# Evidence of non-tandemly repeated rDNAs and their intragenomic heterogeneity in *Rhizophagus irregularis*

**DOI:** 10.1101/205864

**Authors:** Taro Maeda, Yuuki Kobayashi, Hiromu Kameoka, Nao Okuma, Naoya Takeda, Katsushi Yamaguchi, Takahiro Bino, Shuji Shigenobu, Masayoshi Kawaguchi

**Affiliations:** Division of Symbiotic Systems, National Institute for Basic Biology, Japan; School of Science and Technology, Kwansei Gakuin University, Japan; Functional Genomics Facility, National Institute for Basic Biology, Japan; The Graduate University for Advanced Studies [Sokendai], Japan

## Abstract

Arbuscular mycorrhizal fungus (AMF) species are one of the most widespread symbionts of land plants. Our substantially improved reference genome assembly of a model AMF, *Rhizophagus irregularis* DAOM-181602 (total contigs = 210), facilitated discovery of repetitive elements with unusual characteristics. *R. irregularis* has only ten or eleven copies of complete 45S rDNAs, whereas the general eukaryotic genome has tens to thousands of rDNA copies. *R. irregularis* rDNAs are highly heterogeneous and lack a tandem repeat structure. These findings provide evidence for the hypothesis that rDNA heterogeneity depends on the lack of tandem repeat structures. RNA-Seq analysis confirmed that all rDNA variants are actively transcribed. Observed rDNA/rRNA polymorphisms may modulate translation by using different ribosomes depending on biotic and abiotic interactions. The non-tandem repeat structure and intragenomic heterogeneity of AMF rDNA/rRNA may facilitate adaptation to a various environmental condition including the broad host range.

## Supplementary Materials for "Evidence of non-tandemly repeated rDNAs and their intragenomic heterogeneity in *Rhizophagus irregularis*" (part 1 of 3)

### Sheet: Sheet1
Supplementary Table 10, Gene classification by orthofinder
Ortho group ID	Single-copy in fungi except R. irregularis	Single copy in RIRY7	Classified genes												Number of classified gene																								Large families (>100 genes for >1 species)	Z-score of Rir>=2	Rapidly expanded families (CAFE)
															Agaricus			Aspergillus		Batrachochytrium		Drosophia		Encephalitozoon		Mortierella		Mus		Phycomyces		Rhizopus		RIR17		Yeast
			Agaricus	Aspergillus	Batrachochytrium	Drosophia	Encephalitozoon	Mortierella	Mus	Phycomyces	Rhizopus	RIR17	Yeast		#	Z-score		#	Z-score	#	Z-score	#	Z-score	#	Z-score	#	Z-score	#	Z-score	#	Z-score	#	Z-score	#	Z-score	#	Z-score
OG0000066	N	N							10090_002452		246409_000074:246409_000c19:246409_00108c:246409_00152d:246409_001b32:246409_001bf9:246409_001ce3:246409_001dfe:246409_001faf:246409_002393:246409_002647:246409_0027ff:246409_002801:246409_002804:246409_00297e:246409_002c6d:246409_002fdb:246409_00320a:246409_003748:246409_003a80:246409_003c4e:246409_003e02:246409_003fda:246409_004233	RIR_0044900:RIR_0072700:RIR_0073500:RIR_0081800:RIR_0131800:RIR_0211800:RIR_0238100:RIR_0249400:RIR_0263300:RIR_0266600:RIR_0304600:RIR_0307400:RIR_0317600:RIR_0332500:RIR_0399800:RIR_0468300:RIR_0473700:RIR_0529600:RIR_0560200:RIR_0624200:RIR_0742200:RIR_0810800:RIR_0812200:RIR_0818700:RIR_0820510:RIR_0891300:RIR_0946000:RIR_0960500:RIR_1007300:RIR_1095600:RIR_1134600:RIR_1147600:RIR_1182500:RIR_1212000:RIR_1222900:RIR_1246800:RIR_1281900:RIR_1320500:RIR_1336400:RIR_1392300:RIR_1395700:RIR_1428500:RIR_1457400:RIR_1604400:RIR_1640900:RIR_1646400:RIR_1657500:RIR_1734500:RIR_1839600:RIR_1845200:RIR_1850400:RIR_1863200:RIR_1901200:RIR_2001700:RIR_2083900:RIR_2158600:RIR_2224500:RIR_2413100:RIR_2425900:RIR_2464000:RIR_2611100:RIR_2674600:RIR_2765800:RIR_2777300:RIR_2793900:RIR_2796300:RIR_2904800:RIR_2954900:RIR_2982100:RIR_3004600:RIR_3032400:RIR_3037400:RIR_3089500:RIR_3106300:RIR_3232400:RIR_3239700:RIR_3274100:RIR_3332800:RIR_3354700:RIR_3366400:RIR_3397300			0	-0.916178		0	-0.916178	0	-0.916178	0	-0.916178	0	-0.916178	0	-0.916178	1	-0.812459	0	-0.916178	24	1.57306	81	3.02636	0	-0.916178		N	Y	Y
OG0000052	N	N	936046_000f13:936046_00154a:936046_0023a4:936046_00286a							XP_018283426_1:XP_018283839_1:XP_018284815_1:XP_018284816_1:XP_018285438_1:XP_018285446_1:XP_018285678_1:XP_018285680_1:XP_018286039_1:XP_018286042_1:XP_018286050_1:XP_018286357_1:XP_018286764_1:XP_018288125_1:XP_018288676_1:XP_018288808_1:XP_018289023_1:XP_018289634_1:XP_018289740_1:XP_018289770_1:XP_018289777_1:XP_018289778_1:XP_018290048_1:XP_018290431_1:XP_018290432_1:XP_018290451_1:XP_018290568_1:XP_018291511_1:XP_018291809_1:XP_018292167_1:XP_018292358_1:XP_018292411_1:XP_018292412_1:XP_018292432_1:XP_018292653_1:XP_018292930_1:XP_018293103_1:XP_018293584_1:XP_018293669_1:XP_018293918_1:XP_018293952_1:XP_018294824_1:XP_018295800_1:XP_018296067_1:XP_018296476_1:XP_018296824_1:XP_018297044_1:XP_018297372_1:XP_018297432_1:XP_018297526_1:XP_018297560_1:XP_018298173_1:XP_018298174_1:XP_018298252_1:XP_018298640_1:XP_018299138_1:XP_018299579_1:XP_018299580_1	246409_000042:246409_000079:246409_0000b2:246409_0000d2:246409_00012e:246409_000d8f:246409_00102a:246409_001047:246409_0017e6:246409_0019ae:246409_001cb8:246409_001de4:246409_00227a:246409_00258c:246409_0025b0:246409_002859:246409_00294c:246409_002ad2:246409_002cdd:246409_002d5e:246409_00316c:246409_003dbf	RIR_0082210:RIR_0082300:RIR_0095200:RIR_0162100:RIR_0178600:RIR_0223700:RIR_0223800:RIR_0230500:RIR_0242700:RIR_0242710:RIR_0299100:RIR_0420300:RIR_0420310:RIR_0420400:RIR_0486000:RIR_0486100:RIR_0599300:RIR_0829510:RIR_0841800:RIR_1046110:RIR_1047500:RIR_1083900:RIR_1094810:RIR_1095000:RIR_1120200:RIR_1156400:RIR_1157500:RIR_1157600:RIR_1172300:RIR_1172400:RIR_1531400:RIR_1531500:RIR_1551110:RIR_1551200:RIR_1586210:RIR_1595300:RIR_1902200:RIR_1997700:RIR_2026900:RIR_2114800:RIR_2114900:RIR_2235600:RIR_2235700:RIR_2248300:RIR_2316900:RIR_2358000:RIR_2358100:RIR_2453000:RIR_2453100:RIR_2710510:RIR_2887200:RIR_2887600:RIR_2929900:RIR_3048300:RIR_3205200:RIR_3224500:RIR_3224900:RIR_3249000:RIR_3313800:RIR_3313900:RIR_3356100:RIR_3362110:RIR_3464700:RIR_3464800:RIR_3480000			4	-0.293294		0	-0.432681	0	-0.432681	0	-0.432681	0	-0.432681	0	-0.432681	0	-0.432681	58	1.58843	22	0.333948	65	2.19028	0	-0.432681		N	Y	Y
OG0000047	N	N	936046_000829:936046_001935:936046_0027cc	AN10516:AN4510:AN4535	684364_0007b6:684364_000901:684364_000b51:684364_000e98:684364_001360:684364_00189d:684364_001aff:684364_001f7d	7227_0006b8:7227_000d75:7227_001052:7227_001467:7227_001527:7227_002101:7227_002179:7227_002aa8		OAQ22881.1:OAQ24530.1:OAQ27919.1:OAQ28363.1:OAQ28455.1:OAQ28702.1:OAQ30648.1:OAQ30789.1:OAQ31558.1:OAQ32877.1:OAQ34275.1:OAQ35305.1	10090_000adb:10090_00105b:10090_001327:10090_00140b:10090_001d6f:10090_001f2b:10090_0022ed:10090_002415:10090_002d21:10090_002e0c:10090_002fb5:10090_0031e2:10090_0036dc:10090_0038bb:10090_004507	XP_018284183_1:XP_018284284_1:XP_018285406_1:XP_018286757_1:XP_018286914_1:XP_018287305_1:XP_018289263_1:XP_018291680_1:XP_018291891_1:XP_018293251_1:XP_018295724_1:XP_018295881_1:XP_018296971_1:XP_018298522_1	246409_000b67:246409_000f11:246409_000f67:246409_0013be:246409_001494:246409_00153e:246409_0015d0:246409_001d02:246409_0028b4:246409_0029f3:246409_002b02:246409_003158:246409_0039ba:246409_003be3:246409_003f3e	RIR_0040200:RIR_0068300:RIR_0104400:RIR_0139200:RIR_0206700:RIR_0214500:RIR_0230000:RIR_0333900:RIR_0360000:RIR_0512410:RIR_0606300:RIR_0667100:RIR_0679500:RIR_0683700:RIR_0709600:RIR_0709610:RIR_0728300:RIR_0750000:RIR_0940100:RIR_1020200:RIR_1062700:RIR_1071200:RIR_1226900:RIR_1241710:RIR_1247700:RIR_1341800:RIR_1357800:RIR_1466400:RIR_1468800:RIR_1722910:RIR_1802700:RIR_1808500:RIR_1827600:RIR_1828500:RIR_1895200:RIR_1897000:RIR_1920200:RIR_1928600:RIR_1961100:RIR_1975500:RIR_1975600:RIR_2062800:RIR_2079500:RIR_2096010:RIR_2143300:RIR_2153800:RIR_2186500:RIR_2236400:RIR_2313000:RIR_2441200:RIR_2643700:RIR_2647300:RIR_2659810:RIR_2676500:RIR_2717100:RIR_2807800:RIR_2855000:RIR_2867100:RIR_2867400:RIR_2946800:RIR_3041400:RIR_3080000:RIR_3096000:RIR_3099000:RIR_3143600:RIR_3148000:RIR_3245100:RIR_3317300:RIR_3356900:RIR_3423400:RIR_3475400	YBR158W:YJR090C		3	-0.21788		3	-0.21788	8	-0.104204	8	-0.104204	0	-0.286086	12	-0.0132623	15	0.0549437	14	0.0322084	15	0.0549437	71	3.03848	2	-0.240616		N	Y	Y
OG0000025	N	N	936046_000743:936046_000755:936046_0007fe:936046_000971:936046_000e58:936046_000eba:936046_0011aa:936046_0012d9:936046_001351:936046_00135c:936046_0015ed:936046_001778:936046_001b5c:936046_001e3e:936046_002262:936046_0025e4:936046_00261a	AN0807:AN11864:AN2165:AN2891:AN3556:AN3975:AN5091:AN5416:AN5874:AN6749:AN7933:AN8492:AN8520:AN8833:AN8945:AN9193				OAQ25674.1:OAQ26873.1:OAQ27225.1:OAQ27856.1:OAQ28846.1:OAQ28933.1:OAQ30359.1:OAQ30566.1:OAQ32057.1:OAQ32996.1:OAQ33501.1:OAQ35189.1		XP_018284976_1:XP_018285418_1:XP_018285490_1:XP_018285838_1:XP_018285959_1:XP_018287106_1:XP_018287365_1:XP_018287421_1:XP_018288487_1:XP_018288531_1:XP_018288890_1:XP_018289700_1:XP_018291031_1:XP_018291669_1:XP_018291774_1:XP_018291787_1:XP_018293793_1:XP_018294073_1:XP_018294113_1:XP_018294180_1:XP_018295044_1:XP_018295308_1:XP_018295324_1:XP_018295342_1:XP_018295872_1:XP_018295936_1:XP_018296339_1:XP_018297227_1:XP_018297795_1	246409_0004f5:246409_0007c8:246409_000d81:246409_000e28:246409_000fa1:246409_000fbf:246409_000fff:246409_001014:246409_0011e2:246409_001212:246409_0012ec:246409_001749:246409_00174a:246409_0018b4:246409_001c51:246409_001d3b:246409_001e72:246409_002053:246409_002160:246409_002194:246409_002238:246409_00236e:246409_002396:246409_00259f:246409_0025c5:246409_00270c:246409_00272b:246409_0027ec:246409_00280f:246409_002970:246409_0029af:246409_002b24:246409_002b4e:246409_002bcc:246409_002c76:246409_002dfc:246409_002eb1:246409_002efc:246409_002f80:246409_002f84:246409_00314c:246409_00322d:246409_003879:246409_00395e:246409_003ab2:246409_003b7c:246409_003c9d:246409_003e7b:246409_00401e:246409_00403e:246409_0040a6:246409_0040f7	RIR_0075300:RIR_0129900:RIR_0134600:RIR_0140800:RIR_0270400:RIR_0277100:RIR_0312600:RIR_0347600:RIR_0348300:RIR_0448500:RIR_0579600:RIR_0608800:RIR_0614300:RIR_0616800:RIR_0647700:RIR_0712900:RIR_0741400:RIR_0745200:RIR_1046700:RIR_1046800:RIR_1089700:RIR_1104100:RIR_1105600:RIR_1168900:RIR_1221300:RIR_1232000:RIR_1232100:RIR_1232200:RIR_1233200:RIR_1233300:RIR_1233500:RIR_1234300:RIR_1234600:RIR_1234700:RIR_1234800:RIR_1234900:RIR_1235000:RIR_1235100:RIR_1235200:RIR_1235300:RIR_1235700:RIR_1236100:RIR_1236200:RIR_1237200:RIR_1240800:RIR_1240900:RIR_1241000:RIR_1295200:RIR_1359910:RIR_1547600:RIR_1621300:RIR_1645500:RIR_1645700:RIR_1645900:RIR_1646000:RIR_1647100:RIR_1651400:RIR_1896900:RIR_2027500:RIR_2112100:RIR_2113200:RIR_2144400:RIR_2275600:RIR_2490700:RIR_2525400:RIR_2552710:RIR_2625300:RIR_2627200:RIR_2631000:RIR_2631800:RIR_2666600:RIR_2830000:RIR_2860200:RIR_3044700:RIR_3167500:RIR_3197000:RIR_3197100:RIR_3197600:RIR_3198600:RIR_3198700:RIR_3209000:RIR_3212600:RIR_3212700:RIR_3213700:RIR_3257900:RIR_3337100:RIR_3342300:RIR_3342400:RIR_3342500:RIR_3346200:RIR_3346300:RIR_3347600			17	-0.0178932		16	-0.0332303	0	-0.278623	0	-0.278623	0	-0.278623	12	-0.0945786	0	-0.278623	29	0.166152	52	0.518904	92	2.61555	0	-0.278623		N	Y	Y
OG0000076	N	N	936046_0001d7:936046_000747:936046_0013b0:936046_001b01:936046_001f82	AN12473:AN2062:AN4616:AN5129:AN6010	684364_0004f7:684364_0016ba:684364_0019d0:684364_001e20	7227_000114:7227_000115:7227_000116:7227_000117:7227_000120:7227_00050d:7227_00050e:7227_00050f:7227_000510:7227_000511:7227_002987:7227_0035cb	284813_000054	OAQ22920.1:OAQ26144.1:OAQ26975.1:OAQ29583.1:OAQ31541.1:OAQ34032.1:OAQ34518.1:OAQ34541.1	10090_000432:10090_000655:10090_001143:10090_001686:10090_0023a0:10090_0039ad:10090_004028:10090_004ec9:10090_004fc1	XP_018284021_1:XP_018285578_1:XP_018285742_1:XP_018286231_1:XP_018286648_1:XP_018291219_1:XP_018293030_1:XP_018295972_1:XP_018297658_1	246409_000309:246409_000659:246409_000a67:246409_000b78:246409_0015e8:246409_0017a4:246409_001ad3:246409_001dfa:246409_001f6b:246409_002c2d:246409_003b2f:246409_003bff:246409_003dbe:246409_004192	RIR_0632900:RIR_0765100:RIR_0845800:RIR_1107600:RIR_1107900:RIR_1108400:RIR_1108600:RIR_1108700:RIR_1109000:RIR_1109200:RIR_1109500:RIR_1109600:RIR_1109700:RIR_1697900:RIR_1743000:RIR_1775500:RIR_2321200:RIR_2451800:RIR_2561400:RIR_2966300:RIR_3489900	YAL005C:YBL075C:YDL229W:YEL030W:YER103W:YHR064C:YJL034W:YJR045C:YLL024C:YNL209W		5	-0.111265		5	-0.111265	4	-0.146402	12	0.13469	1	-0.251811	8	-0.00585607	9	0.0292803	9	0.0292803	14	0.204962	21	2.31173	10	0.0644168		N	Y	Y
OG0000089	N	N	936046_000dca:936046_000dde:936046_00107f:936046_0019d4:936046_002120:936046_002174:936046_002293:936046_002873	AN0313:AN0563:AN0666:AN11108:AN1872:AN1998:AN2602:AN2890:AN3191:AN3885:AN4833:AN5036:AN5501:AN7524:AN8242:AN8522:AN8897:AN9330	684364_000dc0			OAQ26709.1:OAQ27197.1:OAQ29235.1:OAQ29546.1:OAQ30705.1:OAQ33024.1:OAQ33291.1:OAQ33819.1:OAQ35576.1:OAQ35577.1	10090_00184f:10090_001869:10090_001a49:10090_0028d2:10090_002fce:10090_004675:10090_004b86:10090_004b87:10090_004b88:10090_004b89:10090_004e79:10090_004f2c:10090_00527c	XP_018283954_1:XP_018292225_1:XP_018294264_1:XP_018294650_1:XP_018296398_1	246409_000e51:246409_000f98:246409_001745:246409_001951:246409_00213d:246409_002b2d:246409_0031dd:246409_00378a:246409_003a00:246409_003a95	RIR_0042700:RIR_0043200:RIR_0052700:RIR_0896000:RIR_0896200:RIR_0965000:RIR_1671900:RIR_1811600:RIR_1811800:RIR_1970100:RIR_2144500:RIR_2929500:RIR_2930100:RIR_2930400:RIR_2930500:RIR_2930800:RIR_2930900:RIR_2930910:RIR_2931200:RIR_2931300:RIR_2931800:RIR_3339500:RIR_3339600:RIR_3339700	YGR263C		8	0.230775		18	4.84627	1	-3.00007	0	-3.46162	0	-3.46162	10	1.15387	13	2.53852	5	-1.15387	10	1.15387	24	2.10081	1	-3.00007		N	Y	Y
OG0000090	N	N			684364_000dda:684364_001b81			OAQ25365.1:OAQ25381.1:OAQ25409.1				RIR_0301900:RIR_0546600:RIR_0554000:RIR_0630300:RIR_0661500:RIR_0663100:RIR_0668200:RIR_0774900:RIR_0780000:RIR_0780500:RIR_0781300:RIR_0782200:RIR_0784500:RIR_0787500:RIR_0815700:RIR_0918700:RIR_1116700:RIR_1152900:RIR_1301600:RIR_1337400:RIR_1391100:RIR_1667500:RIR_1700800:RIR_1708200:RIR_1717700:RIR_1717800:RIR_1842500:RIR_2107100:RIR_2200300:RIR_2200600:RIR_2200900:RIR_2201400:RIR_2201700:RIR_2201800:RIR_2203100:RIR_2204600:RIR_2204700:RIR_2208600:RIR_2294200:RIR_2308000:RIR_2311900:RIR_2315800:RIR_2409600:RIR_2409700:RIR_2468000:RIR_2804900:RIR_2940400:RIR_2992100:RIR_3155100:RIR_3159900:RIR_3163600:RIR_3172400:RIR_3172600:RIR_3400400:RIR_3537500:RIR_3537700:RIR_3538500:RIR_3539600:RIR_3546100:RIR_3546500:RIR_3546800:RIR_3546900:RIR_3547500:RIR_3547600:RIR_3547700:RIR_3547800:RIR_3548100:RIR_3548200:RIR_3548600:RIR_3548700:RIR_3549100:RIR_3549200:RIR_3549400:RIR_3549500:RIR_3549600:RIR_3550100:RIR_3550200:RIR_3550300:RIR_3550400:RIR_3550800:RIR_3550900:RIR_3551500:RIR_3551600:RIR_3552100:RIR_3552200			0	-0.996075		0	-0.996075	2	-0.730455	0	-0.996075	0	-0.996075	3	-0.597645	0	-0.996075	0	-0.996075	0	-0.996075	85	3.15972	0	-0.996075		N	Y	Y
OG0000094	N	N	936046_0009a2:936046_0020a6:936046_00271a:936046_00279a	AN10217:AN11205:AN12254:AN1616:AN1617:AN3414:AN4831:AN5887:AN7805:AN8733:AN9051:AN9179:AN9474	684364_001948			OAQ28139.1:OAQ35547.1		XP_018287309_1:XP_018287310_1:XP_018291920_1:XP_018292152_1:XP_018292203_1:XP_018292259_1:XP_018296388_1:XP_018297792_1	246409_000a8e:246409_001c87:246409_00263b:246409_0029c2:246409_003d12:246409_004120	RIR_0123200:RIR_0967200:RIR_0967400:RIR_0967700:RIR_0967800:RIR_0968600:RIR_0968800:RIR_0969200:RIR_0969300:RIR_0969400:RIR_0969600:RIR_0969700:RIR_0969800:RIR_0969900:RIR_0977100:RIR_1240100:RIR_1365500:RIR_1365810:RIR_1608900:RIR_1609200:RIR_1609300:RIR_1609400:RIR_1609500:RIR_1609600:RIR_1777000:RIR_2037110:RIR_2037200:RIR_2148510:RIR_2162910:RIR_2165010:RIR_2264800:RIR_2286710:RIR_2386700:RIR_2391900:RIR_2681300:RIR_2783110:RIR_2811100:RIR_3012900:RIR_3149300:RIR_3149400:RIR_3149800:RIR_3149900:RIR_3150200:RIR_3154010:RIR_3400700:RIR_3539300	YCR107W:YDL243C:YJR155W:YNL331C:YOL165C:YPL088W:YPR127W		4	-0.42809		13	0.75739	1	-0.82325	0	-0.95497	0	-0.95497	2	-0.69153	0	-0.95497	8	0.09879	6	-0.16465	46	3.00546	7	-0.03293		N	Y	Y
OG0000095	N	N	936046_000f79:936046_0025de	AN10494:AN10514:AN10815:AN11105:AN12290:AN12306:AN2813:AN3226:AN3305:AN4726:AN5368:AN6931:AN7339:AN7799:AN8603	684364_000db5:684364_000e7f:684364_001d54	7227_000bd2:7227_001126:7227_001417:7227_001418:7227_001419:7227_001765:7227_002217:7227_0028e9:7227_0028eb:7227_00295f		OAQ23198.1:OAQ23210.1:OAQ25809.1:OAQ26155.1:OAQ28733.1:OAQ30425.1:OAQ31623.1:OAQ32834.1:OAQ32835.1:OAQ32836.1:OAQ32837.1:OAQ32838.1:OAQ32839.1:OAQ32840.1:OAQ32841.1:OAQ33393.1:OAQ34059.1:OAQ35770.1	10090_0002dd:10090_00048e:10090_000a31:10090_000abc:10090_000b62:10090_004330:10090_0043f3	XP_018284775_1:XP_018289930_1:XP_018292771_1	246409_000c6a:246409_000dd3:246409_002028:246409_003ac9	RIR_0652900:RIR_1236400:RIR_1387200:RIR_1464000:RIR_1464100:RIR_1464300:RIR_1464400:RIR_1464500:RIR_1464600:RIR_1464800:RIR_1465000:RIR_1465100:RIR_1465200:RIR_1465500:RIR_1465600:RIR_1465800:RIR_1666700:RIR_2139400:RIR_2144100:RIR_2738500:RIR_2778300:RIR_2902100:RIR_3205900	YNL181W:YOR246C		2	-0.414237		15	0.611492	3	-0.335334	10	0.216981	0	-0.572041	18	0.848199	7	-0.0197256	3	-0.335334	4	-0.256432	23	2.07662	2	-0.414237		N	Y	Y
OG0000098	N	N	936046_000cc7:936046_000eee:936046_0011c6:936046_001262:936046_0014ad:936046_0014e8:936046_001cfc:936046_001ea0:936046_0024e2:936046_0024fe:936046_002728:936046_0027ae:936046_002865	AN1595:AN3255:AN4905:AN9299	684364_000ac9	7227_000103:7227_0003d7:7227_0003d8:7227_0003d9:7227_0003da:7227_0003db:7227_0003dc:7227_0003dd:7227_0009bd:7227_000d48:7227_000eff:7227_00148c:7227_0015a1:7227_0016f3:7227_0016f9:7227_002088:7227_00208a:7227_00275f:7227_002805:7227_002807:7227_002db8:7227_002db9:7227_002dba:7227_002dbb:7227_002dbc:7227_002dbd:7227_002dbe:7227_002dbf:7227_002dc0:7227_002f93			10090_000123:10090_000124:10090_0004bb:10090_002417:10090_005002			RIR_0354800:RIR_0354900:RIR_0360300:RIR_0360400:RIR_0360500:RIR_0360700:RIR_0360800:RIR_0360900:RIR_0361000:RIR_0645200:RIR_0645300:RIR_0645600:RIR_0645700:RIR_0645800:RIR_0645900:RIR_0646000:RIR_0646300:RIR_0646400:RIR_0646500:RIR_0646600:RIR_0646700:RIR_0646800:RIR_0647800:RIR_0648000:RIR_0648100:RIR_0975800:RIR_0990800:RIR_2614200:RIR_2629400:RIR_3099900	YLL060C:YNL229C		13	0.52936		4	-0.275864	1	-0.544272	30	2.05034	0	-0.633741	0	-0.633741	5	-0.186394	0	-0.633741	0	-0.633741	30	2.00443	2	-0.454802		N	Y	Y
OG0000105	N	N	936046_000f73			7227_000cdd:7227_001617:7227_001661			10090_0028c1:10090_002b45:10090_002be4:10090_002e5b:10090_003809			RIR_0175300:RIR_0239500:RIR_0249000:RIR_0249100:RIR_0273000:RIR_0344810:RIR_0392900:RIR_0429600:RIR_0448900:RIR_0469100:RIR_0519000:RIR_0715700:RIR_0770300:RIR_0783200:RIR_0783300:RIR_0838700:RIR_0849500:RIR_0892300:RIR_0980800:RIR_1023500:RIR_1081000:RIR_1103200:RIR_1152100:RIR_1153010:RIR_1159900:RIR_1235800:RIR_1265100:RIR_1311000:RIR_1337000:RIR_1370900:RIR_1394200:RIR_1460300:RIR_1480700:RIR_1548210:RIR_1668700:RIR_1776200:RIR_1907700:RIR_1909600:RIR_1949600:RIR_1963500:RIR_1965400:RIR_1971600:RIR_1971700:RIR_2032500:RIR_2033900:RIR_2054000:RIR_2131100:RIR_2235000:RIR_2305700:RIR_2305800:RIR_2315900:RIR_2357400:RIR_2357500:RIR_2370600:RIR_2505600:RIR_2591800:RIR_2661110:RIR_2686600:RIR_2713100:RIR_2744300:RIR_2747500:RIR_2870700:RIR_3023310:RIR_3109000:RIR_3244500:RIR_3301700:RIR_3311100:RIR_3313600:RIR_3317800:RIR_3330100:RIR_3364100:RIR_3495700:RIR_3495800:RIR_3528600			1	-0.88047		0	-1.02928	0	-1.02928	3	-0.582846	0	-1.02928	0	-1.02928	5	-0.285223	0	-1.02928	0	-1.02928	74	3.15356	0	-1.02928		N	Y	Y
OG0000107	N	N	936046_001320	AN1984	684364_000f12:684364_000fed:684364_001a14	7227_000351:7227_001118:7227_001726:7227_00236d:7227_0028c0:7227_003259	284813_000405:284813_0007b4	OAQ26475.1:OAQ27785.1:OAQ36049.1:OAQ36574.1	10090_001070:10090_001137:10090_0016a1:10090_001bf3:10090_0020ed:10090_003e66	XP_018283471_1:XP_018288396_1:XP_018288397_1:XP_018294614_1:XP_018296594_1:XP_018296595_1:XP_018297740_1:XP_018297958_1	246409_000b00:246409_000d88:246409_000fa4:246409_0018a4:246409_002551:246409_0029ca:246409_00354f:246409_003ec9	RIR_0029300:RIR_0068500:RIR_0546700:RIR_0658200:RIR_0694500:RIR_0762600:RIR_0775300:RIR_0885400:RIR_0925100:RIR_0985200:RIR_1138400:RIR_1307100:RIR_1340700:RIR_1346500:RIR_1385300:RIR_1385400:RIR_1627900:RIR_1635400:RIR_1635610:RIR_1636100:RIR_1742100:RIR_1781700:RIR_1781720:RIR_1843400:RIR_1893300:RIR_2034200:RIR_2219400:RIR_2310610:RIR_2318600:RIR_2407200:RIR_2554500:RIR_2554600:RIR_2804310:RIR_2826800:RIR_2904000:RIR_2998800:RIR_3058900:RIR_3408100:RIR_3423700:RIR_3485000	YDL070W:YLR399C		1	-0.787311		1	-0.787311	3	-0.513463	6	-0.102693	2	-0.650387	4	-0.37654	6	-0.102693	8	0.171154	8	0.171154	40	3.07569	2	-0.650387		N	Y	Y
OG0000103	N	N	936046_0001ee:936046_000587:936046_0005cd	AN10365:AN10994:AN2212:AN2761	684364_00014c:684364_0001ae:684364_000274:684364_0002a0:684364_000399:684364_0004d5	7227_00047d:7227_0005d2:7227_0005d3:7227_000d10:7227_000f82	284813_000203	OAQ24052.1:OAQ24545.1:OAQ28294.1:OAQ28995.1:OAQ32111.1:OAQ33546.1:OAQ35657.1	10090_0008a0:10090_000ccb:10090_001580:10090_0016e0:10090_001bc8:10090_00355e:10090_0038af:10090_003ee7:10090_004141:10090_0042cf:10090_004ba0:10090_004faf	XP_018288365_1:XP_018288399_1:XP_018290984_1:XP_018293083_1:XP_018297470_1:XP_018298046_1	246409_000331:246409_0005a9:246409_00070a:246409_00079c:246409_0008a2	RIR_0202800:RIR_0286900:RIR_0700900:RIR_0757300:RIR_0763100:RIR_0783710:RIR_1086500:RIR_1545100:RIR_2166320:RIR_2212500:RIR_2213900:RIR_2214000:RIR_2462400:RIR_2470500:RIR_2470600:RIR_2471910:RIR_2472300:RIR_2473100:RIR_2473210:RIR_2473300:RIR_2473400:RIR_2473500:RIR_2473600:RIR_2474500:RIR_2474900:RIR_2475400:RIR_2476310:RIR_2478900:RIR_2958100:RIR_3456000	YBR082C:YDR059C:YDR177W:YGR133W		3	-0.164333		4	-0.122375	6	-0.0384608	5	-0.080418	1	-0.248247	7	0.00349644	12	0.213283	6	-0.0384608	5	-0.080418	30	2.96538	4	-0.122375		N	Y	Y
OG0000114	N	N	936046_000972:936046_000974:936046_001191:936046_00126e:936046_001330:936046_001642:936046_00210c:936046_002168:936046_002296:936046_002326:936046_00272f:936046_002774	AN10389:AN1598:AN2202:AN2596:AN3253:AN3256:AN3497:AN8139:AN8141:AN8184:AN8250:AN8437:AN8530:AN9248:AN9251:AN9253				OAQ26107.1:OAQ26139.1:OAQ34498.1		XP_018285054_1:XP_018289143_1:XP_018291755_1:XP_018296203_1:XP_018297709_1	246409_001c90:246409_00225a	RIR_0017800:RIR_0018100:RIR_0076800:RIR_0077000:RIR_0083900:RIR_0084100:RIR_0284500:RIR_0284600:RIR_0424600:RIR_0424700:RIR_0424800:RIR_0550700:RIR_0551200:RIR_0685300:RIR_0720500:RIR_0720600:RIR_0720700:RIR_0720800:RIR_0720900:RIR_0721000:RIR_1079800:RIR_1119500:RIR_1311800:RIR_1628600:RIR_1628700:RIR_1643400:RIR_1644000:RIR_1644400:RIR_1645300:RIR_2197500:RIR_2468100:RIR_2623000:RIR_2699400:RIR_2977010:RIR_3012200:RIR_3187500:RIR_3192500:RIR_3387000			12	1.52991		16	2.60985	0	-1.7099	0	-1.7099	0	-1.7099	3	-0.899948	0	-1.7099	5	-0.359979	2	-1.16993	38	2.79933	0	-1.7099		N	Y	Y
OG0000118	N	N				7227_003388						RIR_0310300:RIR_1005000:RIR_1026200:RIR_1026300:RIR_1026500:RIR_1026600:RIR_1026700:RIR_1026800:RIR_1365900:RIR_1366100:RIR_2462800:RIR_2816200:RIR_2816300:RIR_2816400:RIR_2816500:RIR_2817000:RIR_2817100:RIR_2817400:RIR_2817500:RIR_2817800:RIR_2818400:RIR_2818600:RIR_2820800:RIR_2823200:RIR_2823700:RIR_2823800:RIR_2823900:RIR_2824100:RIR_2824200:RIR_2824300:RIR_2824500:RIR_2824900:RIR_2825000:RIR_2825300:RIR_2825400:RIR_2825800:RIR_2825900:RIR_2826000:RIR_2826100:RIR_2826200:RIR_2826300:RIR_2826400:RIR_2826900:RIR_2827000:RIR_2827200:RIR_2827300:RIR_2827900:RIR_2828100:RIR_2828200:RIR_2828300:RIR_2828400:RIR_2828600:RIR_2828700:RIR_2828800:RIR_2828900:RIR_2829000:RIR_2829100:RIR_2829200:RIR_2829300:RIR_2829400:RIR_2829500:RIR_2831100:RIR_2831300:RIR_2831400:RIR_2831500:RIR_2831600:RIR_2831700:RIR_2831800:RIR_2831900:RIR_2832100:RIR_2832200:RIR_2832300:RIR_2832310:RIR_2832400:RIR_2834000			0	-0.551073		0	-0.551073	0	-0.551073	1	-0.464062	0	-0.551073	0	-0.551073	0	-0.551073	0	-0.551073	0	-0.551073	75	3.162	0	-0.551073		N	Y	Y
OG0000080	N	N	936046_0013b9		684364_000220:684364_000706:684364_000880:684364_00090c:684364_00092b:684364_000cae:684364_000dd8:684364_001162:684364_001212:684364_0012d3:684364_001465:684364_001596:684364_0015e4:684364_001792:684364_001b35:684364_001c6c:684364_001dca:684364_001f72:684364_0020df:684364_00211b		284813_000066	OAQ24691.1:OAQ25123.1:OAQ31936.1				RIR_0109400:RIR_0122700:RIR_0138900:RIR_0152200:RIR_0512200:RIR_0561900:RIR_0637900:RIR_0883700:RIR_0998600:RIR_1011400:RIR_1014010:RIR_1020600:RIR_1051700:RIR_1071500:RIR_1076400:RIR_1077600:RIR_1093400:RIR_1191500:RIR_1204000:RIR_1271700:RIR_1401200:RIR_1479200:RIR_1533200:RIR_1614200:RIR_1622700:RIR_1802400:RIR_1827400:RIR_1838900:RIR_1846210:RIR_1852700:RIR_1919900:RIR_1961600:RIR_1975900:RIR_1996010:RIR_1997200:RIR_2014600:RIR_2042000:RIR_2042400:RIR_2048600:RIR_2050000:RIR_2057800:RIR_2062700:RIR_2066400:RIR_2116200:RIR_2143000:RIR_2239600:RIR_2239800:RIR_2239900:RIR_2274100:RIR_2295800:RIR_2440700:RIR_2441100:RIR_2666420:RIR_2732600:RIR_2751800:RIR_2824000:RIR_2825500:RIR_2919400:RIR_3031000:RIR_3098700:RIR_3151600:RIR_3200300:RIR_3236000:RIR_3245400:RIR_3310600:RIR_3365700:RIR_3406400:RIR_3437300:RIR_3516800:RIR_3548400			1	-0.514994		0	-0.589451	20	0.899689	0	-0.589451	1	-0.514994	3	-0.36608	0	-0.589451	0	-0.589451	0	-0.589451	70	3.03709	0	-0.589451		N	Y	Y
OG0000117	N	N			684364_001804			OAQ25076.1:OAQ28641.1:OAQ30742.1:OAQ31248.1		XP_018284351_1:XP_018285719_1:XP_018289894_1:XP_018290573_1:XP_018290575_1:XP_018293376_1:XP_018294090_1:XP_018295509_1:XP_018295563_1:XP_018299176_1	246409_000077:246409_000a88:246409_000ba5:246409_000c5a:246409_000e60:246409_000eb4:246409_000eea:246409_0014ea:246409_0018f5:246409_001993:246409_001a57:246409_001f79:246409_00213b:246409_002148:246409_00221c:246409_0022ac:246409_0024b6:246409_0026af:246409_003183:246409_003384:246409_00383a:246409_003869:246409_003a06:246409_003d81:246409_003de9:246409_003eaf:246409_003f14:246409_0040fa:246409_00419e:246409_004209	RIR_0099700:RIR_0502900:RIR_0709100:RIR_0709200:RIR_0709300:RIR_0768500:RIR_0772300:RIR_0964400:RIR_0993200:RIR_1268900:RIR_1396700:RIR_1396800:RIR_1506600:RIR_1613700:RIR_1936800:RIR_1940100:RIR_1942400:RIR_2123600:RIR_2384700:RIR_2384800:RIR_2428000:RIR_2643400:RIR_2730900:RIR_2759800:RIR_2808800:RIR_2811310:RIR_2873110:RIR_2896300:RIR_2962700:RIR_3144600:RIR_3303700			0	-1.31564		0	-1.31564	1	-1.1079	0	-1.31564	0	-1.31564	4	-0.484708	0	-1.31564	10	0.761684	30	4.91633	31	2.09619	0	-1.31564		N	Y	Y
OG0000136	N	N	936046_000eb0:936046_001477:936046_001b6d	AN0279:AN6446:AN7174:AN8377	684364_0002d7	7227_0001c2:7227_001f3d	284813_000357:284813_0004fd	OAQ21959.1:OAQ22377.1:OAQ23930.1:OAQ25594.1:OAQ28051.1:OAQ29550.1:OAQ29737.1:OAQ29866.1:OAQ30765.1:OAQ34118.1:OAQ34799.1:OAQ35217.1:OAQ35415.1:OAQ35730.1	10090_000741:10090_0008b7:10090_00145d:10090_0027f1	XP_018284045_1:XP_018285270_1:XP_018286984_1:XP_018295313_1	246409_0002a6:246409_000509:246409_0008b4:246409_000c0a:246409_0030d5:246409_003187	RIR_0103000:RIR_0103200:RIR_0103700:RIR_0103900:RIR_0107300:RIR_0107800:RIR_0175900:RIR_0365500:RIR_0382600:RIR_0521300:RIR_0594200:RIR_0697900:RIR_1090000:RIR_1236800:RIR_2166900:RIR_2353200:RIR_2508200:RIR_2731400:RIR_2947700:RIR_3086600:RIR_3171900:RIR_3212800:RIR_3295200:RIR_3349300:RIR_3357100	YKR099W		3	-0.129795		4	-0.077877	1	-0.233631	2	-0.181713	2	-0.181713	14	0.441303	4	-0.077877	4	-0.077877	6	0.025959	25	2.74241	1	-0.233631		N	Y	Y
OG0000154	N	N		AN3328				OAQ23486.1:OAQ24790.1:OAQ27206.1:OAQ29769.1:OAQ30445.1:OAQ31050.1	10090_002c7a:10090_0031d8:10090_00322b:10090_00362e:10090_00395f:10090_003bff:10090_00437c:10090_004e14:10090_004f86	XP_018291778_1	246409_0016e9:246409_0038dc	RIR_0001000:RIR_0001100:RIR_0057500:RIR_0131400:RIR_0131500:RIR_0131600:RIR_0132200:RIR_0132300:RIR_0422900:RIR_1131200:RIR_1131500:RIR_1131600:RIR_1131700:RIR_1131800:RIR_1152500:RIR_1266800:RIR_1287300:RIR_1287500:RIR_1338200:RIR_1545300:RIR_1620200:RIR_1648200:RIR_1726600:RIR_2204100:RIR_2405300:RIR_2405500:RIR_2405600:RIR_2406200:RIR_2407900:RIR_2411000:RIR_2411400:RIR_2482200:RIR_2482300:RIR_2483100:RIR_2483200:RIR_2483300:RIR_2483400:RIR_2490800:RIR_2490900:RIR_2755300:RIR_2969200:RIR_3127000:RIR_3502300			0	-1.10948		1	-0.894746	0	-1.10948	0	-1.10948	0	-1.10948	6	0.178949	9	0.823166	1	-0.894746	2	-0.680007	43	3.07643	0	-1.10948		N	Y	Y
OG0000155	N	N			684364_0012ed:684364_0019b0				10090_002953			RIR_0370400:RIR_0376500:RIR_0605300:RIR_0605400:RIR_0606000:RIR_0606100:RIR_0606200:RIR_0606500:RIR_0606600:RIR_0606700:RIR_0606800:RIR_0611500:RIR_0611600:RIR_0611800:RIR_0612300:RIR_0612400:RIR_0612600:RIR_0614200:RIR_0615100:RIR_0615200:RIR_0615600:RIR_0615800:RIR_0620800:RIR_0622000:RIR_0630600:RIR_0785800:RIR_0804200:RIR_0804300:RIR_0809300:RIR_0914000:RIR_0948600:RIR_0958100:RIR_1624100:RIR_1643900:RIR_1682400:RIR_1733800:RIR_1862800:RIR_1872200:RIR_1894900:RIR_2210800:RIR_2758300:RIR_2760400:RIR_2764500:RIR_2770300:RIR_2770500:RIR_2805000:RIR_2826600:RIR_2943700:RIR_3127100:RIR_3127200:RIR_3127900:RIR_3128100:RIR_3382500:RIR_3390000:RIR_3419500:RIR_3472400:RIR_3472800:RIR_3473000	YBL084C		0	-0.425411		0	-0.425411	2	-0.260736	0	-0.425411	0	-0.425411	0	-0.425411	1	-0.343073	0	-0.425411	0	-0.425411	58	3.15997	1	-0.343073		N	Y	Y
OG0000171	N	N		AN2486				OAQ22101.1:OAQ22282.1:OAQ22287.1:OAQ22389.1:OAQ22442.1:OAQ22667.1:OAQ22668.1:OAQ23273.1:OAQ23960.1:OAQ24326.1:OAQ24996.1:OAQ25456.1:OAQ27464.1:OAQ27728.1:OAQ28879.1:OAQ28881.1				RIR_0014600:RIR_0026300:RIR_0209000:RIR_0229600:RIR_0333600:RIR_0410800:RIR_0413100:RIR_0413500:RIR_0555400:RIR_0572600:RIR_0583900:RIR_0600100:RIR_0653400:RIR_0676900:RIR_0770700:RIR_1020300:RIR_1051600:RIR_1226600:RIR_1305700:RIR_1411000:RIR_1411500:RIR_1431000:RIR_1468400:RIR_1578000:RIR_1612610:RIR_1900210:RIR_2066300:RIR_2096400:RIR_2104100:RIR_2232600:RIR_2489500:RIR_2623400:RIR_2707000:RIR_2750900:RIR_2846600:RIR_2847100:RIR_2935800:RIR_3095800:RIR_3137500:RIR_3304300:RIR_3423100			0	-0.537888		1	-0.426601	0	-0.537888	0	-0.537888	0	-0.537888	16	1.24271	0	-0.537888	0	-0.537888	0	-0.537888	41	2.933	0	-0.537888		N	Y	Y
OG0000164	N	N	936046_000b2c:936046_000c79:936046_000e18:936046_000e1d:936046_00121f:936046_0013f0:936046_0014bf:936046_001700:936046_0018de:936046_00190c:936046_001fb9:936046_00257b	AN0878:AN0901:AN5397:AN6635:AN6830:AN7389:AN8581:AN9170	684364_000bce:684364_001627:684364_001fe9	7227_001188:7227_002425:7227_002b67:7227_00301f		OAQ26637.1:OAQ30108.1:OAQ30791.1:OAQ32815.1:OAQ36051.1:OAQ36637.1		XP_018290111_1:XP_018294412_1:XP_018294865_1:XP_018295335_1:XP_018297923_1	246409_000c6d:246409_000dc9:246409_0010a8:246409_001811:246409_003a4b	RIR_0580400:RIR_0702500:RIR_0743000:RIR_0783700:RIR_1637700:RIR_1637900:RIR_1842000:RIR_1889400:RIR_1898300:RIR_1898400:RIR_2384600:RIR_2384900:RIR_2958200:RIR_3196800	YDR506C:YFL041W:YMR058W		12	2.43739		8	1.0446	3	-0.696398	4	-0.348199	0	-1.74099	6	0.348199	0	-1.74099	5	0	5	0	14	2.02069	3	-0.696398		N	Y	Y
OG0000170	N	N	936046_000f5f:936046_001147:936046_001331:936046_0013f3:936046_001f4c:936046_002476	AN1519	684364_00120b:684364_001ce1	7227_002f88:7227_003325		OAQ23660.1:OAQ24024.1:OAQ24738.1:OAQ28263.1:OAQ33701.1:OAQ33802.1	10090_001ae2:10090_00286f:10090_002f83:10090_0030cb	XP_018293783_1:XP_018294337_1	246409_0018ab:246409_003008	RIR_0038200:RIR_0202600:RIR_0275000:RIR_0276900:RIR_0281400:RIR_0470100:RIR_0568700:RIR_0704400:RIR_0781400:RIR_1168800:RIR_1591300:RIR_1591400:RIR_1591500:RIR_1760600:RIR_1809300:RIR_1889500:RIR_1929600:RIR_1984500:RIR_1993200:RIR_2056100:RIR_2417600:RIR_2428700:RIR_2458200:RIR_2459100:RIR_2459200:RIR_2459300:RIR_2459400:RIR_2466900:RIR_3347000:RIR_3349900:RIR_3351200:RIR_3504900:RIR_3529900			6	0.179985		1	-0.59138	2	-0.437107	2	-0.437107	0	-0.745653	6	0.179985	4	-0.128561	2	-0.437107	2	-0.437107	33	3.08569	0	-0.745653		N	Y	Y
OG0000190	N	N							10090_000892			RIR_1090600:RIR_1090800:RIR_1090900:RIR_1095900:RIR_1096000:RIR_1096100:RIR_1096300:RIR_1096400:RIR_1096500:RIR_1096700:RIR_1096800:RIR_1096900:RIR_1097200:RIR_1097500:RIR_1097700:RIR_1105700:RIR_1105800:RIR_1124400:RIR_1237900:RIR_1476000:RIR_1476200:RIR_1773000:RIR_1773800:RIR_1774400:RIR_1774800:RIR_1774900:RIR_1775000:RIR_1775100:RIR_1786200:RIR_1786500:RIR_1872900:RIR_2166700:RIR_2257400:RIR_2628800:RIR_2629000:RIR_2632400:RIR_2632700:RIR_2632800:RIR_2633000:RIR_2633700:RIR_2634800:RIR_2634900:RIR_2635000:RIR_2635200:RIR_2635500:RIR_2635700:RIR_2636500:RIR_2636700:RIR_2636900:RIR_2637200:RIR_2637300:RIR_2895100			0	-0.315503		0	-0.315503	0	-0.315503	0	-0.315503	0	-0.315503	0	-0.315503	1	-0.244068	0	-0.315503	0	-0.315503	52	3.1617	0	-0.315503		N	Y	Y
OG0000208	N	N						OAQ28966.1				RIR_0181200:RIR_0236200:RIR_0271100:RIR_0271700:RIR_0388200:RIR_0456900:RIR_0476300:RIR_0639010:RIR_0655200:RIR_0710500:RIR_0839900:RIR_0849100:RIR_0904600:RIR_1014000:RIR_1018400:RIR_1111300:RIR_1116400:RIR_1205600:RIR_1208500:RIR_1378600:RIR_1383000:RIR_1441600:RIR_1497000:RIR_1524600:RIR_1580400:RIR_1583100:RIR_1815700:RIR_1895500:RIR_1932900:RIR_1952000:RIR_2270610:RIR_2349700:RIR_2354300:RIR_2509700:RIR_2526300:RIR_2529800:RIR_2665100:RIR_2768100:RIR_2799700:RIR_2854700:RIR_2949600:RIR_3145400:RIR_3177600:RIR_3224200:RIR_3301600:RIR_3385900:RIR_3436200:RIR_3506400:RIR_3511400			0	-0.503026		0	-0.503026	0	-0.503026	0	-0.503026	0	-0.503026	1	-0.382299	0	-0.503026	0	-0.503026	0	-0.503026	49	3.16162	0	-0.503026		N	Y	Y
OG0000214	N	N		AN12022:AN1311:AN6002:AN6750:AN7897							246409_001dbd:246409_001e30:246409_00216f:246409_002268:246409_003a99	RIR_0058000:RIR_0058100:RIR_0471700:RIR_0471800:RIR_0471900:RIR_0800510:RIR_0800700:RIR_0803300:RIR_0803500:RIR_0803600:RIR_0813500:RIR_0813600:RIR_0813700:RIR_0906200:RIR_0955500:RIR_0955600:RIR_0979400:RIR_1141000:RIR_1308300:RIR_1385700:RIR_1451200:RIR_1526300:RIR_1528200:RIR_1528400:RIR_1651500:RIR_2109600:RIR_2160800:RIR_2176100:RIR_2856100:RIR_2999500:RIR_2999600:RIR_2999700:RIR_3011800:RIR_3057600:RIR_3057700:RIR_3057800:RIR_3057900:RIR_3058000:RIR_3058100			0	-0.946506		5	0.212481	0	-0.946506	0	-0.946506	0	-0.946506	0	-0.946506	0	-0.946506	0	-0.946506	5	0.212481	39	3.11517	0	-0.946506		N	Y	Y
OG0000217	N	N	936046_001641:936046_001f4b:936046_002369	AN11164	684364_000ce2:684364_001ac8	7227_003295		OAQ30883.1:OAQ35469.1	10090_0028db:10090_002983:10090_002b4f	XP_018287989_1:XP_018289272_1:XP_018291441_1:XP_018296051_1	246409_000dfd:246409_001acd:246409_0030ed:246409_0040ff	RIR_0254300:RIR_0254500:RIR_0405200:RIR_0625800:RIR_0734700:RIR_1055900:RIR_1149700:RIR_1190000:RIR_1420000:RIR_1786800:RIR_1831000:RIR_2267300:RIR_2640700:RIR_2894900:RIR_2895000:RIR_3058400:RIR_3109400:RIR_3178400:RIR_3178800:RIR_3299500:RIR_3357000:RIR_3376200:RIR_3378400:RIR_3378600:RIR_3379000:RIR_3379400:RIR_3463500	YGL227W		3	-0.419371		1	-1.25811	2	-0.838742	1	-1.25811	0	-1.67748	2	-0.838742	3	-0.419371	4	0	4	0	27	3.11591	1	-1.25811		N	Y	Y
OG0000229	N	N	936046_000180:936046_0004b5:936046_000571	AN2087:AN4432	684364_000319:684364_0003be	7227_0001c0:7227_000971	284813_0001c1	OAQ27529.1:OAQ27910.1:OAQ28142.1	10090_000a8d:10090_001df6:10090_001e89:10090_0020be	XP_018286959_1:XP_018296798_1	246409_00040c:246409_0005ca:246409_0006ea	RIR_1159400:RIR_1363900:RIR_1563100:RIR_1625900:RIR_1796410:RIR_1797000:RIR_1857900:RIR_1902000:RIR_1902100:RIR_1977500:RIR_2137000:RIR_2299400:RIR_2299500:RIR_2328400:RIR_2545400:RIR_2604900:RIR_2732900:RIR_2800200:RIR_3130200:RIR_3183800:RIR_3327300:RIR_3382000	YMR190C		3	-0.20116		2	-0.469373	2	-0.469373	2	-0.469373	1	-0.737586	3	-0.20116	4	0.0670532	2	-0.469373	3	-0.20116	22	3.12659	1	-0.737586		N	Y	Y
OG0000248	N	N			684364_000a8d			OAQ24614.1:OAQ26829.1				RIR_0027500:RIR_0029400:RIR_0032500:RIR_0117700:RIR_0125800:RIR_0129800:RIR_0130000:RIR_0131200:RIR_0134700:RIR_0135600:RIR_0135800:RIR_0522900:RIR_0523100:RIR_0526700:RIR_0528000:RIR_0547400:RIR_0956700:RIR_1185900:RIR_1196000:RIR_1197100:RIR_1342500:RIR_1579700:RIR_1762700:RIR_1763400:RIR_1766200:RIR_1766500:RIR_1903200:RIR_2076400:RIR_2309400:RIR_2342300:RIR_2343100:RIR_2399600:RIR_2408000:RIR_2635400:RIR_2748500:RIR_2900200:RIR_2950500:RIR_3056200:RIR_3484200	YPR106W		0	-0.552377		0	-0.552377	1	-0.398225	0	-0.552377	0	-0.552377	2	-0.244074	0	-0.552377	0	-0.552377	0	-0.552377	39	3.15715	1	-0.398225		N	Y	Y
OG0000202	N	N	936046_000c43:936046_0010c8:936046_0012a3:936046_001367:936046_001471:936046_001b02:936046_001da6	AN10605:AN5777:AN8046	684364_000ff2:684364_0010f8:684364_00126f:684364_0013c4:684364_001445:684364_0015f7:684364_00173a:684364_001865:684364_00193e:684364_0019bb					XP_018287548_1:XP_018288691_1:XP_018288693_1:XP_018288695_1:XP_018288696_1:XP_018288697_1:XP_018288712_1:XP_018293425_1:XP_018296064_1	246409_001456:246409_001c3d:246409_001cf1:246409_003569:246409_003581	RIR_0197400:RIR_0440900:RIR_0635700:RIR_1599200:RIR_1625500:RIR_1755900:RIR_1774100:RIR_2202300:RIR_2443900:RIR_2444000:RIR_2445100:RIR_2445300:RIR_2759600:RIR_2969000:RIR_3341400	YJR107W		7	0.626854		3	-0.258116	10	1.29058	0	-0.921844	0	-0.921844	0	-0.921844	0	-0.921844	9	1.06934	5	0.184369	15	2.13919	1	-0.700601		N	Y	Y
OG0000279	N	N	936046_001874			7227_000be4:7227_000be5			10090_002110			RIR_0009400:RIR_0009600:RIR_0297900:RIR_0461800:RIR_1219700:RIR_1460000:RIR_1460100:RIR_1460200:RIR_1573600:RIR_1573610:RIR_1586800:RIR_1607700:RIR_1666500:RIR_1814900:RIR_1815000:RIR_2061800:RIR_2061900:RIR_2166100:RIR_2367100:RIR_2531100:RIR_2531200:RIR_2531300:RIR_2533400:RIR_2586300:RIR_2586400:RIR_2613600:RIR_2893300:RIR_2893400:RIR_2906300:RIR_3025300:RIR_3048500:RIR_3210500:RIR_3210600:RIR_3278900:RIR_3279000			1	-1.04775		0	-1.51342	0	-1.51342	2	-0.582084	0	-1.51342	0	-1.51342	1	-1.04775	0	-1.51342	0	-1.51342	35	3.1559	0	-1.51342		N	Y	Y
OG0000304	N	N				7227_0017bb:7227_001fdb			10090_000cbc:10090_0015e6:10090_001e78:10090_0027e2:10090_002fa6:10090_00333e:10090_003473:10090_0034c8:10090_0034ff:10090_0039e5:10090_0039f8:10090_003c44:10090_004df7:10090_0054c8	XP_018293277_1	246409_002c26:246409_00305e	RIR_0264000:RIR_0276600:RIR_0642500:RIR_0697100:RIR_0708300:RIR_1289400:RIR_1855300:RIR_2237600:RIR_2237900:RIR_2341500:RIR_2351100:RIR_2351200:RIR_2545900:RIR_2623900:RIR_2704400:RIR_2718600:RIR_2718700:RIR_2719400			0	-1.29306		0	-1.29306	0	-1.29306	2	-0.454319	0	-1.29306	0	-1.29306	14	4.57813	1	-0.87369	2	-0.454319	18	2.41349	0	-1.29306		N	Y	Y
OG0000311	N	N	936046_000db6:936046_0020a2	AN10100:AN6609		7227_002c18		OAQ24787.1:OAQ25142.1:OAQ34080.1:OAQ34081.1	10090_000a40:10090_000de9:10090_001ac5:10090_002a7c:10090_002def:10090_004081:10090_004309		246409_00114a:246409_001bec	RIR_0061500:RIR_0075600:RIR_0075700:RIR_0150700:RIR_0406700:RIR_0688700:RIR_1056300:RIR_1093500:RIR_1204400:RIR_1725600:RIR_1917200:RIR_1917600:RIR_1917800:RIR_1931600:RIR_2290500:RIR_2389600:RIR_3001400	YML068W		2	-0.390375		2	-0.390375	0	-1.17113	1	-0.780751	0	-1.17113	4	0.390375	7	1.5615	0	-1.17113	2	-0.390375	17	2.87841	1	-0.780751		N	Y	Y
OG0000314	N	N		AN4669:AN7246		7227_00238b		OAQ22437.1:OAQ22438.1:OAQ22439.1:OAQ31966.1:OAQ33514.1	10090_002cc7	XP_018283209_1:XP_018299619_1	246409_0024dd:246409_003d16:246409_00411e	RIR_0026500:RIR_0569600:RIR_0659900:RIR_0953300:RIR_1398000:RIR_1404700:RIR_1566900:RIR_1700300:RIR_1701100:RIR_1701400:RIR_2591300:RIR_2901300:RIR_2902000:RIR_2902300:RIR_2902400:RIR_2902500:RIR_2905800:RIR_2906600:RIR_2906700:RIR_2907000:RIR_2908300:RIR_3505000			0	-1.20499		2	-0.401663	0	-1.20499	1	-0.803326	0	-1.20499	5	0.803326	1	-0.803326	2	-0.401663	3	0	22	3.06678	0	-1.20499		N	Y	Y
OG0000338	N	N	936046_000af8:936046_000b8c:936046_000d36:936046_00179c:936046_00186e:936046_0022e9:936046_002572	AN1725:AN5027:AN7939				OAQ22219.1:OAQ23046.1:OAQ25184.1:OAQ25995.1		XP_018293871_1	246409_00353f:246409_003bb1	RIR_0121640:RIR_0931800:RIR_0974400:RIR_1775800:RIR_2388000:RIR_2388100:RIR_2852400:RIR_2853200:RIR_3400500:RIR_3404300:RIR_3409800:RIR_3409900:RIR_3411900:RIR_3412300:RIR_3413600:RIR_3413700	YEL023C		7	3.02216		3	0.120886	0	-2.05507	0	-2.05507	0	-2.05507	4	0.846205	0	-2.05507	1	-1.32975	2	-0.604432	16	2.81755	1	-1.32975		N	Y	Y
OG0000332	N	N	936046_0002ef:936046_00036f:936046_0003bb:936046_00049e:936046_000512:936046_000a4a	AN5188:AN9202	684364_00045e:684364_000503	7227_00076e		OAQ32565.1	10090_000a37	XP_018296534_1:XP_018298781_1	246409_0020af	RIR_0174200:RIR_0200000:RIR_0212200:RIR_0495400:RIR_0591200:RIR_0811800:RIR_0862900:RIR_1147100:RIR_1603600:RIR_1775700:RIR_1815200:RIR_2238100:RIR_2292700:RIR_2422900:RIR_2692200:RIR_2860500:RIR_3509700	YMR234W		6	0.917939		2	-0.241563	2	-0.241563	1	-0.531438	0	-0.821314	1	-0.531438	1	-0.531438	2	-0.241563	1	-0.531438	17	2.99712	1	-0.531438		N	Y	Y
OG0000364	N	N			684364_001a93							RIR_0053600:RIR_0112100:RIR_0113300:RIR_0227100:RIR_0279000:RIR_0317100:RIR_0325400:RIR_0404800:RIR_0529900:RIR_0536200:RIR_0596400:RIR_0618600:RIR_0879500:RIR_0937100:RIR_1227200:RIR_1278700:RIR_1326800:RIR_1328600:RIR_1446300:RIR_1650700:RIR_1659600:RIR_1837600:RIR_2301400:RIR_2329000:RIR_2482000:RIR_2721400:RIR_2955500:RIR_2978400:RIR_3123400:RIR_3238700:RIR_3238900:RIR_3543800			0	-1.78872		0	-1.78872	1	-1.13828	0	-1.78872	0	-1.78872	0	-1.78872	0	-1.78872	0	-1.78872	0	-1.78872	32	3.16074	0	-1.78872		N	Y	Y
OG0000383	N	N						OAQ23511.1:OAQ25225.1				RIR_0050100:RIR_0166400:RIR_0209600:RIR_0251800:RIR_0287400:RIR_0332100:RIR_0618400:RIR_1153100:RIR_1154600:RIR_1160800:RIR_1160900:RIR_1261400:RIR_1426000:RIR_1792100:RIR_1794800:RIR_1955900:RIR_1956300:RIR_2083200:RIR_2246900:RIR_2353300:RIR_2488200:RIR_2923100:RIR_3273800:RIR_3283000:RIR_3291100:RIR_3293500:RIR_3335900:RIR_3463800:RIR_3470300:RIR_3491400			0	-0.562855		0	-0.562855	0	-0.562855	0	-0.562855	0	-0.562855	2	-0.140714	0	-0.562855	0	-0.562855	0	-0.562855	30	3.15525	0	-0.562855		N	Y	Y
OG0000416	N	N	936046_0019dd		684364_0010fb:684364_001234				10090_000431:10090_001903			RIR_0548000:RIR_0650600:RIR_0650800:RIR_0651000:RIR_0651100:RIR_0651400:RIR_0658600:RIR_0658700:RIR_0941900:RIR_0957200:RIR_1486200:RIR_1636600:RIR_2343000:RIR_2371600:RIR_2371700:RIR_2371800:RIR_2371900:RIR_2461800:RIR_2461900:RIR_2601500:RIR_2942700:RIR_3161700:RIR_3451600:RIR_3451700:RIR_3452300			1	-0.972272		0	-1.62045	2	-0.324091	0	-1.62045	0	-1.62045	0	-1.62045	2	-0.324091	0	-1.62045	0	-1.62045	25	3.14361	0	-1.62045		N	Y	Y
OG0000432	N	N	936046_001b4e	AN6551	684364_000875			OAQ34848.1		XP_018295448_1	246409_00355d	RIR_0149400:RIR_0149500:RIR_1356100:RIR_1487100:RIR_1626500:RIR_1979300:RIR_2475000:RIR_2856500:RIR_2934600:RIR_2936400:RIR_2937700:RIR_2937900:RIR_2938000:RIR_2939100:RIR_2939500:RIR_2939700:RIR_2939800:RIR_2940000:RIR_2940500:RIR_2943900:RIR_2944000:RIR_2946000:RIR_2948000			1	-0.756794		1	-0.756794	1	-0.756794	0	-1.291	0	-1.291	1	-0.756794	0	-1.291	1	-0.756794	1	-0.756794	23	3.15399	0	-1.291		N	Y	Y
OG0000477	N	N	936046_000b7d:936046_00186b:936046_0019ed:936046_001fce:936046_0023d5							XP_018283441_1:XP_018283570_1:XP_018287773_1:XP_018293398_1:XP_018293568_1:XP_018293810_1:XP_018297074_1		RIR_0000100:RIR_0330000:RIR_0694700:RIR_0790500:RIR_0909000:RIR_1138700:RIR_1738500:RIR_1803300:RIR_1884400:RIR_1914400:RIR_2411500:RIR_2411700:RIR_2412000:RIR_2925200:RIR_2933100			5	1.7017		0	-1.3923	0	-1.3923	0	-1.3923	0	-1.3923	0	-1.3923	0	-1.3923	7	2.93929	0	-1.3923	15	2.72746	0	-1.3923		N	Y	Y
OG0000482	N	N	936046_001142:936046_00149b:936046_0020a8					OAQ22592.1:OAQ22609.1:OAQ22984.1:OAQ24045.1:OAQ24331.1	10090_003695			RIR_0132700:RIR_0296900:RIR_0739500:RIR_1130800:RIR_1844000:RIR_2321300:RIR_2321500:RIR_2758800:RIR_2758900:RIR_2759200:RIR_2759300:RIR_2759400:RIR_2760000:RIR_2762400:RIR_2762600:RIR_2763600:RIR_3391100:RIR_3406900			3	0.127483		0	-0.382448	0	-0.382448	0	-0.382448	0	-0.382448	5	0.467436	1	-0.212471	0	-0.382448	0	-0.382448	18	3.01348	0	-0.382448		N	Y	Y
OG0000481	N	N	936046_000ffb	AN4027	684364_00160d			OAQ31314.1		XP_018293218_1	246409_0032ee	RIR_0009800:RIR_0461400:RIR_0626700:RIR_0718100:RIR_1049810:RIR_1049820:RIR_1203300:RIR_1258710:RIR_1551800:RIR_1589500:RIR_1772600:RIR_2165400:RIR_2358300:RIR_2359000:RIR_2518500:RIR_2641700:RIR_2896500:RIR_3097200:RIR_3338000:RIR_3403300:RIR_3519500			1	-0.649626		1	-0.649626	1	-0.649626	0	-1.16933	0	-1.16933	1	-0.649626	0	-1.16933	1	-0.649626	1	-0.649626	21	3.15229	0	-1.16933		N	Y	Y
OG0000523	N	N	936046_0014a4:936046_00194c:936046_0019dc:936046_0021ed					OAQ22153.1			246409_001c0c	RIR_0230700:RIR_0409800:RIR_0737410:RIR_0861000:RIR_1067000:RIR_1206500:RIR_1209200:RIR_1216200:RIR_1359000:RIR_1401000:RIR_1494100:RIR_1637800:RIR_2035010:RIR_2087400:RIR_2087500:RIR_2407400:RIR_2409400:RIR_3276600:RIR_3326200:RIR_3390100			4	0.646182		0	-0.763669	0	-0.763669	0	-0.763669	0	-0.763669	1	-0.411207	0	-0.763669	0	-0.763669	1	-0.411207	20	3.09776	0	-0.763669		N	Y	Y
OG0000535	N	N			684364_000865					XP_018294502_1	246409_00346f	RIR_0041000:RIR_0199500:RIR_0200300:RIR_0201100:RIR_0201800:RIR_0201900:RIR_0202000:RIR_0202500:RIR_0382900:RIR_0799100:RIR_1104900:RIR_1539810:RIR_1547100:RIR_2490500:RIR_2681710:RIR_2684500:RIR_2684600:RIR_2685300:RIR_2693200:RIR_2693700:RIR_2693800:RIR_2697700:RIR_3220600			0	-0.880905		0	-0.880905	1	-0.474334	0	-0.880905	0	-0.880905	0	-0.880905	0	-0.880905	1	-0.474334	1	-0.474334	23	3.15521	0	-0.880905		N	Y	Y
OG0000536	N	N			684364_001cdd					XP_018294991_1:XP_018296564_1	246409_001c38:246409_00211f	RIR_0086600:RIR_0402900:RIR_0963200:RIR_0963300:RIR_0963400:RIR_0963500:RIR_0963700:RIR_0964100:RIR_1531800:RIR_1847100:RIR_1848100:RIR_1848300:RIR_1848700:RIR_1848900:RIR_1849000:RIR_1849100:RIR_2230100:RIR_2748100:RIR_3013400:RIR_3335400:RIR_3400800			0	-0.331274		0	-0.331274	1	-0.178378	0	-0.331274	0	-0.331274	0	-0.331274	0	-0.331274	2	-0.0254826	2	-0.0254826	21	3.13572	0	-0.331274		N	Y	Y
OG0000579	N	N				7227_0008b6:7227_002aad:7227_0032d9			10090_001741	XP_018283841_1:XP_018291912_1:XP_018292921_1:XP_018293608_1:XP_018293708_1		RIR_0041800:RIR_0154600:RIR_0256700:RIR_0344400:RIR_0389500:RIR_0464900:RIR_0592500:RIR_0621000:RIR_1300700:RIR_1998000:RIR_2064700:RIR_2297000:RIR_2406900:RIR_3169600:RIR_3208400:RIR_3288600			0	-0.289875		0	-0.289875	0	-0.289875	3	0.127545	0	-0.289875	0	-0.289875	1	-0.150735	5	0.405826	0	-0.289875	16	2.97512	0	-0.289875		N	Y	Y
OG0000580	N	N							10090_00198e:10090_00198f:10090_001bfd:10090_002586:10090_002dd2:10090_002dd7:10090_004cbf:10090_004cc0:10090_0055eb:10090_005620:10090_005623:10090_005628			RIR_1570600:RIR_1665800:RIR_1666100:RIR_1666400:RIR_1821200:RIR_1888000:RIR_1888200:RIR_1888300:RIR_1888500:RIR_1888600:RIR_1889300:RIR_3443900:RIR_3444100			0	-0.451522		0	-0.451522	0	-0.451522	0	-0.451522	0	-0.451522	0	-0.451522	12	2.14924	0	-0.451522	0	-0.451522	13	2.22286	0	-0.451522		N	Y	Y
OG0000582	N	N								XP_018288305_1:XP_018292510_1	246409_0019e0:246409_003f5a	RIR_0262900:RIR_0263000:RIR_0425400:RIR_1280600:RIR_1545800:RIR_1581600:RIR_1581800:RIR_1582000:RIR_1582400:RIR_2005900:RIR_2006100:RIR_2006200:RIR_2006700:RIR_2006800:RIR_2006900:RIR_2104000:RIR_3014100:RIR_3050200:RIR_3050400:RIR_3485800:RIR_3486000			0	-0.289875		0	-0.289875	0	-0.289875	0	-0.289875	0	-0.289875	0	-0.289875	0	-0.289875	2	-0.011595	2	-0.011595	21	3.13637	0	-0.289875		N	Y	Y
OG0000620	N	N						OAQ22214.1:OAQ25066.1				RIR_0032400:RIR_0032600:RIR_0032800:RIR_0119600:RIR_0580500:RIR_0625700:RIR_1098100:RIR_1470400:RIR_1852900:RIR_2196100:RIR_2433500:RIR_2458000:RIR_2649500:RIR_3058600:RIR_3376300:RIR_3377800:RIR_3378100:RIR_3378300:RIR_3379100:RIR_3379500:RIR_3484300:RIR_3486200			0	-0.31854		0	-0.31854	0	-0.31854	0	-0.31854	0	-0.31854	2	0	0	-0.31854	0	-0.31854	0	-0.31854	22	3.14918	0	-0.31854		N	Y	Y
OG0000621	N	N						OAQ22925.1:OAQ22937.1:OAQ26679.1:OAQ26735.1:OAQ27819.1:OAQ27821.1:OAQ27823.1:OAQ27842.1:OAQ30487.1:OAQ30504.1:OAQ31082.1		XP_018298071_1		RIR_0017310:RIR_0070100:RIR_0284200:RIR_0645310:RIR_0963600:RIR_1405500:RIR_1527600:RIR_1527800:RIR_1527900:RIR_2493900:RIR_2856000:RIR_3346400			0	-0.317808		0	-0.317808	0	-0.317808	0	-0.317808	0	-0.317808	11	1.43013	0	-0.317808	1	-0.158904	0	-0.317808	12	2.22787	0	-0.317808		N	Y	Y
OG0000675	N	N							10090_00342d:10090_0037ef:10090_004bac			RIR_0305000:RIR_0309400:RIR_0310900:RIR_0445100:RIR_0609200:RIR_0611200:RIR_0752500:RIR_0752600:RIR_0752800:RIR_0752900:RIR_0753000:RIR_0753100:RIR_0753200:RIR_0753500:RIR_1548400:RIR_1700200:RIR_2310700:RIR_2320700:RIR_2863600:RIR_2863700			0	-0.334614		0	-0.334614	0	-0.334614	0	-0.334614	0	-0.334614	0	-0.334614	3	0.18913	0	-0.334614	0	-0.334614	20	3.12659	0	-0.334614		N	Y	Y
OG0000771	N	N	936046_001347	AN10204:AN1600:AN1819:AN4608:AN8168:AN9332:AN9354:AN9531				OAQ22779.1	10090_0042cd		246409_00173d	RIR_2128100:RIR_2128200:RIR_2128300:RIR_2128400:RIR_2128500:RIR_2203900:RIR_2204000:RIR_2834300:RIR_2834500			1	-0.409441		8	3.41201	0	-0.955361	0	-0.955361	0	-0.955361	1	-0.409441	1	-0.409441	0	-0.955361	1	-0.409441	9	2.25354	0	-0.955361		N	Y	Y
OG0000919	N	N		AN2037:AN3976:AN8060:AN8354:AN8619:AN8815:AN8968:AN8970:AN9181								RIR_1093300:RIR_1169800:RIR_1209800:RIR_1315900:RIR_1316000:RIR_1642800:RIR_2328700:RIR_2379800:RIR_2380000:RIR_3215800			0	-0.9892		9	4.63362	0	-0.9892	0	-0.9892	0	-0.9892	0	-0.9892	0	-0.9892	0	-0.9892	0	-0.9892	10	2.25397	0	-0.9892		N	Y	Y
OG0000925	N	N						OAQ24283.1				RIR_0219100:RIR_0747400:RIR_0840400:RIR_0840500:RIR_1007700:RIR_1719000:RIR_1803400:RIR_2013200:RIR_2135800:RIR_2179510:RIR_2655300:RIR_2734300:RIR_3173800:RIR_3261800:RIR_3380700:RIR_3461100:RIR_3466500:RIR_3485300			0	-0.446728		0	-0.446728	0	-0.446728	0	-0.446728	0	-0.446728	1	-0.164584	0	-0.446728	0	-0.446728	0	-0.446728	18	3.1574	0	-0.446728		N	Y	Y
OG0001001	N	N	936046_002115									RIR_0262600:RIR_0306800:RIR_0813200:RIR_0903700:RIR_0904100:RIR_1052000:RIR_1765000:RIR_1886700:RIR_2325900:RIR_2545600:RIR_2815400:RIR_3042700:RIR_3042900:RIR_3076600:RIR_3289700:RIR_3510000:RIR_3528200			1	-0.510662		0	-1.53199	0	-1.53199	0	-1.53199	0	-1.53199	0	-1.53199	0	-1.53199	0	-1.53199	0	-1.53199	17	3.15681	0	-1.53199		N	Y	Y
OG0001061	N	N	936046_000c45:936046_00263a									RIR_0144400:RIR_0303900:RIR_1747700:RIR_1913200:RIR_1921300:RIR_2010900:RIR_2030100:RIR_2845300:RIR_2864100:RIR_2864800:RIR_2865300:RIR_2868300:RIR_3047100:RIR_3191300:RIR_3203900			2	0.590702		0	-1.43456	0	-1.43456	0	-1.43456	0	-1.43456	0	-1.43456	0	-1.43456	0	-1.43456	0	-1.43456	15	3.13407	0	-1.43456		N	Y	Y
OG0001131	N	N							10090_00302b			RIR_0115600:RIR_0115900:RIR_1334900:RIR_1452800:RIR_2010300:RIR_2445700:RIR_2793000:RIR_2800400:RIR_2934100:RIR_3056000:RIR_3471700:RIR_3471900:RIR_3472000:RIR_3472100:RIR_3473500:RIR_3474500			0	-0.410942		0	-0.410942	0	-0.410942	0	-0.410942	0	-0.410942	0	-0.410942	1	-0.120865	0	-0.410942	0	-0.410942	16	3.1561	0	-0.410942		N	Y	Y
OG0000069	N	N						OAQ23568.1:OAQ28558.1:OAQ31067.1:OAQ32096.1		XP_018283901_1:XP_018284433_1:XP_018284434_1:XP_018284586_1:XP_018285375_1:XP_018286642_1:XP_018287120_1:XP_018287897_1:XP_018288759_1:XP_018289056_1:XP_018289066_1:XP_018289067_1:XP_018289713_1:XP_018290091_1:XP_018292578_1:XP_018292891_1:XP_018294101_1:XP_018294803_1:XP_018294814_1:XP_018294882_1:XP_018295009_1:XP_018295010_1:XP_018295836_1:XP_018295989_1:XP_018296139_1:XP_018296727_1:XP_018298782_1	246409_00008e:246409_000a7e:246409_000b60:246409_000cae:246409_000cc4:246409_000f75:246409_000fa7:246409_001125:246409_001235:246409_0012cb:246409_0012e9:246409_001335:246409_001527:246409_001573:246409_00188b:246409_0018b9:246409_001a0b:246409_001c0e:246409_001c36:246409_001eaa:246409_001eac:246409_001f90:246409_002094:246409_002150:246409_002323:246409_0024a8:246409_002554:246409_0025a4:246409_0025a5:246409_002975:246409_002a0c:246409_002a63:246409_002c40:246409_002e2d:246409_002e36:246409_002e4f:246409_002e50:246409_00314d:246409_003207:246409_0032af:246409_003394:246409_0035b2:246409_0035d4:246409_0035da:246409_0037c8:246409_0039c8:246409_003a31:246409_003a50:246409_003b30:246409_003d85:246409_003dd9:246409_003f74:246409_004003:246409_004021:246409_004023:246409_0041db	RIR_0138500:RIR_0161900:RIR_0313600:RIR_0657600:RIR_0667900:RIR_1165700:RIR_1255600:RIR_1456000:RIR_2014200:RIR_2382200:RIR_2383000:RIR_2852000:RIR_2962300:RIR_3021100:RIR_3265500:RIR_3356800			0	-1.34117		0	-1.34117	0	-1.34117	0	-1.34117	0	-1.34117	4	-0.716157	0	-1.34117	27	2.87765	56	7.40897	16	0.390771	0	-1.34117		N	N	Y
OG0000062	N	N	936046_000017:936046_000da7:936046_000e50	AN5278				OAQ22095.1:OAQ22150.1:OAQ22440.1:OAQ22679.1:OAQ22844.1:OAQ25006.1:OAQ35384.1		XP_018283107_1:XP_018283108_1:XP_018283377_1:XP_018283571_1:XP_018284243_1:XP_018284804_1:XP_018284841_1:XP_018285646_1:XP_018286606_1:XP_018286841_1:XP_018286842_1:XP_018288578_1:XP_018288612_1:XP_018288613_1:XP_018288619_1:XP_018289022_1:XP_018289050_1:XP_018289103_1:XP_018289796_1:XP_018289963_1:XP_018290613_1:XP_018290687_1:XP_018290688_1:XP_018290691_1:XP_018292073_1:XP_018292245_1:XP_018292912_1:XP_018294009_1:XP_018294917_1:XP_018294953_1:XP_018294954_1:XP_018296125_1:XP_018296130_1:XP_018296132_1:XP_018296133_1:XP_018296135_1:XP_018296140_1:XP_018296175_1:XP_018296176_1:XP_018297050_1:XP_018297053_1:XP_018297054_1:XP_018297102_1:XP_018298335_1:XP_018299250_1:XP_018299592_1:XP_018299600_1:XP_018299605_1	246409_000049:246409_000176:246409_000292:246409_000295:246409_0003e0:246409_0004ef:246409_0006c0:246409_000921:246409_000926:246409_000974:246409_0013f2:246409_0017d5:246409_0017d8:246409_00194c:246409_0019c0:246409_001d8e:246409_002273:246409_002710:246409_003a5e:246409_003f85:246409_004090	RIR_0130600:RIR_0191910:RIR_0341410:RIR_0376700:RIR_0427500:RIR_0428200:RIR_0673010:RIR_0673100:RIR_1544300:RIR_1586630:RIR_1586700:RIR_1627210:RIR_1700900:RIR_1701000:RIR_2007700:RIR_2134000:RIR_2134200:RIR_2134300:RIR_2172700:RIR_2460100:RIR_2496500:RIR_2496900:RIR_2497100:RIR_2519300:RIR_2547000:RIR_2547100:RIR_2714900:RIR_2921710:RIR_2934900:RIR_3258500:RIR_3258600:RIR_3258800:RIR_3454200			3	-0.269202		1	-0.353109	0	-0.395063	0	-0.395063	0	-0.395063	7	-0.101388	0	-0.395063	48	1.61871	21	0.485962	33	1.44208	0	-0.395063		N	N	Y
OG0000074	N	N		AN10777:AN6433:AN8135		7227_000611:7227_0008d4:7227_0008d5:7227_00092e:7227_00092f:7227_000930:7227_000943:7227_000944:7227_000945:7227_0010f5:7227_0012eb:7227_0012ff:7227_0017ab:7227_001d63:7227_0020ad:7227_0020ae:7227_0022cc:7227_002351:7227_002352:7227_002353:7227_0025c8:7227_0025e4:7227_0025e5:7227_0025e6:7227_0025e7:7227_0025e8:7227_0025e9:7227_0025ea:7227_0025eb:7227_0025ec:7227_0025ed:7227_0025ee:7227_002754:7227_0028cb:7227_0028f1			10090_001be8:10090_001bec:10090_002385:10090_002754:10090_00275d:10090_002765:10090_003772:10090_003c14:10090_003c21:10090_003e3f:10090_00418f:10090_00468b:10090_0047c9:10090_004ddd:10090_004e09:10090_004e0c:10090_004e29:10090_004e2f:10090_004e32:10090_004e34:10090_004e36	XP_018283462_1	246409_001004:246409_001586:246409_001bdb:246409_001c30:246409_001d41:246409_00201e:246409_002310:246409_002714:246409_003b15:246409_003c06:246409_0041e8:246409_004217	RIR_0034700:RIR_0042600:RIR_0540800:RIR_0587900:RIR_0689900:RIR_0705200:RIR_0820300:RIR_0890100:RIR_0890200:RIR_0890400:RIR_0890500:RIR_0890700:RIR_0890900:RIR_0891000:RIR_0892910:RIR_0893000:RIR_0893100:RIR_0893300:RIR_0999400:RIR_1122200:RIR_1165900:RIR_1493000:RIR_1868400:RIR_2205400:RIR_2213300:RIR_3199100:RIR_3398200			0	-0.639624		3	-0.407033	0	-0.639624	35	2.07393	0	-0.639624	0	-0.639624	21	0.98851	1	-0.562094	12	0.290738	27	1.46614	0	-0.639624		N	N	Y
OG0000138	N	N	936046_000006:936046_000009:936046_000010:936046_00001b:936046_00001c:936046_00070b:936046_000712:936046_000760:936046_000945:936046_0009e6:936046_000a96:936046_000bc1:936046_000be7:936046_000d1a:936046_000db1:936046_000e94:936046_000ef0:936046_00103f:936046_0010f3:936046_001134:936046_001157:936046_00116c:936046_0012ab:936046_001395:936046_00157f:936046_001616:936046_00167a:936046_001714:936046_001771:936046_001785:936046_0017a8:936046_0017ec:936046_001833:936046_00193a:936046_0019c3:936046_0019ce:936046_001b40:936046_001b88:936046_001bd6:936046_001cd3:936046_001eae:936046_001ee2:936046_001f67:936046_00203d:936046_002075:936046_002147:936046_002164:936046_00224f:936046_00231f:936046_0023b9:936046_0024bd:936046_00287e						10090_0035fc:10090_003779:10090_004fcc	XP_018297225_1	246409_0015b4:246409_002911	RIR_0073600:RIR_0902600:RIR_1134800:RIR_1396600:RIR_1724500:RIR_1856900:RIR_2233600			52	3.68483		0	-0.428469	0	-0.428469	0	-0.428469	0	-0.428469	0	-0.428469	3	-0.191163	1	-0.349367	2	-0.270265	7	0.0741193	0	-0.428469		N	N	Y
OG0000174	N	N	936046_0012d4:936046_0017d8	AN3906	684364_00086b:684364_001f3d	7227_000172:7227_00061c:7227_00061d:7227_0010f4:7227_0031d5:7227_003224:7227_00360b:7227_003648		OAQ24578.1	10090_0001f0:10090_000652:10090_0006e6:10090_000874:10090_000895:10090_0008cb:10090_000aec:10090_001166:10090_00159b:10090_00159c:10090_0015e7:10090_0015fb:10090_001679:10090_001ab3:10090_00236f:10090_0023ce:10090_00259d:10090_002702:10090_002aae:10090_002c7c:10090_003ad2:10090_00400e:10090_004669:10090_00493c:10090_004d47		246409_001825:246409_00231a:246409_0024d6	RIR_0433700:RIR_1442800:RIR_1502800:RIR_1768600:RIR_1844500:RIR_1991300:RIR_2472900:RIR_2505000:RIR_2507000:RIR_2814400:RIR_2963400:RIR_2999000	YDR356W:YIL136W:YLR309C		2	-0.419089		1	-0.571485	2	-0.419089	8	0.495287	0	-0.723881	1	-0.571485	25	3.08602	0	-0.723881	3	-0.266693	12	0.950816	3	-0.266693		N	N	Y
OG0000261	N	N	936046_00111e:936046_001f86:936046_002377					OAQ24845.1:OAQ30690.1		XP_018286763_1:XP_018287223_1:XP_018289719_1:XP_018290241_1:XP_018290832_1:XP_018291605_1:XP_018291635_1:XP_018291746_1:XP_018292278_1:XP_018292461_1:XP_018295414_1:XP_018296613_1	246409_000dd2:246409_000dfe:246409_001733:246409_0018bd:246409_00243f:246409_002883:246409_002db5:246409_002fd7:246409_003725:246409_0038df:246409_003a4a:246409_003af4:246409_003e2c	RIR_0062500:RIR_0702800:RIR_0706400:RIR_0706500:RIR_0869200:RIR_0869700:RIR_1036900:RIR_1198400:RIR_1335000:RIR_1910800:RIR_3353900			3	-0.0880759		0	-0.722222	0	-0.722222	0	-0.722222	0	-0.722222	2	-0.299458	0	-0.722222	12	1.81436	13	2.02575	11	1.40633	0	-0.722222		N	N	Y
OG0000298	N	N						OAQ26917.1:OAQ30270.1:OAQ34965.1:OAQ34974.1		XP_018283833_1:XP_018284624_1:XP_018285137_1:XP_018285155_1:XP_018285790_1:XP_018286583_1:XP_018286850_1:XP_018287205_1:XP_018291988_1:XP_018292066_1:XP_018292581_1:XP_018292923_1:XP_018293595_1:XP_018293762_1:XP_018293826_1:XP_018294103_1:XP_018294798_1:XP_018296457_1:XP_018296458_1:XP_018297012_1:XP_018298892_1:XP_018299451_1		RIR_0177710:RIR_0620100:RIR_0756100:RIR_0768700:RIR_0837600:RIR_0987800:RIR_1258700:RIR_2046900:RIR_2333700:RIR_2356900:RIR_2686400:RIR_3022700			0	-0.289875		0	-0.289875	0	-0.289875	0	-0.289875	0	-0.289875	4	0.076283	0	-0.289875	22	1.724	0	-0.289875	12	1.25167	0	-0.289875		N	N	Y
OG0000085	N	N	936046_00075f:936046_000fc8:936046_002356		684364_000674:684364_0006c0:684364_0006c9:684364_0006d4:684364_00072f:684364_0009e4:684364_000b27:684364_000b8b:684364_000cdc:684364_000d64:684364_000d71:684364_000e3f:684364_000e4f:684364_000e57:684364_000e94:684364_000e97:684364_000ec4:684364_000ef9:684364_000f59:684364_000f9e:684364_001030:684364_001070:684364_001138:684364_0011e0:684364_00124d:684364_00124f:684364_0012b7:684364_001356:684364_0013e5:684364_001462:684364_001471:684364_001550:684364_00165b:684364_001689:684364_00173f:684364_00176f:684364_0017e0:684364_0017ea:684364_001825:684364_0018c8:684364_0018e0:684364_00197c:684364_001af6:684364_001c29:684364_001d5e:684364_001d69:684364_001f1a:684364_001f5c:684364_001f8b:684364_001fa0:684364_00201a:684364_002043:684364_002073:684364_002098:684364_0020aa:684364_00215f			OAQ22601.1:OAQ24807.1:OAQ25201.1:OAQ25248.1:OAQ25720.1:OAQ25905.1:OAQ27724.1:OAQ28607.1:OAQ32730.1				RIR_0037200:RIR_0419900:RIR_0528300:RIR_0656000:RIR_0656100:RIR_0666600:RIR_0686300:RIR_1158700:RIR_1184700:RIR_1197500:RIR_1403320:RIR_1403330:RIR_1681800:RIR_1996000:RIR_2407800:RIR_2414400:RIR_2502800:RIR_2502900:RIR_2666410:RIR_2698500:RIR_2811300:RIR_3347700:RIR_3408800:RIR_3526800			3	-0.777065		0	-1.27661	56	8.04817	0	-1.27661	0	-1.27661	9	0.222018	0	-1.27661	0	-1.27661	0	-1.27661	24	0.941734	0	-1.27661		N	N	Y
OG0000365	N	N						OAQ28706.1		XP_018286982_1:XP_018287098_1:XP_018287334_1:XP_018287460_1:XP_018287739_1:XP_018288217_1:XP_018288549_1:XP_018288853_1:XP_018290728_1:XP_018293844_1:XP_018294454_1:XP_018295130_1:XP_018295687_1:XP_018296080_1:XP_018296169_1:XP_018296212_1:XP_018296322_1:XP_018296526_1:XP_018297883_1:XP_018298030_1:XP_018298557_1:XP_018299472_1	246409_000eb3:246409_003456:246409_0041d2	RIR_0450900:RIR_1900700:RIR_1979900:RIR_2023300:RIR_2050900:RIR_2662600:RIR_3472900			0	-0.299725		0	-0.299725	0	-0.299725	0	-0.299725	0	-0.299725	1	-0.190734	0	-0.299725	22	2.09808	3	0.0272478	7	0.6296	0	-0.299725		N	N	Y
OG0000384	N	N						OAQ32432.1:OAQ35823.1		XP_018284332_1:XP_018286421_1:XP_018287698_1:XP_018287706_1:XP_018288666_1:XP_018288829_1:XP_018290353_1:XP_018290853_1:XP_018291248_1:XP_018294268_1:XP_018294760_1:XP_018295617_1:XP_018296301_1:XP_018297876_1:XP_018298262_1:XP_018298340_1:XP_018298950_1	246409_00140f:246409_0025af:246409_002910	RIR_0109100:RIR_0109200:RIR_0711300:RIR_0793900:RIR_1017400:RIR_1438120:RIR_1746500:RIR_2069500:RIR_2088610:RIR_2629900			0	-0.310584		0	-0.310584	0	-0.310584	0	-0.310584	0	-0.310584	2	-0.077646	0	-0.310584	17	1.66939	3	0.038823	10	1.33808	0	-0.310584		N	N	Y
OG0000403	N	N	936046_000026:936046_0000c5:936046_000174:936046_0001b3:936046_0001be:936046_000374:936046_000390:936046_0003a9:936046_0003bc:936046_0003e9:936046_0004e2:936046_0004fe:936046_000542:936046_0005ac	AN10042:AN12169:AN6463:AN7282:AN7976				OAQ28413.1				RIR_0305400:RIR_0687200:RIR_0792800:RIR_1125400:RIR_1370600:RIR_1569800:RIR_1612300:RIR_1992100:RIR_3549820	YER080W		14	1.69619		5	0.368737	0	-0.368737	0	-0.368737	0	-0.368737	1	-0.221242	0	-0.368737	0	-0.368737	0	-0.368737	9	1.39572	1	-0.221242		N	N	Y
OG0000058	N	N				7227_001944			10090_00467a:10090_004aee			RIR_0042200:RIR_0149300:RIR_0217600:RIR_0217700:RIR_0353700:RIR_0555700:RIR_0653300:RIR_0705400:RIR_0743500:RIR_1064800:RIR_1193100:RIR_1244700:RIR_1244800:RIR_1244900:RIR_1245600:RIR_1251600:RIR_1337300:RIR_1349700:RIR_1378100:RIR_1434400:RIR_1434500:RIR_1434600:RIR_1434700:RIR_1434900:RIR_1439100:RIR_1439200:RIR_1439300:RIR_1439600:RIR_1439700:RIR_1439800:RIR_1439900:RIR_1440100:RIR_1440200:RIR_1440300:RIR_1440400:RIR_1440500:RIR_1440600:RIR_1440700:RIR_1440800:RIR_1441400:RIR_1441700:RIR_1441800:RIR_1442000:RIR_1442700:RIR_1443000:RIR_1443100:RIR_1443200:RIR_1443300:RIR_1443700:RIR_1443800:RIR_1444200:RIR_1444300:RIR_1444400:RIR_1444500:RIR_1445700:RIR_1445710:RIR_1445800:RIR_1445900:RIR_1447200:RIR_1447900:RIR_1448000:RIR_1448100:RIR_1448300:RIR_1448400:RIR_1448600:RIR_1448700:RIR_1449000:RIR_1449100:RIR_1449200:RIR_1450200:RIR_1450400:RIR_1450500:RIR_1450600:RIR_1450800:RIR_1450900:RIR_1451000:RIR_1451400:RIR_1451600:RIR_1451900:RIR_1452000:RIR_1452200:RIR_1452300:RIR_1452400:RIR_1452500:RIR_1452600:RIR_1452700:RIR_1452900:RIR_1453200:RIR_1453300:RIR_1453600:RIR_1453700:RIR_1453800:RIR_1454700:RIR_1454800:RIR_1454900:RIR_1455000:RIR_1455100:RIR_1455300:RIR_1455400:RIR_1455700:RIR_1455800:RIR_1539300:RIR_2128000:RIR_2259400:RIR_2259500:RIR_2259510:RIR_2259700:RIR_2259800:RIR_2260000:RIR_2260100:RIR_2267100:RIR_2267400:RIR_2465300:RIR_2898410:RIR_2898500:RIR_2999800:RIR_3094000:RIR_3162100:RIR_3162200:RIR_3219300:RIR_3219800			0	-1.87476		0	-1.87476	0	-1.87476	1	-1.69333	0	-1.87476	0	-1.87476	2	-1.5119	0	-1.87476	0	-1.87476	121	3.16179	0	-1.87476		Y	Y	N
OG0000060	N	N	936046_000b8e									RIR_0043300:RIR_0306300:RIR_0311000:RIR_0389700:RIR_0457700:RIR_0461700:RIR_0475100:RIR_0630200:RIR_0630500:RIR_0647600:RIR_0700400:RIR_0773300:RIR_0812800:RIR_0814200:RIR_0863400:RIR_0863500:RIR_0863600:RIR_0863800:RIR_0863900:RIR_0864000:RIR_0865600:RIR_0868700:RIR_0868800:RIR_0884300:RIR_0907200:RIR_0931300:RIR_1051000:RIR_1057700:RIR_1064200:RIR_1064300:RIR_1093200:RIR_1170600:RIR_1209700:RIR_1213800:RIR_1289300:RIR_1289500:RIR_1412100:RIR_1412200:RIR_1412400:RIR_1412600:RIR_1413100:RIR_1475400:RIR_1476600:RIR_1537800:RIR_1544700:RIR_1547200:RIR_1547300:RIR_1556700:RIR_1557400:RIR_1557600:RIR_1557700:RIR_1557800:RIR_1624600:RIR_1664520:RIR_1702400:RIR_1702500:RIR_1702600:RIR_1718700:RIR_1730700:RIR_1830600:RIR_1833300:RIR_1833400:RIR_1833500:RIR_1833600:RIR_1833900:RIR_1841900:RIR_1842400:RIR_1843600:RIR_1847200:RIR_1861000:RIR_2027600:RIR_2105500:RIR_2147900:RIR_2350000:RIR_2350100:RIR_2350500:RIR_2392200:RIR_2412800:RIR_2415800:RIR_2463000:RIR_2466700:RIR_2467500:RIR_2470700:RIR_2478400:RIR_2478500:RIR_2478800:RIR_2485600:RIR_2486000:RIR_2486100:RIR_2486200:RIR_2486500:RIR_2486600:RIR_2527300:RIR_2571600:RIR_2671900:RIR_2672600:RIR_2755200:RIR_2755400:RIR_2756500:RIR_2757600:RIR_2757800:RIR_2758000:RIR_2758200:RIR_2762200:RIR_2804000:RIR_2852700:RIR_2869400:RIR_2914100:RIR_2932600:RIR_2944100:RIR_3105900:RIR_3160400:RIR_3172000:RIR_3231000:RIR_3336500:RIR_3386700:RIR_3388100:RIR_3396300:RIR_3451200:RIR_3473100:RIR_3474700:RIR_3504700			1	-1.089		0	-1.20673	0	-1.20673	0	-1.20673	0	-1.20673	0	-1.20673	0	-1.20673	0	-1.20673	0	-1.20673	122	3.16217	0	-1.20673		Y	Y	N
OG0000024	N	N						OAQ35785.1		XP_018283727_1		RIR_0067200:RIR_0197800:RIR_0203300:RIR_0376000:RIR_0470400:RIR_0472600:RIR_0542700:RIR_0611000:RIR_0651300:RIR_0782100:RIR_0784100:RIR_0791300:RIR_0796200:RIR_0874100:RIR_0894700:RIR_0909600:RIR_0911200:RIR_0911300:RIR_0911800:RIR_0913800:RIR_0913900:RIR_0948700:RIR_0967900:RIR_0974100:RIR_0981900:RIR_0982000:RIR_0982900:RIR_1167200:RIR_1238000:RIR_1295100:RIR_1300300:RIR_1304100:RIR_1305300:RIR_1317500:RIR_1332400:RIR_1334400:RIR_1403900:RIR_1413700:RIR_1445600:RIR_1450700:RIR_1473100:RIR_1487600:RIR_1494400:RIR_1542100:RIR_1544100:RIR_1547400:RIR_1630900:RIR_1631000:RIR_1631110:RIR_1631400:RIR_1633200:RIR_1667300:RIR_1682900:RIR_1735900:RIR_1740400:RIR_1763000:RIR_1763200:RIR_1766300:RIR_1842300:RIR_1843100:RIR_1868600:RIR_1868800:RIR_1868900:RIR_1869200:RIR_1869300:RIR_1869600:RIR_1869700:RIR_1870100:RIR_1875200:RIR_1875400:RIR_1875500:RIR_1876100:RIR_1876200:RIR_1876800:RIR_1876900:RIR_1877400:RIR_1877600:RIR_1877700:RIR_1877800:RIR_1877900:RIR_1878200:RIR_1878300:RIR_1878400:RIR_1878700:RIR_1878800:RIR_1879000:RIR_1880000:RIR_1880200:RIR_1880300:RIR_1880400:RIR_1880900:RIR_1881100:RIR_1881300:RIR_1883600:RIR_1883700:RIR_1883800:RIR_1884000:RIR_1884100:RIR_1884700:RIR_1884800:RIR_1884900:RIR_1885000:RIR_1885100:RIR_1885200:RIR_1885300:RIR_1885400:RIR_1886200:RIR_1886300:RIR_1886400:RIR_1886900:RIR_1887100:RIR_1887200:RIR_1887300:RIR_1892400:RIR_1892800:RIR_1893200:RIR_1893600:RIR_1893800:RIR_1897200:RIR_1897400:RIR_2205200:RIR_2210100:RIR_2211200:RIR_2212700:RIR_2214200:RIR_2230500:RIR_2380100:RIR_2392000:RIR_2404100:RIR_2414700:RIR_2417500:RIR_2422800:RIR_2425500:RIR_2446700:RIR_2466400:RIR_2572200:RIR_2573400:RIR_2598200:RIR_2613900:RIR_2614000:RIR_2614100:RIR_2614400:RIR_2769800:RIR_2790200:RIR_2899300:RIR_2930600:RIR_2936800:RIR_2937000:RIR_2937200:RIR_2945900:RIR_2995700:RIR_2996000:RIR_2996200:RIR_2996300:RIR_2996500:RIR_2996900:RIR_2997000:RIR_2997200:RIR_2997300:RIR_2997500:RIR_2997900:RIR_2998100:RIR_2998300:RIR_2998900:RIR_2999100:RIR_3000200:RIR_3000400:RIR_3001200:RIR_3001300:RIR_3001500:RIR_3001600:RIR_3001800:RIR_3002100:RIR_3002300:RIR_3002500:RIR_3004100:RIR_3005300:RIR_3005700:RIR_3006000:RIR_3006100:RIR_3007100:RIR_3007800:RIR_3010300:RIR_3011500:RIR_3012100:RIR_3012600:RIR_3013100:RIR_3013300:RIR_3013600:RIR_3013700:RIR_3013800:RIR_3014000:RIR_3014300:RIR_3014400:RIR_3014600:RIR_3148400:RIR_3151300:RIR_3151900:RIR_3152700:RIR_3153100:RIR_3153200:RIR_3154600:RIR_3155000:RIR_3155300:RIR_3155400:RIR_3155600:RIR_3156800:RIR_3156900:RIR_3157200:RIR_3157300:RIR_3157400:RIR_3158100:RIR_3158200:RIR_3158300:RIR_3158900:RIR_3159600:RIR_3160000:RIR_3160500:RIR_3161500:RIR_3161900:RIR_3162000:RIR_3162600:RIR_3163300:RIR_3164100:RIR_3387200:RIR_3399700:RIR_3412000			0	-1.10418		0	-1.10418	0	-1.10418	0	-1.10418	0	-1.10418	1	-1.04632	0	-1.10418	1	-1.04632	0	-1.10418	227	3.16222	0	-1.10418		Y	Y	N
OG0000034	N	N						OAQ28096.1			246409_002faa	RIR_0015900:RIR_0018300:RIR_0021500:RIR_0077020:RIR_0077500:RIR_0077710:RIR_0079500:RIR_0082900:RIR_0083700:RIR_0083800:RIR_0108100:RIR_0108200:RIR_0167100:RIR_0175500:RIR_0200800:RIR_0210600:RIR_0271200:RIR_0383100:RIR_0412800:RIR_0431700:RIR_0438900:RIR_0443000:RIR_0444000:RIR_0446900:RIR_0447000:RIR_0453300:RIR_0453800:RIR_0454600:RIR_0454700:RIR_0569300:RIR_0577000:RIR_0588100:RIR_0588200:RIR_0590900:RIR_0597600:RIR_0598800:RIR_0598900:RIR_0736910:RIR_0762400:RIR_0830900:RIR_0855800:RIR_0874600:RIR_0902000:RIR_0935100:RIR_0935300:RIR_0943000:RIR_0971800:RIR_1000100:RIR_1008300:RIR_1009500:RIR_1009600:RIR_1013700:RIR_1042800:RIR_1110700:RIR_1123100:RIR_1181300:RIR_1219100:RIR_1224800:RIR_1267800:RIR_1285600:RIR_1315100:RIR_1355110:RIR_1381300:RIR_1409600:RIR_1410400:RIR_1410900:RIR_1428100:RIR_1432400:RIR_1433200:RIR_1433300:RIR_1479100:RIR_1491600:RIR_1496700:RIR_1512200:RIR_1512700:RIR_1522600:RIR_1549000:RIR_1562300:RIR_1562500:RIR_1563300:RIR_1601400:RIR_1604100:RIR_1685200:RIR_1711300:RIR_1711400:RIR_1712200:RIR_1712400:RIR_1750000:RIR_1750400:RIR_1751100:RIR_1783000:RIR_1783400:RIR_1783800:RIR_1789600:RIR_1793400:RIR_1794400:RIR_1815800:RIR_1835900:RIR_1836100:RIR_1836200:RIR_1842900:RIR_1851700:RIR_1927200:RIR_1937400:RIR_2032600:RIR_2050800:RIR_2051600:RIR_2056500:RIR_2056600:RIR_2096000:RIR_2184500:RIR_2193000:RIR_2222000:RIR_2249200:RIR_2249300:RIR_2250700:RIR_2251000:RIR_2292500:RIR_2366400:RIR_2366500:RIR_2366600:RIR_2366700:RIR_2396300:RIR_2500600:RIR_2503700:RIR_2532200:RIR_2532500:RIR_2550500:RIR_2554100:RIR_2565300:RIR_2581100:RIR_2589800:RIR_2599900:RIR_2669800:RIR_2670400:RIR_2689700:RIR_2721700:RIR_2752400:RIR_2753100:RIR_2767700:RIR_2777000:RIR_2860900:RIR_2887300:RIR_2916600:RIR_3022100:RIR_3033100:RIR_3033200:RIR_3044100:RIR_3047400:RIR_3047900:RIR_3087300:RIR_3087400:RIR_3184500:RIR_3186200:RIR_3193700:RIR_3193900:RIR_3200500:RIR_3200900:RIR_3279500:RIR_3360600:RIR_3365200:RIR_3366000:RIR_3391700:RIR_3427400:RIR_3434600:RIR_3449800:RIR_3470000:RIR_3500400:RIR_3509800:RIR_3511600			0	-0.852913		0	-0.852913	0	-0.852913	0	-0.852913	0	-0.852913	1	-0.793407	0	-0.852913	0	-0.852913	1	-0.793407	170	3.16218	0	-0.852913		Y	Y	N
OG0000020	N	N							10090_00014d			RIR_0037700:RIR_0239100:RIR_0305100:RIR_0305200:RIR_0305500:RIR_0306000:RIR_0306100:RIR_0306200:RIR_0472900:RIR_0540000:RIR_0540100:RIR_0540200:RIR_0540900:RIR_0541100:RIR_0541400:RIR_0541700:RIR_0541900:RIR_0542500:RIR_0542600:RIR_0542800:RIR_0543000:RIR_0543100:RIR_0543300:RIR_0543500:RIR_0543700:RIR_0543800:RIR_0544100:RIR_0544300:RIR_0544400:RIR_0544500:RIR_0545900:RIR_0546000:RIR_0546100:RIR_0546900:RIR_0547000:RIR_0547300:RIR_0547600:RIR_0547700:RIR_0548100:RIR_0548900:RIR_0549200:RIR_0549400:RIR_0549600:RIR_0549700:RIR_0549900:RIR_0550500:RIR_0551100:RIR_0551400:RIR_0551500:RIR_0551600:RIR_0551800:RIR_0551900:RIR_0552000:RIR_0552100:RIR_0552300:RIR_0552400:RIR_0552500:RIR_0552600:RIR_0552700:RIR_0552800:RIR_0552900:RIR_0553000:RIR_0553100:RIR_0553500:RIR_0554400:RIR_0554500:RIR_0554700:RIR_0555600:RIR_0556000:RIR_0556100:RIR_0556200:RIR_0556400:RIR_0556500:RIR_0556700:RIR_0557100:RIR_0595700:RIR_0621200:RIR_0689800:RIR_0690300:RIR_0690800:RIR_0691100:RIR_0691600:RIR_0692000:RIR_0692200:RIR_0692300:RIR_0692400:RIR_0700800:RIR_0701000:RIR_0701500:RIR_0705100:RIR_0866700:RIR_0866800:RIR_0866900:RIR_0867500:RIR_0867700:RIR_0867800:RIR_0867900:RIR_0868000:RIR_0868100:RIR_0868200:RIR_0868300:RIR_0868400:RIR_0868500:RIR_0868900:RIR_0869300:RIR_0872300:RIR_0873400:RIR_0874000:RIR_0874200:RIR_0874400:RIR_0874500:RIR_0874900:RIR_0875000:RIR_0880100:RIR_0880200:RIR_0880300:RIR_0880400:RIR_0880700:RIR_0881000:RIR_0881500:RIR_0881900:RIR_0882100:RIR_0882300:RIR_0882400:RIR_0882500:RIR_0882600:RIR_0882700:RIR_0882800:RIR_0882900:RIR_0883000:RIR_0883100:RIR_0883200:RIR_0883300:RIR_0883900:RIR_0884000:RIR_0884200:RIR_0885000:RIR_0885200:RIR_0885300:RIR_0885500:RIR_0886100:RIR_0887200:RIR_0889100:RIR_0890000:RIR_0892900:RIR_0897900:RIR_0923300:RIR_0950100:RIR_0968400:RIR_0972200:RIR_0972400:RIR_0972600:RIR_0975400:RIR_0981100:RIR_0982100:RIR_0982200:RIR_1197200:RIR_1333200:RIR_1333400:RIR_1334600:RIR_1346400:RIR_1387400:RIR_1475100:RIR_1528300:RIR_1628200:RIR_1735300:RIR_1874600:RIR_2010400:RIR_2126200:RIR_2148600:RIR_2148800:RIR_2148900:RIR_2149000:RIR_2149100:RIR_2149200:RIR_2149500:RIR_2150200:RIR_2163400:RIR_2176500:RIR_2176700:RIR_2176800:RIR_2176900:RIR_2177000:RIR_2191900:RIR_2192000:RIR_2192100:RIR_2253000:RIR_2264000:RIR_2326900:RIR_2407700:RIR_2413700:RIR_2413800:RIR_2413900:RIR_2414000:RIR_2421000:RIR_2460900:RIR_2466500:RIR_2572000:RIR_2679400:RIR_2765400:RIR_2805100:RIR_2855700:RIR_2855900:RIR_2856700:RIR_2859200:RIR_2859300:RIR_2859400:RIR_2859500:RIR_2859600:RIR_2859700:RIR_2938510:RIR_2950600:RIR_2997100:RIR_3001100:RIR_3002200:RIR_3005100:RIR_3099500:RIR_3231100:RIR_3339800:RIR_3339900:RIR_3340200:RIR_3340800:RIR_3343300:RIR_3343500:RIR_3343600:RIR_3343800:RIR_3351000:RIR_3378700:RIR_3386800:RIR_3387700:RIR_3389600:RIR_3391000:RIR_3395500:RIR_3395700:RIR_3407800:RIR_3413100:RIR_3539900			0	-0.814599		0	-0.814599	0	-0.814599	0	-0.814599	0	-0.814599	0	-0.814599	1	-0.773527	0	-0.814599	0	-0.814599	237	3.16225	0	-0.814599		Y	Y	N
OG0000008	N	N	936046_000b7e:936046_000e0c:936046_00128a:936046_001546:936046_001626:936046_001a43:936046_001d10:936046_0026e8	AN11074	684364_000bb6:684364_000ec2:684364_000ff9:684364_0010bb:684364_0012ae:684364_0012bc:684364_0015b7:684364_0019be:684364_001ee2	7227_000acc:7227_0010ea		OAQ21985.1:OAQ22077.1:OAQ24468.1	10090_0019bc:10090_002562:10090_0050fa:10090_0055ae			RIR_0011900:RIR_0019700:RIR_0019800:RIR_0020400:RIR_0047700:RIR_0047810:RIR_0082100:RIR_0082200:RIR_0090300:RIR_0097900:RIR_0098800:RIR_0102200:RIR_0106100:RIR_0130300:RIR_0143400:RIR_0145500:RIR_0145600:RIR_0146300:RIR_0151600:RIR_0155800:RIR_0161800:RIR_0165900:RIR_0166200:RIR_0166300:RIR_0167300:RIR_0167400:RIR_0169600:RIR_0204900:RIR_0207700:RIR_0208300:RIR_0208400:RIR_0208500:RIR_0214600:RIR_0222700:RIR_0244700:RIR_0246000:RIR_0272700:RIR_0283800:RIR_0292300:RIR_0299300:RIR_0299500:RIR_0312700:RIR_0321500:RIR_0323100:RIR_0323110:RIR_0330500:RIR_0333500:RIR_0336800:RIR_0336900:RIR_0338800:RIR_0344200:RIR_0344500:RIR_0364000:RIR_0386900:RIR_0400400:RIR_0402400:RIR_0405010:RIR_0430300:RIR_0431320:RIR_0434600:RIR_0435800:RIR_0437000:RIR_0441400:RIR_0441500:RIR_0452600:RIR_0458900:RIR_0459500:RIR_0471000:RIR_0489800:RIR_0516100:RIR_0517300:RIR_0546800:RIR_0549430:RIR_0555900:RIR_0561420:RIR_0568300:RIR_0571500:RIR_0580100:RIR_0580120:RIR_0588910:RIR_0592200:RIR_0592300:RIR_0615000:RIR_0627200:RIR_0644100:RIR_0652110:RIR_0671710:RIR_0673400:RIR_0682700:RIR_0713300:RIR_0731600:RIR_0734500:RIR_0740400:RIR_0751400:RIR_0761400:RIR_0771500:RIR_0792400:RIR_0792500:RIR_0830700:RIR_0849700:RIR_0872310:RIR_0872600:RIR_0876600:RIR_0880000:RIR_0881700:RIR_0886900:RIR_0887300:RIR_0896400:RIR_0906400:RIR_0919400:RIR_0939400:RIR_0941400:RIR_0947700:RIR_0961700:RIR_0971600:RIR_0971700:RIR_0975500:RIR_0993400:RIR_0998900:RIR_1014600:RIR_1030300:RIR_1067100:RIR_1068100:RIR_1068800:RIR_1069100:RIR_1072300:RIR_1073900:RIR_1074800:RIR_1076500:RIR_1098900:RIR_1099000:RIR_1102900:RIR_1113600:RIR_1121000:RIR_1144000:RIR_1167900:RIR_1205800:RIR_1209000:RIR_1227300:RIR_1269100:RIR_1269300:RIR_1275800:RIR_1312700:RIR_1313100:RIR_1318400:RIR_1352000:RIR_1354700:RIR_1354900:RIR_1356400:RIR_1378400:RIR_1385900:RIR_1390000:RIR_1390100:RIR_1423500:RIR_1429400:RIR_1431100:RIR_1437400:RIR_1464700:RIR_1464710:RIR_1477500:RIR_1478100:RIR_1478600:RIR_1481000:RIR_1492500:RIR_1492700:RIR_1519600:RIR_1520600:RIR_1528700:RIR_1548900:RIR_1550000:RIR_1572100:RIR_1575000:RIR_1577400:RIR_1586400:RIR_1586500:RIR_1596800:RIR_1607400:RIR_1609700:RIR_1614500:RIR_1614800:RIR_1618500:RIR_1627700:RIR_1630800:RIR_1635500:RIR_1647500:RIR_1653800:RIR_1671400:RIR_1678400:RIR_1690400:RIR_1692800:RIR_1719600:RIR_1745300:RIR_1746000:RIR_1746900:RIR_1776300:RIR_1776400:RIR_1792800:RIR_1804500:RIR_1819400:RIR_1837200:RIR_1859100:RIR_1873700:RIR_1873800:RIR_1881600:RIR_1909210:RIR_1909700:RIR_1931000:RIR_1932100:RIR_1934110:RIR_1934400:RIR_1934500:RIR_1941700:RIR_1947100:RIR_1947200:RIR_1948100:RIR_1950000:RIR_1977900:RIR_1989600:RIR_1998100:RIR_1998200:RIR_1999920:RIR_2000000:RIR_2022800:RIR_2023000:RIR_2023100:RIR_2030800:RIR_2030900:RIR_2031900:RIR_2037700:RIR_2037800:RIR_2088700:RIR_2089100:RIR_2089200:RIR_2089700:RIR_2104700:RIR_2118200:RIR_2118300:RIR_2127200:RIR_2142900:RIR_2172200:RIR_2172300:RIR_2172600:RIR_2181910:RIR_2182300:RIR_2196400:RIR_2196500:RIR_2207400:RIR_2245700:RIR_2245800:RIR_2255510:RIR_2255600:RIR_2255700:RIR_2269500:RIR_2269900:RIR_2271800:RIR_2275200:RIR_2275300:RIR_2279300:RIR_2279400:RIR_2291600:RIR_2297300:RIR_2297400:RIR_2320000:RIR_2320900:RIR_2333600:RIR_2343300:RIR_2352500:RIR_2375200:RIR_2375500:RIR_2393100:RIR_2393200:RIR_2403000:RIR_2408700:RIR_2414100:RIR_2424100:RIR_2424800:RIR_2425000:RIR_2426700:RIR_2426810:RIR_2429320:RIR_2430400:RIR_2470800:RIR_2471510:RIR_2471600:RIR_2473200:RIR_2476500:RIR_2484900:RIR_2503300:RIR_2503310:RIR_2504100:RIR_2509100:RIR_2515400:RIR_2522100:RIR_2522200:RIR_2538400:RIR_2546800:RIR_2546900:RIR_2548400:RIR_2560300:RIR_2568310:RIR_2573100:RIR_2581400:RIR_2589100:RIR_2590300:RIR_2590400:RIR_2610600:RIR_2610700:RIR_2628300:RIR_2633600:RIR_2659520:RIR_2663620:RIR_2663630:RIR_2667800:RIR_2671700:RIR_2671810:RIR_2672100:RIR_2674800:RIR_2679300:RIR_2686100:RIR_2686200:RIR_2687200:RIR_2698410:RIR_2699120:RIR_2715200:RIR_2715300:RIR_2777700:RIR_2810700:RIR_2810800:RIR_2871100:RIR_2871200:RIR_2872900:RIR_2873000:RIR_2889000:RIR_2894000:RIR_2914900:RIR_2920100:RIR_2928200:RIR_2957700:RIR_2962100:RIR_2980100:RIR_2985500:RIR_3020700:RIR_3020800:RIR_3027300:RIR_3027500:RIR_3032200:RIR_3049100:RIR_3064300:RIR_3066810:RIR_3066900:RIR_3081100:RIR_3083800:RIR_3087500:RIR_3115600:RIR_3127300:RIR_3135300:RIR_3137900:RIR_3145000:RIR_3147900:RIR_3154300:RIR_3166300:RIR_3166400:RIR_3176200:RIR_3184300:RIR_3186100:RIR_3206100:RIR_3214700:RIR_3224100:RIR_3227200:RIR_3227300:RIR_3227800:RIR_3232100:RIR_3233700:RIR_3248800:RIR_3258010:RIR_3258100:RIR_3284300:RIR_3284700:RIR_3285800:RIR_3290800:RIR_3292100:RIR_3302400:RIR_3303800:RIR_3305500:RIR_3310800:RIR_3310900:RIR_3311200:RIR_3311300:RIR_3322400:RIR_3324800:RIR_3324900:RIR_3325010:RIR_3327700:RIR_3335200:RIR_3345710:RIR_3345800:RIR_3352000:RIR_3369800:RIR_3371500:RIR_3377300:RIR_3382100:RIR_3382200:RIR_3390500:RIR_3390600:RIR_3414510:RIR_3420000:RIR_3423900:RIR_3433900:RIR_3437100:RIR_3438300:RIR_3440400:RIR_3440500:RIR_3440600:RIR_3440700:RIR_3456900:RIR_3457000:RIR_3465010:RIR_3467200:RIR_3476200:RIR_3492700:RIR_3495100:RIR_3495500:RIR_3495600:RIR_3495900:RIR_3499100:RIR_3519000:RIR_3531300:RIR_3535510:RIR_3536100			8	-0.669623		1	-0.825869	9	-0.647303	2	-0.803548	0	-0.84819	3	-0.781227	4	-0.758906	0	-0.84819	0	-0.84819	429	3.1613	0	-0.84819		Y	Y	N
OG0000030	N	N							10090_0046a5			RIR_0060000:RIR_0078800:RIR_0089400:RIR_0092700:RIR_0119400:RIR_0119500:RIR_0143900:RIR_0156000:RIR_0189200:RIR_0192200:RIR_0207900:RIR_0219000:RIR_0274300:RIR_0279900:RIR_0296000:RIR_0315800:RIR_0339100:RIR_0339210:RIR_0339500:RIR_0339600:RIR_0341600:RIR_0345900:RIR_0400800:RIR_0400810:RIR_0417500:RIR_0437100:RIR_0453200:RIR_0455800:RIR_0490900:RIR_0526900:RIR_0595400:RIR_0614700:RIR_0617000:RIR_0626900:RIR_0656900:RIR_0671700:RIR_0699000:RIR_0699100:RIR_0707400:RIR_0747500:RIR_0747600:RIR_0747900:RIR_0765400:RIR_0775200:RIR_0781000:RIR_0783610:RIR_0788700:RIR_0802000:RIR_0813100:RIR_0835100:RIR_0837800:RIR_0840300:RIR_0848300:RIR_0849300:RIR_0850300:RIR_0925300:RIR_0930300:RIR_1007600:RIR_1007800:RIR_1010000:RIR_1011500:RIR_1012800:RIR_1015300:RIR_1114900:RIR_1265200:RIR_1267620:RIR_1289200:RIR_1345420:RIR_1378300:RIR_1388400:RIR_1422000:RIR_1430100:RIR_1446000:RIR_1454200:RIR_1458400:RIR_1523400:RIR_1542600:RIR_1550700:RIR_1569500:RIR_1570400:RIR_1591100:RIR_1595200:RIR_1608710:RIR_1690600:RIR_1693300:RIR_1710600:RIR_1728100:RIR_1728200:RIR_1728300:RIR_1787000:RIR_1803500:RIR_1804400:RIR_1817400:RIR_1990200:RIR_2005400:RIR_2012500:RIR_2013300:RIR_2016900:RIR_2033300:RIR_2040400:RIR_2050600:RIR_2060800:RIR_2074700:RIR_2113900:RIR_2120600:RIR_2121100:RIR_2162300:RIR_2162400:RIR_2177910:RIR_2181600:RIR_2184900:RIR_2195400:RIR_2259300:RIR_2278900:RIR_2345900:RIR_2352800:RIR_2357200:RIR_2363400:RIR_2367400:RIR_2444100:RIR_2445200:RIR_2467400:RIR_2499300:RIR_2522020:RIR_2523100:RIR_2538100:RIR_2540000:RIR_2540200:RIR_2666200:RIR_2666300:RIR_2670000:RIR_2695100:RIR_2701700:RIR_2704600:RIR_2749300:RIR_2749400:RIR_2750000:RIR_2768400:RIR_2883600:RIR_2887000:RIR_2907800:RIR_2911300:RIR_2957100:RIR_3020400:RIR_3026700:RIR_3035100:RIR_3065900:RIR_3083900:RIR_3100600:RIR_3145600:RIR_3173700:RIR_3200100:RIR_3208220:RIR_3250100:RIR_3276100:RIR_3278000:RIR_3289910:RIR_3300600:RIR_3307400:RIR_3310400:RIR_3320500:RIR_3333500:RIR_3335700:RIR_3351700:RIR_3351710:RIR_3380600:RIR_3386100:RIR_3459100:RIR_3460000:RIR_3461200:RIR_3466400:RIR_3468100:RIR_3470900:RIR_3485200:RIR_3497900:RIR_3502900:RIR_3511000			0	-0.646307		0	-0.646307	0	-0.646307	0	-0.646307	0	-0.646307	0	-0.646307	1	-0.602736	0	-0.646307	0	-0.646307	177	3.16223	0	-0.646307		Y	Y	N
OG0000026	N	N	936046_000bae:936046_001286:936046_00159d:936046_001a5d:936046_001b91:936046_001be4:936046_001c8c:936046_0021f8:936046_0024d6:936046_002670:936046_002718:936046_00279b:936046_002831									RIR_0015100:RIR_0018500:RIR_0059700:RIR_0076500:RIR_0078000:RIR_0081200:RIR_0120800:RIR_0120900:RIR_0167600:RIR_0167700:RIR_0172500:RIR_0217200:RIR_0223200:RIR_0246200:RIR_0263600:RIR_0268700:RIR_0298800:RIR_0336000:RIR_0354400:RIR_0383400:RIR_0383700:RIR_0387600:RIR_0405900:RIR_0406400:RIR_0415200:RIR_0418000:RIR_0445800:RIR_0459900:RIR_0506200:RIR_0516300:RIR_0516400:RIR_0558500:RIR_0559500:RIR_0571900:RIR_0635100:RIR_0665800:RIR_0688110:RIR_0724800:RIR_0724900:RIR_0726300:RIR_0742100:RIR_0793300:RIR_0793400:RIR_0830600:RIR_0836700:RIR_0837000:RIR_0861400:RIR_0861500:RIR_0881200:RIR_0947900:RIR_0980700:RIR_1011000:RIR_1020500:RIR_1084500:RIR_1134900:RIR_1135500:RIR_1145900:RIR_1156200:RIR_1170800:RIR_1171100:RIR_1188600:RIR_1208300:RIR_1228000:RIR_1228200:RIR_1247200:RIR_1248200:RIR_1262100:RIR_1354500:RIR_1436900:RIR_1449600:RIR_1449700:RIR_1457600:RIR_1469000:RIR_1497900:RIR_1503000:RIR_1506200:RIR_1519300:RIR_1530800:RIR_1550400:RIR_1553600:RIR_1574500:RIR_1603100:RIR_1699700:RIR_1706900:RIR_1707000:RIR_1725200:RIR_1733700:RIR_1734200:RIR_1789900:RIR_1801900:RIR_1820400:RIR_1835500:RIR_1845600:RIR_1923500:RIR_1933300:RIR_1940300:RIR_1979700:RIR_2051300:RIR_2069700:RIR_2080700:RIR_2084800:RIR_2084900:RIR_2101800:RIR_2165900:RIR_2170300:RIR_2180200:RIR_2197100:RIR_2257700:RIR_2272300:RIR_2299000:RIR_2355400:RIR_2355700:RIR_2376600:RIR_2431100:RIR_2449700:RIR_2454720:RIR_2496600:RIR_2496610:RIR_2513300:RIR_2513400:RIR_2529200:RIR_2530100:RIR_2531500:RIR_2551100:RIR_2551710:RIR_2551800:RIR_2581900:RIR_2627700:RIR_2644400:RIR_2648300:RIR_2726700:RIR_2753300:RIR_2753700:RIR_2754100:RIR_2928100:RIR_2951900:RIR_2952100:RIR_2960600:RIR_2961300:RIR_3023000:RIR_3027200:RIR_3027800:RIR_3041000:RIR_3066700:RIR_3068820:RIR_3071600:RIR_3090000:RIR_3109100:RIR_3142000:RIR_3164300:RIR_3188600:RIR_3188700:RIR_3192000:RIR_3288300:RIR_3314500:RIR_3314700:RIR_3314800:RIR_3316000:RIR_3348100:RIR_3358500:RIR_3361100:RIR_3372400:RIR_3372800:RIR_3373800:RIR_3373900:RIR_3438400:RIR_3444800:RIR_3462710:RIR_3467900:RIR_3477700:RIR_3503200:RIR_3511200			13	-0.0875694		0	-0.558632	0	-0.558632	0	-0.558632	0	-0.558632	0	-0.558632	0	-0.558632	0	-0.558632	0	-0.558632	172	3.15324	0	-0.558632		Y	Y	N
OG0000022	N	N	936046_001906:936046_0027e8					OAQ35846.1				RIR_0029600:RIR_0030200:RIR_0034100:RIR_0058200:RIR_0063000:RIR_0072100:RIR_0197700:RIR_0281200:RIR_0309900:RIR_0354000:RIR_0366700:RIR_0366800:RIR_0405600:RIR_0457400:RIR_0463200:RIR_0463700:RIR_0467600:RIR_0470600:RIR_0474700:RIR_0478700:RIR_0539800:RIR_0539900:RIR_0543900:RIR_0658100:RIR_0706100:RIR_0706700:RIR_0706800:RIR_0706900:RIR_0707000:RIR_0707100:RIR_0708100:RIR_0775910:RIR_0796100:RIR_0808100:RIR_0815000:RIR_0871800:RIR_0888100:RIR_0907700:RIR_0976600:RIR_0984310:RIR_0985000:RIR_0985100:RIR_1002000:RIR_1003100:RIR_1108200:RIR_1168600:RIR_1184100:RIR_1252500:RIR_1339200:RIR_1537400:RIR_1540510:RIR_1541600:RIR_1542200:RIR_1542700:RIR_1546500:RIR_1622300:RIR_1625000:RIR_1625100:RIR_1625700:RIR_1626200:RIR_1626400:RIR_1626700:RIR_1626800:RIR_1626900:RIR_1627100:RIR_1627200:RIR_1629200:RIR_1629400:RIR_1629500:RIR_1629600:RIR_1631500:RIR_1632300:RIR_1632630:RIR_1633600:RIR_1633700:RIR_1634900:RIR_1635200:RIR_1636800:RIR_1636900:RIR_1637000:RIR_1637100:RIR_1637300:RIR_1637400:RIR_1638000:RIR_1638600:RIR_1639400:RIR_1640000:RIR_1640300:RIR_1640500:RIR_1642700:RIR_1645400:RIR_1651900:RIR_1663400:RIR_1663500:RIR_1700600:RIR_1703800:RIR_1704100:RIR_1708500:RIR_1708700:RIR_1709000:RIR_1709700:RIR_1709900:RIR_1710900:RIR_1711100:RIR_1711700:RIR_1713000:RIR_1717400:RIR_1730100:RIR_1730200:RIR_1730400:RIR_1730500:RIR_1731100:RIR_1731200:RIR_1732100:RIR_1736600:RIR_1736700:RIR_1736800:RIR_1737200:RIR_1737300:RIR_1737700:RIR_1738100:RIR_1738200:RIR_1738800:RIR_1738900:RIR_1739000:RIR_1739900:RIR_1740000:RIR_1740100:RIR_1740500:RIR_1740600:RIR_1740900:RIR_1741000:RIR_1741400:RIR_1741500:RIR_1741600:RIR_1742300:RIR_1742500:RIR_1742800:RIR_1742900:RIR_1773400:RIR_1880600:RIR_1915900:RIR_1916000:RIR_2010500:RIR_2064200:RIR_2105700:RIR_2154700:RIR_2155500:RIR_2161900:RIR_2167300:RIR_2216310:RIR_2241900:RIR_2253300:RIR_2254600:RIR_2258500:RIR_2261400:RIR_2262400:RIR_2263200:RIR_2263500:RIR_2263600:RIR_2263700:RIR_2263800:RIR_2264400:RIR_2265100:RIR_2265300:RIR_2265600:RIR_2265700:RIR_2308700:RIR_2336000:RIR_2400000:RIR_2417200:RIR_2446200:RIR_2446300:RIR_2477200:RIR_2652000:RIR_2672500:RIR_2783800:RIR_2786900:RIR_2789500:RIR_2789600:RIR_2790700:RIR_2791300:RIR_2791800:RIR_2792500:RIR_2798500:RIR_2798600:RIR_2799100:RIR_2799200:RIR_2801300:RIR_2801400:RIR_2801800:RIR_2801900:RIR_2802100:RIR_2804500:RIR_2804600:RIR_2804700:RIR_2804800:RIR_2805200:RIR_2853700:RIR_2854600:RIR_2855300:RIR_2894700:RIR_2898800:RIR_2913700:RIR_2943000:RIR_2944400:RIR_2947400:RIR_2947500:RIR_2947600:RIR_2948300:RIR_2998400:RIR_3001000:RIR_3005000:RIR_3103200:RIR_3147600:RIR_3214900:RIR_3215900:RIR_3219900:RIR_3228040:RIR_3230900:RIR_3232600:RIR_3350000:RIR_3383200:RIR_3384300:RIR_3385300:RIR_3388800:RIR_3393300:RIR_3394000:RIR_3394100:RIR_3444900:RIR_3474800			2	-0.443252		0	-0.493909	0	-0.493909	0	-0.493909	0	-0.493909	1	-0.468581	0	-0.493909	0	-0.493909	0	-0.493909	231	3.16214	0	-0.493909		Y	Y	N
OG0000038	N	N	936046_0016be		684364_001301	7227_001583			10090_002f13:10090_004b67		246409_0029b9	RIR_0039400:RIR_0041700:RIR_0043000:RIR_0043400:RIR_0133100:RIR_0134400:RIR_0201600:RIR_0266200:RIR_0301000:RIR_0302800:RIR_0308900:RIR_0309200:RIR_0309500:RIR_0377600:RIR_0468600:RIR_0533900:RIR_0550900:RIR_0554200:RIR_0608000:RIR_0609100:RIR_0614800:RIR_0621900:RIR_0652200:RIR_0656800:RIR_0658300:RIR_0662600:RIR_0664700:RIR_0691300:RIR_0707600:RIR_0707800:RIR_0786800:RIR_0788000:RIR_0891900:RIR_0897800:RIR_0912500:RIR_0913700:RIR_0922200:RIR_0922800:RIR_0941800:RIR_0947600:RIR_0953800:RIR_0955800:RIR_0965900:RIR_0981800:RIR_1053700:RIR_1058200:RIR_1107200:RIR_1137800:RIR_1167300:RIR_1168500:RIR_1169900:RIR_1234500:RIR_1305100:RIR_1333000:RIR_1347900:RIR_1349600:RIR_1362600:RIR_1486000:RIR_1486100:RIR_1486800:RIR_1621400:RIR_1621700:RIR_1622900:RIR_1623000:RIR_1623500:RIR_1623900:RIR_1632600:RIR_1636200:RIR_1642600:RIR_1644700:RIR_1645200:RIR_1647000:RIR_1647400:RIR_1648700:RIR_1651000:RIR_1654400:RIR_1663800:RIR_1668100:RIR_1681700:RIR_1698600:RIR_1709300:RIR_1739100:RIR_1770200:RIR_1777100:RIR_1847600:RIR_1867800:RIR_1892900:RIR_1894700:RIR_1896200:RIR_2076900:RIR_2107800:RIR_2149800:RIR_2153200:RIR_2153400:RIR_2154300:RIR_2206100:RIR_2206400:RIR_2212800:RIR_2221800:RIR_2229700:RIR_2233100:RIR_2235400:RIR_2286500:RIR_2293400:RIR_2294300:RIR_2295300:RIR_2295400:RIR_2308100:RIR_2309200:RIR_2312000:RIR_2314300:RIR_2315700:RIR_2324200:RIR_2327000:RIR_2387000:RIR_2387200:RIR_2398100:RIR_2408100:RIR_2412900:RIR_2416100:RIR_2417110:RIR_2446100:RIR_2463100:RIR_2469600:RIR_2597100:RIR_2598700:RIR_2600700:RIR_2605900:RIR_2609400:RIR_2610100:RIR_2611800:RIR_2679200:RIR_2757400:RIR_2764600:RIR_2766200:RIR_2772500:RIR_2773000:RIR_2776500:RIR_2796900:RIR_2800500:RIR_2801100:RIR_2814300:RIR_2824400:RIR_2855200:RIR_2861600:RIR_2895500:RIR_2912600:RIR_2942200:RIR_2950300:RIR_2996800:RIR_3010500:RIR_3130100:RIR_3130600:RIR_3340600:RIR_3341100:RIR_3377600:RIR_3381400:RIR_3382400:RIR_3390200:RIR_3390400:RIR_3396200:RIR_3523600			1	-0.460295		0	-0.495702	1	-0.460295	1	-0.460295	0	-0.495702	0	-0.495702	2	-0.424888	0	-0.495702	1	-0.460295	162	3.16198	0	-0.495702		Y	Y	N
OG0000043	N	N	936046_00082e:936046_00082f:936046_0008b4:936046_0011e7:936046_001281:936046_001a05:936046_001a34:936046_001e06:936046_00274b	AN0587:AN0866:AN2646				OAQ22426.1:OAQ23148.1:OAQ23533.1:OAQ23619.1:OAQ24358.1:OAQ25467.1:OAQ25471.1:OAQ29082.1:OAQ30173.1:OAQ30608.1:OAQ33086.1:OAQ35020.1	10090_0012db:10090_0049e1	XP_018283751_1:XP_018285553_1:XP_018285840_1:XP_018286117_1:XP_018286678_1:XP_018287314_1:XP_018287330_1:XP_018289170_1:XP_018289196_1:XP_018289203_1:XP_018289229_1:XP_018289347_1:XP_018289459_1:XP_018291824_1:XP_018291825_1:XP_018291826_1:XP_018291828_1:XP_018291831_1:XP_018293308_1:XP_018293352_1:XP_018293353_1:XP_018293354_1:XP_018294265_1:XP_018295525_1:XP_018295875_1:XP_018297199_1:XP_018297583_1:XP_018297595_1	246409_000b3d:246409_000dad:246409_00210e:246409_00215d:246409_0022da:246409_0031a4:246409_003835:246409_003dc0	RIR_0129100:RIR_0129300:RIR_0284800:RIR_0652700:RIR_0701800:RIR_1482500:RIR_1482700:RIR_1482900:RIR_1483300:RIR_1483400:RIR_1483600:RIR_1483900:RIR_1484900:RIR_1485000:RIR_1485400:RIR_1485900:RIR_1487400:RIR_1488200:RIR_1488300:RIR_1489800:RIR_1489900:RIR_1493100:RIR_1493300:RIR_1494900:RIR_1496400:RIR_1498100:RIR_1498500:RIR_1498600:RIR_1498900:RIR_1499100:RIR_1499200:RIR_1499400:RIR_1499500:RIR_1499600:RIR_1499700:RIR_1500000:RIR_1500200:RIR_1500400:RIR_1500500:RIR_1500700:RIR_1501400:RIR_1501500:RIR_1501600:RIR_1501700:RIR_1501800:RIR_1501900:RIR_1502000:RIR_1502100:RIR_1502200:RIR_1502300:RIR_1502400:RIR_1503500:RIR_1503600:RIR_1503700:RIR_1503900:RIR_1504000:RIR_1504300:RIR_1504500:RIR_1504600:RIR_1504700:RIR_1504900:RIR_1505100:RIR_1505300:RIR_1505600:RIR_1506900:RIR_1507100:RIR_1507500:RIR_1507900:RIR_1508200:RIR_1508900:RIR_1510600:RIR_1510700:RIR_1510800:RIR_1590600:RIR_1598800:RIR_1599000:RIR_1865500:RIR_1924500:RIR_2023600:RIR_2023700:RIR_2023800:RIR_2023900:RIR_2024100:RIR_2024200:RIR_2024300:RIR_2024500:RIR_2024600:RIR_2024700:RIR_2024800:RIR_2025100:RIR_2026000:RIR_2280300:RIR_2280500:RIR_2280700:RIR_2319400:RIR_2325600:RIR_2372100:RIR_2372200:RIR_2404500:RIR_3052400:RIR_3538000			9	-0.224471		3	-0.518325	0	-0.665251	0	-0.665251	0	-0.665251	12	-0.0775446	2	-0.5673	28	0.706064	8	-0.273447	101	3.03466	0	-0.665251		Y	Y	N
OG0000036	N	N						OAQ24254.1:OAQ24804.1:OAQ24805.1:OAQ28563.1:OAQ30202.1:OAQ30250.1:OAQ30960.1:OAQ30961.1:OAQ33958.1:OAQ34009.1:OAQ34031.1:OAQ34655.1:OAQ34865.1:OAQ34882.1:OAQ34899.1:OAQ34900.1:OAQ34901.1:OAQ34909.1:OAQ34910.1:OAQ34934.1		XP_018291184_1		RIR_0028900:RIR_0205700:RIR_0236100:RIR_0240000:RIR_0309800:RIR_0324700:RIR_0355200:RIR_0392800:RIR_0406900:RIR_0434900:RIR_0438500:RIR_0443700:RIR_0501300:RIR_0538600:RIR_0538800:RIR_0545200:RIR_0623100:RIR_0624700:RIR_0625500:RIR_0626000:RIR_0626300:RIR_0627500:RIR_0628400:RIR_0628500:RIR_0629500:RIR_0630100:RIR_0630800:RIR_0631100:RIR_0632200:RIR_0632400:RIR_0633100:RIR_0633500:RIR_0633600:RIR_0671000:RIR_0691200:RIR_0693700:RIR_0694300:RIR_0743100:RIR_0743300:RIR_0743400:RIR_0744400:RIR_0744500:RIR_0772400:RIR_0775900:RIR_0785000:RIR_0785900:RIR_0862920:RIR_0885600:RIR_0984300:RIR_0994600:RIR_0996000:RIR_1151700:RIR_1207400:RIR_1236600:RIR_1245400:RIR_1254800:RIR_1348100:RIR_1362500:RIR_1363300:RIR_1363400:RIR_1364300:RIR_1366200:RIR_1366500:RIR_1369900:RIR_1442900:RIR_1484300:RIR_1526700:RIR_1527500:RIR_1589000:RIR_1590500:RIR_1621500:RIR_1626300:RIR_1679200:RIR_1701200:RIR_1715000:RIR_1729000:RIR_1730300:RIR_1741300:RIR_1761600:RIR_1807600:RIR_1831200:RIR_1831700:RIR_1831800:RIR_1832700:RIR_1833000:RIR_1833100:RIR_1834100:RIR_1842700:RIR_1843700:RIR_1849400:RIR_1849800:RIR_1857700:RIR_1878500:RIR_1893700:RIR_1896000:RIR_1904400:RIR_1917000:RIR_1957300:RIR_2009800:RIR_2203300:RIR_2209400:RIR_2217100:RIR_2287800:RIR_2291300:RIR_2316100:RIR_2321600:RIR_2389400:RIR_2390900:RIR_2403900:RIR_2409200:RIR_2420100:RIR_2432700:RIR_2492400:RIR_2500300:RIR_2525000:RIR_2545000:RIR_2572500:RIR_2702200:RIR_2725100:RIR_2758700:RIR_2767500:RIR_2775800:RIR_2778100:RIR_2778700:RIR_2780400:RIR_2790300:RIR_2793100:RIR_2805500:RIR_2854500:RIR_2856400:RIR_2857400:RIR_2857700:RIR_2893900:RIR_2904500:RIR_2966900:RIR_3004900:RIR_3012300:RIR_3128400:RIR_3129700:RIR_3130700:RIR_3173200:RIR_3250600:RIR_3278100:RIR_3289500:RIR_3339300:RIR_3342000:RIR_3398900:RIR_3482800:RIR_3503700:RIR_3526400			0	-0.384526		0	-0.384526	0	-0.384526	0	-0.384526	0	-0.384526	20	0.15516	0	-0.384526	1	-0.357542	0	-0.384526	150	3.13428	0	-0.384526		Y	Y	N
OG0000041	N	N		AN5822	684364_001847			OAQ36849.1		XP_018294055_1		RIR_0026600:RIR_0126900:RIR_0196900:RIR_0310400:RIR_0310600:RIR_0473000:RIR_0475800:RIR_0477900:RIR_0695300:RIR_0780600:RIR_0783100:RIR_0797400:RIR_0797500:RIR_0800900:RIR_0807000:RIR_0813800:RIR_0901500:RIR_0907300:RIR_0926000:RIR_0955300:RIR_0957100:RIR_1054600:RIR_1056100:RIR_1165000:RIR_1180500:RIR_1210000:RIR_1210200:RIR_1210400:RIR_1211100:RIR_1211400:RIR_1211700:RIR_1212600:RIR_1212700:RIR_1212800:RIR_1213000:RIR_1213820:RIR_1213900:RIR_1214000:RIR_1214400:RIR_1217300:RIR_1218000:RIR_1218100:RIR_1218200:RIR_1218300:RIR_1218900:RIR_1219000:RIR_1231400:RIR_1232300:RIR_1232400:RIR_1232500:RIR_1232600:RIR_1232900:RIR_1233400:RIR_1234200:RIR_1236700:RIR_1236900:RIR_1237000:RIR_1237100:RIR_1237600:RIR_1237700:RIR_1238300:RIR_1238500:RIR_1238700:RIR_1317000:RIR_1345700:RIR_1347000:RIR_1347300:RIR_1366000:RIR_1404100:RIR_1475200:RIR_1631200:RIR_1638200:RIR_1639100:RIR_1644600:RIR_1701300:RIR_1869800:RIR_1915000:RIR_1930500:RIR_1936100:RIR_2052100:RIR_2153500:RIR_2200700:RIR_2289400:RIR_2384100:RIR_2386400:RIR_2387700:RIR_2387800:RIR_2391700:RIR_2421100:RIR_2458700:RIR_2459700:RIR_2459800:RIR_2460500:RIR_2461300:RIR_2465200:RIR_2465600:RIR_2467100:RIR_2467900:RIR_2468700:RIR_2468800:RIR_2468900:RIR_2469800:RIR_2469900:RIR_2470000:RIR_2470300:RIR_2470400:RIR_2470900:RIR_2472000:RIR_2472200:RIR_2472400:RIR_2472700:RIR_2473700:RIR_2474300:RIR_2474400:RIR_2474600:RIR_2474800:RIR_2475300:RIR_2476600:RIR_2554800:RIR_2678400:RIR_2681100:RIR_2681200:RIR_2681400:RIR_2760100:RIR_2769400:RIR_2769600:RIR_2897100:RIR_2899200:RIR_2938800:RIR_2943100:RIR_2943200:RIR_2943300:RIR_2945000:RIR_2950100:RIR_3053600:RIR_3156000:RIR_3370900:RIR_3382800:RIR_3385400:RIR_3387300:RIR_3388600:RIR_3389000:RIR_3389100:RIR_3389200:RIR_3393600:RIR_3409300:RIR_3424400:RIR_3485400:RIR_3524400:RIR_3524500:RIR_3524900:RIR_3525000:RIR_3525500:RIR_3525600:RIR_3525800:RIR_3526100:RIR_3526200:RIR_3526300:RIR_3526700:RIR_3526900:RIR_3551000	YJL187C		0	-0.336484		1	-0.31216	1	-0.31216	0	-0.336484	0	-0.336484	1	-0.31216	0	-0.336484	1	-0.31216	0	-0.336484	161	3.16211	1	-0.31216		Y	Y	N
OG0000006	N	N	936046_000b99:936046_00160c:936046_0016c7:936046_001a62:936046_002372	AN10407:AN2073:AN7058:AN7973	684364_001818:684364_001823:684364_001d42:684364_0020b7	7227_000136:7227_000216:7227_0007bc:7227_000c7b:7227_000ca7:7227_000e3e:7227_000e8d:7227_000f01:7227_001121:7227_00127f:7227_001660:7227_001711:7227_0017e7:7227_001b8e:7227_002067:7227_0021bd:7227_0025b5:7227_0025db:7227_0032f3:7227_003495		OAQ22924.1:OAQ25727.1:OAQ26757.1:OAQ26758.1:OAQ27609.1:OAQ29680.1	10090_000113:10090_00022d:10090_000355:10090_0005b7:10090_000672:10090_0006e1:10090_0008d7:10090_000a34:10090_000b0b:10090_000d74:10090_000e14:10090_000efd:10090_000fd6:10090_0013e5:10090_0013eb:10090_001452:10090_00153e:10090_00158e:10090_001622:10090_001645:10090_0016ad:10090_001a8c:10090_001ad0:10090_001b3e:10090_001c05:10090_001d74:10090_0020cc:10090_002150:10090_00232f:10090_0023ee:10090_0024c0:10090_0026bc:10090_002788:10090_002889:10090_002d9a:10090_002ddb:10090_002e06:10090_002fdc:10090_003040:10090_003049:10090_0030d3:10090_003164:10090_00321f:10090_00322a:10090_003339:10090_0035af:10090_0035c1:10090_0036d0:10090_003709:10090_0037e8:10090_003817:10090_003a96:10090_003c45:10090_003c5a:10090_003c68:10090_003ce0:10090_003ce3:10090_003ce4:10090_003ceb:10090_003da9:10090_003e51:10090_003ea5:10090_003fca:10090_004063:10090_0041d8:10090_004260:10090_004567:10090_0046c7:10090_0046d4:10090_00488f:10090_0048a3:10090_004906:10090_004970:10090_004acc:10090_004b48:10090_004b78:10090_004de2:10090_004e46:10090_004eb4:10090_004f7c:10090_00508d:10090_0050ad:10090_0050e1:10090_005220:10090_0052e9:10090_00543b:10090_0055ec:10090_0055ed	XP_018284349_1:XP_018284663_1:XP_018287355_1:XP_018287542_1:XP_018287719_1:XP_018290584_1:XP_018291205_1:XP_018291213_1:XP_018291319_1:XP_018291322_1:XP_018291332_1:XP_018291343_1:XP_018291358_1:XP_018291362_1:XP_018291859_1:XP_018292051_1:XP_018292713_1:XP_018293260_1:XP_018293261_1:XP_018294643_1:XP_018294644_1:XP_018299498_1:XP_018299505_1:XP_018299539_1	246409_00083c:246409_00103c:246409_001658:246409_001ccd:246409_001dcd	RIR_0036700:RIR_0038400:RIR_0040600:RIR_0040800:RIR_0053400:RIR_0053500:RIR_0055200:RIR_0055300:RIR_0055400:RIR_0055500:RIR_0055600:RIR_0055700:RIR_0055800:RIR_0056100:RIR_0056200:RIR_0056300:RIR_0056400:RIR_0056500:RIR_0056700:RIR_0057000:RIR_0057100:RIR_0057200:RIR_0057400:RIR_0057600:RIR_0057700:RIR_0057800:RIR_0057900:RIR_0058300:RIR_0058400:RIR_0060300:RIR_0060500:RIR_0060700:RIR_0060800:RIR_0061000:RIR_0062100:RIR_0062200:RIR_0062300:RIR_0062400:RIR_0062700:RIR_0062800:RIR_0062900:RIR_0063200:RIR_0063300:RIR_0063400:RIR_0063600:RIR_0063700:RIR_0063800:RIR_0064000:RIR_0064200:RIR_0064400:RIR_0064500:RIR_0064600:RIR_0064800:RIR_0064900:RIR_0065000:RIR_0065400:RIR_0065500:RIR_0065600:RIR_0065800:RIR_0065900:RIR_0066000:RIR_0066100:RIR_0066400:RIR_0067000:RIR_0067700:RIR_0067800:RIR_0067900:RIR_0068000:RIR_0068100:RIR_0068200:RIR_0068600:RIR_0068700:RIR_0068800:RIR_0068900:RIR_0069000:RIR_0069100:RIR_0069200:RIR_0069500:RIR_0070300:RIR_0070400:RIR_0071900:RIR_0072000:RIR_0072300:RIR_0072400:RIR_0084200:RIR_0086100:RIR_0086200:RIR_0126600:RIR_0127000:RIR_0127100:RIR_0127800:RIR_0134900:RIR_0220000:RIR_0258900:RIR_0259000:RIR_0260600:RIR_0261100:RIR_0261200:RIR_0277000:RIR_0323200:RIR_0324500:RIR_0348200:RIR_0349600:RIR_0352400:RIR_0353600:RIR_0367100:RIR_0367500:RIR_0377500:RIR_0429000:RIR_0431100:RIR_0437700:RIR_0442100:RIR_0472800:RIR_0477100:RIR_0541000:RIR_0547900:RIR_0548700:RIR_0586400:RIR_0598400:RIR_0610500:RIR_0614100:RIR_0614400:RIR_0616400:RIR_0622100:RIR_0626100:RIR_0634000:RIR_0634800:RIR_0644000:RIR_0648900:RIR_0653100:RIR_0653500:RIR_0654000:RIR_0659600:RIR_0659700:RIR_0690200:RIR_0690400:RIR_0692500:RIR_0696700:RIR_0696900:RIR_0702900:RIR_0706200:RIR_0706300:RIR_0706600:RIR_0737100:RIR_0745300:RIR_0759900:RIR_0778200:RIR_0780400:RIR_0866500:RIR_0869100:RIR_0880500:RIR_0880800:RIR_0910600:RIR_0912100:RIR_0913600:RIR_0925900:RIR_0955100:RIR_0970700:RIR_0982800:RIR_0983000:RIR_0983600:RIR_0984200:RIR_0989100:RIR_0996300:RIR_0998500:RIR_1001500:RIR_1001700:RIR_1053100:RIR_1053200:RIR_1053300:RIR_1053400:RIR_1053500:RIR_1053600:RIR_1056200:RIR_1057000:RIR_1058000:RIR_1058100:RIR_1089800:RIR_1090200:RIR_1090300:RIR_1091000:RIR_1093000:RIR_1098600:RIR_1112800:RIR_1137000:RIR_1138200:RIR_1138300:RIR_1139400:RIR_1139600:RIR_1139700:RIR_1177700:RIR_1183400:RIR_1187000:RIR_1190800:RIR_1192400:RIR_1193200:RIR_1194600:RIR_1196200:RIR_1196300:RIR_1196400:RIR_1198300:RIR_1198600:RIR_1198700:RIR_1198900:RIR_1199000:RIR_1199100:RIR_1199200:RIR_1200400:RIR_1200500:RIR_1200600:RIR_1200700:RIR_1201600:RIR_1202000:RIR_1204600:RIR_1204700:RIR_1216900:RIR_1241400:RIR_1241500:RIR_1241600:RIR_1290200:RIR_1290300:RIR_1291800:RIR_1294800:RIR_1299900:RIR_1300120:RIR_1301200:RIR_1301800:RIR_1301900:RIR_1302100:RIR_1302200:RIR_1302400:RIR_1302700:RIR_1302800:RIR_1302900:RIR_1303000:RIR_1303300:RIR_1303400:RIR_1303900:RIR_1304000:RIR_1304200:RIR_1304400:RIR_1304600:RIR_1304700:RIR_1305400:RIR_1305500:RIR_1305600:RIR_1305800:RIR_1305900:RIR_1306000:RIR_1306100:RIR_1306200:RIR_1306300:RIR_1306800:RIR_1306900:RIR_1307300:RIR_1308500:RIR_1309100:RIR_1309300:RIR_1309400:RIR_1309700:RIR_1309800:RIR_1309900:RIR_1310000:RIR_1310100:RIR_1310200:RIR_1310600:RIR_1311500:RIR_1312200:RIR_1312300:RIR_1313200:RIR_1313300:RIR_1313600:RIR_1314300:RIR_1316600:RIR_1316800:RIR_1317300:RIR_1317400:RIR_1318200:RIR_1318500:RIR_1318600:RIR_1318800:RIR_1318900:RIR_1319000:RIR_1319100:RIR_1319300:RIR_1319400:RIR_1319500:RIR_1319600:RIR_1319700:RIR_1319800:RIR_1320000:RIR_1321500:RIR_1321600:RIR_1321700:RIR_1322200:RIR_1322300:RIR_1322400:RIR_1322500:RIR_1322600:RIR_1325100:RIR_1325200:RIR_1325300:RIR_1325400:RIR_1325600:RIR_1331400:RIR_1331600:RIR_1331700:RIR_1332500:RIR_1332600:RIR_1332800:RIR_1333500:RIR_1333900:RIR_1334000:RIR_1334200:RIR_1334300:RIR_1335100:RIR_1335500:RIR_1335800:RIR_1335900:RIR_1336000:RIR_1336900:RIR_1337100:RIR_1337200:RIR_1337500:RIR_1337600:RIR_1337700:RIR_1337800:RIR_1337900:RIR_1338000:RIR_1338300:RIR_1338400:RIR_1338500:RIR_1338800:RIR_1339000:RIR_1339400:RIR_1339500:RIR_1339800:RIR_1339900:RIR_1340200:RIR_1340300:RIR_1340400:RIR_1340500:RIR_1340600:RIR_1340800:RIR_1340900:RIR_1341000:RIR_1341100:RIR_1341200:RIR_1341300:RIR_1342000:RIR_1342100:RIR_1342200:RIR_1342300:RIR_1343200:RIR_1343300:RIR_1343500:RIR_1343700:RIR_1343800:RIR_1345300:RIR_1345400:RIR_1347600:RIR_1348200:RIR_1348300:RIR_1348600:RIR_1349900:RIR_1349910:RIR_1350100:RIR_1370000:RIR_1370210:RIR_1377600:RIR_1388100:RIR_1388300:RIR_1388500:RIR_1388600:RIR_1388700:RIR_1388900:RIR_1389000:RIR_1389200:RIR_1389300:RIR_1389700:RIR_1389800:RIR_1390500:RIR_1404000:RIR_1404500:RIR_1439500:RIR_1472600:RIR_1472700:RIR_1472800:RIR_1472900:RIR_1473300:RIR_1473800:RIR_1473900:RIR_1474300:RIR_1474400:RIR_1474600:RIR_1474700:RIR_1474800:RIR_1475000:RIR_1475900:RIR_1487500:RIR_1495100:RIR_1495200:RIR_1526400:RIR_1528500:RIR_1537500:RIR_1541400:RIR_1542800:RIR_1564000:RIR_1630400:RIR_1687100:RIR_1690000:RIR_1696800:RIR_1715300:RIR_1715400:RIR_1715500:RIR_1715600:RIR_1715700:RIR_1716800:RIR_1735500:RIR_1782100:RIR_1782110:RIR_1834200:RIR_1846800:RIR_1848500:RIR_1876500:RIR_1914500:RIR_1914900:RIR_1915200:RIR_1915500:RIR_1915600:RIR_1915700:RIR_1915800:RIR_1918500:RIR_2113300:RIR_2125600:RIR_2125700:RIR_2125800:RIR_2125900:RIR_2127600:RIR_2128600:RIR_2128800:RIR_2128900:RIR_2129000:RIR_2129400:RIR_2129500:RIR_2129700:RIR_2130600:RIR_2131400:RIR_2138100:RIR_2138200:RIR_2138400:RIR_2138900:RIR_2174900:RIR_2178100:RIR_2202900:RIR_2203000:RIR_2213000:RIR_2213600:RIR_2213700:RIR_2213800:RIR_2215100:RIR_2215400:RIR_2216400:RIR_2216600:RIR_2216800:RIR_2216900:RIR_2217400:RIR_2218300:RIR_2218400:RIR_2218700:RIR_2218800:RIR_2219200:RIR_2219300:RIR_2219500:RIR_2219900:RIR_2220000:RIR_2220400:RIR_2220600:RIR_2220700:RIR_2221000:RIR_2221100:RIR_2221200:RIR_2221400:RIR_2221500:RIR_2221600:RIR_2221700:RIR_2222200:RIR_2222400:RIR_2222500:RIR_2222600:RIR_2222700:RIR_2222900:RIR_2223200:RIR_2223300:RIR_2223400:RIR_2223500:RIR_2223700:RIR_2223800:RIR_2224100:RIR_2224800:RIR_2224900:RIR_2225000:RIR_2225100:RIR_2225200:RIR_2225500:RIR_2225900:RIR_2226000:RIR_2226100:RIR_2226200:RIR_2226400:RIR_2226600:RIR_2226800:RIR_2226900:RIR_2227000:RIR_2227100:RIR_2227200:RIR_2228400:RIR_2230200:RIR_2230400:RIR_2231500:RIR_2231600:RIR_2231700:RIR_2231800:RIR_2231900:RIR_2232000:RIR_2232800:RIR_2258900:RIR_2259000:RIR_2259100:RIR_2309100:RIR_2332100:RIR_2373700:RIR_2377900:RIR_2378600:RIR_2378700:RIR_2378800:RIR_2379200:RIR_2380200:RIR_2380300:RIR_2380800:RIR_2380900:RIR_2381000:RIR_2381200:RIR_2381600:RIR_2381800:RIR_2381900:RIR_2382100:RIR_2383200:RIR_2406000:RIR_2414800:RIR_2414900:RIR_2415000:RIR_2415100:RIR_2415200:RIR_2415400:RIR_2415500:RIR_2415600:RIR_2415900:RIR_2416000:RIR_2416500:RIR_2416600:RIR_2416700:RIR_2416710:RIR_2416800:RIR_2416900:RIR_2417000:RIR_2417100:RIR_2417300:RIR_2417700:RIR_2417900:RIR_2418000:RIR_2418100:RIR_2418200:RIR_2418400:RIR_2418500:RIR_2418700:RIR_2418810:RIR_2419300:RIR_2419700:RIR_2420300:RIR_2420400:RIR_2420900:RIR_2422700:RIR_2425600:RIR_2425700:RIR_2426200:RIR_2426300:RIR_2426500:RIR_2442600:RIR_2442800:RIR_2443100:RIR_2445000:RIR_2445600:RIR_2446600:RIR_2446800:RIR_2446900:RIR_2460800:RIR_2461000:RIR_2461400:RIR_2467300:RIR_2467700:RIR_2475100:RIR_2492100:RIR_2520900:RIR_2524800:RIR_2532700:RIR_2532900:RIR_2533000:RIR_2533100:RIR_2533200:RIR_2533300:RIR_2533600:RIR_2542300:RIR_2544300:RIR_2544400:RIR_2554700:RIR_2618900:RIR_2619000:RIR_2619800:RIR_2619900:RIR_2620000:RIR_2622800:RIR_2626300:RIR_2627000:RIR_2641400:RIR_2649800:RIR_2652400:RIR_2652500:RIR_2691400:RIR_2699500:RIR_2704200:RIR_2705700:RIR_2705800:RIR_2706000:RIR_2713200:RIR_2731500:RIR_2738300:RIR_2738700:RIR_2739100:RIR_2739600:RIR_2739700:RIR_2740500:RIR_2743300:RIR_2747400:RIR_2768800:RIR_2769000:RIR_2769200:RIR_2769300:RIR_2769900:RIR_2770000:RIR_2770100:RIR_2770700:RIR_2779200:RIR_2785000:RIR_2785100:RIR_2785200:RIR_2786000:RIR_2786200:RIR_2786500:RIR_2786800:RIR_2787400:RIR_2787500:RIR_2787600:RIR_2788900:RIR_2789000:RIR_2789100:RIR_2789300:RIR_2789400:RIR_2791900:RIR_2792000:RIR_2792200:RIR_2792300:RIR_2797200:RIR_2800600:RIR_2802600:RIR_2802800:RIR_2802900:RIR_2803900:RIR_2805600:RIR_2811700:RIR_2820900:RIR_2821000:RIR_2839000:RIR_2839100:RIR_2840500:RIR_2853900:RIR_2859900:RIR_2869300:RIR_2896100:RIR_2896800:RIR_2896900:RIR_2899100:RIR_2908400:RIR_2917900:RIR_2946200:RIR_2951300:RIR_2951500:RIR_3000700:RIR_3000800:RIR_3000900:RIR_3007000:RIR_3049400:RIR_3094200:RIR_3103100:RIR_3103500:RIR_3104000:RIR_3104600:RIR_3104800:RIR_3105000:RIR_3105100:RIR_3105200:RIR_3105300:RIR_3105400:RIR_3129200:RIR_3155700:RIR_3178300:RIR_3178500:RIR_3180800:RIR_3215700:RIR_3230800:RIR_3321300:RIR_3335600:RIR_3340000:RIR_3340900:RIR_3344000:RIR_3353100:RIR_3389400:RIR_3389700:RIR_3389900:RIR_3391200:RIR_3391300:RIR_3398110:RIR_3418900:RIR_3419000:RIR_3422100:RIR_3453200:RIR_3453800:RIR_3533700:RIR_3533800:RIR_3533900:RIR_3534000:RIR_3534100:RIR_3534400:RIR_3534500:RIR_3535300			5	-0.334282		4	-0.339051	4	-0.339051	20	-0.262735	0	-0.358131	6	-0.329512	88	0.0616096	24	-0.243656	5	-0.334282	745	3.14155	0	-0.358131		Y	Y	N
OG0000000	N	N	936046_000812:936046_000b19:936046_000cd2:936046_000df0:936046_000ed3:936046_000ee6:936046_00101b:936046_00123a:936046_00175b:936046_0018aa:936046_001914:936046_001b30:936046_001bd4:936046_001c0d:936046_001e64:936046_001fea:936046_00203b:936046_0020bc:936046_002682	AN0302:AN0810:AN1535:AN1554:AN1665:AN3001:AN3445:AN8765	684364_000333:684364_000695:684364_000704:684364_000b07:684364_000ca6:684364_00104d:684364_001135:684364_001168:684364_00132b:684364_0013b0:684364_001a4b:684364_001cb5:684364_001dd7:684364_001f75:684364_002180	7227_000003:7227_0000d8:7227_000240:7227_00026b:7227_000291:7227_000318:7227_000346:7227_0003a6:7227_000428:7227_0004e0:7227_0004fe:7227_0005cc:7227_0006e1:7227_00074f:7227_000a2e:7227_000ffb:7227_00229b:7227_00234f:7227_0024c3:7227_0025a3:7227_0025fc:7227_0026fa:7227_00328b:7227_00331f:7227_00344d:7227_0034e1	284813_000133:284813_00036d:284813_00045c:284813_000480:284813_000792:284813_00079d	OAQ22025.1:OAQ22138.1:OAQ22564.1:OAQ22565.1:OAQ22576.1:OAQ22739.1:OAQ22800.1:OAQ22806.1:OAQ22808.1:OAQ22814.1:OAQ22892.1:OAQ22978.1:OAQ23037.1:OAQ23038.1:OAQ23451.1:OAQ23590.1:OAQ23591.1:OAQ23600.1:OAQ23601.1:OAQ23602.1:OAQ23603.1:OAQ23604.1:OAQ23605.1:OAQ23611.1:OAQ23614.1:OAQ23693.1:OAQ23710.1:OAQ23869.1:OAQ24180.1:OAQ24182.1:OAQ24355.1:OAQ24357.1:OAQ24615.1:OAQ24768.1:OAQ24824.1:OAQ25005.1:OAQ25108.1:OAQ25278.1:OAQ25537.1:OAQ25650.1:OAQ25666.1:OAQ25673.1:OAQ25677.1:OAQ25699.1:OAQ25707.1:OAQ25708.1:OAQ25734.1:OAQ25735.1:OAQ25736.1:OAQ25741.1:OAQ25753.1:OAQ26244.1:OAQ26298.1:OAQ26299.1:OAQ26355.1:OAQ26367.1:OAQ26368.1:OAQ26509.1:OAQ26759.1:OAQ26828.1:OAQ26916.1:OAQ27060.1:OAQ27130.1:OAQ27386.1:OAQ27417.1:OAQ27670.1:OAQ27672.1:OAQ27673.1:OAQ27674.1:OAQ27680.1:OAQ27691.1:OAQ27881.1:OAQ28127.1:OAQ28129.1:OAQ28406.1:OAQ28683.1:OAQ28684.1:OAQ28690.1:OAQ28691.1:OAQ28708.1:OAQ29012.1:OAQ29049.1:OAQ29050.1:OAQ29098.1:OAQ29368.1:OAQ29486.1:OAQ29634.1:OAQ29635.1:OAQ29636.1:OAQ29646.1:OAQ29650.1:OAQ29688.1:OAQ29893.1:OAQ31240.1:OAQ31241.1:OAQ31442.1:OAQ31492.1:OAQ31502.1:OAQ31685.1:OAQ32374.1:OAQ32424.1:OAQ32772.1:OAQ32925.1:OAQ33811.1:OAQ34134.1:OAQ34301.1:OAQ34332.1:OAQ34591.1:OAQ35842.1:OAQ36060.1:OAQ36093.1:OAQ36527.1:OAQ36651.1:OAQ36747.1	10090_000010:10090_00004d:10090_000117:10090_0001be:10090_00022b:10090_00029a:10090_000308:10090_000332:10090_000338:10090_0003dd:10090_0004cf:10090_00051b:10090_000574:10090_0005c8:10090_0005cd:10090_0005fd:10090_000614:10090_00080b:10090_00084e:10090_000872:10090_00090a:10090_000948:10090_000993:10090_0009ac:10090_0009cf:10090_000b16:10090_000bfe:10090_000c13:10090_000e21:10090_000eb8:10090_001039:10090_001060:10090_0010a2:10090_001172:10090_0011d2:10090_0014d1:10090_0015df:10090_00167b:10090_00175e:10090_00175f:10090_001810:10090_00182d:10090_001833:10090_001922:10090_001af7:10090_001bbd:10090_001bd2:10090_001cd3:10090_001ce5:10090_001cfc:10090_001dab:10090_001f3e:10090_001f89:10090_002001:10090_00203e:10090_00204d:10090_00206d:10090_0020b6:10090_0020e0:10090_002271:10090_00231f:10090_002396:10090_0023f2:10090_002667:10090_002847:10090_002922:10090_0029c0:10090_002a19:10090_002ba6:10090_002d97:10090_003065:10090_00308f:10090_0030e3:10090_0030f2:10090_00313e:10090_0036a8:10090_003ac2:10090_003b02:10090_003b90:10090_003bd9:10090_003c55:10090_003c9d:10090_003f7d:10090_003fc0:10090_004087:10090_0041ad:10090_0041ee:10090_00426c:10090_0046a2:10090_0049d9	XP_018284011_1:XP_018284713_1:XP_018285038_1:XP_018285117_1:XP_018285342_1:XP_018286408_1:XP_018286936_1:XP_018287591_1:XP_018288263_1:XP_018288659_1:XP_018288740_1:XP_018288959_1:XP_018292064_1:XP_018293019_1:XP_018293177_1:XP_018293439_1:XP_018293822_1:XP_018294149_1:XP_018294855_1:XP_018295351_1:XP_018297236_1:XP_018297552_1:XP_018297955_1:XP_018298427_1:XP_018299121_1	246409_000997:246409_000a9f:246409_0011e3:246409_00128e:246409_00139a:246409_00172e:246409_001738:246409_001a10:246409_001a38:246409_001b21:246409_0025a0:246409_0026b6:246409_00280b:246409_002834:246409_002aaa:246409_002c28:246409_002d81:246409_003115:246409_00324d:246409_003632:246409_0036c8:246409_0037f6:246409_003ad7:246409_003bb2:246409_003e71:246409_004037:246409_004225	RIR_0000700:RIR_0001800:RIR_0001900:RIR_0026900:RIR_0027900:RIR_0030300:RIR_0031700:RIR_0033600:RIR_0036400:RIR_0036800:RIR_0038100:RIR_0039600:RIR_0040300:RIR_0040400:RIR_0041300:RIR_0042500:RIR_0043100:RIR_0043700:RIR_0044000:RIR_0052400:RIR_0052900:RIR_0053300:RIR_0055900:RIR_0056600:RIR_0060900:RIR_0062000:RIR_0069700:RIR_0069800:RIR_0070700:RIR_0071200:RIR_0071300:RIR_0072200:RIR_0074400:RIR_0075100:RIR_0084900:RIR_0085000:RIR_0099000:RIR_0099100:RIR_0113800:RIR_0114700:RIR_0114900:RIR_0116800:RIR_0121500:RIR_0122400:RIR_0123000:RIR_0126500:RIR_0127200:RIR_0127300:RIR_0127900:RIR_0128500:RIR_0128700:RIR_0130100:RIR_0132500:RIR_0133000:RIR_0133400:RIR_0133500:RIR_0135700:RIR_0185000:RIR_0191400:RIR_0197000:RIR_0211300:RIR_0218900:RIR_0232200:RIR_0235000:RIR_0235500:RIR_0235600:RIR_0235700:RIR_0235800:RIR_0235900:RIR_0236400:RIR_0239600:RIR_0240200:RIR_0253600:RIR_0256600:RIR_0258000:RIR_0258100:RIR_0258200:RIR_0258300:RIR_0258400:RIR_0258600:RIR_0258800:RIR_0260200:RIR_0260300:RIR_0261500:RIR_0262100:RIR_0262300:RIR_0262400:RIR_0262500:RIR_0265400:RIR_0279800:RIR_0281300:RIR_0281500:RIR_0281900:RIR_0283500:RIR_0283600:RIR_0284100:RIR_0284900:RIR_0300800:RIR_0300900:RIR_0301400:RIR_0301600:RIR_0301700:RIR_0302600:RIR_0305900:RIR_0306400:RIR_0310700:RIR_0311100:RIR_0312800:RIR_0313000:RIR_0313400:RIR_0313700:RIR_0315300:RIR_0320600:RIR_0320700:RIR_0324600:RIR_0327600:RIR_0327800:RIR_0330200:RIR_0340600:RIR_0352500:RIR_0353000:RIR_0361100:RIR_0361700:RIR_0377400:RIR_0378000:RIR_0378100:RIR_0391600:RIR_0394500:RIR_0440300:RIR_0449000:RIR_0468700:RIR_0470300:RIR_0474400:RIR_0475000:RIR_0482000:RIR_0483700:RIR_0484200:RIR_0486600:RIR_0498000:RIR_0521600:RIR_0522200:RIR_0522600:RIR_0523700:RIR_0523800:RIR_0525900:RIR_0527000:RIR_0531700:RIR_0531900:RIR_0532300:RIR_0532400:RIR_0532500:RIR_0532900:RIR_0541200:RIR_0543200:RIR_0545800:RIR_0547500:RIR_0548200:RIR_0548300:RIR_0548400:RIR_0552200:RIR_0553200:RIR_0553600:RIR_0553800:RIR_0553900:RIR_0554100:RIR_0585500:RIR_0586200:RIR_0586800:RIR_0586900:RIR_0590700:RIR_0593500:RIR_0594000:RIR_0594300:RIR_0594500:RIR_0595100:RIR_0595200:RIR_0595300:RIR_0598600:RIR_0607600:RIR_0607700:RIR_0612500:RIR_0614000:RIR_0616700:RIR_0622600:RIR_0625100:RIR_0625530:RIR_0626600:RIR_0626800:RIR_0627100:RIR_0627300:RIR_0627600:RIR_0651200:RIR_0651800:RIR_0652300:RIR_0652400:RIR_0655300:RIR_0655500:RIR_0655800:RIR_0655900:RIR_0657300:RIR_0660000:RIR_0660100:RIR_0660500:RIR_0661800:RIR_0662700:RIR_0663000:RIR_0668700:RIR_0689700:RIR_0691400:RIR_0693000:RIR_0693300:RIR_0693400:RIR_0702000:RIR_0702100:RIR_0702200:RIR_0702600:RIR_0703300:RIR_0703800:RIR_0705500:RIR_0705800:RIR_0705900:RIR_0707200:RIR_0736000:RIR_0736100:RIR_0736400:RIR_0736500:RIR_0736600:RIR_0736700:RIR_0736800:RIR_0740600:RIR_0740800:RIR_0740900:RIR_0741100:RIR_0741200:RIR_0741500:RIR_0744700:RIR_0772900:RIR_0773000:RIR_0773100:RIR_0773200:RIR_0773500:RIR_0773600:RIR_0773700:RIR_0773900:RIR_0774000:RIR_0774100:RIR_0774200:RIR_0774300:RIR_0774400:RIR_0774500:RIR_0774600:RIR_0774700:RIR_0775100:RIR_0775400:RIR_0775500:RIR_0775700:RIR_0776200:RIR_0776300:RIR_0776500:RIR_0776600:RIR_0776700:RIR_0777100:RIR_0777500:RIR_0777600:RIR_0779600:RIR_0779700:RIR_0779800:RIR_0779900:RIR_0780700:RIR_0782300:RIR_0782800:RIR_0783000:RIR_0783800:RIR_0783900:RIR_0784000:RIR_0784200:RIR_0785500:RIR_0785600:RIR_0786000:RIR_0786200:RIR_0786600:RIR_0786900:RIR_0787000:RIR_0787600:RIR_0787700:RIR_0787800:RIR_0787900:RIR_0788100:RIR_0788200:RIR_0788300:RIR_0788400:RIR_0788500:RIR_0788800:RIR_0788900:RIR_0789000:RIR_0789100:RIR_0789300:RIR_0789400:RIR_0789500:RIR_0790800:RIR_0790900:RIR_0791000:RIR_0791100:RIR_0791200:RIR_0791800:RIR_0791900:RIR_0792000:RIR_0792300:RIR_0793500:RIR_0793600:RIR_0793700:RIR_0794100:RIR_0794200:RIR_0794500:RIR_0794600:RIR_0794800:RIR_0795500:RIR_0795600:RIR_0795800:RIR_0795900:RIR_0796000:RIR_0796300:RIR_0796400:RIR_0796500:RIR_0796600:RIR_0796700:RIR_0796800:RIR_0797200:RIR_0798600:RIR_0798700:RIR_0799200:RIR_0799900:RIR_0800000:RIR_0800100:RIR_0801100:RIR_0801200:RIR_0801600:RIR_0801700:RIR_0802200:RIR_0802600:RIR_0804500:RIR_0808400:RIR_0809000:RIR_0809100:RIR_0809900:RIR_0810000:RIR_0810100:RIR_0810500:RIR_0811600:RIR_0812900:RIR_0813000:RIR_0814000:RIR_0814600:RIR_0814800:RIR_0814900:RIR_0815100:RIR_0815200:RIR_0815300:RIR_0815500:RIR_0815600:RIR_0815800:RIR_0816200:RIR_0816300:RIR_0816400:RIR_0816800:RIR_0818200:RIR_0818300:RIR_0818400:RIR_0819000:RIR_0819300:RIR_0819700:RIR_0819800:RIR_0820000:RIR_0820100:RIR_0820200:RIR_0820400:RIR_0859200:RIR_0884900:RIR_0886400:RIR_0887000:RIR_0887100:RIR_0887400:RIR_0888700:RIR_0890300:RIR_0896300:RIR_0896500:RIR_0898300:RIR_0901700:RIR_0903900:RIR_0904400:RIR_0904700:RIR_0904900:RIR_0905000:RIR_0905100:RIR_0905200:RIR_0905600:RIR_0905700:RIR_0905800:RIR_0906600:RIR_0907100:RIR_0907400:RIR_0907500:RIR_0907600:RIR_0907800:RIR_0907900:RIR_0908000:RIR_0908200:RIR_0908300:RIR_0908400:RIR_0908500:RIR_0909100:RIR_0909200:RIR_0910300:RIR_0910700:RIR_0910800:RIR_0911100:RIR_0911600:RIR_0912600:RIR_0912900:RIR_0913000:RIR_0913100:RIR_0913200:RIR_0913300:RIR_0913500:RIR_0914100:RIR_0914200:RIR_0914300:RIR_0914500:RIR_0914600:RIR_0914700:RIR_0914800:RIR_0915000:RIR_0915100:RIR_0917800:RIR_0917900:RIR_0918200:RIR_0918300:RIR_0918500:RIR_0918900:RIR_0919000:RIR_0919700:RIR_0919900:RIR_0920100:RIR_0920200:RIR_0920400:RIR_0920800:RIR_0920900:RIR_0921000:RIR_0921200:RIR_0921300:RIR_0921600:RIR_0921800:RIR_0921900:RIR_0922700:RIR_0923200:RIR_0923400:RIR_0923500:RIR_0923600:RIR_0923700:RIR_0923800:RIR_0923900:RIR_0924000:RIR_0924100:RIR_0924200:RIR_0924500:RIR_0925400:RIR_0925500:RIR_0927400:RIR_0931200:RIR_0931500:RIR_0931700:RIR_0932500:RIR_0932600:RIR_0941700:RIR_0942100:RIR_0942300:RIR_0942400:RIR_0942600:RIR_0942700:RIR_0942800:RIR_0943100:RIR_0943200:RIR_0943500:RIR_0943600:RIR_0943700:RIR_0943900:RIR_0944000:RIR_0944100:RIR_0944300:RIR_0944400:RIR_0944500:RIR_0944510:RIR_0944600:RIR_0944800:RIR_0945000:RIR_0945200:RIR_0945500:RIR_0947500:RIR_0948100:RIR_0948200:RIR_0948500:RIR_0948800:RIR_0949300:RIR_0949500:RIR_0949600:RIR_0949700:RIR_0949800:RIR_0949900:RIR_0950000:RIR_0950200:RIR_0950300:RIR_0950800:RIR_0950900:RIR_0951100:RIR_0951700:RIR_0951800:RIR_0951900:RIR_0952000:RIR_0952100:RIR_0952200:RIR_0952300:RIR_0952400:RIR_0952500:RIR_0952600:RIR_0952700:RIR_0952800:RIR_0952900:RIR_0953000:RIR_0953400:RIR_0953600:RIR_0954200:RIR_0954300:RIR_0954500:RIR_0954700:RIR_0954800:RIR_0955000:RIR_0956400:RIR_0956600:RIR_0956800:RIR_0956900:RIR_0957000:RIR_0957300:RIR_0957900:RIR_0958000:RIR_0958200:RIR_0966200:RIR_0966500:RIR_0967500:RIR_0967600:RIR_0968000:RIR_0968100:RIR_0968700:RIR_0968900:RIR_0970200:RIR_0970300:RIR_0970400:RIR_0970600:RIR_0971500:RIR_0972300:RIR_0972700:RIR_0973100:RIR_0973200:RIR_0973400:RIR_0973600:RIR_0974500:RIR_0974600:RIR_0975900:RIR_0976000:RIR_0976100:RIR_0976200:RIR_0976900:RIR_0978900:RIR_0979100:RIR_0979300:RIR_0979500:RIR_0979700:RIR_0980900:RIR_0981000:RIR_0981200:RIR_0981500:RIR_0982600:RIR_0983500:RIR_0984400:RIR_0984800:RIR_0984900:RIR_0988200:RIR_0994500:RIR_0995500:RIR_0997900:RIR_1000500:RIR_1001800:RIR_1001900:RIR_1002700:RIR_1003200:RIR_1003300:RIR_1003600:RIR_1003700:RIR_1003800:RIR_1004300:RIR_1032600:RIR_1044600:RIR_1045000:RIR_1045100:RIR_1045200:RIR_1050100:RIR_1052600:RIR_1052900:RIR_1054300:RIR_1054500:RIR_1057300:RIR_1058500:RIR_1060000:RIR_1063000:RIR_1074100:RIR_1078500:RIR_1078800:RIR_1079000:RIR_1079100:RIR_1079200:RIR_1079300:RIR_1079400:RIR_1101200:RIR_1106500:RIR_1108300:RIR_1124000:RIR_1124200:RIR_1124300:RIR_1124700:RIR_1124800:RIR_1129800:RIR_1130600:RIR_1130700:RIR_1130900:RIR_1132100:RIR_1136900:RIR_1138900:RIR_1140100:RIR_1140900:RIR_1141600:RIR_1141900:RIR_1142600:RIR_1142700:RIR_1142900:RIR_1143200:RIR_1143300:RIR_1143400:RIR_1143900:RIR_1150400:RIR_1151000:RIR_1151200:RIR_1160700:RIR_1170400:RIR_1176000:RIR_1181700:RIR_1181800:RIR_1182100:RIR_1185000:RIR_1185700:RIR_1193300:RIR_1195600:RIR_1195700:RIR_1195800:RIR_1195900:RIR_1197000:RIR_1197700:RIR_1199300:RIR_1201300:RIR_1201400:RIR_1201500:RIR_1203100:RIR_1207100:RIR_1213700:RIR_1217500:RIR_1217800:RIR_1236500:RIR_1251900:RIR_1252000:RIR_1252100:RIR_1252300:RIR_1252400:RIR_1253100:RIR_1253200:RIR_1254000:RIR_1276500:RIR_1276600:RIR_1276700:RIR_1276900:RIR_1277000:RIR_1277100:RIR_1277200:RIR_1277400:RIR_1293400:RIR_1293500:RIR_1293600:RIR_1293700:RIR_1294000:RIR_1294200:RIR_1294300:RIR_1296000:RIR_1296100:RIR_1296300:RIR_1297100:RIR_1297200:RIR_1299500:RIR_1299700:RIR_1300000:RIR_1300100:RIR_1300200:RIR_1302300:RIR_1302500:RIR_1302600:RIR_1303200:RIR_1303700:RIR_1304800:RIR_1304900:RIR_1305000:RIR_1306500:RIR_1306600:RIR_1307000:RIR_1308400:RIR_1309600:RIR_1310300:RIR_1310500:RIR_1310700:RIR_1312000:RIR_1313900:RIR_1314100:RIR_1314200:RIR_1314500:RIR_1315800:RIR_1316100:RIR_1316200:RIR_1316300:RIR_1316700:RIR_1317100:RIR_1317600:RIR_1317800:RIR_1322700:RIR_1322800:RIR_1322900:RIR_1323000:RIR_1323100:RIR_1323200:RIR_1323400:RIR_1323500:RIR_1323600:RIR_1323700:RIR_1323800:RIR_1323900:RIR_1324300:RIR_1324600:RIR_1325500:RIR_1325800:RIR_1326000:RIR_1331500:RIR_1333300:RIR_1333700:RIR_1333800:RIR_1334500:RIR_1334700:RIR_1335400:RIR_1335600:RIR_1339100:RIR_1339300:RIR_1339600:RIR_1339700:RIR_1340000:RIR_1341500:RIR_1341600:RIR_1341900:RIR_1342700:RIR_1342900:RIR_1343100:RIR_1346700:RIR_1346800:RIR_1347700:RIR_1349000:RIR_1349100:RIR_1349200:RIR_1349300:RIR_1349400:RIR_1349500:RIR_1351400:RIR_1351600:RIR_1356300:RIR_1357900:RIR_1361000:RIR_1363700:RIR_1364400:RIR_1368500:RIR_1369300:RIR_1369800:RIR_1371300:RIR_1386300:RIR_1387300:RIR_1388000:RIR_1389100:RIR_1391400:RIR_1391500:RIR_1392900:RIR_1393600:RIR_1394900:RIR_1397500:RIR_1398400:RIR_1402400:RIR_1402500:RIR_1403700:RIR_1403800:RIR_1404600:RIR_1440900:RIR_1441000:RIR_1443500:RIR_1451100:RIR_1453400:RIR_1453900:RIR_1454000:RIR_1454400:RIR_1459100:RIR_1459600:RIR_1460500:RIR_1460600:RIR_1461300:RIR_1462000:RIR_1462100:RIR_1463600:RIR_1463800:RIR_1463900:RIR_1466900:RIR_1469800:RIR_1469900:RIR_1470600:RIR_1470800:RIR_1471100:RIR_1471300:RIR_1471900:RIR_1472200:RIR_1472300:RIR_1474000:RIR_1485200:RIR_1486400:RIR_1487200:RIR_1490100:RIR_1490300:RIR_1496500:RIR_1496800:RIR_1509000:RIR_1521700:RIR_1525100:RIR_1525900:RIR_1526900:RIR_1542300:RIR_1557900:RIR_1559600:RIR_1579200:RIR_1599900:RIR_1618000:RIR_1618200:RIR_1618300:RIR_1618900:RIR_1619000:RIR_1619800:RIR_1620000:RIR_1620500:RIR_1622800:RIR_1626600:RIR_1627300:RIR_1628400:RIR_1628500:RIR_1628800:RIR_1628900:RIR_1629700:RIR_1630300:RIR_1631700:RIR_1633000:RIR_1633100:RIR_1633300:RIR_1633400:RIR_1633500:RIR_1635800:RIR_1639300:RIR_1640400:RIR_1641500:RIR_1643000:RIR_1643300:RIR_1645000:RIR_1648500:RIR_1652200:RIR_1663100:RIR_1663200:RIR_1664500:RIR_1664700:RIR_1664800:RIR_1666300:RIR_1667900:RIR_1680400:RIR_1681100:RIR_1683500:RIR_1694200:RIR_1699100:RIR_1699200:RIR_1699300:RIR_1701900:RIR_1702300:RIR_1702900:RIR_1703900:RIR_1704000:RIR_1708800:RIR_1711200:RIR_1713700:RIR_1715100:RIR_1716900:RIR_1717000:RIR_1718800:RIR_1720500:RIR_1720600:RIR_1720700:RIR_1731800:RIR_1732300:RIR_1735000:RIR_1742700:RIR_1753300:RIR_1753800:RIR_1754300:RIR_1754600:RIR_1754700:RIR_1755000:RIR_1755200:RIR_1755300:RIR_1755500:RIR_1755800:RIR_1759200:RIR_1759800:RIR_1760100:RIR_1760200:RIR_1760300:RIR_1761500:RIR_1762600:RIR_1763300:RIR_1766700:RIR_1766900:RIR_1767100:RIR_1767200:RIR_1767400:RIR_1767500:RIR_1767900:RIR_1768000:RIR_1768200:RIR_1768500:RIR_1769500:RIR_1769700:RIR_1770400:RIR_1770500:RIR_1770800:RIR_1770900:RIR_1771300:RIR_1771500:RIR_1771800:RIR_1772400:RIR_1772800:RIR_1774300:RIR_1776000:RIR_1776800:RIR_1777200:RIR_1777400:RIR_1777500:RIR_1778100:RIR_1778200:RIR_1778300:RIR_1778500:RIR_1778600:RIR_1780100:RIR_1780300:RIR_1780400:RIR_1780500:RIR_1780600:RIR_1780700:RIR_1781000:RIR_1781200:RIR_1781500:RIR_1781600:RIR_1782000:RIR_1782200:RIR_1782800:RIR_1784100:RIR_1784200:RIR_1784400:RIR_1784500:RIR_1786300:RIR_1787100:RIR_1787200:RIR_1787300:RIR_1787400:RIR_1787500:RIR_1787600:RIR_1787700:RIR_1787800:RIR_1787900:RIR_1788300:RIR_1788500:RIR_1806900:RIR_1823200:RIR_1831100:RIR_1833200:RIR_1836700:RIR_1845500:RIR_1846900:RIR_1861700:RIR_1862000:RIR_1865300:RIR_1865600:RIR_1865700:RIR_1866500:RIR_1866700:RIR_1867200:RIR_1867700:RIR_1868100:RIR_1871300:RIR_1872400:RIR_1872800:RIR_1873600:RIR_1876300:RIR_1877300:RIR_1888800:RIR_1888900:RIR_1892500:RIR_1894300:RIR_1894500:RIR_1895000:RIR_1898600:RIR_1917400:RIR_1978400:RIR_1979100:RIR_1994400:RIR_2007200:RIR_2007400:RIR_2008700:RIR_2010200:RIR_2077700:RIR_2096200:RIR_2097600:RIR_2097900:RIR_2105300:RIR_2113600:RIR_2126300:RIR_2127400:RIR_2127500:RIR_2129100:RIR_2129800:RIR_2129900:RIR_2130000:RIR_2130100:RIR_2130200:RIR_2130700:RIR_2130800:RIR_2130900:RIR_2131500:RIR_2131600:RIR_2131700:RIR_2138500:RIR_2138700:RIR_2149300:RIR_2149400:RIR_2150800:RIR_2154900:RIR_2155300:RIR_2157300:RIR_2157700:RIR_2159200:RIR_2162800:RIR_2166000:RIR_2166500:RIR_2198300:RIR_2198900:RIR_2199100:RIR_2199400:RIR_2201200:RIR_2201900:RIR_2202700:RIR_2203400:RIR_2203500:RIR_2203600:RIR_2203800:RIR_2204200:RIR_2204300:RIR_2204500:RIR_2204800:RIR_2204900:RIR_2205000:RIR_2205500:RIR_2205700:RIR_2206700:RIR_2207000:RIR_2207500:RIR_2209200:RIR_2209300:RIR_2209700:RIR_2210400:RIR_2210600:RIR_2210700:RIR_2211000:RIR_2212200:RIR_2213100:RIR_2214300:RIR_2214500:RIR_2215000:RIR_2215300:RIR_2215500:RIR_2216300:RIR_2217200:RIR_2217600:RIR_2217700:RIR_2219100:RIR_2220200:RIR_2220300:RIR_2220500:RIR_2222100:RIR_2222300:RIR_2223100:RIR_2223600:RIR_2223900:RIR_2224000:RIR_2224200:RIR_2226300:RIR_2228700:RIR_2228900:RIR_2229100:RIR_2229300:RIR_2229600:RIR_2229900:RIR_2230300:RIR_2231100:RIR_2231400:RIR_2232400:RIR_2234300:RIR_2234400:RIR_2235100:RIR_2235900:RIR_2236200:RIR_2236600:RIR_2241700:RIR_2241800:RIR_2242200:RIR_2251900:RIR_2260500:RIR_2264100:RIR_2264200:RIR_2264300:RIR_2281000:RIR_2283500:RIR_2284900:RIR_2285100:RIR_2286100:RIR_2287200:RIR_2287900:RIR_2289200:RIR_2290600:RIR_2290900:RIR_2291500:RIR_2294900:RIR_2295100:RIR_2308200:RIR_2308300:RIR_2308600:RIR_2309000:RIR_2309300:RIR_2309500:RIR_2310200:RIR_2313700:RIR_2313800:RIR_2314000:RIR_2314100:RIR_2315300:RIR_2316000:RIR_2316500:RIR_2316700:RIR_2317000:RIR_2317100:RIR_2317200:RIR_2319500:RIR_2319800:RIR_2320100:RIR_2320200:RIR_2320800:RIR_2323100:RIR_2323400:RIR_2323900:RIR_2324900:RIR_2325200:RIR_2325500:RIR_2326300:RIR_2326800:RIR_2327600:RIR_2335800:RIR_2339700:RIR_2339800:RIR_2340000:RIR_2344700:RIR_2351000:RIR_2379000:RIR_2381700:RIR_2382000:RIR_2383600:RIR_2384000:RIR_2385700:RIR_2385900:RIR_2386200:RIR_2386900:RIR_2387300:RIR_2387400:RIR_2388300:RIR_2388700:RIR_2391600:RIR_2392100:RIR_2392500:RIR_2392600:RIR_2392700:RIR_2394000:RIR_2394300:RIR_2394400:RIR_2394600:RIR_2396600:RIR_2397000:RIR_2398300:RIR_2400100:RIR_2400200:RIR_2400700:RIR_2401900:RIR_2402900:RIR_2403800:RIR_2404300:RIR_2404800:RIR_2405100:RIR_2405800:RIR_2407300:RIR_2407500:RIR_2407600:RIR_2408200:RIR_2408800:RIR_2408900:RIR_2409000:RIR_2409800:RIR_2411200:RIR_2411300:RIR_2414600:RIR_2419200:RIR_2419800:RIR_2420000:RIR_2420800:RIR_2422600:RIR_2427200:RIR_2427300:RIR_2428600:RIR_2429700:RIR_2430000:RIR_2430100:RIR_2436700:RIR_2443500:RIR_2444700:RIR_2453900:RIR_2457300:RIR_2458900:RIR_2460000:RIR_2460200:RIR_2461500:RIR_2462000:RIR_2462100:RIR_2462500:RIR_2467800:RIR_2469500:RIR_2470020:RIR_2471100:RIR_2471200:RIR_2471500:RIR_2472500:RIR_2475200:RIR_2476300:RIR_2476900:RIR_2477100:RIR_2477600:RIR_2477900:RIR_2478700:RIR_2479000:RIR_2480100:RIR_2480500:RIR_2480700:RIR_2482100:RIR_2490100:RIR_2490600:RIR_2497600:RIR_2535500:RIR_2546000:RIR_2546100:RIR_2547700:RIR_2569700:RIR_2569800:RIR_2572700:RIR_2575600:RIR_2588100:RIR_2597500:RIR_2597600:RIR_2598100:RIR_2599000:RIR_2599400:RIR_2600300:RIR_2600600:RIR_2605300:RIR_2605700:RIR_2608700:RIR_2611700:RIR_2612100:RIR_2612200:RIR_2612500:RIR_2612700:RIR_2613100:RIR_2614300:RIR_2614500:RIR_2615200:RIR_2615300:RIR_2617400:RIR_2619200:RIR_2620100:RIR_2632500:RIR_2633900:RIR_2634300:RIR_2636300:RIR_2637600:RIR_2638800:RIR_2666700:RIR_2666900:RIR_2667000:RIR_2680600:RIR_2680800:RIR_2681600:RIR_2683300:RIR_2686300:RIR_2691300:RIR_2725800:RIR_2748400:RIR_2748600:RIR_2748700:RIR_2748900:RIR_2756800:RIR_2757000:RIR_2757500:RIR_2760300:RIR_2761900:RIR_2762000:RIR_2762500:RIR_2762800:RIR_2762900:RIR_2763300:RIR_2764900:RIR_2766300:RIR_2766400:RIR_2766600:RIR_2767800:RIR_2768700:RIR_2769700:RIR_2770200:RIR_2770800:RIR_2771100:RIR_2771200:RIR_2771400:RIR_2771600:RIR_2771700:RIR_2771900:RIR_2772000:RIR_2772400:RIR_2772700:RIR_2773300:RIR_2773400:RIR_2773500:RIR_2773600:RIR_2775300:RIR_2775400:RIR_2775600:RIR_2777600:RIR_2778400:RIR_2778800:RIR_2779000:RIR_2779100:RIR_2780100:RIR_2782600:RIR_2786100:RIR_2786600:RIR_2786700:RIR_2787700:RIR_2788800:RIR_2789700:RIR_2790000:RIR_2790500:RIR_2790600:RIR_2791500:RIR_2792400:RIR_2792600:RIR_2792900:RIR_2793500:RIR_2799500:RIR_2800700:RIR_2800900:RIR_2801600:RIR_2802200:RIR_2802300:RIR_2803200:RIR_2803400:RIR_2805300:RIR_2819300:RIR_2825600:RIR_2826700:RIR_2853800:RIR_2854900:RIR_2855800:RIR_2860100:RIR_2862500:RIR_2862600:RIR_2896700:RIR_2898600:RIR_2901000:RIR_2901900:RIR_2903900:RIR_2904400:RIR_2916100:RIR_2926600:RIR_2926900:RIR_2929200:RIR_2931700:RIR_2932000:RIR_2932200:RIR_2932700:RIR_2933900:RIR_2934500:RIR_2934700:RIR_2937600:RIR_2938900:RIR_2942000:RIR_2942300:RIR_2942500:RIR_2942600:RIR_2942900:RIR_2944300:RIR_2945100:RIR_2945200:RIR_2945300:RIR_2945500:RIR_2945600:RIR_2946100:RIR_2948200:RIR_2948400:RIR_2948600:RIR_2949000:RIR_2949100:RIR_2949400:RIR_2950200:RIR_2951700:RIR_2951800:RIR_2958000:RIR_2958400:RIR_2958500:RIR_2959500:RIR_2977900:RIR_2981000:RIR_2981200:RIR_2981300:RIR_2981500:RIR_2982900:RIR_2983000:RIR_2983300:RIR_2983400:RIR_2983600:RIR_2983700:RIR_2983800:RIR_2984000:RIR_2984100:RIR_2984200:RIR_2984300:RIR_2984800:RIR_2984900:RIR_2985000:RIR_2985100:RIR_2985300:RIR_2985400:RIR_2985700:RIR_2992400:RIR_2992900:RIR_2998200:RIR_2999300:RIR_3000100:RIR_3000300:RIR_3000600:RIR_3002700:RIR_3005600:RIR_3005800:RIR_3006200:RIR_3006400:RIR_3007200:RIR_3007300:RIR_3007600:RIR_3007700:RIR_3008400:RIR_3010900:RIR_3011900:RIR_3012700:RIR_3023500:RIR_3046000:RIR_3051400:RIR_3056300:RIR_3056500:RIR_3058200:RIR_3059700:RIR_3060300:RIR_3060500:RIR_3060700:RIR_3060900:RIR_3061300:RIR_3094100:RIR_3097300:RIR_3104200:RIR_3113600:RIR_3130000:RIR_3131100:RIR_3150400:RIR_3151400:RIR_3152800:RIR_3153600:RIR_3153800:RIR_3154200:RIR_3154700:RIR_3155200:RIR_3156500:RIR_3157600:RIR_3160300:RIR_3160900:RIR_3161600:RIR_3161800:RIR_3162300:RIR_3162400:RIR_3163100:RIR_3163800:RIR_3167300:RIR_3171400:RIR_3172100:RIR_3172300:RIR_3172800:RIR_3173900:RIR_3187400:RIR_3212200:RIR_3213500:RIR_3231500:RIR_3259500:RIR_3303600:RIR_3304100:RIR_3304800:RIR_3306800:RIR_3306900:RIR_3321900:RIR_3322200:RIR_3322300:RIR_3323000:RIR_3325900:RIR_3326100:RIR_3340300:RIR_3344400:RIR_3345300:RIR_3348300:RIR_3348500:RIR_3350400:RIR_3351600:RIR_3353600:RIR_3354100:RIR_3354200:RIR_3354900:RIR_3355100:RIR_3355300:RIR_3356300:RIR_3371600:RIR_3371700:RIR_3371900:RIR_3372000:RIR_3375800:RIR_3381000:RIR_3383000:RIR_3385800:RIR_3386200:RIR_3386600:RIR_3387100:RIR_3387500:RIR_3387600:RIR_3388400:RIR_3392200:RIR_3392300:RIR_3392400:RIR_3393000:RIR_3393400:RIR_3393700:RIR_3393800:RIR_3394800:RIR_3395000:RIR_3395800:RIR_3396800:RIR_3398000:RIR_3398600:RIR_3398700:RIR_3398800:RIR_3399500:RIR_3399800:RIR_3403100:RIR_3403500:RIR_3404000:RIR_3404100:RIR_3404200:RIR_3404400:RIR_3404500:RIR_3404600:RIR_3404700:RIR_3404800:RIR_3407000:RIR_3408000:RIR_3408400:RIR_3408500:RIR_3408700:RIR_3409100:RIR_3410000:RIR_3410200:RIR_3412100:RIR_3412600:RIR_3412700:RIR_3412800:RIR_3412900:RIR_3413000:RIR_3413500:RIR_3413800:RIR_3414400:RIR_3414500:RIR_3414600:RIR_3414900:RIR_3417900:RIR_3419100:RIR_3419300:RIR_3419700:RIR_3420600:RIR_3420700:RIR_3420900:RIR_3421100:RIR_3421300:RIR_3422400:RIR_3422500:RIR_3422600:RIR_3423500:RIR_3424100:RIR_3424200:RIR_3424300:RIR_3426300:RIR_3426400:RIR_3426700:RIR_3427000:RIR_3427100:RIR_3442900:RIR_3452500:RIR_3482900:RIR_3483700:RIR_3484100:RIR_3484800:RIR_3484900:RIR_3485600:RIR_3511300:RIR_3525700:RIR_3538600:RIR_3540000:RIR_3546300:RIR_3550000:RIR_3551700	YBL061C:YBR007C:YDL203C:YER096W:YJL057C:YLR207W		19	-0.30142		8	-0.323785	15	-0.309552	26	-0.287187	6	-0.327851	114	-0.108267	90	-0.157064	25	-0.289221	27	-0.285154	1671	3.15416	6	-0.327851		Y	Y	N
OG0000004	N	N	936046_000013:936046_0006a4:936046_00083c:936046_000a23:936046_000d0d:936046_000ee2:936046_001102:936046_00149d:936046_001657:936046_00166b:936046_0016d4:936046_001b45:936046_001d5c:936046_001f55:936046_0021c6:936046_00227c:936046_002365:936046_002490:936046_00253f:936046_00260d:936046_00265e:936046_0026d7:936046_002893	AN0376:AN0536:AN0537:AN10256:AN10632:AN10649:AN10846:AN2616:AN2670:AN2713:AN2714:AN3471:AN3500:AN5065:AN5066:AN5095:AN5253:AN5254:AN5470:AN5471:AN6966:AN6967:AN6968:AN7830:AN7831:AN7840:AN7845:AN7846:AN8295:AN8305:AN8576		7227_003052		OAQ22411.1:OAQ22507.1:OAQ22509.1:OAQ23021.1:OAQ23791.1:OAQ25091.1:OAQ25757.1:OAQ35499.1	10090_00154a:10090_0020e9:10090_002660:10090_002681:10090_002d70:10090_003573:10090_004b03:10090_004daf:10090_0054ce	XP_018283100_1:XP_018283127_1:XP_018283135_1:XP_018283296_1:XP_018283303_1:XP_018283316_1:XP_018283497_1:XP_018283806_1:XP_018284467_1:XP_018284612_1:XP_018284811_1:XP_018284942_1:XP_018285184_1:XP_018285696_1:XP_018286102_1:XP_018286383_1:XP_018286558_1:XP_018286584_1:XP_018286602_1:XP_018286621_1:XP_018286630_1:XP_018289794_1:XP_018289804_1:XP_018289941_1:XP_018289983_1:XP_018290052_1:XP_018290615_1:XP_018290701_1:XP_018291112_1:XP_018292012_1:XP_018292596_1:XP_018292597_1:XP_018293548_1:XP_018293764_1:XP_018293804_1:XP_018294008_1:XP_018294581_1:XP_018296109_1:XP_018296554_1:XP_018297068_1:XP_018297378_1:XP_018297431_1:XP_018298241_1:XP_018298369_1:XP_018299150_1:XP_018299151_1:XP_018299195_1:XP_018299471_1:XP_018299603_1	246409_00003d:246409_00004a:246409_000055:246409_000062:246409_000080:246409_000091:246409_0000a4:246409_0000bf:246409_0000e1:246409_0000f4:246409_000101:246409_000a83:246409_000a9e:246409_000af2:246409_000af3:246409_000b27:246409_000b43:246409_000b5e:246409_000b6e:246409_000b9e:246409_000bb0:246409_000bb5:246409_000bbd:246409_000bc9:246409_000bf5:246409_000c1a:246409_000c34:246409_000c7e:246409_000ca4:246409_000ca5:246409_000cb0:246409_000cda:246409_000cdb:246409_000d18:246409_000d46:246409_000d55:246409_000d57:246409_000db0:246409_000dc4:246409_000dd7:246409_000df2:246409_000e1c:246409_000e34:246409_000e42:246409_000e46:246409_000e47:246409_000f08:246409_000f41:246409_000f7f:246409_001010:246409_001063:246409_001064:246409_001079:246409_00107b:246409_001080:246409_001082:246409_00108b:246409_00108d:246409_00108f:246409_0010db:246409_0010de:246409_00111d:246409_001124:246409_001132:246409_001142:246409_001143:246409_001144:246409_001145:246409_001146:246409_001177:246409_001178:246409_00119e:246409_0011a9:246409_0011ab:246409_00120a:246409_001243:246409_00124b:246409_0012a9:246409_0012c7:246409_0012ce:246409_0012cf:246409_001300:246409_001393:246409_0013a2:246409_0013b0:246409_0013c1:246409_001419:246409_001428:246409_00146d:246409_0014c6:246409_0014e9:246409_00150f:246409_00151d:246409_001582:246409_0015ca:246409_0015df:246409_0015e0:246409_001608:246409_00161a:246409_00161d:246409_00162c:246409_001632:246409_00164e:246409_001667:246409_001668:246409_001682:246409_00168a:246409_0016a5:246409_0016b3:246409_0016b7:246409_0016d6:246409_0016e7:246409_001720:246409_0017be:246409_0017c0:246409_001809:246409_001840:246409_0018a6:246409_0018a7:246409_0018e5:246409_0018e6:246409_001910:246409_00191d:246409_001924:246409_001936:246409_001938:246409_00193a:246409_001990:246409_0019b8:246409_001a09:246409_001a1c:246409_001a61:246409_001a65:246409_001a70:246409_001a91:246409_001ae3:246409_001ae8:246409_001b15:246409_001bfa:246409_001c4e:246409_001c50:246409_001c52:246409_001c62:246409_001c79:246409_001cbb:246409_001cef:246409_001cf7:246409_001cfb:246409_001d1a:246409_001d33:246409_001d37:246409_001d3e:246409_001d8d:246409_001d9b:246409_001dc5:246409_001dc9:246409_001dcf:246409_001def:246409_001e11:246409_001e43:246409_001e78:246409_001eb9:246409_001ee4:246409_001ef4:246409_001f36:246409_001f3c:246409_001f3e:246409_001f87:246409_001f97:246409_001fa7:246409_001fab:246409_001fbc:246409_00204c:246409_00204e:246409_002062:246409_0020a0:246409_0020b2:246409_0020e5:246409_0020f0:246409_0020f6:246409_002127:246409_002133:246409_002143:246409_002144:246409_002156:246409_002182:246409_002185:246409_0021bb:246409_0021c4:246409_0021c8:246409_0021d8:246409_0021e7:246409_00220d:246409_002281:246409_0022b2:246409_0022b8:246409_0022d4:246409_0022de:246409_0022e2:246409_00231c:246409_002378:246409_002381:246409_00238e:246409_0023d8:246409_0023f9:246409_002413:246409_00247a:246409_0024b1:246409_0024b2:246409_0024cc:246409_00254f:246409_00255c:246409_002579:246409_002581:246409_0025de:246409_0025f8:246409_00261c:246409_00262d:246409_002638:246409_002644:246409_002645:246409_002649:246409_00269b:246409_0026c1:246409_0026e2:246409_0026ed:246409_0026fc:246409_0026fd:246409_002716:246409_00271f:246409_00272e:246409_002746:246409_002754:246409_0027c9:246409_0027cd:246409_0027fb:246409_002813:246409_002869:246409_002874:246409_0028a2:246409_0028a6:246409_0028c3:246409_002958:246409_002968:246409_00297f:246409_002998:246409_0029a9:246409_0029c4:246409_0029d8:246409_0029ff:246409_002a42:246409_002a43:246409_002a76:246409_002b39:246409_002b76:246409_002b90:246409_002b93:246409_002b9e:246409_002bb1:246409_002bb2:246409_002bdf:246409_002be4:246409_002be7:246409_002c09:246409_002c64:246409_002c66:246409_002c85:246409_002caf:246409_002cd1:246409_002cf9:246409_002d06:246409_002d1f:246409_002d66:246409_002d73:246409_002dbe:246409_002de0:246409_002de1:246409_002df0:246409_002e96:246409_002ef0:246409_002f05:246409_002f2c:246409_002f3f:246409_002f5a:246409_002fab:246409_002fcd:246409_002fd5:246409_003011:246409_003028:246409_00303a:246409_003048:246409_003074:246409_00307e:246409_0030b0:246409_0030ba:246409_0030f7:246409_003156:246409_00315f:246409_00319e:246409_0031ac:246409_0031b0:246409_0031b6:246409_0031ce:246409_0031e0:246409_00322c:246409_00323d:246409_003253:246409_003274:246409_003326:246409_003346:246409_00334a:246409_0033c4:246409_0033ca:246409_0033f3:246409_003411:246409_003464:246409_003465:246409_00349f:246409_0034b2:246409_0034c9:246409_0034e7:246409_0034ec:246409_0034f1:246409_00351c:246409_003572:246409_0035b1:246409_0035cb:246409_0035d9:246409_0035ee:246409_00363b:246409_003648:246409_00367d:246409_00368f:246409_0036c2:246409_003718:246409_00371f:246409_003736:246409_00374c:246409_003758:246409_00378b:246409_0037bc:246409_0037bd:246409_0037ee:246409_0037f7:246409_003830:246409_003854:246409_00385d:246409_003886:246409_00388e:246409_0038a3:246409_0038e8:246409_00390c:246409_003923:246409_00392f:246409_003930:246409_003938:246409_003945:246409_003948:246409_003956:246409_003998:246409_00399b:246409_0039b9:246409_0039d2:246409_0039d5:246409_0039de:246409_0039eb:246409_003a0d:246409_003a1e:246409_003a21:246409_003a27:246409_003a32:246409_003a51:246409_003a5d:246409_003ac5:246409_003ac6:246409_003aee:246409_003b19:246409_003b22:246409_003b5c:246409_003b69:246409_003b73:246409_003b85:246409_003b98:246409_003bcb:246409_003c45:246409_003c74:246409_003c75:246409_003c95:246409_003cb4:246409_003ce2:246409_003ceb:246409_003cf3:246409_003cfc:246409_003d00:246409_003d02:246409_003d7d:246409_003d93:246409_003da1:246409_003dae:246409_003db5:246409_003dde:246409_003e59:246409_003ece:246409_003ef1:246409_003f2d:246409_003f4f:246409_003f63:246409_003f97:246409_004008:246409_004020:246409_004057:246409_00408b:246409_00409c:246409_0040b8:246409_0040da:246409_0040e0:246409_0040ed:246409_0040f8:246409_004103:246409_004144:246409_004149:246409_00416a:246409_00417f:246409_00418e:246409_00418f:246409_0041ca:246409_004237	RIR_0044700:RIR_0044800:RIR_0045900:RIR_0046000:RIR_0046100:RIR_0048500:RIR_0048600:RIR_0072800:RIR_0072900:RIR_0073100:RIR_0073400:RIR_0074800:RIR_0074900:RIR_0079900:RIR_0080000:RIR_0080800:RIR_0081900:RIR_0082000:RIR_0105400:RIR_0131900:RIR_0132000:RIR_0137200:RIR_0151800:RIR_0151900:RIR_0152000:RIR_0162200:RIR_0162300:RIR_0176900:RIR_0177400:RIR_0196300:RIR_0196400:RIR_0198800:RIR_0198900:RIR_0202900:RIR_0203000:RIR_0211900:RIR_0212000:RIR_0237900:RIR_0238000:RIR_0241900:RIR_0242000:RIR_0249500:RIR_0249600:RIR_0259900:RIR_0260000:RIR_0263200:RIR_0266400:RIR_0266500:RIR_0304300:RIR_0304400:RIR_0304500:RIR_0307200:RIR_0307300:RIR_0315400:RIR_0315500:RIR_0315700:RIR_0317400:RIR_0317500:RIR_0326400:RIR_0332600:RIR_0332900:RIR_0345000:RIR_0368000:RIR_0368100:RIR_0369100:RIR_0385800:RIR_0399600:RIR_0399700:RIR_0411700:RIR_0418400:RIR_0418500:RIR_0418600:RIR_0445200:RIR_0445300:RIR_0445400:RIR_0467200:RIR_0468100:RIR_0468200:RIR_0473800:RIR_0473900:RIR_0478500:RIR_0478600:RIR_0529700:RIR_0531500:RIR_0560000:RIR_0560100:RIR_0571600:RIR_0571700:RIR_0588400:RIR_0588500:RIR_0590300:RIR_0590400:RIR_0590500:RIR_0590600:RIR_0591700:RIR_0591800:RIR_0601700:RIR_0601900:RIR_0602000:RIR_0602900:RIR_0624300:RIR_0624400:RIR_0656400:RIR_0656500:RIR_0662100:RIR_0663900:RIR_0665000:RIR_0665100:RIR_0685700:RIR_0685800:RIR_0685900:RIR_0686000:RIR_0742300:RIR_0742400:RIR_0752300:RIR_0752400:RIR_0791500:RIR_0791600:RIR_0807600:RIR_0807700:RIR_0810600:RIR_0810700:RIR_0812300:RIR_0812400:RIR_0812600:RIR_0818600:RIR_0820600:RIR_0820700:RIR_0872900:RIR_0873000:RIR_0891400:RIR_0891500:RIR_0891600:RIR_0893900:RIR_0894000:RIR_0899900:RIR_0901300:RIR_0902300:RIR_0902400:RIR_0902700:RIR_0902800:RIR_0916800:RIR_0936600:RIR_0936700:RIR_0938600:RIR_0938700:RIR_0940800:RIR_0946100:RIR_0946200:RIR_0956100:RIR_0956200:RIR_0958400:RIR_0958500:RIR_0960600:RIR_0960800:RIR_0960900:RIR_0961000:RIR_0962300:RIR_0992600:RIR_0992700:RIR_1007100:RIR_1007200:RIR_1049600:RIR_1058300:RIR_1095700:RIR_1095800:RIR_1127000:RIR_1130200:RIR_1130300:RIR_1134200:RIR_1134500:RIR_1137400:RIR_1137500:RIR_1139100:RIR_1139200:RIR_1147700:RIR_1147800:RIR_1182600:RIR_1182700:RIR_1187500:RIR_1187600:RIR_1197900:RIR_1198000:RIR_1199700:RIR_1201000:RIR_1201100:RIR_1201200:RIR_1203600:RIR_1212100:RIR_1212200:RIR_1222700:RIR_1222800:RIR_1223700:RIR_1224900:RIR_1225000:RIR_1227900:RIR_1246400:RIR_1246500:RIR_1246600:RIR_1246700:RIR_1247000:RIR_1248400:RIR_1248500:RIR_1281700:RIR_1281800:RIR_1295400:RIR_1295500:RIR_1297400:RIR_1297500:RIR_1297600:RIR_1307700:RIR_1307800:RIR_1320300:RIR_1320400:RIR_1321100:RIR_1321800:RIR_1321900:RIR_1324800:RIR_1336500:RIR_1336600:RIR_1356700:RIR_1364000:RIR_1364100:RIR_1365700:RIR_1365800:RIR_1382200:RIR_1392100:RIR_1392200:RIR_1395400:RIR_1395600:RIR_1395610:RIR_1396400:RIR_1396500:RIR_1399700:RIR_1400500:RIR_1400600:RIR_1404200:RIR_1425500:RIR_1425600:RIR_1428600:RIR_1428700:RIR_1437500:RIR_1442200:RIR_1442300:RIR_1442400:RIR_1453000:RIR_1457800:RIR_1457900:RIR_1458000:RIR_1481600:RIR_1482000:RIR_1482100:RIR_1489000:RIR_1489100:RIR_1489400:RIR_1489500:RIR_1492200:RIR_1492300:RIR_1492400:RIR_1493600:RIR_1493700:RIR_1513000:RIR_1513100:RIR_1513300:RIR_1513400:RIR_1515200:RIR_1515300:RIR_1520900:RIR_1521000:RIR_1577200:RIR_1577300:RIR_1604500:RIR_1604600:RIR_1606900:RIR_1607100:RIR_1607500:RIR_1629800:RIR_1629900:RIR_1630600:RIR_1630700:RIR_1634600:RIR_1634700:RIR_1641800:RIR_1641900:RIR_1646200:RIR_1646300:RIR_1655600:RIR_1657600:RIR_1657700:RIR_1698400:RIR_1698500:RIR_1705700:RIR_1724600:RIR_1724700:RIR_1725900:RIR_1726000:RIR_1734300:RIR_1734400:RIR_1739300:RIR_1739400:RIR_1739500:RIR_1752900:RIR_1758400:RIR_1765200:RIR_1765900:RIR_1766000:RIR_1782500:RIR_1782600:RIR_1790000:RIR_1790100:RIR_1839400:RIR_1839500:RIR_1840000:RIR_1840100:RIR_1845100:RIR_1845300:RIR_1845400:RIR_1850500:RIR_1850600:RIR_1854000:RIR_1854100:RIR_1857000:RIR_1857100:RIR_1863300:RIR_1863400:RIR_1881800:RIR_1881900:RIR_1901300:RIR_1901400:RIR_1902600:RIR_1902700:RIR_1912000:RIR_1912100:RIR_1918200:RIR_1918300:RIR_1946000:RIR_1946100:RIR_1946200:RIR_2000900:RIR_2001100:RIR_2001500:RIR_2001600:RIR_2037000:RIR_2037100:RIR_2060300:RIR_2060400:RIR_2060500:RIR_2076200:RIR_2076300:RIR_2083600:RIR_2084000:RIR_2084100:RIR_2091400:RIR_2091500:RIR_2093200:RIR_2126700:RIR_2126800:RIR_2126900:RIR_2135400:RIR_2135500:RIR_2155600:RIR_2155700:RIR_2158500:RIR_2158800:RIR_2159000:RIR_2169400:RIR_2170500:RIR_2170600:RIR_2218900:RIR_2219000:RIR_2224600:RIR_2224700:RIR_2233700:RIR_2233800:RIR_2281300:RIR_2281400:RIR_2292800:RIR_2292900:RIR_2294100:RIR_2300200:RIR_2300300:RIR_2304000:RIR_2304100:RIR_2304200:RIR_2309700:RIR_2309800:RIR_2319100:RIR_2319200:RIR_2363700:RIR_2363800:RIR_2363900:RIR_2364000:RIR_2372600:RIR_2413200:RIR_2413300:RIR_2424300:RIR_2424400:RIR_2426000:RIR_2426100:RIR_2443300:RIR_2458600:RIR_2463600:RIR_2463700:RIR_2463800:RIR_2463900:RIR_2464900:RIR_2465000:RIR_2465800:RIR_2465900:RIR_2473000:RIR_2479500:RIR_2568900:RIR_2610900:RIR_2611000:RIR_2615800:RIR_2615900:RIR_2646600:RIR_2660800:RIR_2674400:RIR_2674500:RIR_2716700:RIR_2716800:RIR_2741300:RIR_2761400:RIR_2763100:RIR_2763200:RIR_2765600:RIR_2765700:RIR_2767100:RIR_2777400:RIR_2777500:RIR_2779300:RIR_2779400:RIR_2787800:RIR_2793800:RIR_2796100:RIR_2796200:RIR_2798900:RIR_2799000:RIR_2822600:RIR_2822700:RIR_2904600:RIR_2904700:RIR_2905000:RIR_2905100:RIR_2905400:RIR_2905500:RIR_2912800:RIR_2912900:RIR_2913200:RIR_2923500:RIR_2923600:RIR_2927400:RIR_2940800:RIR_2953700:RIR_2955000:RIR_2955100:RIR_2955200:RIR_2981800:RIR_2982000:RIR_3004400:RIR_3004500:RIR_3010600:RIR_3010700:RIR_3028900:RIR_3029000:RIR_3032500:RIR_3034200:RIR_3037500:RIR_3037600:RIR_3048700:RIR_3048800:RIR_3088900:RIR_3089300:RIR_3089400:RIR_3105600:RIR_3105700:RIR_3106100:RIR_3106200:RIR_3123600:RIR_3123700:RIR_3128900:RIR_3129000:RIR_3129100:RIR_3150800:RIR_3150900:RIR_3165900:RIR_3166000:RIR_3177800:RIR_3177900:RIR_3182700:RIR_3232200:RIR_3232300:RIR_3239200:RIR_3239300:RIR_3239600:RIR_3245600:RIR_3251200:RIR_3251300:RIR_3273900:RIR_3274000:RIR_3279800:RIR_3279900:RIR_3306300:RIR_3306400:RIR_3332600:RIR_3332700:RIR_3336000:RIR_3354500:RIR_3354600:RIR_3366200:RIR_3366300:RIR_3380200:RIR_3397100:RIR_3397200:RIR_3409400:RIR_3409500:RIR_3415600:RIR_3415700:RIR_3436600:RIR_3449900:RIR_3465800:RIR_3465900:RIR_3466000:RIR_3466100:RIR_3474200:RIR_3474300:RIR_3540900:RIR_3541100:RIR_3541800:RIR_3542000:RIR_3553600:RIR_3553700	YGR109W-A:YGR109W-B:YIL082W-A		23	-0.424359		31	-0.37394	0	-0.569313	1	-0.56301	0	-0.569313	8	-0.518894	9	-0.512592	49	-0.260497	427	2.12179	533	2.38949	3	-0.550406		Y	Y	N
OG0000031	N	N	936046_000c26:936046_0018fd:936046_001c74	AN0348:AN1905	684364_000a80:684364_000ee8:684364_0016b3:684364_00173b:684364_001a55	7227_00027d:7227_000305:7227_000c64:7227_000e48:7227_001035:7227_0016b9:7227_001f9e:7227_00231f:7227_0033a2	284813_000632	OAQ22650.1:OAQ34147.1:OAQ36542.1	10090_0004df:10090_0007b0:10090_0013da:10090_001d3c:10090_002d76:10090_003b33	XP_018283789_1:XP_018291489_1:XP_018298253_1:XP_018298318_1:XP_018299305_1	246409_000f73:246409_00148c:246409_00245a:246409_002f40:246409_0033ff:246409_00379c:246409_003b60	RIR_0013800:RIR_0049500:RIR_0051000:RIR_0054800:RIR_0111000:RIR_0237600:RIR_0244100:RIR_0247500:RIR_0316100:RIR_0326600:RIR_0371100:RIR_0371200:RIR_0372500:RIR_0374400:RIR_0380400:RIR_0384600:RIR_0415800:RIR_0531200:RIR_0535200:RIR_0535400:RIR_0578300:RIR_0619700:RIR_0637000:RIR_0748300:RIR_0765900:RIR_0769600:RIR_0821000:RIR_0870200:RIR_0875500:RIR_0877800:RIR_0878500:RIR_0901000:RIR_0913810:RIR_0916400:RIR_0933900:RIR_0938300:RIR_0995100:RIR_1072600:RIR_1144400:RIR_1153300:RIR_1155100:RIR_1249100:RIR_1298300:RIR_1327900:RIR_1328000:RIR_1330300:RIR_1371500:RIR_1383500:RIR_1408100:RIR_1427600:RIR_1447000:RIR_1462400:RIR_1518200:RIR_1534900:RIR_1552100:RIR_1649900:RIR_1653100:RIR_1658900:RIR_1660600:RIR_1661000:RIR_1661300:RIR_1705100:RIR_1732600:RIR_1757700:RIR_1763500:RIR_1838500:RIR_1841600:RIR_1855500:RIR_1856800:RIR_1882200:RIR_1922800:RIR_1957900:RIR_2003000:RIR_2004900:RIR_2081600:RIR_2091700:RIR_2100300:RIR_2244700:RIR_2277600:RIR_2278300:RIR_2302400:RIR_2303300:RIR_2306000:RIR_2331500:RIR_2331600:RIR_2394900:RIR_2423200:RIR_2439600:RIR_2449500:RIR_2480900:RIR_2552400:RIR_2565600:RIR_2624100:RIR_2719800:RIR_2728300:RIR_2794300:RIR_2891200:RIR_2924100:RIR_2959900:RIR_2979200:RIR_2979700:RIR_2987300:RIR_2987400:RIR_2988900:RIR_2989000:RIR_2990700:RIR_2990800:RIR_2994400:RIR_3015200:RIR_3038400:RIR_3055600:RIR_3055700:RIR_3099600:RIR_3114400:RIR_3121200:RIR_3124700:RIR_3126700:RIR_3165600:RIR_3174500:RIR_3179700:RIR_3217300:RIR_3222900:RIR_3234200:RIR_3236700:RIR_3282300:RIR_3328000:RIR_3328100:RIR_3402200:RIR_3411600:RIR_3417000:RIR_3430000:RIR_3431200:RIR_3431300:RIR_3433800:RIR_3542800			3	-0.229406		2	-0.249069	5	-0.190079	9	-0.111426	1	-0.268733	3	-0.229406	6	-0.170416	5	-0.190079	7	-0.150753	135	3.15511	0	-0.288396		Y	Y	N
OG0000010	N	N	936046_002063	AN10045:AN6156:AN8717:AN9495		7227_00067b:7227_001912		OAQ22213.1:OAQ22274.1:OAQ23518.1:OAQ28249.1:OAQ30122.1:OAQ32936.1	10090_0032b2:10090_0034a9:10090_003621:10090_00377f:10090_00450c:10090_004c70:10090_00560c	XP_018283219_1:XP_018283325_1:XP_018283326_1:XP_018283585_1:XP_018283586_1:XP_018283836_1:XP_018283962_1:XP_018283965_1:XP_018284196_1:XP_018284396_1:XP_018284397_1:XP_018284798_1:XP_018284803_1:XP_018285303_1:XP_018285304_1:XP_018285437_1:XP_018285440_1:XP_018285441_1:XP_018285762_1:XP_018285763_1:XP_018285845_1:XP_018286359_1:XP_018286486_1:XP_018286507_1:XP_018287755_1:XP_018289557_1:XP_018289787_1:XP_018291133_1:XP_018291962_1:XP_018292906_1:XP_018292916_1:XP_018293145_1:XP_018293712_1:XP_018293988_1:XP_018294003_1:XP_018294789_1:XP_018294886_1:XP_018294923_1:XP_018294924_1:XP_018294973_1:XP_018295097_1:XP_018295098_1:XP_018295283_1:XP_018295442_1:XP_018295443_1:XP_018296188_1:XP_018296890_1:XP_018297430_1:XP_018297515_1:XP_018297530_1:XP_018298134_1:XP_018298875_1:XP_018298894_1:XP_018298895_1:XP_018299144_1:XP_018299145_1	246409_000038:246409_00008b:246409_0000ba:246409_0000de:246409_0000e8:246409_000b3f:246409_000bc5:246409_000bce:246409_000ce2:246409_000dcc:246409_000e13:246409_000ea4:246409_000ea5:246409_000ffa:246409_00105b:246409_001089:246409_00109e:246409_001151:246409_001171:246409_0011b5:246409_001265:246409_0012f3:246409_001311:246409_00137c:246409_001442:246409_0014b8:246409_0014e7:246409_00153c:246409_00154a:246409_0015ba:246409_001602:246409_001646:246409_001685:246409_001688:246409_0016f7:246409_00173f:246409_00176b:246409_0017a6:246409_0018d9:246409_001a25:246409_001a4c:246409_001a8b:246409_001c6e:246409_001c83:246409_001cb2:246409_001d0d:246409_001d24:246409_001e07:246409_001e19:246409_001ee7:246409_001f8d:246409_002010:246409_002064:246409_002097:246409_0020a9:246409_00218d:246409_00222e:246409_00223e:246409_0022a8:246409_00233c:246409_002389:246409_0023d5:246409_002514:246409_002544:246409_0025b9:246409_0025f2:246409_00262f:246409_002665:246409_0026b3:246409_002760:246409_002782:246409_0027d3:246409_0027e0:246409_002830:246409_0028bf:246409_002933:246409_00299c:246409_002b17:246409_002b18:246409_002c3a:246409_002ce3:246409_002dd0:246409_002de2:246409_002dea:246409_002ea6:246409_002ef4:246409_00307b:246409_0030ec:246409_0030f0:246409_003130:246409_0031e9:246409_0031f3:246409_0032ae:246409_003391:246409_003418:246409_003551:246409_003565:246409_0035f5:246409_00377f:246409_003788:246409_0037b4:246409_0037d2:246409_0037f1:246409_0037ff:246409_003888:246409_0039d9:246409_003a5a:246409_003a5b:246409_003a62:246409_003ba6:246409_003bdb:246409_003c66:246409_003c69:246409_003d97:246409_003e48:246409_003f25:246409_004029:246409_004075:246409_0040fc:246409_004109:246409_004182:246409_0041ab:246409_004218	RIR_0001200:RIR_0007000:RIR_0025600:RIR_0065300:RIR_0066900:RIR_0070500:RIR_0073200:RIR_0093400:RIR_0094900:RIR_0097600:RIR_0124000:RIR_0124100:RIR_0142700:RIR_0155700:RIR_0162700:RIR_0164400:RIR_0178000:RIR_0233200:RIR_0238900:RIR_0270800:RIR_0270900:RIR_0271000:RIR_0273100:RIR_0288800:RIR_0298900:RIR_0336600:RIR_0344000:RIR_0351400:RIR_0431300:RIR_0434200:RIR_0455300:RIR_0489900:RIR_0508400:RIR_0512300:RIR_0515800:RIR_0520900:RIR_0603610:RIR_0615500:RIR_0615510:RIR_0617700:RIR_0647200:RIR_0647400:RIR_0671600:RIR_0687800:RIR_0731700:RIR_0762800:RIR_0771400:RIR_0834800:RIR_0837400:RIR_0842200:RIR_0848500:RIR_0904800:RIR_0929810:RIR_0993900:RIR_1009700:RIR_1085000:RIR_1125200:RIR_1132700:RIR_1157400:RIR_1175000:RIR_1177000:RIR_1209210:RIR_1219200:RIR_1254300:RIR_1314800:RIR_1356800:RIR_1376900:RIR_1379400:RIR_1459700:RIR_1459800:RIR_1491000:RIR_1491800:RIR_1511100:RIR_1511500:RIR_1514400:RIR_1538400:RIR_1547500:RIR_1572400:RIR_1572800:RIR_1587100:RIR_1589100:RIR_1602300:RIR_1651100:RIR_1695500:RIR_1708100:RIR_1718000:RIR_1718100:RIR_1718200:RIR_1794700:RIR_1797200:RIR_1823800:RIR_1824700:RIR_1859500:RIR_1870600:RIR_1909100:RIR_1916100:RIR_1923610:RIR_1923700:RIR_1938300:RIR_1957000:RIR_1957200:RIR_1964500:RIR_1970700:RIR_1970800:RIR_1978100:RIR_1984410:RIR_1989900:RIR_1990000:RIR_1997800:RIR_2032000:RIR_2033910:RIR_2062900:RIR_2063510:RIR_2073010:RIR_2077000:RIR_2117400:RIR_2127000:RIR_2127100:RIR_2133900:RIR_2134700:RIR_2134800:RIR_2137300:RIR_2141000:RIR_2178800:RIR_2178900:RIR_2180000:RIR_2194600:RIR_2195600:RIR_2246500:RIR_2313500:RIR_2343800:RIR_2345410:RIR_2346500:RIR_2361100:RIR_2372910:RIR_2407000:RIR_2413400:RIR_2426400:RIR_2514200:RIR_2525800:RIR_2525900:RIR_2542100:RIR_2561900:RIR_2565000:RIR_2578400:RIR_2586700:RIR_2586800:RIR_2591600:RIR_2591700:RIR_2608100:RIR_2628100:RIR_2628110:RIR_2689600:RIR_2696200:RIR_2711410:RIR_2799400:RIR_2802500:RIR_2834800:RIR_2871800:RIR_2884200:RIR_2893000:RIR_2948800:RIR_2957000:RIR_2957500:RIR_2975800:RIR_3008600:RIR_3022400:RIR_3022500:RIR_3034800:RIR_3040100:RIR_3071300:RIR_3071400:RIR_3077400:RIR_3109910:RIR_3113000:RIR_3113010:RIR_3136310:RIR_3138200:RIR_3145500:RIR_3161110:RIR_3208500:RIR_3208600:RIR_3209800:RIR_3271800:RIR_3273000:RIR_3276000:RIR_3284200:RIR_3288700:RIR_3300700:RIR_3363300:RIR_3364400:RIR_3421700:RIR_3422200:RIR_3427800:RIR_3428100:RIR_3479100:RIR_3489600:RIR_3541200	YDR081C		1	-0.404292		4	-0.366586	0	-0.416861	2	-0.391723	0	-0.416861	6	-0.341449	7	-0.32888	56	0.286984	123	1.12908	198	2.58288	1	-0.404292		Y	Y	N
OG0000037	N	N	936046_00001d:936046_0000de:936046_00041d:936046_0005cb:936046_001d11	AN6895	684364_0003c4	7227_00100a		OAQ22733.1:OAQ22790.1:OAQ22843.1:OAQ22869.1:OAQ23298.1:OAQ23843.1:OAQ24323.1:OAQ24788.1:OAQ25185.1:OAQ29203.1:OAQ29204.1:OAQ31788.1:OAQ33053.1	10090_002f00	XP_018283218_1:XP_018284242_1:XP_018284426_1:XP_018284840_1:XP_018285812_1:XP_018288576_1:XP_018288615_1:XP_018289607_1:XP_018289795_1:XP_018291197_1:XP_018291989_1:XP_018292005_1:XP_018292849_1:XP_018292889_1:XP_018293395_1:XP_018294969_1:XP_018295005_1:XP_018296134_1:XP_018297052_1	246409_000293:246409_000294:246409_0003c4:246409_0003ec:246409_000405:246409_000466:246409_000487:246409_00050e:246409_000516:246409_000596:246409_0005a4:246409_000608:246409_000676:246409_000685:246409_00079b:246409_0007c1:246409_0007c4:246409_0008b0:246409_0009b9:246409_001927:246409_001c4c:246409_001e29:246409_002d69:246409_003461	RIR_0009300:RIR_0018000:RIR_0047600:RIR_0047900:RIR_0097300:RIR_0113700:RIR_0125900:RIR_0130200:RIR_0135400:RIR_0148510:RIR_0276400:RIR_0297700:RIR_0306900:RIR_0307900:RIR_0308000:RIR_0379000:RIR_0391300:RIR_0427210:RIR_0451310:RIR_0451400:RIR_0454810:RIR_0455220:RIR_0456320:RIR_0458300:RIR_0465320:RIR_0476910:RIR_0534000:RIR_0690410:RIR_0695600:RIR_0696100:RIR_0909800:RIR_0910000:RIR_0913400:RIR_0930200:RIR_0936000:RIR_0950500:RIR_0950700:RIR_0965600:RIR_1038600:RIR_1080100:RIR_1140700:RIR_1146410:RIR_1216300:RIR_1219600:RIR_1355000:RIR_1459900:RIR_1513800:RIR_1573500:RIR_1607800:RIR_1617600:RIR_1623400:RIR_1664510:RIR_1666600:RIR_1699800:RIR_1701010:RIR_1814500:RIR_1814600:RIR_1916400:RIR_2007500:RIR_2061700:RIR_2096710:RIR_2133910:RIR_2166200:RIR_2172800:RIR_2208100:RIR_2208200:RIR_2211500:RIR_2211600:RIR_2230600:RIR_2367000:RIR_2382400:RIR_2410200:RIR_2468600:RIR_2476200:RIR_2496300:RIR_2519310:RIR_2531400:RIR_2533500:RIR_2547200:RIR_2609200:RIR_2691500:RIR_2708700:RIR_2893100:RIR_2906200:RIR_2955900:RIR_2956000:RIR_3048400:RIR_3210700:RIR_3210800:RIR_3233800:RIR_3258700:RIR_3278700:RIR_3278800:RIR_3325700:RIR_3325800:RIR_3383410:RIR_3494010:RIR_3531900:RIR_3540200:RIR_3540300:RIR_3540400	YHR031C:YML061C		5	-0.209799		1	-0.303044	1	-0.303044	1	-0.303044	0	-0.326355	13	-0.023311	1	-0.303044	19	0.116555	24	0.23311	101	3.03537	2	-0.279733		Y	Y	N
OG0000027	N	N	936046_0008be:936046_000a37:936046_000e07:936046_00115a:936046_001927:936046_001d14:936046_002171:936046_002233	AN1962:AN3549:AN3667:AN4734	684364_00198d:684364_001fc4	7227_000083:7227_0003a9:7227_0003aa:7227_0007c9:7227_000b0b:7227_001c31:7227_002598:7227_002763		OAQ25230.1:OAQ26385.1:OAQ26516.1:OAQ28306.1:OAQ33686.1:OAQ36521.1	10090_000062:10090_000200:10090_0010dd:10090_001457:10090_0023b6:10090_002e32:10090_002f3d:10090_002f87:10090_00337a:10090_0034bd:10090_003a0a:10090_003a18:10090_003b70:10090_004142:10090_00427e:10090_0042f1:10090_00457b:10090_00467d:10090_0049b2:10090_004b17:10090_00532c	XP_018288072_1:XP_018288193_1:XP_018291933_1:XP_018294100_1:XP_018294555_1:XP_018297441_1:XP_018298187_1:XP_018298374_1:XP_018299488_1	246409_001b66:246409_001e9a:246409_002b74:246409_0031d0:246409_003259:246409_0033ac:246409_003672:246409_003e2b	RIR_0016620:RIR_0017300:RIR_0017400:RIR_0107700:RIR_0114100:RIR_0118400:RIR_0249910:RIR_0264610:RIR_0264900:RIR_0331300:RIR_0349500:RIR_0352800:RIR_0354500:RIR_0355000:RIR_0363900:RIR_0376600:RIR_0424400:RIR_0432500:RIR_0448800:RIR_0539200:RIR_0580000:RIR_0612200:RIR_0642000:RIR_0688500:RIR_0713200:RIR_0745500:RIR_0798800:RIR_0801500:RIR_1038800:RIR_1042100:RIR_1080300:RIR_1081200:RIR_1081300:RIR_1098000:RIR_1123210:RIR_1169700:RIR_1180700:RIR_1180900:RIR_1181000:RIR_1181100:RIR_1185400:RIR_1185800:RIR_1241300:RIR_1254100:RIR_1255610:RIR_1376000:RIR_1376100:RIR_1376200:RIR_1376600:RIR_1376700:RIR_1376800:RIR_1377100:RIR_1418200:RIR_1418600:RIR_1536800:RIR_1627500:RIR_1689100:RIR_1689200:RIR_1689300:RIR_1689400:RIR_1821500:RIR_1821900:RIR_1822000:RIR_1822100:RIR_1823300:RIR_2046200:RIR_2106710:RIR_2106800:RIR_2107200:RIR_2177200:RIR_2192500:RIR_2252000:RIR_2252100:RIR_2252300:RIR_2252400:RIR_2252500:RIR_2252800:RIR_2254800:RIR_2255010:RIR_2255100:RIR_2255800:RIR_2256800:RIR_2256910:RIR_2257000:RIR_2257300:RIR_2257600:RIR_2260400:RIR_2323200:RIR_2480210:RIR_2491900:RIR_2527000:RIR_2556100:RIR_2680400:RIR_2711100:RIR_2843000:RIR_2969100:RIR_2970600:RIR_2997700:RIR_3104100:RIR_3207900:RIR_3242400:RIR_3242600:RIR_3243300:RIR_3248400:RIR_3250900:RIR_3256400:RIR_3262000:RIR_3262800:RIR_3267900:RIR_3300900:RIR_3441200:RIR_3446300:RIR_3454800	YPR065W		8	-0.142237		4	-0.223516	2	-0.264155	8	-0.142237	0	-0.304795	6	-0.182877	21	0.121918	9	-0.121918	8	-0.142237	113	3.11384	1	-0.284475		Y	Y	N
OG0000021	N	N	936046_0006b7:936046_001705:936046_001c39:936046_0020aa	AN2658:AN4439:AN4564:AN5730:AN8430	684364_000d8f:684364_001613:684364_0017e5:684364_001ce0:684364_001dc3	7227_000c52:7227_0017e5:7227_002482:7227_002585:7227_002611		OAQ22465.1:OAQ23081.1:OAQ23620.1:OAQ24224.1:OAQ24843.1:OAQ25633.1:OAQ26120.1:OAQ27007.1:OAQ29993.1:OAQ30606.1:OAQ31111.1:OAQ31435.1:OAQ33948.1:OAQ34571.1:OAQ36141.1:OAQ36801.1	10090_000952:10090_000b19:10090_000f08:10090_001767:10090_001b11:10090_002047:10090_003a14:10090_003c4c:10090_0042e6:10090_0046cd	XP_018285317_1:XP_018285620_1:XP_018286201_1:XP_018286220_1:XP_018287286_1:XP_018287566_1:XP_018287875_1:XP_018288760_1:XP_018289316_1:XP_018290887_1:XP_018292159_1:XP_018293025_1:XP_018293096_1:XP_018294378_1:XP_018294627_1:XP_018294768_1:XP_018294838_1:XP_018294866_1:XP_018295080_1:XP_018296223_1:XP_018296336_1:XP_018297223_1:XP_018297226_1:XP_018298442_1:XP_018298731_1:XP_018298760_1	246409_000b33:246409_001274:246409_0013c7:246409_00156b:246409_001777:246409_00208f:246409_0028a4:246409_0028e9:246409_002936:246409_002bbd:246409_0032ca:246409_003532:246409_003566:246409_003669:246409_0038d9:246409_003943	RIR_0240300:RIR_0260700:RIR_0260800:RIR_0263100:RIR_0309100:RIR_0309300:RIR_0353500:RIR_0355500:RIR_0356200:RIR_0394700:RIR_0394800:RIR_0394900:RIR_0396100:RIR_0396500:RIR_0407200:RIR_0407300:RIR_0407400:RIR_0408500:RIR_0409600:RIR_0409900:RIR_0410000:RIR_0410100:RIR_0410300:RIR_0410600:RIR_0410700:RIR_0425300:RIR_0482300:RIR_0588900:RIR_0589200:RIR_0693500:RIR_0704500:RIR_0714900:RIR_0738500:RIR_0745000:RIR_0787400:RIR_0858900:RIR_0859100:RIR_0872000:RIR_0906900:RIR_1050200:RIR_1053000:RIR_1054000:RIR_1054100:RIR_1054700:RIR_1054900:RIR_1055100:RIR_1056400:RIR_1063400:RIR_1065300:RIR_1168000:RIR_1174000:RIR_1234100:RIR_1296500:RIR_1296600:RIR_1296700:RIR_1296900:RIR_1347800:RIR_1348400:RIR_1350200:RIR_1350300:RIR_1350400:RIR_1350500:RIR_1350600:RIR_1420700:RIR_1438800:RIR_1545700:RIR_1567100:RIR_1581500:RIR_1581700:RIR_1581900:RIR_1582100:RIR_1582200:RIR_1582500:RIR_1582600:RIR_1583500:RIR_1752100:RIR_1782400:RIR_1788200:RIR_1790600:RIR_1807000:RIR_1807100:RIR_1807300:RIR_1807400:RIR_1807700:RIR_1807800:RIR_1807900:RIR_1808000:RIR_1808100:RIR_1814300:RIR_1960100:RIR_1960200:RIR_1960300:RIR_1961900:RIR_1962000:RIR_1962100:RIR_1962200:RIR_1962300:RIR_1962400:RIR_1962600:RIR_2085400:RIR_2153700:RIR_2154400:RIR_2160900:RIR_2161100:RIR_2161200:RIR_2161700:RIR_2161710:RIR_2164800:RIR_2176000:RIR_2286300:RIR_2286800:RIR_2327300:RIR_2328000:RIR_2328100:RIR_2473800:RIR_2476700:RIR_2477000:RIR_2510100:RIR_2541000:RIR_2541100:RIR_2541800:RIR_2541900:RIR_2542000:RIR_2759000:RIR_2781000:RIR_2783200:RIR_2812900:RIR_2910400:RIR_2929100:RIR_2944600:RIR_3087100:RIR_3162800:RIR_3345100:RIR_3383700:RIR_3398400:RIR_3403700:RIR_3408200:RIR_3413400:RIR_3414000:RIR_3445000:RIR_3445100:RIR_3445200:RIR_3445400:RIR_3445500	YCL047C:YGR238C:YHR158C		4	-0.227591		5	-0.212908	5	-0.212908	5	-0.212908	0	-0.286324	16	-0.0513916	10	-0.139491	26	0.0954415	16	-0.0513916	144	3.10852	3	-0.242275		Y	Y	N
OG0000001	N	N		AN0368:AN0621:AN2661:AN2711:AN2796:AN2950:AN3980:AN7094:AN7756:AN7833:AN7977:AN8207:AN8648				OAQ22246.1:OAQ22912.1:OAQ24314.1:OAQ24671.1:OAQ35437.1		XP_018283082_1:XP_018283098_1:XP_018283154_1:XP_018283232_1:XP_018283292_1:XP_018283294_1:XP_018283304_1:XP_018283314_1:XP_018283329_1:XP_018283340_1:XP_018283341_1:XP_018283353_1:XP_018283361_1:XP_018283362_1:XP_018283496_1:XP_018283499_1:XP_018283500_1:XP_018283511_1:XP_018283515_1:XP_018283516_1:XP_018283517_1:XP_018283518_1:XP_018283524_1:XP_018283525_1:XP_018283526_1:XP_018283530_1:XP_018283533_1:XP_018283534_1:XP_018283541_1:XP_018283701_1:XP_018283706_1:XP_018283930_1:XP_018283958_1:XP_018284185_1:XP_018284198_1:XP_018284217_1:XP_018284218_1:XP_018284219_1:XP_018284630_1:XP_018284631_1:XP_018284632_1:XP_018284633_1:XP_018284643_1:XP_018284649_1:XP_018284650_1:XP_018284651_1:XP_018284673_1:XP_018284674_1:XP_018284792_1:XP_018284793_1:XP_018284843_1:XP_018285002_1:XP_018285003_1:XP_018285004_1:XP_018285283_1:XP_018285287_1:XP_018285429_1:XP_018285443_1:XP_018285631_1:XP_018285636_1:XP_018285637_1:XP_018285638_1:XP_018285639_1:XP_018285645_1:XP_018285650_1:XP_018285651_1:XP_018285652_1:XP_018285657_1:XP_018285681_1:XP_018285685_1:XP_018285686_1:XP_018285687_1:XP_018285784_1:XP_018285785_1:XP_018285791_1:XP_018285792_1:XP_018285916_1:XP_018286246_1:XP_018286248_1:XP_018286344_1:XP_018286352_1:XP_018286353_1:XP_018286382_1:XP_018286385_1:XP_018286386_1:XP_018286387_1:XP_018286388_1:XP_018286389_1:XP_018286571_1:XP_018286572_1:XP_018286573_1:XP_018286574_1:XP_018286575_1:XP_018286576_1:XP_018286590_1:XP_018286591_1:XP_018286608_1:XP_018286609_1:XP_018286745_1:XP_018286746_1:XP_018286843_1:XP_018286844_1:XP_018286845_1:XP_018287212_1:XP_018287213_1:XP_018287214_1:XP_018287463_1:XP_018287559_1:XP_018287831_1:XP_018288106_1:XP_018288107_1:XP_018288129_1:XP_018288559_1:XP_018288560_1:XP_018288561_1:XP_018288562_1:XP_018288923_1:XP_018288970_1:XP_018289031_1:XP_018289035_1:XP_018289036_1:XP_018289037_1:XP_018289038_1:XP_018289039_1:XP_018289042_1:XP_018289043_1:XP_018289044_1:XP_018289093_1:XP_018289094_1:XP_018289095_1:XP_018289517_1:XP_018289565_1:XP_018289566_1:XP_018289586_1:XP_018289805_1:XP_018289806_1:XP_018289807_1:XP_018289811_1:XP_018289863_1:XP_018289884_1:XP_018289979_1:XP_018289980_1:XP_018289993_1:XP_018290169_1:XP_018290669_1:XP_018290670_1:XP_018290671_1:XP_018290720_1:XP_018290721_1:XP_018290722_1:XP_018291565_1:XP_018292010_1:XP_018292013_1:XP_018292015_1:XP_018292016_1:XP_018292017_1:XP_018292080_1:XP_018292081_1:XP_018292083_1:XP_018292088_1:XP_018292089_1:XP_018292112_1:XP_018292113_1:XP_018292123_1:XP_018292135_1:XP_018292136_1:XP_018292140_1:XP_018292272_1:XP_018292273_1:XP_018292580_1:XP_018292583_1:XP_018292584_1:XP_018292586_1:XP_018292591_1:XP_018292604_1:XP_018293551_1:XP_018293555_1:XP_018293556_1:XP_018293559_1:XP_018293560_1:XP_018293561_1:XP_018293719_1:XP_018293720_1:XP_018293723_1:XP_018293768_1:XP_018293769_1:XP_018293770_1:XP_018293999_1:XP_018294669_1:XP_018294670_1:XP_018294800_1:XP_018295541_1:XP_018295574_1:XP_018296114_1:XP_018296118_1:XP_018296119_1:XP_018296161_1:XP_018296162_1:XP_018296163_1:XP_018296164_1:XP_018296165_1:XP_018296386_1:XP_018297055_1:XP_018297056_1:XP_018297384_1:XP_018297387_1:XP_018297911_1:XP_018298311_1:XP_018298312_1:XP_018298313_1:XP_018298314_1:XP_018298317_1:XP_018298319_1:XP_018298320_1:XP_018298321_1:XP_018298324_1:XP_018298325_1:XP_018298326_1:XP_018298327_1:XP_018298330_1:XP_018298359_1:XP_018298919_1:XP_018298921_1:XP_018299087_1:XP_018299088_1:XP_018299089_1:XP_018299222_1:XP_018299225_1:XP_018299226_1:XP_018299266_1:XP_018299267_1:XP_018299268_1:XP_018299285_1:XP_018299286_1:XP_018299287_1:XP_018299550_1:XP_018299558_1	246409_000033:246409_00003a:246409_000051:246409_00005b:246409_00006a:246409_00007e:246409_0000ae:246409_0000b8:246409_0000f6:246409_00010f:246409_000129:246409_000131:246409_000135:246409_000a94:246409_000aab:246409_000ae3:246409_000ae9:246409_000b1d:246409_000b73:246409_000b77:246409_000ba9:246409_000bcf:246409_000c17:246409_000c49:246409_000c98:246409_000cc2:246409_000cc3:246409_000d1a:246409_000d32:246409_000d3a:246409_000d3d:246409_000d51:246409_000d6d:246409_000d6e:246409_000da2:246409_000dc6:246409_000dcb:246409_000e00:246409_000e1b:246409_000e36:246409_000e40:246409_000e44:246409_000e45:246409_000e7f:246409_000e81:246409_000e82:246409_000e8a:246409_000e9d:246409_000e9f:246409_000ea7:246409_000f3c:246409_000f76:246409_000f77:246409_000f78:246409_000f8f:246409_000fac:246409_000fb3:246409_000fca:246409_000fce:246409_000fd1:246409_000fd3:246409_000fd6:246409_000fdf:246409_000fee:246409_000fef:246409_000ff7:246409_000ff9:246409_000ffb:246409_001024:246409_001032:246409_001065:246409_001090:246409_0010ab:246409_0010c8:246409_0010f2:246409_0010f4:246409_0010fd:246409_001129:246409_001134:246409_00116b:246409_00116c:246409_00116d:246409_001176:246409_001198:246409_0011e7:246409_00120d:246409_001219:246409_00121b:246409_00123d:246409_001273:246409_001290:246409_001293:246409_001297:246409_0012a1:246409_0012f8:246409_001398:246409_0013a3:246409_0013fb:246409_001435:246409_001439:246409_00143d:246409_001452:246409_001477:246409_001498:246409_0014c5:246409_0014cc:246409_0014e4:246409_0014f7:246409_001504:246409_00151e:246409_00153b:246409_001618:246409_00162d:246409_001630:246409_001636:246409_001648:246409_00167b:246409_00167c:246409_001687:246409_0016d0:246409_0016ef:246409_001732:246409_001784:246409_0017bd:246409_0017c3:246409_0017cf:246409_0017e4:246409_0017f3:246409_0017ff:246409_001800:246409_00180a:246409_001831:246409_001856:246409_00186d:246409_00188c:246409_0018bc:246409_0018cb:246409_0018f0:246409_001904:246409_001925:246409_00192a:246409_001935:246409_001950:246409_001959:246409_00195a:246409_00197c:246409_00197d:246409_001987:246409_0019d9:246409_0019ef:246409_001a0d:246409_001a30:246409_001a54:246409_001a5e:246409_001a79:246409_001a7e:246409_001a87:246409_001aec:246409_001afe:246409_001b09:246409_001b0c:246409_001b1a:246409_001b25:246409_001b5a:246409_001ba1:246409_001bc8:246409_001be8:246409_001bf6:246409_001c0b:246409_001c45:246409_001d27:246409_001d29:246409_001d36:246409_001d38:246409_001d71:246409_001db6:246409_001dba:246409_001dbe:246409_001dbf:246409_001dd2:246409_001e02:246409_001e20:246409_001e26:246409_001e4c:246409_001e64:246409_001e6b:246409_001ea3:246409_001ed9:246409_001f00:246409_001f0d:246409_001f12:246409_001f1d:246409_001f28:246409_001f3f:246409_001f49:246409_001f4c:246409_001f4e:246409_001f5f:246409_001f6d:246409_001f86:246409_001f92:246409_001f9f:246409_001fcf:246409_001fed:246409_002018:246409_002077:246409_00207d:246409_002082:246409_002085:246409_0020c8:246409_0020d0:246409_0020db:246409_0020ed:246409_0020fa:246409_00212d:246409_002131:246409_002141:246409_0021c6:246409_0021d6:246409_0021fa:246409_0021fc:246409_00220c:246409_002212:246409_002220:246409_002248:246409_002261:246409_002360:246409_002367:246409_0023ab:246409_0023b6:246409_0023d4:246409_0023da:246409_0023db:246409_0023e7:246409_0023e9:246409_00241d:246409_00244e:246409_002477:246409_002494:246409_0024a7:246409_0024f6:246409_00250e:246409_002553:246409_00255d:246409_002578:246409_00257b:246409_002598:246409_0025ab:246409_0025bd:246409_0025c0:246409_0025d5:246409_0025d6:246409_0025e1:246409_002613:246409_00262a:246409_00263a:246409_00264b:246409_00264f:246409_002681:246409_002683:246409_0026ae:246409_0026c0:246409_002701:246409_00270f:246409_002727:246409_00274b:246409_002770:246409_00286c:246409_002880:246409_0028a9:246409_0028ba:246409_0028c1:246409_0028f9:246409_002902:246409_002908:246409_002917:246409_002937:246409_002944:246409_00295c:246409_00295d:246409_002980:246409_00299f:246409_0029b6:246409_0029e2:246409_002a17:246409_002a22:246409_002a45:246409_002a47:246409_002a55:246409_002a77:246409_002a7c:246409_002a9b:246409_002aa3:246409_002aeb:246409_002af8:246409_002b23:246409_002b35:246409_002b3e:246409_002b43:246409_002b71:246409_002bc9:246409_002bcd:246409_002bf8:246409_002bfa:246409_002c01:246409_002c33:246409_002c6c:246409_002c9f:246409_002cac:246409_002cad:246409_002cdb:246409_002cdf:246409_002cea:246409_002cf6:246409_002d07:246409_002d23:246409_002d56:246409_002d71:246409_002d8a:246409_002dc4:246409_002dcd:246409_002dee:246409_002e00:246409_002e0c:246409_002e0e:246409_002e27:246409_002e32:246409_002e4e:246409_002e71:246409_002eb2:246409_002ec4:246409_002ee5:246409_002f14:246409_002f54:246409_002f79:246409_002f7f:246409_002f9d:246409_002fa3:246409_002fb4:246409_002ff8:246409_003012:246409_00301c:246409_003027:246409_00302a:246409_003041:246409_00306d:246409_00308f:246409_003094:246409_0030b7:246409_0030de:246409_0030df:246409_003118:246409_003136:246409_00315d:246409_00317f:246409_003189:246409_0031bb:246409_0031c1:246409_0031de:246409_0031fd:246409_003206:246409_00324c:246409_003261:246409_0032a9:246409_0032bd:246409_0032d2:246409_0032e5:246409_003319:246409_003352:246409_00336c:246409_0033ad:246409_0033c1:246409_003426:246409_0034ab:246409_0034c0:246409_0034ed:246409_0034f5:246409_003514:246409_003517:246409_003538:246409_003542:246409_003543:246409_0035a8:246409_0035d0:246409_0035df:246409_0035e5:246409_0035e8:246409_00361e:246409_003655:246409_00365a:246409_00366b:246409_00366d:246409_003670:246409_003704:246409_003714:246409_003715:246409_00373f:246409_00376a:246409_003781:246409_003786:246409_003789:246409_00378f:246409_0037aa:246409_003806:246409_003850:246409_00388a:246409_003896:246409_0038c0:246409_0038c6:246409_003905:246409_003908:246409_003914:246409_003939:246409_00393b:246409_003969:246409_003976:246409_003985:246409_003991:246409_0039b7:246409_0039f2:246409_003a05:246409_003a1a:246409_003a35:246409_003a88:246409_003a96:246409_003ab5:246409_003ae2:246409_003ae4:246409_003b13:246409_003b26:246409_003b43:246409_003b8f:246409_003ba8:246409_003bb3:246409_003bbd:246409_003bc3:246409_003bcc:246409_003bfa:246409_003c21:246409_003c47:246409_003c63:246409_003c7c:246409_003c7f:246409_003c85:246409_003cb9:246409_003cc6:246409_003cf8:246409_003d03:246409_003d06:246409_003d13:246409_003d7a:246409_003d8e:246409_003dad:246409_003dcd:246409_003e0b:246409_003e10:246409_003e30:246409_003e50:246409_003e5a:246409_003e81:246409_003e82:246409_003e9c:246409_003ea7:246409_003ea8:246409_003eb4:246409_003ebb:246409_003ed4:246409_003ed5:246409_003ee2:246409_003efe:246409_003f1f:246409_003f61:246409_003f64:246409_003f73:246409_003f86:246409_003f8d:246409_003f8f:246409_003fae:246409_004009:246409_004014:246409_004019:246409_00403b:246409_004079:246409_004095:246409_0040db:246409_004106:246409_00410d:246409_004113:246409_00411f:246409_00412d:246409_00412e:246409_004134:246409_004140:246409_00414f:246409_004152:246409_004172:246409_004175:246409_00418c:246409_0041c9:246409_0041ed:246409_004204:246409_004232:246409_004248	RIR_0015400:RIR_0017000:RIR_0017100:RIR_0024900:RIR_0031000:RIR_0050200:RIR_0054200:RIR_0066700:RIR_0078300:RIR_0081500:RIR_0095600:RIR_0110000:RIR_0110200:RIR_0110600:RIR_0110700:RIR_0123300:RIR_0126300:RIR_0139600:RIR_0144100:RIR_0145800:RIR_0146100:RIR_0146600:RIR_0147100:RIR_0147400:RIR_0154200:RIR_0154900:RIR_0159700:RIR_0164300:RIR_0166700:RIR_0174700:RIR_0175100:RIR_0189400:RIR_0193300:RIR_0193400:RIR_0209400:RIR_0211000:RIR_0212100:RIR_0212500:RIR_0215600:RIR_0215900:RIR_0216000:RIR_0219400:RIR_0219500:RIR_0219600:RIR_0219800:RIR_0224100:RIR_0225500:RIR_0226400:RIR_0226600:RIR_0227800:RIR_0241600:RIR_0245100:RIR_0246500:RIR_0249800:RIR_0251300:RIR_0251900:RIR_0252300:RIR_0252800:RIR_0277700:RIR_0287300:RIR_0289400:RIR_0332800:RIR_0343100:RIR_0343500:RIR_0364400:RIR_0364700:RIR_0364900:RIR_0365000:RIR_0370700:RIR_0371900:RIR_0374000:RIR_0377900:RIR_0385400:RIR_0385500:RIR_0395100:RIR_0402500:RIR_0426200:RIR_0427200:RIR_0435700:RIR_0436200:RIR_0446500:RIR_0471500:RIR_0472500:RIR_0476600:RIR_0480000:RIR_0485800:RIR_0490800:RIR_0494700:RIR_0494800:RIR_0496400:RIR_0499500:RIR_0503100:RIR_0504300:RIR_0505000:RIR_0505400:RIR_0506500:RIR_0508300:RIR_0509000:RIR_0509700:RIR_0517000:RIR_0517100:RIR_0517800:RIR_0518400:RIR_0520600:RIR_0530500:RIR_0541600:RIR_0545400:RIR_0563000:RIR_0576200:RIR_0577700:RIR_0591300:RIR_0595500:RIR_0596900:RIR_0603200:RIR_0618300:RIR_0621800:RIR_0634300:RIR_0656700:RIR_0659200:RIR_0669200:RIR_0672100:RIR_0682600:RIR_0687400:RIR_0691800:RIR_0692900:RIR_0701200:RIR_0711900:RIR_0713700:RIR_0714200:RIR_0714400:RIR_0716000:RIR_0721800:RIR_0722000:RIR_0722400:RIR_0722900:RIR_0723100:RIR_0723200:RIR_0723500:RIR_0723900:RIR_0724400:RIR_0725200:RIR_0725600:RIR_0725900:RIR_0726900:RIR_0727500:RIR_0733300:RIR_0751000:RIR_0761100:RIR_0762000:RIR_0781900:RIR_0784800:RIR_0786400:RIR_0799700:RIR_0800800:RIR_0806700:RIR_0811900:RIR_0819400:RIR_0821600:RIR_0834600:RIR_0834700:RIR_0836610:RIR_0838300:RIR_0841700:RIR_0843300:RIR_0862200:RIR_0862500:RIR_0862800:RIR_0888400:RIR_0891100:RIR_0903000:RIR_0907000:RIR_0936300:RIR_1007500:RIR_1014900:RIR_1015800:RIR_1016400:RIR_1016700:RIR_1030700:RIR_1030800:RIR_1033300:RIR_1035400:RIR_1055800:RIR_1067500:RIR_1074400:RIR_1075200:RIR_1085400:RIR_1085800:RIR_1086100:RIR_1088800:RIR_1091400:RIR_1094400:RIR_1105000:RIR_1114400:RIR_1119800:RIR_1144700:RIR_1154200:RIR_1154500:RIR_1154700:RIR_1156000:RIR_1161100:RIR_1175700:RIR_1175800:RIR_1187300:RIR_1187700:RIR_1206100:RIR_1206400:RIR_1206900:RIR_1230900:RIR_1246100:RIR_1249700:RIR_1258900:RIR_1259800:RIR_1260000:RIR_1260200:RIR_1260900:RIR_1261500:RIR_1263500:RIR_1308600:RIR_1368900:RIR_1381600:RIR_1422900:RIR_1423400:RIR_1425300:RIR_1425800:RIR_1427000:RIR_1428900:RIR_1429600:RIR_1429700:RIR_1437700:RIR_1480000:RIR_1480100:RIR_1490600:RIR_1497400:RIR_1503300:RIR_1511200:RIR_1514000:RIR_1516100:RIR_1516400:RIR_1516500:RIR_1517000:RIR_1519900:RIR_1545330:RIR_1550200:RIR_1551000:RIR_1551100:RIR_1552600:RIR_1552700:RIR_1570900:RIR_1579900:RIR_1581300:RIR_1588100:RIR_1593200:RIR_1593400:RIR_1603200:RIR_1605500:RIR_1617900:RIR_1644200:RIR_1654800:RIR_1655210:RIR_1656900:RIR_1658200:RIR_1658400:RIR_1658600:RIR_1660000:RIR_1667700:RIR_1673400:RIR_1677100:RIR_1686400:RIR_1686500:RIR_1700400:RIR_1703100:RIR_1705900:RIR_1708410:RIR_1708600:RIR_1734000:RIR_1743300:RIR_1745700:RIR_1747910:RIR_1754500:RIR_1775600:RIR_1775900:RIR_1785900:RIR_1791800:RIR_1793800:RIR_1794600:RIR_1795200:RIR_1795300:RIR_1800800:RIR_1805000:RIR_1814800:RIR_1820200:RIR_1835200:RIR_1837400:RIR_1840900:RIR_1841000:RIR_1864100:RIR_1870200:RIR_1879900:RIR_1882700:RIR_1882900:RIR_1885700:RIR_1886000:RIR_1926200:RIR_1926300:RIR_1926600:RIR_1926900:RIR_1933600:RIR_1933700:RIR_1934600:RIR_1940810:RIR_1940900:RIR_1941100:RIR_1941600:RIR_1949000:RIR_1949800:RIR_1950200:RIR_1952800:RIR_1953800:RIR_1956400:RIR_1965500:RIR_1969200:RIR_1969500:RIR_1977800:RIR_1978900:RIR_1980100:RIR_1998300:RIR_1998600:RIR_2006300:RIR_2017100:RIR_2018800:RIR_2019600:RIR_2019900:RIR_2020500:RIR_2026700:RIR_2036500:RIR_2036800:RIR_2072400:RIR_2078000:RIR_2078300:RIR_2080200:RIR_2081400:RIR_2082200:RIR_2082400:RIR_2099300:RIR_2102300:RIR_2102500:RIR_2102600:RIR_2106400:RIR_2107000:RIR_2126810:RIR_2132400:RIR_2132900:RIR_2135600:RIR_2163100:RIR_2180500:RIR_2187200:RIR_2187400:RIR_2194100:RIR_2207600:RIR_2238200:RIR_2238300:RIR_2244900:RIR_2246800:RIR_2247100:RIR_2269200:RIR_2269700:RIR_2271200:RIR_2271400:RIR_2272000:RIR_2272100:RIR_2278600:RIR_2283900:RIR_2284500:RIR_2305400:RIR_2311800:RIR_2323300:RIR_2324500:RIR_2329600:RIR_2329800:RIR_2329900:RIR_2330100:RIR_2330200:RIR_2330500:RIR_2330800:RIR_2333200:RIR_2334700:RIR_2335300:RIR_2336500:RIR_2337000:RIR_2354800:RIR_2355000:RIR_2355100:RIR_2358900:RIR_2362400:RIR_2365600:RIR_2371100:RIR_2373400:RIR_2375400:RIR_2401400:RIR_2402500:RIR_2406500:RIR_2415300:RIR_2423000:RIR_2428300:RIR_2456800:RIR_2457800:RIR_2473900:RIR_2479900:RIR_2481400:RIR_2481500:RIR_2484100:RIR_2484600:RIR_2488400:RIR_2513700:RIR_2514100:RIR_2517200:RIR_2517600:RIR_2520300:RIR_2520700:RIR_2520800:RIR_2521200:RIR_2521300:RIR_2521800:RIR_2523500:RIR_2523700:RIR_2528200:RIR_2548700:RIR_2550100:RIR_2559800:RIR_2559900:RIR_2566700:RIR_2582100:RIR_2582700:RIR_2583800:RIR_2591900:RIR_2592000:RIR_2610800:RIR_2630300:RIR_2635900:RIR_2655200:RIR_2662500:RIR_2663300:RIR_2670900:RIR_2671100:RIR_2671300:RIR_2688300:RIR_2688800:RIR_2690200:RIR_2694500:RIR_2711200:RIR_2712000:RIR_2714700:RIR_2720400:RIR_2720600:RIR_2720800:RIR_2722100:RIR_2723500:RIR_2724300:RIR_2732200:RIR_2733900:RIR_2745300:RIR_2745600:RIR_2799900:RIR_2803700:RIR_2847500:RIR_2848100:RIR_2848400:RIR_2848800:RIR_2861300:RIR_2872500:RIR_2876000:RIR_2876100:RIR_2876900:RIR_2887800:RIR_2889300:RIR_2903700:RIR_2910600:RIR_2918600:RIR_2919200:RIR_2922800:RIR_2923200:RIR_2929800:RIR_2939400:RIR_2961100:RIR_2988000:RIR_2989600:RIR_2989800:RIR_2991400:RIR_2993800:RIR_2997400:RIR_3015900:RIR_3016000:RIR_3016700:RIR_3016800:RIR_3021900:RIR_3025400:RIR_3026000:RIR_3026300:RIR_3035700:RIR_3036300:RIR_3037900:RIR_3058800:RIR_3076300:RIR_3079300:RIR_3089100:RIR_3119700:RIR_3120500:RIR_3121700:RIR_3121800:RIR_3121900:RIR_3122700:RIR_3125500:RIR_3125700:RIR_3126000:RIR_3129300:RIR_3133400:RIR_3134700:RIR_3135100:RIR_3135800:RIR_3138900:RIR_3141200:RIR_3141500:RIR_3141800:RIR_3141900:RIR_3142300:RIR_3151000:RIR_3156300:RIR_3167200:RIR_3169000:RIR_3175100:RIR_3175400:RIR_3177200:RIR_3182400:RIR_3183500:RIR_3184900:RIR_3188400:RIR_3204200:RIR_3204300:RIR_3204400:RIR_3205000:RIR_3217900:RIR_3218600:RIR_3222700:RIR_3227600:RIR_3238000:RIR_3238100:RIR_3240800:RIR_3247300:RIR_3263100:RIR_3271000:RIR_3271400:RIR_3271500:RIR_3274300:RIR_3274400:RIR_3282900:RIR_3283100:RIR_3290600:RIR_3290900:RIR_3291200:RIR_3291900:RIR_3293800:RIR_3302200:RIR_3307700:RIR_3308200:RIR_3308800:RIR_3309100:RIR_3309600:RIR_3309700:RIR_3315400:RIR_3316200:RIR_3325300:RIR_3329300:RIR_3329400:RIR_3329700:RIR_3329800:RIR_3330000:RIR_3330200:RIR_3330400:RIR_3330700:RIR_3346000:RIR_3352100:RIR_3359800:RIR_3360300:RIR_3376800:RIR_3390800:RIR_3391900:RIR_3399400:RIR_3400000:RIR_3401800:RIR_3411800:RIR_3415000:RIR_3415300:RIR_3427900:RIR_3431800:RIR_3431900:RIR_3437900:RIR_3438700:RIR_3443100:RIR_3463700:RIR_3464100:RIR_3464300:RIR_3468500:RIR_3468600:RIR_3468700:RIR_3468800:RIR_3469100:RIR_3469300:RIR_3470600:RIR_3478600:RIR_3478700:RIR_3480500:RIR_3491600:RIR_3491700:RIR_3492500:RIR_3497100:RIR_3506000:RIR_3506800:RIR_3508100:RIR_3509600:RIR_3519900:RIR_3520400:RIR_3520700:RIR_3530700:RIR_3534900:RIR_3554000:RIR_3555000			0	-0.244386		13	-0.21684	0	-0.244386	0	-0.244386	0	-0.244386	5	-0.233791	0	-0.244386	237	0.257806	503	0.821449	626	2.28492	0	-0.244386		Y	Y	N
OG0000007	N	N	936046_0007a9:936046_000876:936046_000a2c:936046_000a34:936046_000a44:936046_000aa0:936046_000c33:936046_000c3f:936046_000ca3:936046_000d52:936046_000e83:936046_0010e9:936046_0013da:936046_001445:936046_001478:936046_00162c:936046_001701:936046_001797:936046_001c73:936046_001d36:936046_001d71:936046_001dbe:936046_001dde:936046_001de2:936046_001e6b:936046_001f26:936046_001fd0:936046_002061:936046_00218d:936046_00221b:936046_002253:936046_002386:936046_002407:936046_002426:936046_0025b6:936046_0026ad:936046_0026d1:936046_0027b3	AN0338:AN0459:AN0606:AN10028:AN10259:AN10479:AN10617:AN10704:AN10811:AN1087:AN10950:AN11013:AN11142:AN1703:AN1737:AN1748:AN1884:AN2607:AN2610:AN2706:AN3225:AN3272:AN3275:AN3281:AN3917:AN4643:AN5433:AN5553:AN5665:AN5837:AN6057:AN6101:AN6321:AN6414:AN6434:AN6449:AN7066:AN7131:AN7359:AN7522:AN7772:AN7773:AN7808:AN7818:AN7824:AN7881:AN7969:AN8004:AN8338:AN8411:AN8905:AN8919:AN8952:AN9007:AN9030:AN9210:AN9218:AN9296:AN9384	684364_000b9a:684364_000e39:684364_001561:684364_00167b:684364_0019a2:684364_001da0	7227_00008e:7227_000095:7227_00022f:7227_00024b:7227_0003c2:7227_0003d6:7227_0004b3:7227_000549:7227_00054a:7227_00054b:7227_000591:7227_0005ae:7227_0005af:7227_0005b0:7227_0005b1:7227_0005b2:7227_0005b3:7227_0005b4:7227_0005b5:7227_0005b6:7227_000613:7227_0007a8:7227_000834:7227_000ad2:7227_000cd4:7227_000cee:7227_000d06:7227_000d07:7227_000da1:7227_000e85:7227_000f02:7227_000f21:7227_000fbb:7227_001068:7227_001069:7227_00106c:7227_00106d:7227_00106e:7227_001086:7227_00110b:7227_0012f2:7227_0013c7:7227_0013e4:7227_001450:7227_001455:7227_001456:7227_001493:7227_001494:7227_0014e2:7227_00154a:7227_00154b:7227_001576:7227_001585:7227_001607:7227_001608:7227_001609:7227_00160a:7227_00160b:7227_001636:7227_00170b:7227_00180f:7227_001987:7227_001aa3:7227_001d2f:7227_001d42:7227_001f64:7227_001fff:7227_00207c:7227_00207d:7227_00207e:7227_00208e:7227_0020a9:7227_0020f9:7227_002118:7227_002241:7227_002242:7227_002316:7227_00247b:7227_002714:7227_0028e8:7227_002c92		OAQ24151.1:OAQ24152.1:OAQ24153.1:OAQ24258.1:OAQ25314.1:OAQ25737.1:OAQ25738.1:OAQ28552.1:OAQ28857.1:OAQ29608.1:OAQ30592.1:OAQ30751.1:OAQ30752.1:OAQ30846.1:OAQ31092.1:OAQ31093.1:OAQ31704.1:OAQ31984.1:OAQ32007.1:OAQ32170.1:OAQ32171.1:OAQ32172.1:OAQ32679.1:OAQ32684.1:OAQ32689.1:OAQ34734.1	10090_000251:10090_00025e:10090_000418:10090_000baf:10090_000eae:10090_001059:10090_001091:10090_001122:10090_00129f:10090_0014ea:10090_001a98:10090_001a99:10090_001a9a:10090_001cc7:10090_001d08:10090_001d61:10090_002256:10090_002279:10090_002b56:10090_002b7e:10090_003574:10090_0036c1:10090_0037ad:10090_003bf9:10090_003d2d:10090_004103:10090_004119:10090_004202:10090_004208:10090_0042c8:10090_004337:10090_0043b4:10090_0043b5:10090_00463e:10090_004856:10090_004af6:10090_004af7:10090_004b0b:10090_004ba7:10090_004c69:10090_004d8c:10090_004d9b:10090_004ea2:10090_004f62	XP_018283948_1:XP_018284362_1:XP_018284474_1:XP_018286418_1:XP_018287560_1:XP_018289065_1:XP_018289219_1:XP_018289226_1:XP_018289491_1:XP_018289690_1:XP_018289693_1:XP_018290783_1:XP_018293092_1:XP_018293101_1:XP_018293102_1:XP_018293104_1:XP_018293807_1:XP_018293808_1:XP_018295462_1:XP_018295621_1:XP_018295681_1:XP_018295686_1:XP_018297034_1:XP_018298657_1	246409_0000af:246409_000cff:246409_000d5a:246409_000f63:246409_001071:246409_0013a0:246409_001568:246409_00181f:246409_001a3f:246409_001c76:246409_001dd9:246409_001fd3:246409_0022be:246409_00267d:246409_002871:246409_002af6:246409_002b1b:246409_002b57:246409_002bd7:246409_002d83:246409_0030b2:246409_003113:246409_00351b:246409_00357c:246409_003dfb	RIR_0017900:RIR_0019300:RIR_0071600:RIR_0076900:RIR_0079100:RIR_0083300:RIR_0084000:RIR_0085600:RIR_0119200:RIR_0119300:RIR_0126610:RIR_0261510:RIR_0276800:RIR_0424200:RIR_0580600:RIR_0580800:RIR_0580900:RIR_0581000:RIR_0581100:RIR_0581200:RIR_0581300:RIR_0581400:RIR_0581600:RIR_0581700:RIR_0581800:RIR_0582000:RIR_0582100:RIR_0582200:RIR_0582300:RIR_0582400:RIR_0582500:RIR_0583000:RIR_0583100:RIR_0583400:RIR_0583500:RIR_0585200:RIR_0585300:RIR_0585600:RIR_0585700:RIR_0585800:RIR_0586600:RIR_0629200:RIR_0643300:RIR_0658800:RIR_0780900:RIR_0810400:RIR_0811000:RIR_0811500:RIR_0905900:RIR_0906500:RIR_0971100:RIR_0997100:RIR_1050300:RIR_1050400:RIR_1056000:RIR_1066200:RIR_1079900:RIR_1080000:RIR_1104200:RIR_1110000:RIR_1117300:RIR_1148400:RIR_1148500:RIR_1170000:RIR_1170100:RIR_1170200:RIR_1184300:RIR_1282500:RIR_1313800:RIR_1391700:RIR_1401300:RIR_1402000:RIR_1420100:RIR_1454110:RIR_1463500:RIR_1472500:RIR_1473200:RIR_1473400:RIR_1473500:RIR_1473700:RIR_1475600:RIR_1475700:RIR_1475800:RIR_1521300:RIR_1524200:RIR_1558100:RIR_1572900:RIR_1634100:RIR_1663110:RIR_1744100:RIR_1745200:RIR_1773500:RIR_1777300:RIR_1777900:RIR_1778700:RIR_1779100:RIR_1779300:RIR_1779310:RIR_1779400:RIR_1779500:RIR_1829500:RIR_1829600:RIR_1829700:RIR_1829800:RIR_1829900:RIR_1830000:RIR_1830100:RIR_1830200:RIR_1830400:RIR_1830500:RIR_1830700:RIR_1830800:RIR_1830900:RIR_1843500:RIR_1847000:RIR_1858600:RIR_1858700:RIR_1878000:RIR_1887400:RIR_1887600:RIR_1893400:RIR_2010100:RIR_2137900:RIR_2138000:RIR_2151100:RIR_2151200:RIR_2151300:RIR_2154200:RIR_2154500:RIR_2155200:RIR_2156600:RIR_2162600:RIR_2162700:RIR_2164500:RIR_2200000:RIR_2209100:RIR_2240200:RIR_2387500:RIR_2400600:RIR_2448800:RIR_2462700:RIR_2569300:RIR_2569500:RIR_2611900:RIR_2638700:RIR_2656700:RIR_2656800:RIR_2901800:RIR_2921100:RIR_2928900:RIR_2938500:RIR_3019000:RIR_3132300:RIR_3132800:RIR_3147700:RIR_3147800:RIR_3157410:RIR_3158800:RIR_3181000:RIR_3181100:RIR_3375300:RIR_3420100:RIR_3526000	YDR402C		38	-0.00434292		59	0.0951494	6	-0.15595	81	0.19938	0	-0.184377	26	-0.0611957	44	0.0240835	24	-0.0706712	25	-0.0659334	163	2.69067	1	-0.179639		Y	Y	N
OG0000002	N	N	936046_0008da:936046_000e03:936046_000e8d:936046_00107b:936046_00114c:936046_001439:936046_001493:936046_0014e9:936046_001866:936046_001a6b:936046_001ad5:936046_001b57:936046_001bc0:936046_001e51:936046_0021be:936046_002332:936046_0027a2:936046_0027dc:936046_002874			7227_0031f1				XP_018283103_1:XP_018283122_1:XP_018283123_1:XP_018283144_1:XP_018283156_1:XP_018283158_1:XP_018283162_1:XP_018283169_1:XP_018283174_1:XP_018283175_1:XP_018283178_1:XP_018283239_1:XP_018283333_1:XP_018283334_1:XP_018283344_1:XP_018283350_1:XP_018283379_1:XP_018283381_1:XP_018283384_1:XP_018283387_1:XP_018283388_1:XP_018283397_1:XP_018283399_1:XP_018283402_1:XP_018283408_1:XP_018283433_1:XP_018283479_1:XP_018283480_1:XP_018283486_1:XP_018283494_1:XP_018283505_1:XP_018283507_1:XP_018283508_1:XP_018283514_1:XP_018283522_1:XP_018283527_1:XP_018283531_1:XP_018283536_1:XP_018283540_1:XP_018283544_1:XP_018283546_1:XP_018283553_1:XP_018283561_1:XP_018283563_1:XP_018283588_1:XP_018283589_1:XP_018283598_1:XP_018283600_1:XP_018283602_1:XP_018283604_1:XP_018283606_1:XP_018283612_1:XP_018283692_1:XP_018283694_1:XP_018283702_1:XP_018283798_1:XP_018283800_1:XP_018283804_1:XP_018283810_1:XP_018283815_1:XP_018283817_1:XP_018283820_1:XP_018283827_1:XP_018283828_1:XP_018283927_1:XP_018283928_1:XP_018283968_1:XP_018283971_1:XP_018283972_1:XP_018283975_1:XP_018283978_1:XP_018283981_1:XP_018283985_1:XP_018283986_1:XP_018284201_1:XP_018284203_1:XP_018284204_1:XP_018284208_1:XP_018284212_1:XP_018284215_1:XP_018284224_1:XP_018284229_1:XP_018284239_1:XP_018284241_1:XP_018284249_1:XP_018284250_1:XP_018284255_1:XP_018284258_1:XP_018284269_1:XP_018284275_1:XP_018284278_1:XP_018284279_1:XP_018284391_1:XP_018284401_1:XP_018284406_1:XP_018284407_1:XP_018284417_1:XP_018284419_1:XP_018284460_1:XP_018284622_1:XP_018284629_1:XP_018284642_1:XP_018284644_1:XP_018284645_1:XP_018284647_1:XP_018284654_1:XP_018284701_1:XP_018284789_1:XP_018284790_1:XP_018284799_1:XP_018284800_1:XP_018284801_1:XP_018284806_1:XP_018284807_1:XP_018284813_1:XP_018284814_1:XP_018284826_1:XP_018284830_1:XP_018284835_1:XP_018284869_1:XP_018284876_1:XP_018284877_1:XP_018284927_1:XP_018284929_1:XP_018284995_1:XP_018284996_1:XP_018285014_1:XP_018285017_1:XP_018285020_1:XP_018285026_1:XP_018285036_1:XP_018285083_1:XP_018285085_1:XP_018285086_1:XP_018285087_1:XP_018285101_1:XP_018285103_1:XP_018285104_1:XP_018285105_1:XP_018285154_1:XP_018285168_1:XP_018285171_1:XP_018285172_1:XP_018285178_1:XP_018285182_1:XP_018285284_1:XP_018285300_1:XP_018285449_1:XP_018285454_1:XP_018285634_1:XP_018285643_1:XP_018285654_1:XP_018285658_1:XP_018285660_1:XP_018285664_1:XP_018285672_1:XP_018285675_1:XP_018285683_1:XP_018285772_1:XP_018285786_1:XP_018285787_1:XP_018285798_1:XP_018285799_1:XP_018285800_1:XP_018285802_1:XP_018285803_1:XP_018285808_1:XP_018285814_1:XP_018285815_1:XP_018285819_1:XP_018285823_1:XP_018285828_1:XP_018285851_1:XP_018285852_1:XP_018286033_1:XP_018286044_1:XP_018286045_1:XP_018286052_1:XP_018286321_1:XP_018286325_1:XP_018286328_1:XP_018286332_1:XP_018286333_1:XP_018286335_1:XP_018286339_1:XP_018286340_1:XP_018286342_1:XP_018286347_1:XP_018286348_1:XP_018286394_1:XP_018286395_1:XP_018286397_1:XP_018286480_1:XP_018286481_1:XP_018286489_1:XP_018286490_1:XP_018286494_1:XP_018286495_1:XP_018286500_1:XP_018286509_1:XP_018286577_1:XP_018286579_1:XP_018286587_1:XP_018286588_1:XP_018286589_1:XP_018286594_1:XP_018286598_1:XP_018286611_1:XP_018286618_1:XP_018286628_1:XP_018286747_1:XP_018286780_1:XP_018286781_1:XP_018286824_1:XP_018286836_1:XP_018286846_1:XP_018286856_1:XP_018286857_1:XP_018286858_1:XP_018286861_1:XP_018286865_1:XP_018286869_1:XP_018287149_1:XP_018287156_1:XP_018287196_1:XP_018287207_1:XP_018287472_1:XP_018287477_1:XP_018287774_1:XP_018287779_1:XP_018287783_1:XP_018287963_1:XP_018287968_1:XP_018287974_1:XP_018288090_1:XP_018288096_1:XP_018288098_1:XP_018288104_1:XP_018288105_1:XP_018288117_1:XP_018288120_1:XP_018288123_1:XP_018288132_1:XP_018288436_1:XP_018288493_1:XP_018288552_1:XP_018288556_1:XP_018288557_1:XP_018288558_1:XP_018288571_1:XP_018288574_1:XP_018288582_1:XP_018288583_1:XP_018288584_1:XP_018288585_1:XP_018288588_1:XP_018288590_1:XP_018288596_1:XP_018288604_1:XP_018288607_1:XP_018288610_1:XP_018288983_1:XP_018288984_1:XP_018288997_1:XP_018288998_1:XP_018289025_1:XP_018289026_1:XP_018289029_1:XP_018289032_1:XP_018289040_1:XP_018289041_1:XP_018289049_1:XP_018289052_1:XP_018289073_1:XP_018289077_1:XP_018289078_1:XP_018289084_1:XP_018289086_1:XP_018289091_1:XP_018289092_1:XP_018289107_1:XP_018289111_1:XP_018289112_1:XP_018289116_1:XP_018289117_1:XP_018289118_1:XP_018289124_1:XP_018289125_1:XP_018289185_1:XP_018289291_1:XP_018289457_1:XP_018289667_1:XP_018289797_1:XP_018289802_1:XP_018289809_1:XP_018289810_1:XP_018289813_1:XP_018289814_1:XP_018289818_1:XP_018289821_1:XP_018289975_1:XP_018289976_1:XP_018289985_1:XP_018289986_1:XP_018289988_1:XP_018290002_1:XP_018290005_1:XP_018290010_1:XP_018290017_1:XP_018290034_1:XP_018290043_1:XP_018290162_1:XP_018290165_1:XP_018290446_1:XP_018290447_1:XP_018290450_1:XP_018290452_1:XP_018290453_1:XP_018290457_1:XP_018290458_1:XP_018290459_1:XP_018290462_1:XP_018290623_1:XP_018290630_1:XP_018290633_1:XP_018290672_1:XP_018290676_1:XP_018290680_1:XP_018290694_1:XP_018290707_1:XP_018290708_1:XP_018290711_1:XP_018290715_1:XP_018290725_1:XP_018290740_1:XP_018290744_1:XP_018290751_1:XP_018291104_1:XP_018291106_1:XP_018291114_1:XP_018291115_1:XP_018291120_1:XP_018291129_1:XP_018291132_1:XP_018291134_1:XP_018291148_1:XP_018291152_1:XP_018291577_1:XP_018291617_1:XP_018291966_1:XP_018291967_1:XP_018291970_1:XP_018291973_1:XP_018291976_1:XP_018291977_1:XP_018291980_1:XP_018291981_1:XP_018292077_1:XP_018292084_1:XP_018292092_1:XP_018292094_1:XP_018292100_1:XP_018292103_1:XP_018292106_1:XP_018292109_1:XP_018292114_1:XP_018292115_1:XP_018292117_1:XP_018292120_1:XP_018292121_1:XP_018292122_1:XP_018292124_1:XP_018292342_1:XP_018292350_1:XP_018292355_1:XP_018292364_1:XP_018292368_1:XP_018292369_1:XP_018292373_1:XP_018292376_1:XP_018292382_1:XP_018292383_1:XP_018292387_1:XP_018292390_1:XP_018292399_1:XP_018292598_1:XP_018292599_1:XP_018292600_1:XP_018292601_1:XP_018292611_1:XP_018292612_1:XP_018292613_1:XP_018292620_1:XP_018292632_1:XP_018292853_1:XP_018292867_1:XP_018292879_1:XP_018292897_1:XP_018292900_1:XP_018292925_1:XP_018292936_1:XP_018292937_1:XP_018293235_1:XP_018293236_1:XP_018293239_1:XP_018293322_1:XP_018293327_1:XP_018293329_1:XP_018293330_1:XP_018293405_1:XP_018293552_1:XP_018293553_1:XP_018293558_1:XP_018293590_1:XP_018293604_1:XP_018293614_1:XP_018293615_1:XP_018293617_1:XP_018293621_1:XP_018293622_1:XP_018293729_1:XP_018293735_1:XP_018293741_1:XP_018293742_1:XP_018293746_1:XP_018293751_1:XP_018293765_1:XP_018293772_1:XP_018293774_1:XP_018293778_1:XP_018294005_1:XP_018294010_1:XP_018294011_1:XP_018294022_1:XP_018294024_1:XP_018294026_1:XP_018294028_1:XP_018294030_1:XP_018294035_1:XP_018294036_1:XP_018294040_1:XP_018294541_1:XP_018294785_1:XP_018294874_1:XP_018294890_1:XP_018294891_1:XP_018294902_1:XP_018294903_1:XP_018294907_1:XP_018294908_1:XP_018294912_1:XP_018294913_1:XP_018294919_1:XP_018294920_1:XP_018294932_1:XP_018294933_1:XP_018294934_1:XP_018294936_1:XP_018294940_1:XP_018294949_1:XP_018294957_1:XP_018294965_1:XP_018295441_1:XP_018295444_1:XP_018295753_1:XP_018296083_1:XP_018296085_1:XP_018296088_1:XP_018296091_1:XP_018296095_1:XP_018296100_1:XP_018296101_1:XP_018296107_1:XP_018296116_1:XP_018296146_1:XP_018296147_1:XP_018296149_1:XP_018296159_1:XP_018296160_1:XP_018296174_1:XP_018296179_1:XP_018296182_1:XP_018296463_1:XP_018296468_1:XP_018296472_1:XP_018296478_1:XP_018296481_1:XP_018296484_1:XP_018296485_1:XP_018296486_1:XP_018296487_1:XP_018296495_1:XP_018296496_1:XP_018296556_1:XP_018296877_1:XP_018296880_1:XP_018296884_1:XP_018296891_1:XP_018296892_1:XP_018296895_1:XP_018297042_1:XP_018297057_1:XP_018297059_1:XP_018297060_1:XP_018297077_1:XP_018297087_1:XP_018297091_1:XP_018297093_1:XP_018297099_1:XP_018297106_1:XP_018297109_1:XP_018297110_1:XP_018297114_1:XP_018297373_1:XP_018297374_1:XP_018297376_1:XP_018297383_1:XP_018297385_1:XP_018297389_1:XP_018297390_1:XP_018297395_1:XP_018297404_1:XP_018297409_1:XP_018297411_1:XP_018297418_1:XP_018297424_1:XP_018297486_1:XP_018297516_1:XP_018297517_1:XP_018297518_1:XP_018297887_1:XP_018298245_1:XP_018298285_1:XP_018298286_1:XP_018298290_1:XP_018298291_1:XP_018298306_1:XP_018298307_1:XP_018298315_1:XP_018298322_1:XP_018298332_1:XP_018298367_1:XP_018298878_1:XP_018298885_1:XP_018298887_1:XP_018298891_1:XP_018298896_1:XP_018298901_1:XP_018298902_1:XP_018298905_1:XP_018298906_1:XP_018298908_1:XP_018298911_1:XP_018298915_1:XP_018299142_1:XP_018299199_1:XP_018299201_1:XP_018299202_1:XP_018299203_1:XP_018299204_1:XP_018299212_1:XP_018299216_1:XP_018299219_1:XP_018299224_1:XP_018299230_1:XP_018299232_1:XP_018299237_1:XP_018299243_1:XP_018299245_1:XP_018299247_1:XP_018299255_1:XP_018299273_1:XP_018299274_1:XP_018299275_1:XP_018299279_1:XP_018299281_1:XP_018299283_1:XP_018299288_1:XP_018299291_1:XP_018299292_1:XP_018299293_1:XP_018299306_1:XP_018299310_1:XP_018299311_1:XP_018299319_1:XP_018299320_1:XP_018299325_1:XP_018299327_1:XP_018299328_1:XP_018299335_1:XP_018299342_1:XP_018299585_1:XP_018299586_1:XP_018299595_1:XP_018299596_1:XP_018299608_1:XP_018299614_1	246409_00007f:246409_0000ca:246409_0000cf:246409_0000f5:246409_0000fa:246409_000a85:246409_000aa5:246409_000ad4:246409_000b6a:246409_000b6b:246409_000bc7:246409_000d17:246409_000e0b:246409_000e2f:246409_000e30:246409_000e3f:246409_000ee4:246409_000ef7:246409_000faf:246409_000fb4:246409_000fcf:246409_00105f:246409_001086:246409_0011e6:246409_00120b:246409_00124c:246409_0012ad:246409_0012da:246409_0012e1:246409_0012e2:246409_00133f:246409_001381:246409_001390:246409_001392:246409_0013a4:246409_00142c:246409_0014bb:246409_00158a:246409_0015f8:246409_0015fc:246409_001606:246409_001726:246409_001766:246409_0017b2:246409_0017d4:246409_0017e1:246409_001847:246409_00189e:246409_0019a2:246409_001a85:246409_001a8d:246409_001aff:246409_001b9e:246409_001bb0:246409_001bea:246409_001c60:246409_001c61:246409_001c6d:246409_001c7f:246409_001ccb:246409_001ccc:246409_001eaf:246409_001eb2:246409_001f3d:246409_001ff1:246409_00202f:246409_00205d:246409_002092:246409_002175:246409_00218e:246409_002242:246409_002284:246409_002297:246409_0022e3:246409_002361:246409_002454:246409_002479:246409_0024c6:246409_0024cd:246409_0024ef:246409_0024f8:246409_002506:246409_00254d:246409_002699:246409_0026fa:246409_002717:246409_00273f:246409_002784:246409_0028d5:246409_002923:246409_0029cf:246409_002ac7:246409_002acc:246409_002ae3:246409_002b16:246409_002b53:246409_002bc5:246409_002c06:246409_002c08:246409_002c45:246409_002c62:246409_002cf4:246409_002d3e:246409_002dec:246409_002e52:246409_002ed2:246409_002f1f:246409_002f71:246409_002f8b:246409_002fb0:246409_002fc5:246409_003039:246409_00308e:246409_0030dc:246409_00315e:246409_0031d4:246409_00323f:246409_003332:246409_0033bc:246409_00340d:246409_0034da:246409_0034e6:246409_0034fd:246409_00357e:246409_0035a3:246409_0035a9:246409_0035b3:246409_0035f8:246409_0038cc:246409_0038e6:246409_0038ef:246409_0038f3:246409_003907:246409_003925:246409_00394f:246409_003a56:246409_003b45:246409_003b54:246409_003bd0:246409_003d5f:246409_003d76:246409_003dc6:246409_003dd4:246409_003e37:246409_003ec5:246409_003f48:246409_003f9e:246409_003fbf:246409_0040cd:246409_00412a:246409_00413b:246409_00414d:246409_004162:246409_004166:246409_0041b4:246409_0041b9:246409_0041be:246409_0041d4	RIR_0008100:RIR_0008200:RIR_0011500:RIR_0011700:RIR_0012000:RIR_0013400:RIR_0014200:RIR_0044400:RIR_0046600:RIR_0058600:RIR_0058700:RIR_0074300:RIR_0076100:RIR_0076400:RIR_0093700:RIR_0106800:RIR_0141800:RIR_0141900:RIR_0142100:RIR_0142200:RIR_0143100:RIR_0144300:RIR_0145300:RIR_0216100:RIR_0216200:RIR_0216300:RIR_0216600:RIR_0216700:RIR_0220700:RIR_0225910:RIR_0226000:RIR_0227000:RIR_0228000:RIR_0242800:RIR_0242900:RIR_0249700:RIR_0253300:RIR_0253400:RIR_0259500:RIR_0273700:RIR_0288300:RIR_0288410:RIR_0295500:RIR_0303300:RIR_0308100:RIR_0320800:RIR_0321600:RIR_0335100:RIR_0335200:RIR_0337700:RIR_0338500:RIR_0339800:RIR_0342600:RIR_0342700:RIR_0370000:RIR_0395700:RIR_0403200:RIR_0414300:RIR_0417800:RIR_0418100:RIR_0427800:RIR_0427900:RIR_0436600:RIR_0436700:RIR_0444600:RIR_0444900:RIR_0451100:RIR_0468000:RIR_0503000:RIR_0507300:RIR_0507500:RIR_0511600:RIR_0516900:RIR_0536500:RIR_0558600:RIR_0558700:RIR_0559600:RIR_0560700:RIR_0563200:RIR_0563800:RIR_0563900:RIR_0564700:RIR_0565500:RIR_0568100:RIR_0568400:RIR_0570400:RIR_0572100:RIR_0572900:RIR_0573600:RIR_0574100:RIR_0579400:RIR_0579500:RIR_0585000:RIR_0585100:RIR_0602500:RIR_0623300:RIR_0624500:RIR_0639700:RIR_0640200:RIR_0660200:RIR_0664400:RIR_0671200:RIR_0674900:RIR_0675000:RIR_0710800:RIR_0729200:RIR_0729300:RIR_0730100:RIR_0730500:RIR_0732200:RIR_0732600:RIR_0732700:RIR_0733700:RIR_0733710:RIR_0746500:RIR_0747000:RIR_0749600:RIR_0756500:RIR_0756600:RIR_0793000:RIR_0805400:RIR_0832800:RIR_0836110:RIR_0843600:RIR_0850700:RIR_0850800:RIR_0871500:RIR_0875300:RIR_0876700:RIR_0876800:RIR_0892000:RIR_0892100:RIR_0905400:RIR_0915300:RIR_0915500:RIR_0917400:RIR_0932900:RIR_0933200:RIR_0958700:RIR_0959200:RIR_0959300:RIR_0959800:RIR_0961300:RIR_0979900:RIR_0980000:RIR_0984600:RIR_0999700:RIR_0999800:RIR_1011900:RIR_1012000:RIR_1012100:RIR_1013200:RIR_1022200:RIR_1022300:RIR_1031400:RIR_1031500:RIR_1032000:RIR_1032910:RIR_1055600:RIR_1069800:RIR_1070500:RIR_1073800:RIR_1094200:RIR_1095200:RIR_1099600:RIR_1146200:RIR_1146600:RIR_1156500:RIR_1172700:RIR_1205500:RIR_1211800:RIR_1215800:RIR_1216100:RIR_1216700:RIR_1222600:RIR_1223200:RIR_1224100:RIR_1227500:RIR_1228700:RIR_1233600:RIR_1252700:RIR_1269800:RIR_1277700:RIR_1277800:RIR_1292000:RIR_1292100:RIR_1297800:RIR_1351800:RIR_1355600:RIR_1355700:RIR_1368700:RIR_1368800:RIR_1392700:RIR_1396200:RIR_1406000:RIR_1426200:RIR_1431600:RIR_1431700:RIR_1432900:RIR_1435800:RIR_1436200:RIR_1436500:RIR_1436600:RIR_1438500:RIR_1449900:RIR_1485600:RIR_1490200:RIR_1490400:RIR_1494000:RIR_1497200:RIR_1497300:RIR_1515400:RIR_1515500:RIR_1519000:RIR_1519500:RIR_1519700:RIR_1530100:RIR_1531100:RIR_1531200:RIR_1532100:RIR_1533400:RIR_1533500:RIR_1551300:RIR_1561600:RIR_1571900:RIR_1574200:RIR_1584900:RIR_1588700:RIR_1606600:RIR_1608000:RIR_1608100:RIR_1608200:RIR_1618400:RIR_1620700:RIR_1621000:RIR_1621100:RIR_1657100:RIR_1657900:RIR_1665100:RIR_1682200:RIR_1685700:RIR_1685800:RIR_1704600:RIR_1704700:RIR_1707200:RIR_1716500:RIR_1722400:RIR_1727100:RIR_1727200:RIR_1747800:RIR_1756300:RIR_1791200:RIR_1794200:RIR_1799900:RIR_1800400:RIR_1864900:RIR_1896400:RIR_1913400:RIR_1920600:RIR_1921400:RIR_1921700:RIR_1921900:RIR_1932300:RIR_1937800:RIR_1939810:RIR_1945400:RIR_1946500:RIR_1946800:RIR_1953500:RIR_1977100:RIR_1977200:RIR_1985000:RIR_1996020:RIR_1997300:RIR_1997400:RIR_1998500:RIR_2010700:RIR_2010800:RIR_2011500:RIR_2011600:RIR_2015500:RIR_2015600:RIR_2017400:RIR_2017500:RIR_2019200:RIR_2030200:RIR_2030600:RIR_2035900:RIR_2040000:RIR_2040100:RIR_2046300:RIR_2054800:RIR_2067200:RIR_2072800:RIR_2075100:RIR_2077300:RIR_2078800:RIR_2078900:RIR_2079600:RIR_2085900:RIR_2086000:RIR_2086100:RIR_2089500:RIR_2090200:RIR_2094300:RIR_2099700:RIR_2103000:RIR_2118210:RIR_2120400:RIR_2134610:RIR_2135100:RIR_2163900:RIR_2169800:RIR_2194810:RIR_2211700:RIR_2211800:RIR_2211900:RIR_2233900:RIR_2245500:RIR_2251500:RIR_2279100:RIR_2279800:RIR_2279900:RIR_2281900:RIR_2285600:RIR_2294400:RIR_2298800:RIR_2300600:RIR_2300700:RIR_2303600:RIR_2310400:RIR_2353800:RIR_2353900:RIR_2354000:RIR_2355200:RIR_2376200:RIR_2398400:RIR_2399100:RIR_2421800:RIR_2421900:RIR_2430900:RIR_2431200:RIR_2454900:RIR_2483700:RIR_2501200:RIR_2501700:RIR_2516400:RIR_2518900:RIR_2520000:RIR_2523800:RIR_2529000:RIR_2530900:RIR_2531800:RIR_2531900:RIR_2553700:RIR_2553900:RIR_2568000:RIR_2609000:RIR_2609100:RIR_2617300:RIR_2617900:RIR_2618400:RIR_2628020:RIR_2650100:RIR_2650400:RIR_2650500:RIR_2662000:RIR_2665700:RIR_2683800:RIR_2691020:RIR_2691100:RIR_2735400:RIR_2735500:RIR_2735600:RIR_2742500:RIR_2742800:RIR_2746100:RIR_2749700:RIR_2833000:RIR_2836800:RIR_2845900:RIR_2864000:RIR_2864600:RIR_2865200:RIR_2868200:RIR_2871300:RIR_2871600:RIR_2878400:RIR_2886700:RIR_2888800:RIR_2889200:RIR_2889600:RIR_2891500:RIR_2903500:RIR_2953400:RIR_2954400:RIR_2960700:RIR_2986400:RIR_2986500:RIR_2986900:RIR_3002900:RIR_3003200:RIR_3003500:RIR_3019100:RIR_3025000:RIR_3025100:RIR_3027000:RIR_3028100:RIR_3034100:RIR_3036900:RIR_3037000:RIR_3037700:RIR_3039800:RIR_3039900:RIR_3040500:RIR_3043900:RIR_3044000:RIR_3046800:RIR_3047200:RIR_3055400:RIR_3064900:RIR_3065000:RIR_3068800:RIR_3069110:RIR_3108800:RIR_3109700:RIR_3110100:RIR_3110200:RIR_3127500:RIR_3127600:RIR_3129500:RIR_3134100:RIR_3134600:RIR_3138700:RIR_3166600:RIR_3168500:RIR_3168600:RIR_3169800:RIR_3182000:RIR_3183400:RIR_3189100:RIR_3189200:RIR_3190300:RIR_3190800:RIR_3191100:RIR_3191200:RIR_3192800:RIR_3204000:RIR_3214000:RIR_3219000:RIR_3224600:RIR_3235000:RIR_3248900:RIR_3249500:RIR_3283900:RIR_3284000:RIR_3284400:RIR_3287000:RIR_3287010:RIR_3290300:RIR_3291400:RIR_3292300:RIR_3292400:RIR_3292900:RIR_3294500:RIR_3294600:RIR_3311900:RIR_3313000:RIR_3318000:RIR_3318200:RIR_3325100:RIR_3326300:RIR_3327100:RIR_3327500:RIR_3334000:RIR_3358300:RIR_3358600:RIR_3362900:RIR_3364700:RIR_3365400:RIR_3365500:RIR_3367100:RIR_3367200:RIR_3368800:RIR_3368900:RIR_3381700:RIR_3392600:RIR_3417400:RIR_3418600:RIR_3428600:RIR_3429300:RIR_3429800:RIR_3465300:RIR_3467400:RIR_3497500:RIR_3503900:RIR_3530200:RIR_3531600:RIR_3531700:RIR_3542600:RIR_3554100			19	-0.398955		0	-0.48575	0	-0.48575	1	-0.481182	0	-0.48575	0	-0.48575	0	-0.48575	597	2.24145	158	0.236023	501	1.83405	0	-0.48575		Y	N	N
OG0000005	N	N		AN0263:AN0683:AN10066:AN10127:AN10329:AN2628:AN3048:AN4079:AN4291:AN4335:AN5956:AN7765:AN7968:AN8186:AN9381:AN9416		7227_000ade:7227_002012		OAQ22056.1:OAQ22305.1:OAQ22379.1:OAQ23761.1:OAQ23794.1:OAQ24758.1:OAQ26174.1:OAQ26784.1:OAQ28170.1:OAQ28189.1:OAQ28561.1:OAQ28562.1:OAQ31870.1		XP_018283358_1:XP_018283715_1:XP_018283823_1:XP_018283866_1:XP_018283920_1:XP_018283943_1:XP_018284103_1:XP_018284828_1:XP_018285027_1:XP_018285046_1:XP_018285263_1:XP_018285531_1:XP_018285689_1:XP_018285752_1:XP_018285769_1:XP_018285796_1:XP_018286502_1:XP_018286546_1:XP_018286924_1:XP_018287047_1:XP_018287370_1:XP_018287611_1:XP_018287838_1:XP_018287994_1:XP_018287995_1:XP_018288110_1:XP_018288519_1:XP_018288964_1:XP_018289024_1:XP_018289045_1:XP_018289123_1:XP_018289225_1:XP_018289571_1:XP_018289664_1:XP_018289828_1:XP_018289943_1:XP_018290080_1:XP_018290086_1:XP_018290149_1:XP_018290455_1:XP_018290626_1:XP_018290777_1:XP_018290778_1:XP_018291101_1:XP_018291126_1:XP_018291504_1:XP_018291512_1:XP_018291990_1:XP_018292001_1:XP_018292274_1:XP_018292920_1:XP_018292931_1:XP_018293043_1:XP_018293476_1:XP_018294112_1:XP_018294154_1:XP_018294491_1:XP_018294505_1:XP_018295047_1:XP_018295407_1:XP_018295680_1:XP_018295998_1:XP_018296081_1:XP_018297096_1:XP_018297150_1:XP_018298249_1:XP_018298695_1:XP_018298792_1:XP_018298844_1:XP_018299308_1:XP_018299507_1:XP_018299512_1	246409_00002c:246409_00002f:246409_000031:246409_000034:246409_000039:246409_000056:246409_00005c:246409_00005d:246409_00005e:246409_000060:246409_000064:246409_00006b:246409_00006c:246409_000072:246409_00007b:246409_000081:246409_000092:246409_00009f:246409_0000a8:246409_0000ab:246409_0000b0:246409_0000b7:246409_0000bc:246409_0000c5:246409_0000c6:246409_0000c9:246409_0000d6:246409_0000da:246409_0000e0:246409_0000e2:246409_0000e3:246409_0000f9:246409_000102:246409_00010a:246409_00010c:246409_00010e:246409_000114:246409_000115:246409_000116:246409_000117:246409_00011a:246409_000134:246409_000136:246409_000139:246409_00013d:246409_00013f:246409_000399:246409_00046e:246409_0004cb:246409_0007b2:246409_000804:246409_000985:246409_000a87:246409_000a9b:246409_000aa2:246409_000ab9:246409_000ad6:246409_000ad7:246409_000af0:246409_000b35:246409_000b36:246409_000b5c:246409_000b5d:246409_000b6c:246409_000b9d:246409_000bb4:246409_000bca:246409_000be8:246409_000be9:246409_000c18:246409_000c36:246409_000c39:246409_000c3b:246409_000c7d:246409_000cb2:246409_000cc8:246409_000cd2:246409_000cd9:246409_000d25:246409_000dc3:246409_000dc5:246409_000dc7:246409_000dca:246409_000e01:246409_000e02:246409_000e08:246409_000e0c:246409_000e1a:246409_000e3d:246409_000e3e:246409_000e41:246409_000e43:246409_000ece:246409_000ee5:246409_000ee6:246409_000ef5:246409_000efa:246409_000f05:246409_000f09:246409_000f0b:246409_000f7e:246409_000f80:246409_000f8b:246409_000fae:246409_000fc6:246409_000fcb:246409_000fcc:246409_000fcd:246409_000fd7:246409_000fd9:246409_00100b:246409_00100e:246409_001023:246409_001029:246409_00107a:246409_00107d:246409_0010c1:246409_0010c3:246409_0010c4:246409_0010cd:246409_0010dd:246409_001123:246409_001130:246409_001179:246409_0011a8:246409_0011fe:246409_001207:246409_001208:246409_00120c:246409_00123c:246409_00124e:246409_00127c:246409_0012ac:246409_0012db:246409_0012dd:246409_0012e4:246409_001301:246409_001329:246409_00132b:246409_00133d:246409_00133e:246409_001340:246409_001354:246409_0013a5:246409_0013ab:246409_0013ac:246409_0013af:246409_0013b1:246409_0013e5:246409_0013fe:246409_001415:246409_00142a:246409_001431:246409_00145d:246409_001471:246409_00148a:246409_00148f:246409_001492:246409_0014be:246409_0014eb:246409_0014fe:246409_001508:246409_00150e:246409_001516:246409_001518:246409_00151c:246409_001525:246409_001526:246409_00152b:246409_001536:246409_00153a:246409_00157a:246409_001588:246409_0015ad:246409_0015dc:246409_0015f3:246409_001627:246409_001642:246409_00164d:246409_00165c:246409_001666:246409_001672:246409_00169f:246409_0016cf:246409_0016e3:246409_0016f4:246409_00172c:246409_00172f:246409_001736:246409_00175a:246409_00175e:246409_001763:246409_001771:246409_0017a1:246409_0017c8:246409_0017e3:246409_0017e5:246409_0017ef:246409_0017fa:246409_001808:246409_001820:246409_00186b:246409_001881:246409_0018af:246409_0018b2:246409_0018bb:246409_0018bf:246409_0018c1:246409_0018c7:246409_0018e3:246409_0018e7:246409_001902:246409_00192c:246409_00193f:246409_001946:246409_001956:246409_00195e:246409_001978:246409_001985:246409_0019a3:246409_0019f8:246409_001a06:246409_001a0e:246409_001a12:246409_001a13:246409_001a16:246409_001a1d:246409_001a2b:246409_001a2d:246409_001a53:246409_001a55:246409_001a68:246409_001a7b:246409_001a89:246409_001a9f:246409_001aa8:246409_001ad9:246409_001b13:246409_001b1d:246409_001b52:246409_001b5f:246409_001baa:246409_001bbe:246409_001bce:246409_001bcf:246409_001bd9:246409_001bf4:246409_001c07:246409_001c3c:246409_001c4b:246409_001c58:246409_001c7b:246409_001c85:246409_001c92:246409_001c94:246409_001c96:246409_001ccf:246409_001cd0:246409_001cde:246409_001ceb:246409_001d0c:246409_001d16:246409_001d47:246409_001d61:246409_001d80:246409_001d8f:246409_001da5:246409_001da9:246409_001dab:246409_001de3:246409_001deb:246409_001dee:246409_001e3c:246409_001e3e:246409_001e54:246409_001e58:246409_001e7d:246409_001e87:246409_001e8b:246409_001ebb:246409_001ec6:246409_001eca:246409_001edb:246409_001ee8:246409_001ee9:246409_001f03:246409_001f08:246409_001f0c:246409_001f20:246409_001f22:246409_001f27:246409_001f31:246409_001f32:246409_001f35:246409_001f44:246409_001f47:246409_001f51:246409_001f5a:246409_001f99:246409_001fac:246409_001fad:246409_001fae:246409_001fb4:246409_001fc2:246409_001fdf:246409_001fe3:246409_001fe6:246409_001ff6:246409_002032:246409_00206a:246409_00206d:246409_002078:246409_002080:246409_002088:246409_0020a6:246409_0020bd:246409_0020c0:246409_0020e2:246409_0020e4:246409_0020ef:246409_0020fd:246409_00210d:246409_002124:246409_00213f:246409_00215a:246409_002179:246409_002181:246409_00218a:246409_0021b7:246409_0021f9:246409_002202:246409_002206:246409_002257:246409_002259:246409_00225c:246409_002267:246409_00226c:246409_002277:246409_002283:246409_002295:246409_0022a9:246409_0022b9:246409_0022bd:246409_0022c0:246409_0022c2:246409_0022c5:246409_0022cc:246409_0022e4:246409_002301:246409_002319:246409_002320:246409_002321:246409_00232b:246409_002362:246409_00237d:246409_00239a:246409_0023a0:246409_0023c4:246409_0023dc:246409_0023e3:246409_0023e8:246409_0023ee:246409_0023f0:246409_0023ff:246409_002400:246409_002415:246409_002462:246409_002493:246409_00249d:246409_0024cb:246409_0024eb:246409_0024f5:246409_002513:246409_002542:246409_002561:246409_00257f:246409_00258b:246409_002591:246409_00259e:246409_0025a9:246409_0025ad:246409_0025b1:246409_0025c4:246409_0025c8:246409_0025c9:246409_0025d7:246409_0025ea:246409_0025f3:246409_002608:246409_00260b:246409_00260d:246409_002639:246409_00265d:246409_00267f:246409_002687:246409_0026a9:246409_0026f3:246409_0026f6:246409_002715:246409_00272c:246409_00276c:246409_002774:246409_002788:246409_00278a:246409_00279b:246409_0027a4:246409_0027aa:246409_0027b2:246409_0027bd:246409_0027bf:246409_0027d0:246409_0027d9:246409_0027e1:246409_00280c:246409_002822:246409_002824:246409_002839:246409_002841:246409_002867:246409_00286a:246409_002875:246409_002888:246409_002893:246409_0028c9:246409_0028e6:246409_0028ea:246409_0028f0:246409_0028f5:246409_0028fb:246409_00291a:246409_002934:246409_002935:246409_002939:246409_002950:246409_002960:246409_002962:246409_00297c:246409_002981:246409_002992:246409_0029ae:246409_0029b3:246409_0029c6:246409_0029c7:246409_0029cc:246409_0029dc:246409_002a33:246409_002a3a:246409_002a92:246409_002a93:246409_002ac4:246409_002af7:246409_002afc:246409_002b0c:246409_002b27:246409_002b42:246409_002b47:246409_002b59:246409_002b72:246409_002b75:246409_002bd5:246409_002be6:246409_002bf9:246409_002bfc:246409_002c25:246409_002c29:246409_002c2e:246409_002c39:246409_002c53:246409_002c6a:246409_002c80:246409_002caa:246409_002cc9:246409_002cef:246409_002cf1:246409_002cfa:246409_002d43:246409_002d5d:246409_002d65:246409_002d98:246409_002d9d:246409_002daf:246409_002db3:246409_002dd9:246409_002df1:246409_002dfb:246409_002e01:246409_002e1f:246409_002e59:246409_002e6f:246409_002e74:246409_002e81:246409_002e88:246409_002e95:246409_002eb5:246409_002ed0:246409_002eda:246409_002ef6:246409_002f02:246409_002f0a:246409_002f18:246409_002f24:246409_002f25:246409_002f2e:246409_002f3d:246409_002f46:246409_002f48:246409_002f6a:246409_002f82:246409_002f85:246409_002f88:246409_002f9e:246409_002fa8:246409_002fcb:246409_003022:246409_00303e:246409_003047:246409_00305a:246409_003073:246409_00307c:246409_003083:246409_0030ab:246409_0030bf:246409_0030c1:246409_0030c4:246409_0030da:246409_0030e8:246409_0030f8:246409_0030f9:246409_003153:246409_00315c:246409_00316d:246409_0031c2:246409_003250:246409_003262:246409_0032bb:246409_0032bc:246409_0032cc:246409_0032f4:246409_0032f6:246409_003312:246409_003322:246409_00332b:246409_003354:246409_003383:246409_0033a3:246409_0033ae:246409_0033af:246409_0033b9:246409_0033bb:246409_003415:246409_003416:246409_003433:246409_003443:246409_00344a:246409_00345b:246409_00348d:246409_003495:246409_0034a0:246409_0034ae:246409_0034b5:246409_0034eb:246409_0034fc:246409_003503:246409_003507:246409_003508:246409_003520:246409_00352b:246409_003540:246409_003550:246409_003554:246409_003563:246409_003576:246409_003586:246409_0035b9:246409_0035c2:246409_0035ca:246409_0035cd:246409_0035e7:246409_0035ea:246409_003621:246409_003636:246409_003638:246409_003639:246409_00363a:246409_00363e:246409_003665:246409_00367f:246409_00369c:246409_0036a5:246409_0036b4:246409_0036b8:246409_00370a:246409_003740:246409_00374d:246409_003751:246409_003753:246409_00375b:246409_00376e:246409_003774:246409_00378d:246409_0037a7:246409_0037c4:246409_0037c9:246409_0037ea:246409_0037fa:246409_0037fb:246409_003805:246409_00380f:246409_003818:246409_003837:246409_003847:246409_00384e:246409_00384f:246409_003858:246409_003865:246409_0038a4:246409_0038ad:246409_0038b1:246409_0038b5:246409_0038be:246409_0038ce:246409_0038ed:246409_0038fd:246409_003902:246409_003911:246409_00394e:246409_003951:246409_00396b:246409_003992:246409_00399d:246409_0039a5:246409_0039b2:246409_0039bd:246409_0039c4:246409_0039d0:246409_0039f9:246409_003a07:246409_003a08:246409_003a14:246409_003a26:246409_003a3b:246409_003a68:246409_003a78:246409_003a83:246409_003ab9:246409_003ae3:246409_003af2:246409_003b29:246409_003b4c:246409_003b51:246409_003b56:246409_003b68:246409_003b78:246409_003b7e:246409_003b8b:246409_003b8e:246409_003b96:246409_003ba3:246409_003bd5:246409_003bdd:246409_003bf2:246409_003bfe:246409_003c0a:246409_003c36:246409_003c44:246409_003c60:246409_003c61:246409_003c77:246409_003c9c:246409_003ca4:246409_003ca9:246409_003cb1:246409_003ccf:246409_003cd6:246409_003ce1:246409_003cff:246409_003d11:246409_003d15:246409_003d39:246409_003d57:246409_003d7c:246409_003d9b:246409_003da0:246409_003db6:246409_003dc5:246409_003e20:246409_003e35:246409_003e42:246409_003e4c:246409_003e55:246409_003e6d:246409_003e73:246409_003e9a:246409_003eb6:246409_003ec1:246409_003f09:246409_003f0b:246409_003f17:246409_003f1a:246409_003f23:246409_003f30:246409_003f65:246409_003f69:246409_003f6e:246409_003f7b:246409_003f8a:246409_003fc4:246409_003fc7:246409_003fdd:246409_003fe9:246409_003ff2:246409_004002:246409_004034:246409_00405f:246409_004073:246409_00407b:246409_004094:246409_00409a:246409_0040c8:246409_0040d9:246409_0040dc:246409_004100:246409_004102:246409_004138:246409_004141:246409_004142:246409_00416f:246409_00418a:246409_0041b7:246409_0041d8:246409_0041ea:246409_0041f5:246409_00421e:246409_00421f:246409_004221:246409_004226	RIR_0006800:RIR_0013700:RIR_0027700:RIR_0029900:RIR_0064300:RIR_0093900:RIR_0121700:RIR_0121800:RIR_0143500:RIR_0165400:RIR_0177900:RIR_0228900:RIR_0323700:RIR_0346100:RIR_0400700:RIR_0426500:RIR_0427400:RIR_0453310:RIR_0453400:RIR_0466300:RIR_0466400:RIR_0525300:RIR_0548600:RIR_0549800:RIR_0566800:RIR_0675300:RIR_0707900:RIR_0794400:RIR_0808600:RIR_0811300:RIR_0811700:RIR_0814300:RIR_0816500:RIR_0829600:RIR_0836100:RIR_0864620:RIR_0871700:RIR_0883500:RIR_0908600:RIR_0910900:RIR_0911000:RIR_0932800:RIR_0979800:RIR_0993600:RIR_1021800:RIR_1045600:RIR_1074200:RIR_1115900:RIR_1116000:RIR_1125800:RIR_1147900:RIR_1171300:RIR_1171500:RIR_1171700:RIR_1171800:RIR_1181400:RIR_1229500:RIR_1238200:RIR_1304300:RIR_1435300:RIR_1438600:RIR_1457700:RIR_1472400:RIR_1488800:RIR_1489600:RIR_1513600:RIR_1529800:RIR_1618800:RIR_1633900:RIR_1697800:RIR_1710000:RIR_1795910:RIR_1809000:RIR_1865200:RIR_1900800:RIR_1901900:RIR_1904500:RIR_1926000:RIR_1926100:RIR_1955710:RIR_1955800:RIR_2044900:RIR_2051000:RIR_2054100:RIR_2081100:RIR_2082000:RIR_2084400:RIR_2088400:RIR_2096600:RIR_2104900:RIR_2106600:RIR_2108110:RIR_2117700:RIR_2132800:RIR_2148400:RIR_2149700:RIR_2149900:RIR_2179100:RIR_2195200:RIR_2220810:RIR_2251100:RIR_2255300:RIR_2270700:RIR_2282700:RIR_2288500:RIR_2310100:RIR_2328500:RIR_2328600:RIR_2336400:RIR_2349800:RIR_2363500:RIR_2382900:RIR_2405200:RIR_2408500:RIR_2408600:RIR_2425100:RIR_2462200:RIR_2462300:RIR_2462900:RIR_2465100:RIR_2470100:RIR_2506200:RIR_2521000:RIR_2550800:RIR_2551200:RIR_2553300:RIR_2573600:RIR_2573610:RIR_2573700:RIR_2574000:RIR_2578300:RIR_2589200:RIR_2590700:RIR_2621700:RIR_2629200:RIR_2630500:RIR_2657300:RIR_2673900:RIR_2685900:RIR_2691200:RIR_2693000:RIR_2693500:RIR_2702000:RIR_2718300:RIR_2765300:RIR_2787300:RIR_2789200:RIR_2814900:RIR_2816100:RIR_2908600:RIR_2916400:RIR_2933400:RIR_2965000:RIR_3008500:RIR_3071800:RIR_3091900:RIR_3128000:RIR_3133000:RIR_3155900:RIR_3161100:RIR_3215300:RIR_3244100:RIR_3249700:RIR_3358900:RIR_3364600:RIR_3385500:RIR_3465200:RIR_3468200:RIR_3485700			0	-0.461997		16	-0.373998	0	-0.461997	2	-0.450997	0	-0.461997	13	-0.390498	0	-0.461997	72	-0.0659996	736	3.58598	169	0.369007	0	-0.461997		Y	N	N
OG0000017	N	N	936046_000084:936046_000095:936046_00022b:936046_000271:936046_000310:936046_00037e:936046_001b28	AN0214:AN10397:AN1130:AN1209:AN1295:AN1907:AN2364:AN2373:AN3267:AN3775:AN3989:AN4072:AN5074:AN5824:AN7109:AN7155:AN7885:AN8019:AN8304:AN8805:AN9003	684364_000089:684364_000134:684364_000177:684364_00019d:684364_0002b4:684364_000321:684364_00034e:684364_0003c2:684364_000404:684364_0004d2	7227_000050:7227_00039f:7227_000b10:7227_000e9b:7227_000fde:7227_0011ae:7227_00138b:7227_001444:7227_001786:7227_0018f6:7227_001ab1:7227_001b46:7227_001b5c:7227_001d3f:7227_001d4a:7227_0021c7:7227_002349:7227_0023c6:7227_00274a:7227_002792:7227_002872:7227_002a12:7227_002b16:7227_002dc6:7227_002f72:7227_002fec:7227_003060:7227_0030e7:7227_00324f:7227_0034bf	284813_0001dc:284813_000230	OAQ21907.1:OAQ22596.1:OAQ23227.1:OAQ27580.1:OAQ27703.1:OAQ28998.1:OAQ29558.1:OAQ29566.1:OAQ30680.1:OAQ30714.1:OAQ33760.1:OAQ34592.1:OAQ35939.1:OAQ35940.1:OAQ36253.1:OAQ36363.1:OAQ36432.1:OAQ36583.1:OAQ36584.1	10090_000144:10090_000463:10090_000536:10090_0005e6:10090_00062a:10090_00080c:10090_000899:10090_000978:10090_0009e5:10090_000b2b:10090_000b87:10090_000c4c:10090_000c80:10090_000d06:10090_000dd5:10090_000ddb:10090_000e7b:10090_001051:10090_0010f7:10090_001182:10090_0011a3:10090_001230:10090_0012e3:10090_001302:10090_0014fc:10090_001540:10090_00170b:10090_00178b:10090_001955:10090_001a2d:10090_001b1c:10090_001c83:10090_001cef:10090_001d3e:10090_001e6c:10090_001e7c:10090_001eaa:10090_001f61:10090_001fe3:10090_002043:10090_002045:10090_00205d:10090_00208d:10090_002095:10090_002192:10090_00222c:10090_002242:10090_00224a:10090_00234c:10090_0023ca:10090_00246d:10090_0024a3:10090_0024ae:10090_00259a:10090_0025fc:10090_002623:10090_0026cb:10090_0026e2:10090_002714:10090_002759:10090_0027c1:10090_0027d4:10090_0028c8:10090_0028d6:10090_0029fd:10090_002ab5:10090_002afb:10090_002ba1:10090_002baf:10090_002dbc:10090_002dfb:10090_002f4d:10090_0030f1:10090_0031fc:10090_0032a9:10090_003323:10090_00339e:10090_003552:10090_003569:10090_0035e4:10090_00363d:10090_00367e:10090_00369e:10090_0036ce:10090_0037ba:10090_003837:10090_003929:10090_003af7:10090_003b06:10090_003c30:10090_003c96:10090_003e80:10090_003f18:10090_003f9e:10090_004339:10090_0043ca:10090_0043f9:10090_004428:10090_004451:10090_0044a1:10090_004871:10090_0048ad:10090_00497f:10090_0049dc:10090_004b2f:10090_004b35:10090_004b43:10090_004b7b:10090_004d2e:10090_004eb8:10090_0050fb:10090_005230:10090_00534a:10090_005374:10090_0053ae:10090_0055a8:10090_0055fd	XP_018283951_1:XP_018284546_1:XP_018284846_1:XP_018286411_1:XP_018286530_1:XP_018289148_1:XP_018290493_1:XP_018292780_1:XP_018293168_1:XP_018293391_1:XP_018293493_1:XP_018294083_1:XP_018295741_1:XP_018295742_1:XP_018298947_1:XP_018299178_1:XP_018299351_1	246409_00017b:246409_00024d:246409_000395:246409_0005eb:246409_000694:246409_0006de:246409_0006e5:246409_0007e2:246409_000863:246409_000865:246409_00086a:246409_00086b:246409_000896:246409_00090c:246409_002748	RIR_0169000:RIR_0533700:RIR_0757200:RIR_0860300:RIR_1416200:RIR_1974300:RIR_2016600:RIR_2509900:RIR_2584300:RIR_3261600:RIR_3475300	YCR051W:YDR264C:YGR232W:YIL112W:YMR068W:YOR034C:YPL239W		7	-0.194222		21	-0.0045168	10	-0.153571	30	0.117437	2	-0.261974	19	-0.0316176	117	1.29632	17	-0.0587184	15	-0.0858192	11	-0.401651	7	-0.194222		Y	N	N
OG0000003	N	N	936046_000763:936046_000804:936046_000a33:936046_000ced:936046_000e96:936046_000f7f:936046_000f86:936046_0011bd:936046_0016c2:936046_00194f:936046_001a4c:936046_001be8:936046_001c18:936046_001eff:936046_001fa3:936046_001ff2:936046_0023d3:936046_0023dc:936046_00246e:936046_00260b:936046_002848	AN0273:AN0486:AN0578:AN0644:AN0709:AN0973:AN12029:AN12489:AN1251:AN1254:AN1265:AN1500:AN1652:AN1997:AN2270:AN2421:AN2498:AN2748:AN4263:AN4586:AN4720:AN4873:AN5003:AN5431:AN5583:AN5659:AN5726:AN6195:AN6503:AN8357:AN8741:AN9492	684364_000755:684364_00080d:684364_000841:684364_0009d7:684364_000b43:684364_000c6f:684364_000d10:684364_000d47:684364_001189:684364_001245:684364_0013b4:684364_0015f2:684364_00169b:684364_0016e1:684364_0016e5:684364_00172a:684364_0018aa:684364_0018ff:684364_001a1a:684364_001d26:684364_001fcd	7227_00004a:7227_00005e:7227_000060:7227_0000a0:7227_0000fa:7227_000140:7227_000151:7227_000152:7227_000156:7227_00016e:7227_000184:7227_0001d6:7227_0001d8:7227_0001df:7227_00025b:7227_00026a:7227_00026e:7227_00026f:7227_00027a:7227_00033e:7227_00036d:7227_000380:7227_000381:7227_0003b8:7227_0003c8:7227_000466:7227_000523:7227_0005a3:7227_0006c9:7227_0006d1:7227_000740:7227_000751:7227_0007c0:7227_00080a:7227_00081f:7227_000865:7227_000899:7227_000966:7227_000a70:7227_000ab3:7227_000abd:7227_000b1d:7227_000bf8:7227_000c2f:7227_000c31:7227_000c34:7227_000c35:7227_000c36:7227_000c38:7227_000c9d:7227_000cac:7227_000cdc:7227_000d36:7227_000dbb:7227_000e16:7227_000e8e:7227_000f97:7227_00101e:7227_001028:7227_001033:7227_0010f8:7227_001202:7227_001244:7227_0012fd:7227_00131d:7227_001340:7227_001341:7227_0013a1:7227_00140b:7227_00140c:7227_001438:7227_001589:7227_0015ef:7227_00163d:7227_001706:7227_001857:7227_001885:7227_0018c5:7227_001905:7227_0019d8:7227_001a3a:7227_001a61:7227_001a62:7227_001a6a:7227_001a94:7227_001b26:7227_001b93:7227_001be1:7227_001c29:7227_001c7f:7227_001e12:7227_001e28:7227_001e8c:7227_001ea6:7227_001efd:7227_001f5e:7227_001f72:7227_001f73:7227_001f74:7227_001f75:7227_001f76:7227_001f87:7227_001fbc:7227_001fc1:7227_001fd5:7227_001ff1:7227_002024:7227_002045:7227_002046:7227_002047:7227_002048:7227_00204c:7227_002095:7227_002120:7227_002144:7227_00218f:7227_0021ed:7227_0021ee:7227_0021ef:7227_0021f0:7227_00221e:7227_00227c:7227_00227d:7227_00227e:7227_00227f:7227_002288:7227_00232e:7227_00238d:7227_0023fe:7227_002410:7227_002513:7227_002548:7227_00256b:7227_0025fe:7227_00269b:7227_00275e:7227_002775:7227_00278b:7227_0027d2:7227_0028c9:7227_0028ce:7227_002958:7227_00298d:7227_0029a8:7227_0029e3:7227_002bbb:7227_002bbc:7227_003056:7227_0030fa:7227_0031a9:7227_003204:7227_00320a:7227_003214:7227_00330e:7227_0033c8:7227_0033f6:7227_0034c0:7227_003521:7227_0035a8:7227_003608:7227_00363b	284813_0001a1:284813_0001a3:284813_0001a4:284813_0001a5:284813_0001a7	OAQ22321.1:OAQ22349.1:OAQ22350.1:OAQ22577.1:OAQ22771.1:OAQ22900.1:OAQ22914.1:OAQ23646.1:OAQ23878.1:OAQ23879.1:OAQ23941.1:OAQ24010.1:OAQ24383.1:OAQ24583.1:OAQ24634.1:OAQ24866.1:OAQ24952.1:OAQ25668.1:OAQ25801.1:OAQ26051.1:OAQ26654.1:OAQ26894.1:OAQ26938.1:OAQ26987.1:OAQ26993.1:OAQ27156.1:OAQ27362.1:OAQ27450.1:OAQ27452.1:OAQ27467.1:OAQ27542.1:OAQ27543.1:OAQ27775.1:OAQ28418.1:OAQ28509.1:OAQ28579.1:OAQ28632.1:OAQ29095.1:OAQ29101.1:OAQ29243.1:OAQ29572.1:OAQ30005.1:OAQ30081.1:OAQ30372.1:OAQ30432.1:OAQ30560.1:OAQ30599.1:OAQ30650.1:OAQ31101.1:OAQ31344.1:OAQ31460.1:OAQ32131.1:OAQ32359.1:OAQ32518.1:OAQ32651.1:OAQ33027.1:OAQ33028.1:OAQ33074.1:OAQ33080.1:OAQ33379.1:OAQ33711.1:OAQ34094.1:OAQ34210.1:OAQ34315.1:OAQ34904.1:OAQ34905.1:OAQ34942.1:OAQ35105.1:OAQ35308.1:OAQ35523.1:OAQ35633.1:OAQ35706.1:OAQ36102.1:OAQ36328.1	10090_000007:10090_00000c:10090_000038:10090_0000b8:10090_0000df:10090_00018e:10090_0001bb:10090_0001c1:10090_000203:10090_00021b:10090_00022a:10090_000285:10090_0002c7:10090_000327:10090_000334:10090_000376:10090_0003bb:10090_0003ce:10090_000405:10090_000417:10090_000440:10090_000460:10090_00054d:10090_000552:10090_000578:10090_00058e:10090_0005b1:10090_0005c1:10090_0006ae:10090_0006b7:10090_000718:10090_000758:10090_00076e:10090_000772:10090_0007ac:10090_0007b4:10090_0007bc:10090_000864:10090_000869:10090_00098e:10090_000999:10090_0009bb:10090_0009d0:10090_0009df:10090_0009ec:10090_000a49:10090_000bb3:10090_000bcf:10090_000bd3:10090_000c35:10090_000c36:10090_000cb5:10090_000dcf:10090_000e05:10090_000e07:10090_000e77:10090_000e83:10090_000e85:10090_000eb4:10090_000eda:10090_000eee:10090_000f2a:10090_000f8b:10090_000ff8:10090_00102f:10090_001033:10090_001034:10090_0010c6:10090_0010f8:10090_00111c:10090_001125:10090_0011f6:10090_001274:10090_001352:10090_001381:10090_0013c7:10090_0013e6:10090_001435:10090_001478:10090_00148c:10090_0014da:10090_001651:10090_001662:10090_001701:10090_0017bd:10090_0017fe:10090_001800:10090_00184b:10090_001910:10090_0019cb:10090_001acb:10090_001b01:10090_001b23:10090_001b93:10090_001bb6:10090_001be3:10090_001bf1:10090_001caa:10090_001cc5:10090_001cf3:10090_001d09:10090_001d57:10090_001d99:10090_001dbe:10090_001e47:10090_001e4a:10090_001e4b:10090_001e61:10090_001e62:10090_001e6a:10090_001e71:10090_001eaf:10090_001ed7:10090_001f09:10090_001f30:10090_001f9e:10090_002035:10090_00203b:10090_002184:10090_002296:10090_0022c0:10090_002443:10090_00247b:10090_002490:10090_0024be:10090_0024c2:10090_0024db:10090_0024e0:10090_0024fe:10090_002582:10090_002583:10090_0025a8:10090_0025fa:10090_00260c:10090_002656:10090_0026de:10090_002708:10090_002771:10090_0027a3:10090_002874:10090_0028b7:10090_0028dd:10090_0028e8:10090_0028eb:10090_0028f1:10090_0028f6:10090_00293f:10090_00294d:10090_002996:10090_0029d2:10090_0029d3:10090_0029f3:10090_002a24:10090_002a9e:10090_002af6:10090_002b16:10090_002b53:10090_002b74:10090_002bbd:10090_002be2:10090_002c24:10090_002ca9:10090_002cf1:10090_002d32:10090_002d3f:10090_002db7:10090_002dec:10090_002e18:10090_002ead:10090_002f36:10090_002f79:10090_002fab:10090_002fc0:10090_00302e:10090_003038:10090_0030ab:10090_0030bf:10090_0030c8:10090_00313f:10090_00316e:10090_00317b:10090_00317d:10090_0031a3:10090_0031cc:10090_0031d1:10090_0031e9:10090_003297:10090_0032cd:10090_0032e8:10090_0032f1:10090_0032f7:10090_00331a:10090_00332a:10090_003337:10090_00338c:10090_00338d:10090_003391:10090_0033c6:10090_0033d7:10090_0033ee:10090_0033f7:10090_003415:10090_003461:10090_00347a:10090_003496:10090_0034a3:10090_0034ca:10090_0034cd:10090_0034e6:10090_00350f:10090_00352d:10090_003548:10090_003553:10090_003595:10090_00359e:10090_0035a8:10090_0035c0:10090_0035e2:10090_003657:10090_003661:10090_003696:10090_0036b3:10090_0036b9:10090_0036ba:10090_0036e5:10090_0036f2:10090_003707:10090_00372d:10090_003735:10090_00378a:10090_003793:10090_0037a6:10090_0037a9:10090_0037c1:10090_0037d2:10090_0037d8:10090_0037ec:10090_0037fe:10090_003801:10090_003806:10090_00384a:10090_00387f:10090_0038d5:10090_0038d9:10090_0038f3:10090_003917:10090_00391a:10090_00392b:10090_003935:10090_003947:10090_003949:10090_00396c:10090_003970:10090_00399b:10090_00399f:10090_0039aa:10090_0039b2:10090_0039c0:10090_0039c9:10090_0039d4:10090_003a24:10090_003a31:10090_003a7e:10090_003aac:10090_003abc:10090_003ac0:10090_003ad1:10090_003adc:10090_003b10:10090_003b27:10090_003b2e:10090_003b54:10090_003ba3:10090_003bce:10090_003bde:10090_003bee:10090_003c0f:10090_003c24:10090_003c31:10090_003c32:10090_003c39:10090_003c56:10090_003c5b:10090_003c5f:10090_003c66:10090_003c82:10090_003c8a:10090_003c8b:10090_003c95:10090_003c99:10090_003c9c:10090_003ca3:10090_003cac:10090_003cc3:10090_003cd2:10090_003cdd:10090_003d08:10090_003d25:10090_003d29:10090_003d2b:10090_003d65:10090_003d74:10090_003d95:10090_003dc0:10090_003df5:10090_003df7:10090_003e36:10090_003e3a:10090_003e57:10090_003e6e:10090_003e8c:10090_003e8f:10090_003e94:10090_003e95:10090_003ea3:10090_003eac:10090_003eb8:10090_003eca:10090_003ecc:10090_003ee2:10090_003eeb:10090_003ef8:10090_003f21:10090_003f3a:10090_003f4c:10090_003f50:10090_003f7c:10090_003fb7:10090_003fc6:10090_003fed:10090_004008:10090_004009:10090_004015:10090_00401b:10090_00402a:10090_004064:10090_00406a:10090_00406c:10090_00406e:10090_004072:10090_004077:10090_00407d:10090_004090:10090_0040a8:10090_0040d5:10090_0040f9:10090_00412a:10090_00412b:10090_004145:10090_00414d:10090_00418c:10090_00418d:10090_00419a:10090_0041a5:10090_0041ab:10090_0041bb:10090_0041c0:10090_004211:10090_004212:10090_004240:10090_00424e:10090_004258:10090_004266:10090_004269:10090_00427a:10090_004284:10090_0042a7:10090_0042b1:10090_0042c2:10090_0042d7:10090_0042df:10090_0042f6:10090_00432e:10090_004335:10090_004363:10090_00436d:10090_0043a6:10090_0043a7:10090_0043a8:10090_0043a9:10090_004407:10090_004415:10090_00441a:10090_004426:10090_004427:10090_00442e:10090_00442f:10090_004437:10090_00447b:10090_00447c:10090_0044bf:10090_0044c6:10090_0044c7:10090_0044ca:10090_0044cb:10090_0044cc:10090_0044ce:10090_0044f1:10090_0044f2:10090_004530:10090_004562:10090_004576:10090_004577:10090_004578:10090_00458e:10090_004590:10090_004591:10090_0045b6:10090_0045c0:10090_0045e1:10090_0045e4:10090_0045e6:10090_00463f:10090_004653:10090_004674:10090_00468e:10090_0046ad:10090_0046c4:10090_0046e2:10090_00470b:10090_00470d:10090_00470e:10090_004713:10090_004714:10090_004715:10090_004716:10090_00471e:10090_004734:10090_004769:10090_0047a5:10090_0047c2:10090_0047df:10090_0047e0:10090_0047e3:10090_0047f5:10090_004819:10090_004830:10090_004833:10090_004836:10090_004857:10090_00485c:10090_004924:10090_004925:10090_004926:10090_00492d:10090_00493a:10090_00493b:10090_00494d:10090_00494e:10090_00496c:10090_00496d:10090_004984:10090_00498d:10090_004993:10090_004994:10090_004996:10090_0049cd:10090_0049cf:10090_0049eb:10090_0049ee:10090_0049ef:10090_0049f0:10090_0049f1:10090_0049f5:10090_0049f6:10090_0049f7:10090_004a02:10090_004a2f:10090_004acb:10090_004b05:10090_004b6e:10090_004b7f:10090_004b80:10090_004b81:10090_004b82:10090_004b83:10090_004b84:10090_004b85:10090_004b97:10090_004ba1:10090_004be8:10090_004bed:10090_004c05:10090_004c06:10090_004c07:10090_004c08:10090_004c09:10090_004c0a:10090_004c0b:10090_004c0c:10090_004c0d:10090_004c0e:10090_004c0f:10090_004c10:10090_004c11:10090_004c12:10090_004c13:10090_004c14:10090_004c15:10090_004c16:10090_004c17:10090_004c18:10090_004c1a:10090_004c1b:10090_004c1c:10090_004c1d:10090_004c1e:10090_004c1f:10090_004c20:10090_004c21:10090_004c22:10090_004c23:10090_004c43:10090_004c44:10090_004c4b:10090_004c4c:10090_004c94:10090_004cee:10090_004d00:10090_004db5:10090_004dd5:10090_004dee:10090_004dfc:10090_004e12:10090_004e1e:10090_004e92:10090_004e95:10090_004ea6:10090_004eac:10090_004ed9:10090_004f08:10090_004f29:10090_004f46:10090_004f63:10090_004f8e:10090_004f94:10090_004ff1:10090_004ff7:10090_004fff:10090_005004:10090_00500e:10090_005054:10090_005088:10090_0050fe:10090_005101:10090_00510c:10090_00516a:10090_00517a:10090_00519e:10090_0051b7:10090_0051bd:10090_005207:10090_00520a:10090_00520c:10090_005221:10090_00523f:10090_005243:10090_005249:10090_005260:10090_005284:10090_0052aa:10090_005301:10090_005321:10090_005323:10090_00535c:10090_005380:10090_0053a1:10090_0053f4:10090_00541c:10090_005431:10090_005444:10090_005447:10090_00546e:10090_0054aa:10090_0054b0:10090_0054c6:10090_0054d9:10090_0054dc:10090_005501:10090_00552c:10090_005531:10090_005533:10090_00553b:10090_005541:10090_005577:10090_00557d:10090_005584:10090_0055aa	XP_018283189_1:XP_018283272_1:XP_018283276_1:XP_018284128_1:XP_018284296_1:XP_018284370_1:XP_018284573_1:XP_018285427_1:XP_018285534_1:XP_018286002_1:XP_018286078_1:XP_018286541_1:XP_018287084_1:XP_018287234_1:XP_018287317_1:XP_018287605_1:XP_018287808_1:XP_018288081_1:XP_018288167_1:XP_018288182_1:XP_018288369_1:XP_018288442_1:XP_018288636_1:XP_018288889_1:XP_018289156_1:XP_018289253_1:XP_018289613_1:XP_018289911_1:XP_018290243_1:XP_018290637_1:XP_018290930_1:XP_018291191_1:XP_018291264_1:XP_018291417_1:XP_018291430_1:XP_018291661_1:XP_018291665_1:XP_018292506_1:XP_018292571_1:XP_018292818_1:XP_018293149_1:XP_018293259_1:XP_018293285_1:XP_018293366_1:XP_018293973_1:XP_018294131_1:XP_018294155_1:XP_018294209_1:XP_018294273_1:XP_018294322_1:XP_018294864_1:XP_018295392_1:XP_018295458_1:XP_018295835_1:XP_018295883_1:XP_018295925_1:XP_018296503_1:XP_018296785_1:XP_018296911_1:XP_018297126_1:XP_018297166_1:XP_018297276_1:XP_018297299_1:XP_018297645_1:XP_018297720_1:XP_018297724_1:XP_018297726_1:XP_018297818_1:XP_018297934_1:XP_018298105_1:XP_018298621_1:XP_018299050_1:XP_018299425_1:XP_018299541_1	246409_0000ce:246409_0006ae:246409_000aac:246409_000acb:246409_000d4e:246409_000e16:246409_000eee:246409_000efd:246409_000f0c:246409_0010a5:246409_001106:246409_001152:246409_001158:246409_00128c:246409_001443:246409_0015b6:246409_001698:246409_0018b5:246409_0018e9:246409_001b1f:246409_001b4b:246409_001b5c:246409_001b93:246409_001c5a:246409_001d14:246409_001d1c:246409_001d64:246409_001df3:246409_001e7c:246409_001f2f:246409_002128:246409_002216:246409_00221a:246409_00240c:246409_00252f:246409_002703:246409_0027f1:246409_002828:246409_002840:246409_002858:246409_00287c:246409_00289a:246409_0028ca:246409_002927:246409_002974:246409_002a6b:246409_002a6c:246409_002cd7:246409_002e0d:246409_0030c5:246409_003111:246409_003164:246409_00326f:246409_0032c7:246409_003450:246409_0035a6:246409_0035d2:246409_0035f1:246409_003695:246409_0036a9:246409_00379d:246409_0038f9:246409_003949:246409_003952:246409_003955:246409_0039ee:246409_003a2e:246409_003aaa:246409_003aed:246409_003c6d:246409_003d24:246409_003de4:246409_003ec0:246409_003ec4:246409_003ed8:246409_004161:246409_004167:246409_004208	RIR_0034600:RIR_0043900:RIR_0270700:RIR_0285000:RIR_0365700:RIR_0389800:RIR_0521100:RIR_0566500:RIR_0661400:RIR_0685400:RIR_0689500:RIR_0718700:RIR_0730900:RIR_0864300:RIR_0908420:RIR_0928700:RIR_0965210:RIR_1016100:RIR_1092100:RIR_1132600:RIR_1253900:RIR_1289000:RIR_1386800:RIR_1528100:RIR_1642400:RIR_1890300:RIR_1907300:RIR_1929710:RIR_1966800:RIR_1967000:RIR_1967100:RIR_1984800:RIR_1999000:RIR_2046610:RIR_2065600:RIR_2136000:RIR_2145500:RIR_2328900:RIR_2471610:RIR_2497400:RIR_2538600:RIR_2562600:RIR_2656600:RIR_2656610:RIR_2668300:RIR_2703700:RIR_2874200:RIR_2946700:RIR_2975500:RIR_3050600:RIR_3065800:RIR_3100800:RIR_3159700:RIR_3209500:RIR_3302900:RIR_3319600:RIR_3344800:RIR_3532200	YBR066C:YDL020C:YDR043C:YDR146C:YDR253C:YER028C:YER130C:YGL035C:YGL209W:YGL254W:YGR044C:YGR067C:YJL056C:YJR127C:YKL062W:YLR131C:YML081W:YMR070W:YMR182C:YNL027W:YOR113W:YPL038W:YPL230W:YPR013C:YPR015C:YPR186C		21	-0.351725		32	-0.299324	21	-0.351725	161	0.315203	5	-0.427945	74	-0.0992452	588	2.34933	74	-0.0992452	78	-0.0801901	58	-0.286471	26	-0.327906		Y	N	N
OG0000013	N	N	936046_000749:936046_00103d:936046_0017df:936046_001b53:936046_0027f4	AN10572:AN2459:AN3913:AN4435:AN7005	684364_00037f:684364_000634:684364_00071d:684364_000a86:684364_000cf0:684364_000f7a:684364_001048:684364_001540:684364_001d71:684364_002063	7227_00012a:7227_00021b:7227_0002f1:7227_00032b:7227_0003cc:7227_000445:7227_0004fd:7227_00050c:7227_0005e4:7227_0005e5:7227_00064b:7227_000765:7227_000a04:7227_000a33:7227_000a35:7227_000a46:7227_000a5a:7227_000ab1:7227_000ab9:7227_000b07:7227_000bf7:7227_000cfd:7227_000eb5:7227_000ef2:7227_0011d9:7227_001279:7227_00127e:7227_0012c6:7227_0012ec:7227_001316:7227_00160d:7227_00174f:7227_001757:7227_0017aa:7227_0017c9:7227_0017f1:7227_0017f2:7227_0018af:7227_0018ca:7227_0019a7:7227_001a18:7227_001b2d:7227_001b42:7227_001b7c:7227_001b7d:7227_001c4c:7227_001c6a:7227_001ca8:7227_001dd0:7227_001f47:7227_001f48:7227_0021b3:7227_0021b7:7227_0021ce:7227_0021d5:7227_002224:7227_0022bd:7227_002400:7227_00243d:7227_002508:7227_00256d:7227_002635:7227_002a95:7227_002b10:7227_002ba1:7227_002ec6:7227_002ee8:7227_002f77:7227_002f8c:7227_003013:7227_003024:7227_003119:7227_00317e:7227_0031ba:7227_003208:7227_003266:7227_0032b9:7227_0032c8:7227_0033d8:7227_003445:7227_0034f0:7227_003623:7227_003651	284813_00035f:284813_000401:284813_000518:284813_0005d8:284813_000616:284813_00064a:284813_0006d6	OAQ26300.1:OAQ27155.1:OAQ27603.1:OAQ29388.1:OAQ32369.1:OAQ33336.1:OAQ33606.1:OAQ33906.1:OAQ33916.1:OAQ34303.1:OAQ34547.1:OAQ35209.1:OAQ35618.1	10090_000175:10090_000449:10090_000479:10090_0004cd:10090_0004ce:10090_00051a:10090_00057d:10090_00068d:10090_000891:10090_0008a1:10090_0008a2:10090_0008a4:10090_0008e0:10090_0008e4:10090_000916:10090_000a56:10090_000a57:10090_000ad1:10090_000ad9:10090_000bf5:10090_000bf6:10090_000c73:10090_000ca1:10090_000d44:10090_000ea1:10090_000ee5:10090_000f23:10090_000fd7:10090_000fdf:10090_00108c:10090_00117b:10090_001297:10090_0012b5:10090_0013bb:10090_001506:10090_001509:10090_00158a:10090_00162d:10090_001654:10090_0016c0:10090_001758:10090_001852:10090_0018db:10090_0018dc:10090_00195d:10090_001a45:10090_001a4c:10090_001b58:10090_001d93:10090_001e50:10090_001e69:10090_001e9b:10090_00200d:10090_00203c:10090_00204c:10090_002072:10090_0020e1:10090_002114:10090_0021bc:10090_002214:10090_002217:10090_00221d:10090_00228c:10090_0022a9:10090_0022e4:10090_002324:10090_002377:10090_0023fb:10090_00246b:10090_002486:10090_0024a2:10090_002503:10090_00251c:10090_0025d0:10090_002636:10090_0027a2:10090_0027ec:10090_0027ee:10090_0027f6:10090_002801:10090_00281f:10090_002843:10090_00285e:10090_00288a:10090_002908:10090_002919:10090_00291f:10090_002931:10090_002a55:10090_002a8f:10090_002ac5:10090_002b72:10090_002b84:10090_002c05:10090_002c07:10090_002c22:10090_002c2d:10090_002cf5:10090_002d50:10090_002dfe:10090_002e30:10090_002e3d:10090_002efa:10090_002f8d:10090_002f94:10090_002fb4:10090_0030ba:10090_003132:10090_003146:10090_00317f:10090_0031c1:10090_0031ce:10090_0031d6:10090_0031e3:10090_0031ef:10090_003210:10090_003248:10090_003276:10090_0032a4:10090_0032cf:10090_0032e3:10090_003360:10090_00337d:10090_003397:10090_0033a2:10090_00341a:10090_00342e:10090_00345c:10090_00345d:10090_0034b7:10090_0034d5:10090_0034f3:10090_003560:10090_0035b0:10090_003618:10090_003643:10090_00365d:10090_003687:10090_00369d:10090_0036ab:10090_003743:10090_0037cb:10090_0037d3:10090_0037dd:10090_00380f:10090_00382e:10090_003872:10090_0038d0:10090_0038e9:10090_0038fc:10090_003924:10090_003933:10090_003955:10090_00397c:10090_003984:10090_0039a9:10090_0039e7:10090_003a23:10090_003a28:10090_003a50:10090_003a60:10090_003a69:10090_003a6e:10090_003a9d:10090_003be6:10090_003c34:10090_003c6d:10090_003d7a:10090_003df9:10090_003eb0:10090_004054:10090_0040c9:10090_00413b:10090_00427c:10090_00430c:10090_004359:10090_0043bc:10090_004439:10090_00445d:10090_004466:10090_0044d6:10090_00454c:10090_004611:10090_00467c:10090_004701:10090_004790:10090_004813:10090_004843:10090_004ab6:10090_004aea:10090_004c85:10090_004e4b:10090_004ed7:10090_005019:10090_005045:10090_00546f	XP_018283208_1:XP_018285204_1:XP_018285937_1:XP_018286958_1:XP_018287645_1:XP_018287936_1:XP_018287982_1:XP_018288350_1:XP_018288421_1:XP_018290755_1:XP_018291422_1:XP_018292804_1:XP_018294240_1	246409_000c8d:246409_001380:246409_00190a:246409_001c2b:246409_001ca8:246409_001fa1:246409_00215f:246409_002398:246409_002d13:246409_00342f:246409_003996:246409_003a91:246409_003d84	RIR_0158600:RIR_0241100:RIR_1100900:RIR_1101000:RIR_1177100:RIR_1978300:RIR_2243400:RIR_2514800:RIR_2524400:RIR_2524600:RIR_2525100:RIR_2525200:RIR_2652800:RIR_2893500:RIR_3213200:RIR_3442600:RIR_3503500	YJL005W:YOR353C:YOR373W		5	-0.358675		5	-0.358675	10	-0.288116	83	0.742045	7	-0.330451	13	-0.24578	196	2.33668	13	-0.24578	13	-0.24578	17	-0.290219	3	-0.386898		Y	N	N
OG0000016	N	N	936046_0025bf							XP_018283213_1:XP_018283278_1:XP_018283284_1:XP_018283291_1:XP_018283648_1:XP_018283673_1:XP_018284492_1:XP_018284493_1:XP_018284505_1:XP_018284518_1:XP_018284543_1:XP_018284660_1:XP_018284679_1:XP_018284680_1:XP_018284681_1:XP_018284684_1:XP_018284778_1:XP_018284856_1:XP_018285126_1:XP_018285132_1:XP_018285135_1:XP_018285244_1:XP_018285336_1:XP_018285738_1:XP_018285743_1:XP_018285744_1:XP_018287159_1:XP_018287166_1:XP_018287272_1:XP_018287579_1:XP_018287869_1:XP_018288463_1:XP_018288464_1:XP_018288466_1:XP_018288677_1:XP_018288684_1:XP_018288735_1:XP_018288852_1:XP_018288897_1:XP_018289182_1:XP_018289204_1:XP_018289428_1:XP_018289460_1:XP_018289461_1:XP_018289462_1:XP_018289499_1:XP_018289532_1:XP_018289534_1:XP_018289535_1:XP_018289705_1:XP_018289727_1:XP_018289728_1:XP_018289734_1:XP_018289738_1:XP_018289741_1:XP_018289748_1:XP_018289763_1:XP_018289764_1:XP_018289841_1:XP_018289866_1:XP_018290289_1:XP_018290298_1:XP_018290309_1:XP_018290310_1:XP_018290312_1:XP_018290323_1:XP_018290324_1:XP_018290341_1:XP_018290364_1:XP_018290386_1:XP_018290408_1:XP_018290475_1:XP_018290481_1:XP_018290482_1:XP_018290486_1:XP_018290491_1:XP_018290496_1:XP_018290514_1:XP_018290515_1:XP_018290519_1:XP_018290520_1:XP_018290522_1:XP_018290533_1:XP_018290535_1:XP_018290536_1:XP_018290537_1:XP_018290553_1:XP_018290554_1:XP_018290563_1:XP_018290565_1:XP_018290566_1:XP_018290567_1:XP_018290569_1:XP_018290570_1:XP_018290571_1:XP_018290572_1:XP_018290585_1:XP_018290586_1:XP_018290587_1:XP_018290595_1:XP_018290604_1:XP_018290605_1:XP_018290606_1:XP_018290607_1:XP_018290608_1:XP_018290646_1:XP_018290656_1:XP_018290658_1:XP_018290659_1:XP_018290660_1:XP_018290661_1:XP_018290662_1:XP_018290663_1:XP_018290664_1:XP_018290668_1:XP_018291170_1:XP_018291171_1:XP_018291178_1:XP_018291179_1:XP_018291185_1:XP_018291186_1:XP_018291194_1:XP_018291195_1:XP_018291231_1:XP_018291232_1:XP_018291238_1:XP_018291279_1:XP_018291281_1:XP_018291285_1:XP_018291286_1:XP_018291287_1:XP_018291288_1:XP_018291301_1:XP_018291303_1:XP_018291313_1:XP_018291314_1:XP_018291315_1:XP_018291317_1:XP_018291320_1:XP_018291321_1:XP_018291344_1:XP_018291347_1:XP_018291348_1:XP_018291350_1:XP_018291351_1:XP_018291448_1:XP_018291495_1:XP_018291497_1:XP_018291573_1:XP_018291574_1:XP_018291580_1:XP_018291581_1:XP_018291582_1:XP_018291586_1:XP_018291587_1:XP_018291589_1:XP_018291607_1:XP_018291682_1:XP_018291683_1:XP_018291721_1:XP_018291722_1:XP_018291757_1:XP_018291762_1:XP_018291763_1:XP_018291852_1:XP_018291893_1:XP_018291911_1:XP_018291919_1:XP_018292162_1:XP_018292214_1:XP_018292261_1:XP_018292262_1:XP_018292293_1:XP_018292444_1:XP_018292491_1:XP_018292529_1:XP_018292536_1:XP_018292537_1:XP_018292538_1:XP_018292539_1:XP_018293100_1:XP_018293474_1:XP_018293475_1:XP_018293477_1:XP_018293478_1:XP_018293479_1:XP_018293531_1:XP_018293668_1:XP_018293670_1:XP_018293847_1:XP_018294049_1:XP_018294051_1:XP_018294576_1:XP_018294594_1:XP_018294832_1:XP_018294852_1:XP_018295058_1:XP_018295061_1:XP_018295203_1:XP_018295213_1:XP_018295312_1:XP_018295781_1:XP_018295801_1:XP_018295879_1:XP_018295904_1:XP_018295905_1:XP_018296278_1:XP_018296352_1:XP_018296353_1:XP_018296685_1:XP_018296700_1:XP_018296728_1:XP_018296801_1:XP_018296834_1:XP_018297156_1:XP_018297165_1:XP_018297173_1:XP_018297174_1:XP_018297307_1:XP_018297308_1:XP_018297559_1:XP_018297562_1:XP_018297640_1:XP_018297642_1:XP_018297770_1:XP_018298159_1:XP_018298264_1:XP_018298265_1:XP_018298348_1:XP_018298349_1:XP_018298763_1:XP_018298806_1:XP_018299061_1:XP_018299157_1:XP_018299354_1:XP_018299361_1:XP_018299431_1:XP_018299443_1:XP_018299444_1:XP_018299453_1:XP_018299454_1:XP_018299484_1:XP_018299508_1:XP_018299540_1:XP_018299551_1:XP_018299552_1:XP_018299553_1:XP_018299559_1:XP_018299561_1:XP_018299562_1:XP_018299563_1:XP_018299564_1:XP_018299571_1:XP_018299572_1:XP_018299573_1:XP_018299577_1:XP_018299578_1	246409_000d99:246409_003a12				1	-0.232725		0	-0.243986	0	-0.243986	0	-0.243986	0	-0.243986	0	-0.243986	0	-0.243986	257	2.65006	2	-0.221464	0	-0.320282	0	-0.243986		Y	N	N
OG0000009	N	N		AN2366		7227_0000a4:7227_0000d9:7227_000132:7227_0001c7:7227_000232:7227_00023c:7227_00023d:7227_00023e:7227_00025d:7227_00029a:7227_00041d:7227_00041e:7227_00041f:7227_00043e:7227_0004aa:7227_0004ab:7227_0004ac:7227_0004c3:7227_0004ff:7227_000500:7227_0005a6:7227_0005d1:7227_00069e:7227_00069f:7227_00070a:7227_000777:7227_000785:7227_00082a:7227_00082d:7227_0009a7:7227_0009f3:7227_000a42:7227_000a45:7227_000aac:7227_000aad:7227_000bb7:7227_000bb8:7227_000c50:7227_000dd5:7227_000e0e:7227_000e0f:7227_000e10:7227_000e11:7227_000e12:7227_000e72:7227_000e73:7227_000ed5:7227_000f0a:7227_000f44:7227_000f45:7227_000f9e:7227_000fa9:7227_000fab:7227_000fdb:7227_000fdc:7227_001037:7227_001053:7227_001054:7227_0011c8:7227_00128e:7227_0012a4:7227_0012a5:7227_0012cb:7227_0012cc:7227_00131a:7227_0013b4:7227_001411:7227_001447:7227_00145f:7227_001460:7227_001479:7227_00147a:7227_00147b:7227_00147d:7227_0014a9:7227_0014c0:7227_001635:7227_001672:7227_0016a6:7227_00176c:7227_001775:7227_0017ce:7227_0017d3:7227_001819:7227_001825:7227_00182b:7227_0018aa:7227_0018d9:7227_0019e1:7227_0019e5:7227_001a4e:7227_001a4f:7227_001a50:7227_001a51:7227_001a52:7227_001a53:7227_001a54:7227_001a5a:7227_001aa7:7227_001adf:7227_001ae0:7227_001b15:7227_001b31:7227_001b36:7227_001b37:7227_001b38:7227_001bcf:7227_001bdb:7227_001c3b:7227_001c3e:7227_001cbf:7227_001d0f:7227_001d4d:7227_001d5b:7227_001d6f:7227_001d87:7227_001df3:7227_001df5:7227_001df6:7227_001e6d:7227_001f2a:7227_001f7c:7227_001fa0:7227_001fa1:7227_002079:7227_00207a:7227_00207b:7227_002084:7227_0020c2:7227_0020c3:7227_0020d9:7227_00210a:7227_002124:7227_00219b:7227_0021a5:7227_0021c0:7227_0021c1:7227_0021c2:7227_0021c3:7227_0021c4:7227_00220c:7227_002261:7227_00235c:7227_00235d:7227_002361:7227_0023d7:7227_00246d:7227_00246e:7227_00249a:7227_0024be:7227_0024bf:7227_0024c0:7227_0024f8:7227_002521:7227_002522:7227_002530:7227_002531:7227_00253f:7227_0025b7:7227_00260e:7227_002738:7227_00273e:7227_002758:7227_002759:7227_00277a:7227_00277b:7227_002812:7227_002814:7227_002835:7227_002836:7227_002838:7227_002839:7227_00283b:7227_00283c:7227_002841:7227_002866:7227_00287d:7227_00287e:7227_00287f:7227_002880:7227_0028a0:7227_0028a3:7227_0028be:7227_00294d:7227_002953:7227_002954:7227_002955:7227_002968:7227_002969:7227_00296a:7227_00296c:7227_00297e:7227_002a00:7227_002a19:7227_002a2c:7227_002a48:7227_002a75:7227_002af6:7227_002afd:7227_002afe:7227_002aff:7227_002b01:7227_002b21:7227_002b22:7227_002b25:7227_002b26:7227_002b59:7227_002bb7:7227_002bc7:7227_002bd4:7227_002bd5:7227_002c0f:7227_002c1e:7227_002c1f:7227_002c39:7227_002c6e:7227_002c79:7227_002c7a:7227_002c7b:7227_002c7c:7227_002c7d:7227_002c7f:7227_002d94:7227_002dec:7227_002e0e:7227_002e0f:7227_002e30:7227_002e8f:7227_002ee7:7227_002efc:7227_002efd:7227_002f10:7227_002f9f:7227_002fb5:7227_00309a:7227_0030de:7227_0030e0:7227_0031e4:7227_0032eb:7227_0032f7:7227_0032f8:7227_003391:7227_003392:7227_0033c4:7227_0033c5:7227_00344e:7227_00345c:7227_0034ed			10090_000047:10090_0000dc:10090_00032d:10090_00042c:10090_000638:10090_000639:10090_00063a:10090_0006d2:10090_00090d:10090_000983:10090_000c28:10090_000ce7:10090_000d31:10090_000da3:10090_000da4:10090_000dcc:10090_000dcd:10090_000dce:10090_000ec1:10090_000f48:10090_000f5b:10090_000fa7:10090_000fd2:10090_00100b:10090_001081:10090_0010b6:10090_0010b7:10090_0010bc:10090_0010d8:10090_0010da:10090_001149:10090_001151:10090_0012cf:10090_0014d5:10090_00171f:10090_001747:10090_0018e5:10090_001af1:10090_001b3b:10090_001b84:10090_001d51:10090_001d52:10090_001d54:10090_001ee0:10090_001eeb:10090_001f26:10090_001fb9:10090_002066:10090_002067:10090_002068:10090_0020a2:10090_0020e2:10090_0020e6:10090_00210c:10090_00217c:10090_0021a3:10090_0021c0:10090_0021fb:10090_002253:10090_0022e2:10090_002323:10090_0023ed:10090_0023f5:10090_0024af:10090_0024f4:10090_0025c8:10090_00276e:10090_00282a:10090_0028cb:10090_002915:10090_0029ab:10090_002b3a:10090_002b40:10090_002bf5:10090_002de2:10090_002deb:10090_00309f:10090_003267:10090_0032b9:10090_0032c9:10090_0032f4:10090_003309:10090_003351:10090_0033f5:10090_003591:10090_003635:10090_00368e:10090_0036b8:10090_00370c:10090_003711:10090_003744:10090_00374c:10090_003789:10090_0037df:10090_0037fb:10090_003849:10090_0038fd:10090_003a1c:10090_003a38:10090_003b6a:10090_003bae:10090_003bbd:10090_003bd4:10090_003c13:10090_003c8d:10090_003c90:10090_003d76:10090_003e09:10090_003e79:10090_003ebb:10090_003ef5:10090_003f14:10090_003f59:10090_003f68:10090_003f91:10090_003fb1:10090_003fc8:10090_004051:10090_0040f7:10090_00410d:10090_004115:10090_004178:10090_004209:10090_004241:10090_004282:10090_004289:10090_004296:10090_0042a9:10090_004303:10090_004333:10090_004346:10090_0043fa:10090_0043fb:10090_0043fc:10090_0043fd:10090_00449c:10090_00450f:10090_00462f:10090_004724:10090_004740:10090_004741:10090_004742:10090_0047ed:10090_004922:10090_004b93:10090_004c90:10090_004cb8:10090_004cea:10090_004e40:10090_005186:10090_0053bd:10090_0054c0	XP_018284445_1:XP_018287794_1	246409_002f2a	RIR_0942900:RIR_2867310			0	-0.275987		1	-0.267829	0	-0.275987	248	1.74701	0	-0.275987	0	-0.275987	152	0.963914	2	-0.259672	1	-0.267829	2	-0.438761	0	-0.275987		Y	N	N
OG0000035	N	N						OAQ22413.1:OAQ22665.1:OAQ22666.1:OAQ23307.1:OAQ23308.1:OAQ23514.1:OAQ28296.1:OAQ28297.1:OAQ29184.1:OAQ29185.1		XP_018283327_1:XP_018283354_1:XP_018283380_1:XP_018283383_1:XP_018283405_1:XP_018283406_1:XP_018283502_1:XP_018283510_1:XP_018284230_1:XP_018284333_1:XP_018284394_1:XP_018284411_1:XP_018284412_1:XP_018284626_1:XP_018284627_1:XP_018285011_1:XP_018285157_1:XP_018285217_1:XP_018285218_1:XP_018285301_1:XP_018285635_1:XP_018285692_1:XP_018285780_1:XP_018285856_1:XP_018286012_1:XP_018286391_1:XP_018286402_1:XP_018286559_1:XP_018286585_1:XP_018286619_1:XP_018286625_1:XP_018286629_1:XP_018286742_1:XP_018286816_1:XP_018286817_1:XP_018286847_1:XP_018286848_1:XP_018287209_1:XP_018287457_1:XP_018287458_1:XP_018287459_1:XP_018287461_1:XP_018287462_1:XP_018288114_1:XP_018288115_1:XP_018288127_1:XP_018288577_1:XP_018288589_1:XP_018288710_1:XP_018288979_1:XP_018289079_1:XP_018289108_1:XP_018289129_1:XP_018289776_1:XP_018289784_1:XP_018289994_1:XP_018289995_1:XP_018289996_1:XP_018289997_1:XP_018290049_1:XP_018290436_1:XP_018290440_1:XP_018290441_1:XP_018290616_1:XP_018290617_1:XP_018290618_1:XP_018290703_1:XP_018291138_1:XP_018291139_1:XP_018291140_1:XP_018291141_1:XP_018291146_1:XP_018291384_1:XP_018291389_1:XP_018291994_1:XP_018292410_1:XP_018292607_1:XP_018292617_1:XP_018292618_1:XP_018292917_1:XP_018292918_1:XP_018293223_1:XP_018293412_1:XP_018293550_1:XP_018293606_1:XP_018293607_1:XP_018293709_1:XP_018293716_1:XP_018293733_1:XP_018293750_1:XP_018293761_1:XP_018293806_1:XP_018294004_1:XP_018294045_1:XP_018294534_1:XP_018294786_1:XP_018294787_1:XP_018294793_1:XP_018295093_1:XP_018295289_1:XP_018295635_1:XP_018296084_1:XP_018296154_1:XP_018296168_1:XP_018296170_1:XP_018296492_1:XP_018296493_1:XP_018296902_1:XP_018297072_1:XP_018297081_1:XP_018297082_1:XP_018297083_1:XP_018297369_1:XP_018297370_1:XP_018297388_1:XP_018297393_1:XP_018297412_1:XP_018297413_1:XP_018298281_1:XP_018298282_1:XP_018298310_1:XP_018299129_1:XP_018299130_1:XP_018299131_1:XP_018299143_1:XP_018299196_1:XP_018299197_1:XP_018299198_1:XP_018299594_1	246409_0000ec:246409_000e8d:246409_001128:246409_0012ee:246409_00160a:246409_0017f2:246409_0017f8:246409_00194e:246409_001a88:246409_001ca3:246409_00208c:246409_0020fe:246409_002101:246409_00238a:246409_002947:246409_002af9:246409_002bd1:246409_002be9:246409_002e30:246409_002ef8:246409_002fa2:246409_0032e0:246409_003390:246409_003897:246409_0038d1:246409_003b28:246409_003b6e:246409_003c46:246409_003d23:246409_003dea:246409_004017:246409_00411d				0	-0.291915		0	-0.291915	0	-0.291915	0	-0.291915	0	-0.291915	10	-0.0870624	0	-0.291915	129	2.35069	32	0.363614	0	-0.419483	0	-0.291915		Y	N	N
OG0000040	N	N			684364_0003c1:684364_00046e:684364_0004ab:684364_000578	7227_0006ad:7227_0027d6:7227_002899:7227_002b3e		OAQ26442.1:OAQ27969.1:OAQ32381.1:OAQ32595.1:OAQ36570.1	10090_000069:10090_00006a:10090_00028b:10090_0004a1:10090_00086a:10090_000897:10090_000dbd:10090_000fe3:10090_0010f1:10090_00188b:10090_001aa3:10090_001b22:10090_001b72:10090_003223:10090_00353c:10090_0037d4:10090_00394c:10090_003a12:10090_003a26:10090_003b6b:10090_003cc8:10090_003db5:10090_003dd2:10090_003f2b:10090_0041d6:10090_0042a5:10090_0043e9:10090_0043fe:10090_00442c:10090_00442d:10090_00444b:10090_004579:10090_004648:10090_004649:10090_004672:10090_0046af:10090_0046b0:10090_0046b1:10090_004798:10090_0047e4:10090_0047e5:10090_004d4f:10090_004e4e:10090_004e51:10090_004e55:10090_004e59:10090_004e5e:10090_004e63:10090_004e64:10090_004e83:10090_004e84:10090_004e89:10090_004e94:10090_004e96:10090_004e9d:10090_004eae:10090_004eaf:10090_004eb1:10090_004eb7:10090_004ec6:10090_004ecd:10090_004ed4:10090_004ed8:10090_004eda:10090_004edb:10090_004ede:10090_004ee9:10090_004eed:10090_004eef:10090_004f0e:10090_004f0f:10090_004f16:10090_004f1a:10090_004f1b:10090_004f2a:10090_004f2b:10090_004f2d:10090_004f37:10090_004f40:10090_004f43:10090_004f4a:10090_004f4d:10090_004f4e:10090_004f53:10090_004f5f:10090_004f6a:10090_004f6b:10090_004f6d:10090_004f6e:10090_004f74:10090_004f76:10090_004f79:10090_004f7b:10090_004f96:10090_004f9b:10090_004f9d:10090_004fa6:10090_004fab:10090_004fad:10090_004fb7:10090_004fb8:10090_004fbd:10090_004fc0:10090_004fcb:10090_004fd0:10090_004fd1:10090_004fd7:10090_004fdd:10090_004fe0:10090_004fe9:10090_005039:10090_005090:10090_005094:10090_0050a4:10090_0050f7:10090_005113:10090_005137:10090_00514e:10090_0051a8:10090_0051b2:10090_0051c3:10090_0051eb:10090_005270:10090_0052af:10090_0052b3:10090_0052cb:10090_0052d9:10090_005304:10090_005317:10090_005327:10090_005334:10090_005359:10090_00537e:10090_005393:10090_005399:10090_0053d2:10090_0053df:10090_0053e6:10090_0053f2:10090_0053fc:10090_005402:10090_00540a:10090_005434:10090_0054c2:10090_0054e8	XP_018286124_1:XP_018289550_1:XP_018290269_1	246409_0002f6:246409_0003f2:246409_00040e:246409_000894:246409_000895:246409_002011				0	-0.295706		0	-0.295706	4	-0.210713	4	-0.210713	0	-0.295706	5	-0.189464	145	2.78531	3	-0.231961	6	-0.168216	0	-0.369285	0	-0.295706		Y	N	N
OG0000039	N	N	936046_000c46		684364_001b8c			OAQ22182.1:OAQ22446.1:OAQ22450.1:OAQ22451.1:OAQ22606.1:OAQ22852.1:OAQ22855.1:OAQ22985.1:OAQ23047.1:OAQ23048.1:OAQ23049.1:OAQ23050.1:OAQ23051.1:OAQ23068.1:OAQ23069.1:OAQ23070.1:OAQ23071.1:OAQ23072.1:OAQ23292.1:OAQ23389.1:OAQ23399.1:OAQ23408.1:OAQ23532.1:OAQ23764.1:OAQ23810.1:OAQ23860.1:OAQ24044.1:OAQ24068.1:OAQ24742.1:OAQ24743.1:OAQ25077.1:OAQ25129.1:OAQ25130.1:OAQ25135.1:OAQ25136.1:OAQ25137.1:OAQ25138.1:OAQ25139.1:OAQ25169.1:OAQ25296.1:OAQ25491.1:OAQ25879.1:OAQ25889.1:OAQ25897.1:OAQ25902.1:OAQ25904.1:OAQ25906.1:OAQ25907.1:OAQ25909.1:OAQ25910.1:OAQ25911.1:OAQ26566.1:OAQ26567.1:OAQ26569.1:OAQ26571.1:OAQ26572.1:OAQ26585.1:OAQ26664.1:OAQ27708.1:OAQ27711.1:OAQ27720.1:OAQ27721.1:OAQ27722.1:OAQ27723.1:OAQ27750.1:OAQ27751.1:OAQ27762.1:OAQ27764.1:OAQ27766.1:OAQ27767.1:OAQ27769.1:OAQ27770.1:OAQ27771.1:OAQ27772.1:OAQ27917.1:OAQ28027.1:OAQ28283.1:OAQ28284.1:OAQ28287.1:OAQ28288.1:OAQ28289.1:OAQ28293.1:OAQ28302.1:OAQ28303.1:OAQ28304.1:OAQ28309.1:OAQ28310.1:OAQ28312.1:OAQ28313.1:OAQ28348.1:OAQ28354.1:OAQ28386.1:OAQ28598.1:OAQ29064.1:OAQ29236.1:OAQ29265.1:OAQ29303.1:OAQ29360.1:OAQ29361.1:OAQ29366.1:OAQ29377.1:OAQ29437.1:OAQ29493.1:OAQ29828.1:OAQ30729.1:OAQ30977.1:OAQ31802.1:OAQ31902.1:OAQ31903.1:OAQ31909.1:OAQ31912.1:OAQ31937.1:OAQ31938.1:OAQ31942.1:OAQ31944.1:OAQ31964.1:OAQ31987.1:OAQ31994.1:OAQ31996.1:OAQ32035.1:OAQ32039.1:OAQ32097.1:OAQ33603.1:OAQ33604.1:OAQ33663.1:OAQ34347.1:OAQ34348.1:OAQ35059.1:OAQ35084.1:OAQ35085.1:OAQ35086.1:OAQ35087.1:OAQ35102.1:OAQ35253.1:OAQ35271.1:OAQ35273.1:OAQ35761.1:OAQ35762.1:OAQ35763.1:OAQ35773.1:OAQ35779.1:OAQ35780.1:OAQ35786.1:OAQ35787.1:OAQ35788.1:OAQ35789.1:OAQ35792.1:OAQ35794.1:OAQ35808.1:OAQ35833.1:OAQ35851.1:OAQ35852.1:OAQ35853.1:OAQ35856.1:OAQ35862.1:OAQ35865.1:OAQ35866.1:OAQ35867.1:OAQ35871.1:OAQ35873.1:OAQ35882.1:OAQ35914.1:OAQ36720.1:OAQ36721.1		XP_018286707_1					1	-0.278355		0	-0.299905	1	-0.278355	0	-0.299905	0	-0.299905	164	3.23431	0	-0.299905	1	-0.278355	0	-0.299905	0	-0.322589	0	-0.299905		Y	N	N
OG0000051	N	N	936046_00023c:936046_000e28:936046_002458	AN1385:AN1387:AN6385:AN8183	684364_00041a:684364_000e03:684364_001d70:684364_001dff:684364_001f4a	7227_000616:7227_00098d:7227_0014f6:7227_001605:7227_0016c7:7227_001c0d:7227_0024e0:7227_0025d5	284813_00046e:284813_00063e	OAQ21913.1:OAQ21986.1:OAQ22162.1:OAQ22165.1:OAQ22254.1:OAQ22447.1:OAQ22489.1:OAQ22519.1:OAQ22521.1:OAQ22741.1:OAQ22954.1:OAQ23208.1:OAQ23360.1:OAQ23361.1:OAQ23366.1:OAQ23374.1:OAQ23433.1:OAQ23541.1:OAQ23755.1:OAQ23992.1:OAQ24028.1:OAQ24029.1:OAQ24219.1:OAQ24225.1:OAQ24243.1:OAQ24245.1:OAQ24557.1:OAQ24627.1:OAQ24628.1:OAQ24630.1:OAQ24646.1:OAQ24657.1:OAQ24663.1:OAQ24665.1:OAQ24684.1:OAQ24744.1:OAQ25337.1:OAQ25866.1:OAQ25912.1:OAQ26122.1:OAQ26882.1:OAQ27423.1:OAQ27426.1:OAQ27435.1:OAQ27600.1:OAQ27658.1:OAQ28113.1:OAQ28187.1:OAQ28192.1:OAQ28199.1:OAQ28202.1:OAQ28203.1:OAQ28205.1:OAQ28207.1:OAQ28218.1:OAQ28221.1:OAQ28666.1:OAQ28866.1:OAQ29254.1:OAQ29906.1:OAQ29927.1:OAQ30198.1:OAQ30830.1:OAQ31052.1:OAQ31189.1:OAQ31226.1:OAQ31291.1:OAQ31472.1:OAQ31791.1:OAQ31800.1:OAQ31835.1:OAQ31838.1:OAQ32611.1:OAQ32655.1:OAQ32677.1:OAQ32687.1:OAQ32694.1:OAQ32700.1:OAQ32728.1:OAQ32731.1:OAQ34217.1:OAQ35013.1:OAQ35028.1:OAQ35035.1:OAQ35071.1:OAQ35076.1:OAQ35081.1:OAQ35220.1:OAQ35264.1:OAQ35329.1:OAQ35397.1:OAQ35404.1:OAQ35764.1:OAQ35781.1:OAQ35791.1:OAQ35806.1:OAQ35809.1:OAQ35896.1:OAQ35908.1:OAQ35911.1:OAQ35923.1:OAQ35935.1:OAQ35959.1:OAQ35969.1	10090_00026a:10090_0003c7:10090_00071a:10090_0016d4:10090_001c1e:10090_002135:10090_00237b:10090_0026b9:10090_00414f:10090_004e35	XP_018284097_1:XP_018294575_1:XP_018295343_1	246409_0003a4:246409_0033a2:246409_003a7f	RIR_0171300:RIR_1061300:RIR_3032600:RIR_3458400	YCR057C:YDR267C:YGL213C		3	-0.344925		4	-0.308296	5	-0.271667	8	-0.161779	2	-0.381555	104	3.35463	10	-0.0885207	3	-0.344925	3	-0.344925	4	-0.332628	3	-0.344925		Y	N	N
OG0000032	N	N		AN10888:AN10988:AN11206:AN1786:AN1821:AN6018:AN8131:AN8140:AN8378:AN9230				OAQ21911.1:OAQ21973.1:OAQ22133.1:OAQ22240.1:OAQ22357.1:OAQ22554.1:OAQ22555.1:OAQ22556.1:OAQ22557.1:OAQ22558.1:OAQ22559.1:OAQ22561.1:OAQ22602.1:OAQ22603.1:OAQ22604.1:OAQ22605.1:OAQ22625.1:OAQ22823.1:OAQ23056.1:OAQ23302.1:OAQ23492.1:OAQ23724.1:OAQ23838.1:OAQ24046.1:OAQ24555.1:OAQ24607.1:OAQ24608.1:OAQ24610.1:OAQ24620.1:OAQ24621.1:OAQ24623.1:OAQ24624.1:OAQ24635.1:OAQ24639.1:OAQ25056.1:OAQ25239.1:OAQ25525.1:OAQ25527.1:OAQ25528.1:OAQ25860.1:OAQ25919.1:OAQ25921.1:OAQ26109.1:OAQ26110.1:OAQ26111.1:OAQ26116.1:OAQ26117.1:OAQ26216.1:OAQ26258.1:OAQ27612.1:OAQ27754.1:OAQ28247.1:OAQ28367.1:OAQ28368.1:OAQ28369.1:OAQ28370.1:OAQ28371.1:OAQ28372.1:OAQ28626.1:OAQ28631.1:OAQ29370.1:OAQ29371.1:OAQ29372.1:OAQ29373.1:OAQ29390.1:OAQ29391.1:OAQ29392.1:OAQ29393.1:OAQ29394.1:OAQ29395.1:OAQ29396.1:OAQ29397.1:OAQ29398.1:OAQ29399.1:OAQ29401.1:OAQ29402.1:OAQ29403.1:OAQ29406.1:OAQ29407.1:OAQ29408.1:OAQ29424.1:OAQ29425.1:OAQ29438.1:OAQ29439.1:OAQ29441.1:OAQ29442.1:OAQ29843.1:OAQ29844.1:OAQ29847.1:OAQ29848.1:OAQ29849.1:OAQ29853.1:OAQ29857.1:OAQ29859.1:OAQ29861.1:OAQ29878.1:OAQ29885.1:OAQ29886.1:OAQ29887.1:OAQ29894.1:OAQ29896.1:OAQ29899.1:OAQ29900.1:OAQ29939.1:OAQ29940.1:OAQ29941.1:OAQ29942.1:OAQ29943.1:OAQ29944.1:OAQ29945.1:OAQ29962.1:OAQ29963.1:OAQ29964.1:OAQ29966.1:OAQ29967.1:OAQ29968.1:OAQ29969.1:OAQ29976.1:OAQ29977.1:OAQ29978.1:OAQ29984.1:OAQ29985.1:OAQ31922.1:OAQ31923.1:OAQ32176.1:OAQ32588.1:OAQ32589.1:OAQ32598.1:OAQ32695.1:OAQ33006.1:OAQ33007.1:OAQ33008.1:OAQ33068.1:OAQ33069.1:OAQ33088.1:OAQ33089.1:OAQ33864.1:OAQ33865.1:OAQ33866.1:OAQ34326.1:OAQ34328.1:OAQ34366.1:OAQ34372.1:OAQ34617.1:OAQ34825.1:OAQ34925.1:OAQ35287.1:OAQ35288.1:OAQ35316.1:OAQ35317.1:OAQ35319.1:OAQ35557.1:OAQ35558.1:OAQ35635.1:OAQ35858.1:OAQ35859.1:OAQ36073.1:OAQ36083.1:OAQ36144.1:OAQ36218.1:OAQ36642.1:OAQ36647.1:OAQ36819.1:OAQ36820.1				RIR_0058110:RIR_0955400			0	-0.388865		10	-0.12373	0	-0.388865	0	-0.388865	0	-0.388865	164	3.95935	0	-0.388865	0	-0.388865	0	-0.388865	2	-0.29858	0	-0.388865		Y	N	N
OG0000015	N	N	936046_001f76							XP_018283084_1:XP_018283102_1:XP_018283124_1:XP_018283145_1:XP_018283155_1:XP_018283159_1:XP_018283161_1:XP_018283342_1:XP_018283351_1:XP_018283378_1:XP_018283382_1:XP_018283394_1:XP_018283396_1:XP_018283478_1:XP_018283487_1:XP_018283490_1:XP_018283493_1:XP_018283504_1:XP_018283506_1:XP_018283513_1:XP_018283520_1:XP_018283521_1:XP_018283537_1:XP_018283539_1:XP_018283547_1:XP_018283552_1:XP_018283556_1:XP_018283560_1:XP_018283562_1:XP_018283590_1:XP_018283591_1:XP_018283597_1:XP_018283601_1:XP_018283700_1:XP_018283703_1:XP_018283801_1:XP_018283803_1:XP_018283814_1:XP_018283816_1:XP_018283818_1:XP_018283826_1:XP_018283967_1:XP_018283969_1:XP_018283970_1:XP_018283980_1:XP_018283984_1:XP_018284043_1:XP_018284200_1:XP_018284209_1:XP_018284214_1:XP_018284222_1:XP_018284228_1:XP_018284231_1:XP_018284238_1:XP_018284240_1:XP_018284245_1:XP_018284251_1:XP_018284254_1:XP_018284257_1:XP_018284400_1:XP_018284459_1:XP_018284635_1:XP_018284641_1:XP_018284646_1:XP_018284648_1:XP_018284653_1:XP_018284782_1:XP_018284791_1:XP_018284802_1:XP_018284805_1:XP_018284821_1:XP_018284827_1:XP_018284836_1:XP_018284870_1:XP_018284875_1:XP_018284928_1:XP_018284930_1:XP_018284993_1:XP_018284994_1:XP_018285016_1:XP_018285021_1:XP_018285025_1:XP_018285037_1:XP_018285088_1:XP_018285098_1:XP_018285102_1:XP_018285106_1:XP_018285169_1:XP_018285173_1:XP_018285176_1:XP_018285179_1:XP_018285181_1:XP_018285450_1:XP_018285655_1:XP_018285659_1:XP_018285673_1:XP_018285674_1:XP_018285690_1:XP_018285773_1:XP_018285778_1:XP_018285801_1:XP_018285816_1:XP_018286034_1:XP_018286046_1:XP_018286048_1:XP_018286322_1:XP_018286324_1:XP_018286327_1:XP_018286336_1:XP_018286341_1:XP_018286343_1:XP_018286349_1:XP_018286392_1:XP_018286396_1:XP_018286482_1:XP_018286488_1:XP_018286496_1:XP_018286578_1:XP_018286580_1:XP_018286586_1:XP_018286593_1:XP_018286599_1:XP_018286612_1:XP_018286613_1:XP_018286617_1:XP_018286627_1:XP_018286748_1:XP_018286779_1:XP_018286823_1:XP_018286854_1:XP_018286855_1:XP_018286864_1:XP_018287150_1:XP_018287151_1:XP_018287389_1:XP_018287473_1:XP_018287775_1:XP_018287776_1:XP_018287960_1:XP_018288091_1:XP_018288095_1:XP_018288099_1:XP_018288103_1:XP_018288119_1:XP_018288572_1:XP_018288573_1:XP_018288586_1:XP_018288591_1:XP_018288594_1:XP_018288609_1:XP_018288985_1:XP_018288996_1:XP_018289028_1:XP_018289048_1:XP_018289062_1:XP_018289074_1:XP_018289076_1:XP_018289089_1:XP_018289090_1:XP_018289106_1:XP_018289109_1:XP_018289119_1:XP_018289126_1:XP_018289488_1:XP_018289666_1:XP_018289808_1:XP_018289812_1:XP_018289974_1:XP_018289987_1:XP_018289989_1:XP_018290004_1:XP_018290033_1:XP_018290042_1:XP_018290161_1:XP_018290166_1:XP_018290449_1:XP_018290454_1:XP_018290456_1:XP_018290622_1:XP_018290628_1:XP_018290706_1:XP_018290714_1:XP_018290738_1:XP_018290743_1:XP_018290752_1:XP_018291105_1:XP_018291113_1:XP_018291135_1:XP_018291576_1:XP_018291965_1:XP_018291971_1:XP_018291975_1:XP_018291978_1:XP_018291982_1:XP_018292090_1:XP_018292096_1:XP_018292102_1:XP_018292105_1:XP_018292110_1:XP_018292118_1:XP_018292119_1:XP_018292139_1:XP_018292267_1:XP_018292349_1:XP_018292365_1:XP_018292372_1:XP_018292375_1:XP_018292384_1:XP_018292602_1:XP_018292614_1:XP_018292625_1:XP_018292854_1:XP_018292855_1:XP_018292874_1:XP_018292883_1:XP_018292887_1:XP_018292901_1:XP_018292903_1:XP_018293237_1:XP_018293406_1:XP_018293554_1:XP_018293557_1:XP_018293722_1:XP_018293734_1:XP_018293745_1:XP_018293752_1:XP_018293766_1:XP_018293771_1:XP_018293773_1:XP_018293777_1:XP_018294006_1:XP_018294027_1:XP_018294031_1:XP_018294034_1:XP_018294540_1:XP_018294889_1:XP_018294892_1:XP_018294901_1:XP_018294905_1:XP_018294909_1:XP_018294914_1:XP_018294918_1:XP_018294931_1:XP_018294935_1:XP_018294941_1:XP_018294956_1:XP_018294964_1:XP_018294972_1:XP_018295440_1:XP_018295752_1:XP_018296089_1:XP_018296094_1:XP_018296099_1:XP_018296108_1:XP_018296145_1:XP_018296150_1:XP_018296158_1:XP_018296173_1:XP_018296180_1:XP_018296183_1:XP_018296469_1:XP_018296474_1:XP_018296488_1:XP_018296497_1:XP_018296893_1:XP_018297065_1:XP_018297078_1:XP_018297107_1:XP_018297386_1:XP_018297391_1:XP_018297394_1:XP_018297405_1:XP_018297408_1:XP_018297423_1:XP_018297488_1:XP_018297519_1:XP_018297582_1:XP_018297886_1:XP_018298287_1:XP_018298305_1:XP_018298316_1:XP_018298323_1:XP_018298333_1:XP_018298877_1:XP_018298884_1:XP_018298900_1:XP_018298904_1:XP_018298910_1:XP_018299140_1:XP_018299211_1:XP_018299223_1:XP_018299238_1:XP_018299239_1:XP_018299242_1:XP_018299257_1:XP_018299276_1:XP_018299278_1:XP_018299280_1:XP_018299289_1:XP_018299294_1:XP_018299296_1:XP_018299307_1:XP_018299309_1:XP_018299326_1:XP_018299329_1:XP_018299336_1:XP_018299341_1:XP_018299584_1:XP_018299587_1					1	-0.32287		0	-0.335871	0	-0.335871	0	-0.335871	0	-0.335871	0	-0.335871	0	-0.335871	309	3.68158	0	-0.335871	0	-0.317352	0	-0.335871		Y	N	N
OG0000011	N	N	936046_0010d2:936046_0018d6:936046_001d72:936046_001da8:936046_001ef7	AN1217:AN2009:AN5048:AN7012	684364_000b68:684364_0011f0:684364_001ab9	7227_000001:7227_000002:7227_000019:7227_000038:7227_000051:7227_00008a:7227_00009b:7227_0000a3:7227_0000b9:7227_0000ba:7227_0000c2:7227_0000c7:7227_0000e1:7227_000101:7227_000102:7227_00012e:7227_00015d:7227_00016f:7227_0001d1:7227_0001fe:7227_000205:7227_00021f:7227_000238:7227_0002a9:7227_0002ae:7227_0002c7:7227_0002c8:7227_0002ce:7227_0002d3:7227_000369:7227_000370:7227_0003a0:7227_0003a1:7227_0003d1:7227_0003d2:7227_0003d3:7227_000410:7227_00048f:7227_0004d4:7227_0004ea:7227_00053e:7227_0005a4:7227_0005ee:7227_0005f6:7227_000695:7227_0006f0:7227_00070f:7227_000786:7227_0007b2:7227_0007d2:7227_000822:7227_00087e:7227_0008a0:7227_0008fe:7227_000c57:7227_000d1c:7227_0011bd:7227_001777:7227_001832:7227_001bd4:7227_001bd9:7227_00220a:7227_0022a6:7227_0022b3:7227_002601:7227_0026ea:7227_0029ba:7227_002ab3:7227_002b5c:7227_002d82:7227_002eb5:7227_002ec5:7227_0030ed:7227_003255:7227_0033f8:7227_0033f9:7227_003650	284813_000047:284813_000049:284813_00004c:284813_00004d:284813_00004e:284813_00004f:284813_000050:284813_000051:284813_000052	OAQ24298.1:OAQ26090.1:OAQ26295.1:OAQ26432.1:OAQ27610.1:OAQ29747.1:OAQ30957.1:OAQ31952.1:OAQ32318.1	10090_000028:10090_000072:10090_00009e:10090_00009f:10090_0000bf:10090_000101:10090_000103:10090_000109:10090_000114:10090_00011f:10090_000120:10090_000121:10090_000122:10090_00013e:10090_00013f:10090_000140:10090_0002a7:10090_0002f6:10090_0002fc:10090_000354:10090_000395:10090_0003b8:10090_0003c4:10090_000472:10090_000495:10090_0004f2:10090_00056d:10090_000575:10090_0005b0:10090_0005de:10090_0005e4:10090_00064c:10090_0007b6:10090_0007ea:10090_000809:10090_000ad3:10090_000ad6:10090_000b50:10090_000b9f:10090_000bf2:10090_000c1a:10090_000c32:10090_000c8f:10090_000cf2:10090_000d6e:10090_000e67:10090_000e68:10090_000ef7:10090_001007:10090_00100d:10090_00115f:10090_001197:10090_0011d0:10090_00129e:10090_00131d:10090_00131e:10090_00132a:10090_00139e:10090_001595:10090_0015a8:10090_0015c8:10090_0015da:10090_001617:10090_00165a:10090_001698:10090_0016af:10090_0016ca:10090_0016fd:10090_001713:10090_0017ba:10090_001891:10090_001901:10090_00198d:10090_001a94:10090_001aa1:10090_001b8b:10090_001c92:10090_001cae:10090_001cd0:10090_001cd1:10090_001cf9:10090_001d0c:10090_001d0e:10090_001d0f:10090_001d40:10090_00201e:10090_0020d5:10090_0020fc:10090_0021d7:10090_002276:10090_0023d3:10090_00248e:10090_002574:10090_00259b:10090_002600:10090_002649:10090_00268d:10090_0026b2:10090_00278a:10090_0027c6:10090_0027c7:10090_002855:10090_0028fa:10090_002ab4:10090_002aba:10090_002ac3:10090_002ac6:10090_002ad0:10090_002b8d:10090_002b91:10090_002b9a:10090_002bae:10090_002c27:10090_002cbc:10090_002daf:10090_002de9:10090_002e99:10090_002f44:10090_002f95:10090_002f96:10090_002fca:10090_003004:10090_003071:10090_0030b9:10090_0030ca:10090_003191:10090_0031b2:10090_003235:10090_003277:10090_003280:10090_0032d7:10090_0033d5:10090_0033ef:10090_0036a7:10090_0036c4:10090_0036d9:10090_0036de:10090_003710:10090_0037d9:10090_0037f4:10090_003856:10090_003870:10090_003894:10090_00389e:10090_00394a:10090_003a0b:10090_003afc:10090_003b95:10090_003be4:10090_003beb:10090_003d1c:10090_003da2:10090_003f0d:10090_003f27:10090_003f28:10090_003f9f:10090_003fe1:10090_0042fa:10090_004360:10090_004425:10090_0044ad:10090_0044db:10090_004512:10090_004515:10090_004781:10090_004782:10090_004783:10090_004784:10090_004785:10090_004786:10090_0047ca:10090_0047cd:10090_004960:10090_004961:10090_004962:10090_004a31:10090_004add:10090_004b01:10090_004ca9:10090_004d17:10090_004d33:10090_004d34:10090_004d35:10090_004d36:10090_004d37:10090_004d38:10090_004d39:10090_004d3a:10090_004d3b:10090_004d3c:10090_004d3d:10090_004d70:10090_004e2a:10090_00518a:10090_0051bf:10090_0051f7:10090_005278:10090_005299:10090_0052c1:10090_0052cc:10090_00531c:10090_005367:10090_00545a:10090_005464:10090_005467:10090_005479:10090_005485:10090_0054bf:10090_0054e9:10090_005570	XP_018283470_1:XP_018285272_1:XP_018286229_1:XP_018287291_1:XP_018287337_1:XP_018288386_1:XP_018290100_1:XP_018290881_1:XP_018290901_1:XP_018291506_1:XP_018291714_1:XP_018291950_1:XP_018294140_1:XP_018294868_1:XP_018296598_1:XP_018297682_1:XP_018298551_1:XP_018298996_1:XP_018299033_1:XP_018299075_1	246409_000d6c:246409_00115d:246409_0011ba:246409_0016a9:246409_001bf2:246409_001c13:246409_001d0f:246409_001e5c:246409_002039:246409_0020d3:246409_00227e:246409_00245c:246409_002531:246409_0025cd:246409_002695:246409_002756:246409_002a83:246409_002ddc:246409_003186:246409_003203:246409_003444:246409_0036fd:246409_003ada:246409_003cd3:246409_003dcc:246409_003fc1:246409_003fe0	RIR_0095000:RIR_0121300:RIR_1424600:RIR_1587700:RIR_1924200:RIR_2496000:RIR_3265700	YCR097W:YDL106C:YDR451C:YML027W		5	-0.418993		4	-0.434954	3	-0.450916	77	0.730244	9	-0.355146	9	-0.355146	210	2.85314	20	-0.179568	27	-0.0678369	7	-0.457025	4	-0.434954		Y	N	N
OG0000018	N	N	936046_000362:936046_00070a:936046_000b61:936046_000b90:936046_000bf9:936046_000da2:936046_000e78:936046_001264:936046_001291:936046_0012a5:936046_001421:936046_001501:936046_001681:936046_0016b5:936046_0018c5:936046_001a22:936046_001ed5:936046_002002:936046_002130	AN0148:AN0202:AN0223:AN0364:AN0533:AN0568:AN0680:AN0738:AN0835:AN0853:AN0891:AN0902:AN0928:AN10059:AN10083:AN10105:AN10192:AN10262:AN10294:AN10300:AN10463:AN10467:AN10504:AN10550:AN10597:AN10606:AN10638:AN10659:AN10775:AN10897:AN10911:AN10912:AN10961:AN10976:AN11093:AN11098:AN11112:AN11165:AN11185:AN11195:AN11216:AN11222:AN11228:AN1134:AN11753:AN11793:AN11818:AN11950:AN1212:AN12148:AN12442:AN13001:AN1303:AN1368:AN1402:AN1518:AN1569:AN1584:AN1736:AN1824:AN1829:AN1848:AN2122:AN2354:AN2367:AN2422:AN2553:AN2597:AN2615:AN2667:AN2695:AN2700:AN2780:AN2782:AN2785:AN2826:AN3050:AN3075:AN3108:AN3217:AN3280:AN3300:AN3385:AN3420:AN3433:AN3506:AN3637:AN3650:AN3683:AN3684:AN3768:AN3769:AN3868:AN3900:AN4123:AN4247:AN4606:AN4837:AN4933:AN4972:AN5170:AN5182:AN5259:AN5279:AN5294:AN5299:AN5349:AN5390:AN5412:AN5510:AN5533:AN5555:AN5609:AN5691:AN5775:AN5808:AN5849:AN5859:AN5870:AN5924:AN6030:AN6091:AN6129:AN6173:AN6218:AN6322:AN6392:AN6430:AN6684:AN6788:AN6806:AN6832:AN6837:AN6846:AN6858:AN7073:AN7189:AN7332:AN7343:AN7376:AN7507:AN7776:AN7820:AN7867:AN7872:AN7923:AN7942:AN7971:AN8079:AN8125:AN8129:AN8298:AN8345:AN8355:AN8391:AN8414:AN8426:AN8431:AN8447:AN8469:AN8473:AN8506:AN8529:AN8590:AN8655:AN8666:AN8694:AN8732:AN8735:AN8753:AN8774:AN8778:AN8885:AN8894:AN8916:AN8918:AN8938:AN8973:AN9013:AN9047:AN9050:AN9221:AN9292:AN9373:AN9516	684364_000c12:684364_000daa:684364_0010e9:684364_001882:684364_001adb			OAQ24660.1:OAQ26789.1:OAQ28590.1:OAQ31083.1:OAQ32467.1		XP_018288778_1:XP_018290666_1:XP_018293693_1:XP_018294827_1:XP_018296823_1:XP_018297848_1:XP_018298617_1	246409_000ed2:246409_0025c7:246409_002f12:246409_003c9e:246409_00420e	RIR_0580700:RIR_0742800:RIR_0992100:RIR_1963800:RIR_3207500:RIR_3209700:RIR_3212900	YBR240C:YDL170W:YDR034C:YDR207C:YDR213W:YJL089W:YKL222C:YLR014C:YLR228C:YLR266C:YLR278C:YML099C:YMR168C:YNR063W:YOR162C:YOR172W		19	-0.0572724		185	5.37542	5	-0.515452	0	-0.679087	0	-0.679087	5	-0.515452	0	-0.679087	7	-0.449997	5	-0.515452	7	-0.302564	16	-0.155454		Y	N	N
OG0000053	N	Y	936046_000d1d							XP_018283143_1:XP_018283207_1:XP_018283391_1:XP_018283413_1:XP_018283438_1:XP_018283439_1:XP_018283442_1:XP_018283444_1:XP_018283445_1:XP_018283501_1:XP_018283549_1:XP_018283684_1:XP_018283708_1:XP_018283917_1:XP_018283963_1:XP_018283964_1:XP_018283987_1:XP_018284058_1:XP_018284197_1:XP_018284237_1:XP_018284403_1:XP_018284422_1:XP_018284619_1:XP_018284687_1:XP_018284824_1:XP_018284839_1:XP_018284992_1:XP_018285007_1:XP_018285008_1:XP_018285081_1:XP_018285120_1:XP_018285158_1:XP_018285159_1:XP_018285187_1:XP_018285190_1:XP_018285296_1:XP_018285299_1:XP_018285432_1:XP_018285434_1:XP_018285435_1:XP_018285436_1:XP_018285439_1:XP_018285442_1:XP_018285693_1:XP_018286250_1:XP_018286365_1:XP_018286400_1:XP_018286401_1:XP_018286492_1:XP_018286511_1:XP_018286788_1:XP_018286790_1:XP_018286870_1:XP_018286883_1:XP_018287131_1:XP_018287194_1:XP_018287197_1:XP_018287198_1:XP_018287202_1:XP_018287203_1:XP_018287479_1:XP_018287760_1:XP_018287957_1:XP_018287958_1:XP_018288725_1:XP_018288887_1:XP_018288915_1:XP_018288965_1:XP_018289254_1:XP_018289309_1:XP_018289564_1:XP_018289639_1:XP_018289640_1:XP_018289651_1:XP_018289663_1:XP_018289829_1:XP_018289857_1:XP_018289858_1:XP_018289862_1:XP_018290000_1:XP_018290007_1:XP_018290550_1:XP_018290620_1:XP_018290712_1:XP_018290719_1:XP_018291099_1:XP_018291127_1:XP_018291379_1:XP_018291879_1:XP_018291880_1:XP_018292082_1:XP_018292130_1:XP_018292131_1:XP_018292402_1:XP_018292435_1:XP_018292436_1:XP_018292437_1:XP_018292608_1:XP_018292856_1:XP_018293333_1:XP_018293407_1:XP_018293408_1:XP_018293415_1:XP_018293421_1:XP_018293422_1:XP_018293739_1:XP_018293748_1:XP_018293753_1:XP_018293760_1:XP_018294788_1:XP_018294799_1:XP_018294899_1:XP_018294967_1:XP_018295101_1:XP_018295102_1:XP_018295446_1:XP_018295447_1:XP_018295854_1:XP_018296077_1:XP_018296136_1:XP_018296491_1:XP_018296762_1:XP_018297084_1:XP_018297242_1:XP_018297371_1:XP_018297435_1:XP_018297477_1:XP_018297508_1:XP_018297509_1:XP_018297533_1:XP_018298072_1:XP_018298074_1:XP_018298081_1:XP_018298136_1:XP_018298254_1:XP_018298334_1:XP_018298336_1:XP_018299136_1:XP_018299209_1:XP_018299210_1:XP_018299476_1		RIR_0288400			1	-0.464693		0	-0.50726	0	-0.50726	0	-0.50726	0	-0.50726	0	-0.50726	0	-0.50726	141	5.49473	0	-0.50726	1	-0.29645	0	-0.50726		Y	N	N
OG0000044	N	N	936046_00069f:936046_0006ae:936046_0006b1:936046_000756:936046_000762:936046_000765:936046_000767:936046_000783:936046_000785:936046_00078d:936046_000790:936046_0007ad:936046_0007ae:936046_0007e9:936046_0007ef:936046_0008c2:936046_00090f:936046_000916:936046_00098b:936046_0009e1:936046_000a55:936046_000a82:936046_000adc:936046_000b29:936046_000b3f:936046_000b93:936046_000bf4:936046_000c1c:936046_000c71:936046_000c81:936046_000cfd:936046_000d59:936046_000d8f:936046_000ddb:936046_000e95:936046_000ea1:936046_000ebc:936046_000edf:936046_000f06:936046_000f6e:936046_000f6f:936046_000fba:936046_00100a:936046_00102d:936046_00103c:936046_001048:936046_001050:936046_0010a6:936046_0010ba:936046_001154:936046_00116e:936046_0011a4:936046_0011ff:936046_001255:936046_001263:936046_001280:936046_0012f2:936046_0012fe:936046_001303:936046_001304:936046_00134a:936046_001353:936046_00139e:936046_0013a8:936046_0013be:936046_00143e:936046_00147c:936046_0014a6:936046_001586:936046_001597:936046_0015a9:936046_0015b9:936046_0015ce:936046_0015e8:936046_0015f4:936046_0015fc:936046_00161e:936046_001638:936046_001649:936046_001693:936046_0016ae:936046_001754:936046_001755:936046_0017ff:936046_001838:936046_001870:936046_00188d:936046_0018b0:936046_0018be:936046_0018e1:936046_00190b:936046_00191a:936046_001943:936046_001957:936046_0019e4:936046_0019e9:936046_001a8a:936046_001ae8:936046_001b5e:936046_001b8b:936046_001ba9:936046_001c46:936046_001c78:936046_001ca7:936046_001cac:936046_001d3d:936046_001d4e:936046_001d50:936046_001db7:936046_001df4:936046_001df5:936046_001e39:936046_001e46:936046_001e55:936046_001f25:936046_001f3e:936046_001f50:936046_001f6a:936046_001fa6:936046_001fd4:936046_002019:936046_00206f:936046_0020f5:936046_002150:936046_00216f:936046_002212:936046_0022a1:936046_0022ae:936046_0022e1:936046_002307:936046_002388:936046_00238e:936046_002396:936046_0023e5:936046_0023e6:936046_002414:936046_002443:936046_0024dd:936046_0024e5:936046_0024ef:936046_00257d:936046_0025d3:936046_002600:936046_00269d:936046_0026a1:936046_0026bd:936046_0026d8:936046_002713:936046_00276f:936046_002783:936046_00278d:936046_0027bb:936046_002800:936046_002817:936046_00281f:936046_002875	AN3340:AN8505:AN8524											156	5.02656		3	-0.360926	0	-0.466563	0	-0.466563	0	-0.466563	0	-0.466563	0	-0.466563	0	-0.466563	0	-0.466563	0	-0.322871	0	-0.466563		Y	N	N
OG0000012	N	N					284813_0003ea	OAQ22278.1:OAQ24148.1:OAQ26036.1:OAQ27154.1:OAQ27518.1	10090_003158:10090_0039f9	XP_018283489_1:XP_018283558_1:XP_018283609_1:XP_018283881_1:XP_018284044_1:XP_018284435_1:XP_018284487_1:XP_018284662_1:XP_018284810_1:XP_018285194_1:XP_018285316_1:XP_018285473_1:XP_018285593_1:XP_018285667_1:XP_018285884_1:XP_018285929_1:XP_018285955_1:XP_018286038_1:XP_018286070_1:XP_018286092_1:XP_018286104_1:XP_018286684_1:XP_018286887_1:XP_018286989_1:XP_018287419_1:XP_018287471_1:XP_018287684_1:XP_018287687_1:XP_018287757_1:XP_018287896_1:XP_018288108_1:XP_018288175_1:XP_018288566_1:XP_018288597_1:XP_018288600_1:XP_018288602_1:XP_018288711_1:XP_018288727_1:XP_018288855_1:XP_018288921_1:XP_018289047_1:XP_018289051_1:XP_018289101_1:XP_018289166_1:XP_018289641_1:XP_018289652_1:XP_018289655_1:XP_018289712_1:XP_018289716_1:XP_018289789_1:XP_018289816_1:XP_018289822_1:XP_018289931_1:XP_018290092_1:XP_018290109_1:XP_018290212_1:XP_018290268_1:XP_018290296_1:XP_018290413_1:XP_018290434_1:XP_018290754_1:XP_018290905_1:XP_018290976_1:XP_018291009_1:XP_018291087_1:XP_018291102_1:XP_018291176_1:XP_018291791_1:XP_018291863_1:XP_018291874_1:XP_018292002_1:XP_018292056_1:XP_018292240_1:XP_018292409_1:XP_018292573_1:XP_018292845_1:XP_018292848_1:XP_018292861_1:XP_018292862_1:XP_018292870_1:XP_018292888_1:XP_018292899_1:XP_018292913_1:XP_018293169_1:XP_018293170_1:XP_018293225_1:XP_018293266_1:XP_018293695_1:XP_018293704_1:XP_018293775_1:XP_018294013_1:XP_018294018_1:XP_018294020_1:XP_018294043_1:XP_018294044_1:XP_018294091_1:XP_018294092_1:XP_018294175_1:XP_018294234_1:XP_018294235_1:XP_018294675_1:XP_018294884_1:XP_018294952_1:XP_018295640_1:XP_018296111_1:XP_018296112_1:XP_018296120_1:XP_018296142_1:XP_018296177_1:XP_018296294_1:XP_018296298_1:XP_018296471_1:XP_018296886_1:XP_018297022_1:XP_018297023_1:XP_018297069_1:XP_018297071_1:XP_018297105_1:XP_018297118_1:XP_018297134_1:XP_018297136_1:XP_018297232_1:XP_018297249_1:XP_018297506_1:XP_018297536_1:XP_018297537_1:XP_018298002_1:XP_018298003_1:XP_018298537_1:XP_018298777_1:XP_018299126_1:XP_018299134_1:XP_018299235_1:XP_018299590_1:XP_018299611_1	246409_000037:246409_00004f:246409_000066:246409_000088:246409_00008d:246409_0000a3:246409_0000b1:246409_0000e5:246409_0000e7:246409_0000ea:246409_000126:246409_00012c:246409_000ad9:246409_000b09:246409_000b1a:246409_000b1e:246409_000b40:246409_000b55:246409_000b5a:246409_000b76:246409_000bbe:246409_000bea:246409_000bf1:246409_000c20:246409_000c4a:246409_000cea:246409_000d0c:246409_000d1c:246409_000d1f:246409_000d20:246409_000d5f:246409_000d8e:246409_000ddc:246409_000e0e:246409_000e0f:246409_000e4c:246409_000ed4:246409_000ef8:246409_000f47:246409_000f66:246409_000f6b:246409_000f6f:246409_000f88:246409_000fc9:246409_000fe9:246409_00100c:246409_001072:246409_0010a6:246409_0010c7:246409_0010cf:246409_0010e0:246409_0010e4:246409_001153:246409_001161:246409_00116f:246409_0011a6:246409_0011c1:246409_0011d5:246409_0011e5:246409_00122b:246409_001276:246409_0012b2:246409_0012c9:246409_0012f7:246409_001310:246409_00131f:246409_00137b:246409_0013aa:246409_00143c:246409_001460:246409_00146b:246409_001510:246409_00155e:246409_0015b9:246409_0015cc:246409_0015cf:246409_0015ff:246409_001603:246409_0016aa:246409_0016c9:246409_0016e0:246409_0016fa:246409_001700:246409_0017ac:246409_001812:246409_001851:246409_0018c5:246409_0018f2:246409_001944:246409_001947:246409_0019b4:246409_0019ca:246409_0019f0:246409_001a42:246409_001a6b:246409_001ac9:246409_001af7:246409_001b77:246409_001b8f:246409_001ba2:246409_001bbc:246409_001c5c:246409_001c6a:246409_001c77:246409_001cbe:246409_001d26:246409_001de7:246409_001e0f:246409_001e1f:246409_001efc:246409_001f39:246409_001f5c:246409_001f61:246409_002001:246409_002027:246409_002036:246409_002048:246409_00205c:246409_0020d8:246409_0020e8:246409_002188:246409_00222a:246409_0022ca:246409_0022db:246409_0022ee:246409_00235d:246409_00236f:246409_0023f3:246409_0023f8:246409_002408:246409_002412:246409_002460:246409_002468:246409_002527:246409_002550:246409_0025b4:246409_0025b5:246409_0026b5:246409_002742:246409_00274c:246409_00277e:246409_002866:246409_002945:246409_002a86:246409_002aae:246409_002ac3:246409_002aca:246409_002b29:246409_002b48:246409_002bd8:246409_002bed:246409_002c02:246409_002ca7:246409_002ce5:246409_002d25:246409_002d30:246409_002da6:246409_002df5:246409_002e23:246409_002e3e:246409_002e7c:246409_002eb8:246409_002ed6:246409_002f11:246409_002f4a:246409_002fef:246409_0030b5:246409_0030fa:246409_00310f:246409_0031b2:246409_0031c9:246409_00321f:246409_003222:246409_003238:246409_0032d1:246409_0032e1:246409_003313:246409_003334:246409_003338:246409_003342:246409_003358:246409_0033d5:246409_003493:246409_0034ba:246409_0034dd:246409_0034e3:246409_0034fa:246409_00350b:246409_0035f7:246409_0036a2:246409_00378c:246409_0037a0:246409_003809:246409_00389e:246409_0038ca:246409_003964:246409_00396f:246409_0039b0:246409_0039d7:246409_003ab6:246409_003ad4:246409_003ca6:246409_003dbc:246409_003de6:246409_003deb:246409_003e1e:246409_003e2d:246409_003e72:246409_003e90:246409_003ee5:246409_003ef2:246409_003efc:246409_003ffd:246409_004010:246409_00405c:246409_004066:246409_004091:246409_004165:246409_004197:246409_0041ba:246409_0041cc:246409_00423a	RIR_0457900:RIR_1110300:RIR_2567200			0	-0.517348		0	-0.517348	0	-0.517348	0	-0.517348	1	-0.500478	5	-0.432998	2	-0.483608	135	1.76011	222	3.2278	3	-0.429768	0	-0.517348		Y	N	N
OG0000014	N	N			684364_00029d	7227_0001d0:7227_000217:7227_000218:7227_000219:7227_0002da:7227_000321:7227_000341:7227_000366:7227_000367:7227_000565:7227_0006a3:7227_000802:7227_000bef:7227_000e88:7227_0013c1:7227_0018a4:7227_0018b1:7227_00199a:7227_0019fd:7227_001a30:7227_001bcc:7227_001bd6:7227_001d38:7227_001d39:7227_001da6:7227_001e1b:7227_001edf:7227_001f41:7227_00209f:7227_0020d5:7227_0020d6:7227_002100:7227_0021e9:7227_0021ea:7227_002230:7227_0022c5:7227_0022ca:7227_00230c:7227_0024a9:7227_002848:7227_00288c:7227_002c9d:7227_002ecf:7227_002f85:7227_002fcc:7227_003012:7227_003254:7227_0033af:7227_003575:7227_003596			10090_000060:10090_000083:10090_00044a:10090_000881:10090_0008ef:10090_0008f6:10090_00090b:10090_000926:10090_000aa1:10090_000b44:10090_000bc7:10090_000c88:10090_000c8a:10090_000cda:10090_000cdc:10090_000d8f:10090_000eeb:10090_0011ad:10090_00122d:10090_0013b3:10090_00142c:10090_001459:10090_0014f3:10090_001512:10090_001516:10090_001529:10090_001547:10090_001550:10090_0015b5:10090_001778:10090_001809:10090_001815:10090_00186a:10090_00186c:10090_0018f3:10090_0018f9:10090_001959:10090_001aa8:10090_001aba:10090_001bc1:10090_001c8a:10090_001d5a:10090_001d7c:10090_001e27:10090_001f5f:10090_001fb3:10090_001fe6:10090_001fe7:10090_002034:10090_00204f:10090_002080:10090_0020d1:10090_002193:10090_00224c:10090_002293:10090_00233a:10090_002368:10090_002387:10090_002440:10090_002447:10090_00248a:10090_0024a1:10090_00250e:10090_00264d:10090_002651:10090_00267b:10090_0026b5:10090_0026e7:10090_0026ed:10090_002707:10090_002750:10090_002804:10090_002806:10090_00280d:10090_00281c:10090_002899:10090_0028ef:10090_002966:10090_00297b:10090_002987:10090_002a3e:10090_002a7f:10090_002baa:10090_002c18:10090_002c20:10090_002c2f:10090_002d57:10090_002da7:10090_002dca:10090_002df0:10090_002e00:10090_002e17:10090_002e34:10090_002ebe:10090_002ed4:10090_002f4f:10090_002f5d:10090_003003:10090_003054:10090_003072:10090_0030b2:10090_0031bd:10090_003236:10090_00323f:10090_003293:10090_00329d:10090_0032a1:10090_0032a2:10090_0032aa:10090_0032c1:10090_00331f:10090_003336:10090_003359:10090_003363:10090_00336d:10090_003394:10090_0033a0:10090_0033b5:10090_0033cf:10090_0033e0:10090_0033f0:10090_00340f:10090_00342f:10090_003495:10090_003510:10090_003524:10090_00357f:10090_003592:10090_003599:10090_0035b1:10090_00362f:10090_003633:10090_00363a:10090_00363b:10090_003663:10090_00366e:10090_0036a5:10090_0036cb:10090_0036dd:10090_003716:10090_003739:10090_00374f:10090_003762:10090_003766:10090_003767:10090_00376d:10090_003781:10090_00379f:10090_0037a5:10090_0037b9:10090_0037e6:10090_00381b:10090_00382c:10090_003866:10090_00386a:10090_00387c:10090_00389a:10090_0038be:10090_0038c3:10090_0038c5:10090_0038cc:10090_003905:10090_003913:10090_003925:10090_00392c:10090_00395e:10090_003960:10090_003968:10090_003976:10090_0039b6:10090_003a4f:10090_003a53:10090_003abe:10090_003ac8:10090_003ae4:10090_003b04:10090_003b5e:10090_003bd1:10090_003be1:10090_003c42:10090_003c6a:10090_003c7f:10090_003cd5:10090_003d09:10090_003d72:10090_003d73:10090_003d8c:10090_003da8:10090_003dc8:10090_003e05:10090_003e4e:10090_003e5a:10090_003e7a:10090_003ea4:10090_003ede:10090_003ef4:10090_003ef7:10090_003f1c:10090_003f47:10090_003f64:10090_003f95:10090_003ff8:10090_004017:10090_004058:10090_00406d:10090_00408f:10090_0040b7:10090_0040bf:10090_0040d2:10090_004138:10090_00421b:10090_004221:10090_004243:10090_00429d:10090_004304:10090_00431f:10090_00434a:10090_00434b:10090_00435b:10090_00437f:10090_0043d9:10090_00443a:10090_00443c:10090_00443e:10090_004487:10090_0044aa:10090_0044ef:10090_00455a:10090_0045b9:10090_0045ba:10090_0045d7:10090_0045d8:10090_0045d9:10090_004684:10090_004710:10090_004711:10090_00473e:10090_004811:10090_0048c4:10090_00495e:10090_004a3c:10090_004a3e:10090_004a47:10090_004a49:10090_004a52:10090_004a80:10090_004c96:10090_004cbe:10090_004d51:10090_004e02:10090_005105:10090_005107:10090_005170:10090_0051c2:10090_0051ff:10090_005234:10090_00527f:10090_00528f:10090_0052a9:10090_0052fe:10090_00534f:10090_00539c:10090_0053a3:10090_005503:10090_00551a:10090_005524:10090_00554b:10090_00555f						0	-0.476769		0	-0.476769	1	-0.458834	50	0.419975	0	-0.476769	0	-0.476769	268	4.32978	0	-0.476769	0	-0.476769	0	-0.377043	0	-0.476769		Y	N	N
OG0000680	N	N	936046_000141:936046_0001aa	AN4269:AN6558	684364_000260:684364_000454	7227_0012c7:7227_002f3e	284813_000226:284813_00024a	OAQ23981.1:OAQ29002.1	10090_001ccf:10090_002d2a	XP_018286280_1:XP_018294220_1	246409_000482:246409_00083d	RIR_0207100:RIR_0496200	YNL113W:YOL005C		2	0.097717		2	0.097717	2	0.097717	2	0.097717	2	0.097717	2	0.097717	2	0.097717	2	0.097717	2	0.097717	2	#NUM!	2	0.097717		N	#NUM!	N
OG0000700	N	N	936046_000d23:936046_0023cf	AN2244:AN4080	684364_0009de:684364_002112	7227_000414:7227_00225f	284813_0001d8:284813_000490	OAQ23563.1:OAQ34753.1	10090_0009d4:10090_000a03	XP_018287128_1:XP_018295012_1	246409_001f8b:246409_003b57	RIR_2658400:RIR_3527600	YAL036C:YGR173W		2	0.097717		2	0.097717	2	0.097717	2	0.097717	2	0.097717	2	0.097717	2	0.097717	2	0.097717	2	0.097717	2	#NUM!	2	0.097717		N	#NUM!	N
OG0002175	Y	Y	936046_000034	AN1525	684364_000474	7227_000cd6	284813_0001bd	OAQ25361.1	10090_00269c	XP_018296797_1	246409_0004ba	RIR_0023000	YML055W		1	0.0241563		1	0.0241563	1	0.0241563	1	0.0241563	1	0.0241563	1	0.0241563	1	0.0241563	1	0.0241563	1	0.0241563	1	#NUM!	1	0.0241563		N	#NUM!	N
OG0002176	Y	Y	936046_000041	AN0161	684364_00004a	7227_0015ad	284813_00035c	OAQ35482.1	10090_0016f5	XP_018288187_1	246409_00067f	RIR_2073100	YOR250C		1	#NUM!		1	#NUM!	1	#NUM!	1	#NUM!	1	#NUM!	1	#NUM!	1	#NUM!	1	#NUM!	1	#NUM!	1	#NUM!	1	#NUM!		N	#NUM!	N
OG0002178	Y	Y	936046_000048	AN12045	684364_000162	7227_00036a	284813_0000bc	OAQ36622.1	10090_000842	XP_018294685_1	246409_0007a3	RIR_2969900	YGL070C		1	0.195434		1	0.195434	1	0.195434	1	0.195434	1	0.195434	1	0.195434	1	0.195434	1	0.195434	1	0.195434	1	#NUM!	1	0.195434		N	#NUM!	N
OG0002180	Y	Y	936046_00005d	AN5994	684364_000002	7227_001d68	284813_00029d	OAQ34485.1	10090_00208b	XP_018292176_1	246409_0007ce	RIR_0089900	YKL151C		1	0.195434		1	0.195434	1	0.195434	1	0.195434	1	0.195434	1	0.195434	1	0.195434	1	0.195434	1	0.195434	1	#NUM!	1	0.195434		N	#NUM!	N
OG0002183	Y	Y	936046_000082	AN0189	684364_0005bf	7227_001abc	284813_0003c2	OAQ28124.1	10090_001e5a	XP_018294119_1	246409_000632	RIR_1121600	YBR257W		1	0.195434		1	0.195434	1	0.195434	1	0.195434	1	0.195434	1	0.195434	1	0.195434	1	0.195434	1	0.195434	1	#NUM!	1	0.195434		N	#NUM!	N
OG0002186	Y	Y	936046_0000a4	AN3116	684364_0002d4	7227_0021cd	284813_0002d4	OAQ33034.1	10090_000546	XP_018298210_1	246409_000938	RIR_0087800	YGR246C		1	0.195434		1	0.195434	1	0.195434	1	0.195434	1	0.195434	1	0.195434	1	0.195434	1	0.195434	1	0.195434	1	#NUM!	1	0.195434		N	#NUM!	N
OG0002191	Y	Y	936046_0000f2	AN7015	684364_000471	7227_00316c	284813_0001fa	OAQ35829.1	10090_00010e	XP_018295115_1	246409_0003b9	RIR_1594400	YPL122C		1	0.195434		1	0.195434	1	0.195434	1	0.195434	1	0.195434	1	0.195434	1	0.195434	1	0.195434	1	0.195434	1	#NUM!	1	0.195434		N	#NUM!	N
OG0002195	Y	Y	936046_00012a	AN3824	684364_000082	7227_000c33	284813_0000e9	OAQ26392.1	10090_000274	XP_018294470_1	246409_000780	RIR_0340800	YFL022C		1	0.138193		1	0.138193	1	0.138193	1	0.138193	1	0.138193	1	0.138193	1	0.138193	1	0.138193	1	0.138193	1	#NUM!	1	0.138193		N	#NUM!	N
OG0002197	Y	Y	936046_000139	AN4331	684364_00031b	7227_000a27	284813_0002b7	OAQ27757.1	10090_00025d	XP_018292303_1	246409_00059b	RIR_2658500	YML095C		1	0.097717		1	0.097717	1	0.097717	1	0.097717	1	0.097717	1	0.097717	1	0.097717	1	0.097717	1	0.097717	1	#NUM!	1	0.097717		N	#NUM!	N
OG0002200	Y	Y	936046_00015b	AN10010	684364_000377	7227_001c85	284813_00021d	OAQ32538.1	10090_00117c	XP_018285977_1	246409_000769	RIR_2847300	YNL118C		1	0.195434		1	0.195434	1	0.195434	1	0.195434	1	0.195434	1	0.195434	1	0.195434	1	0.195434	1	0.195434	1	#NUM!	1	0.195434		N	#NUM!	N
OG0002203	Y	Y	936046_000179	AN1447	684364_0002c4	7227_001b9a	284813_0001d3	OAQ34364.1	10090_000e63	XP_018287814_1	246409_00014a	RIR_0002200	YKL144C		1	0.195434		1	0.195434	1	0.195434	1	0.195434	1	0.195434	1	0.195434	1	0.195434	1	0.195434	1	0.195434	1	#NUM!	1	0.195434		N	#NUM!	N
OG0002207	Y	Y	936046_0001ba	AN0705	684364_000078	7227_00094d	284813_0000ed	OAQ36137.1	10090_002a1f	XP_018293913_1	246409_000668	RIR_2872000	YBL076C		1	0.195434		1	0.195434	1	0.195434	1	0.195434	1	0.195434	1	0.195434	1	0.195434	1	0.195434	1	0.195434	1	#NUM!	1	0.195434		N	#NUM!	N
OG0002209	Y	Y	936046_0001c0	AN0757	684364_00054f	7227_0008a8	284813_0003b6	OAQ29589.1	10090_000c5f	XP_018284178_1	246409_000764	RIR_0025400	YBL024W		1	0.195434		1	0.195434	1	0.195434	1	0.195434	1	0.195434	1	0.195434	1	0.195434	1	0.195434	1	0.195434	1	#NUM!	1	0.195434		N	#NUM!	N
OG0002212	Y	Y	936046_0001dc	AN10367	684364_00027c	7227_0009b5	284813_0001cc	OAQ32340.1	10090_002167	XP_018287769_1	246409_0006b4	RIR_2455300	YEL031W		1	0.195434		1	0.195434	1	0.195434	1	0.195434	1	0.195434	1	0.195434	1	0.195434	1	0.195434	1	0.195434	1	#NUM!	1	0.195434		N	#NUM!	N
OG0002213	Y	Y	936046_0001de	AN1065	684364_00024f	7227_000df7	284813_000228	OAQ25449.1	10090_001150	XP_018291042_1	246409_00032e	RIR_1119700	YPR133C		1	#NUM!		1	#NUM!	1	#NUM!	1	#NUM!	1	#NUM!	1	#NUM!	1	#NUM!	1	#NUM!	1	#NUM!	1	#NUM!	1	#NUM!		N	#NUM!	N
OG0002215	Y	Y	936046_00020b	AN8059	684364_0004cd	7227_00295b	284813_000272	OAQ30780.1	10090_000ac2	XP_018295556_1	246409_000374	RIR_1598200	YDL217C		1	0.138193		1	0.138193	1	0.138193	1	0.138193	1	0.138193	1	0.138193	1	0.138193	1	0.138193	1	0.138193	1	#NUM!	1	0.138193		N	#NUM!	N
OG0002218	Y	Y	936046_000231	AN5114	684364_000069	7227_000f48	284813_0001de	OAQ31107.1	10090_003ad9	XP_018293914_1	246409_00050a	RIR_0098000	YNL072W		1	0.195434		1	0.195434	1	0.195434	1	0.195434	1	0.195434	1	0.195434	1	0.195434	1	0.195434	1	0.195434	1	#NUM!	1	0.195434		N	#NUM!	N
OG0002225	Y	Y	936046_000289	AN0990	684364_000403	7227_003164	284813_0001c0	OAQ24188.1	10090_003be3	XP_018288544_1	246409_00046d	RIR_2964600	YLR277C		1	0.195434		1	0.195434	1	0.195434	1	0.195434	1	0.195434	1	0.195434	1	0.195434	1	0.195434	1	0.195434	1	#NUM!	1	0.195434		N	#NUM!	N
OG0002227	Y	Y	936046_00029d	AN10437	684364_0003fb	7227_000574	284813_00043f	OAQ24389.1	10090_0014a3	XP_018298839_1	246409_0008c4	RIR_0854000	YGL221C		1	0.112834		1	0.112834	1	0.112834	1	0.112834	1	0.112834	1	0.112834	1	0.112834	1	0.112834	1	0.112834	1	#NUM!	1	0.112834		N	#NUM!	N
OG0002229	Y	Y	936046_0002a1	AN2437	684364_0003c8	7227_001cf0	284813_000245	OAQ26270.1	10090_00404d	XP_018287216_1	246409_002b5d	RIR_0095100	YAL033W		1	0.195434		1	0.195434	1	0.195434	1	0.195434	1	0.195434	1	0.195434	1	0.195434	1	0.195434	1	0.195434	1	#NUM!	1	0.195434		N	#NUM!	N
OG0002231	Y	Y	936046_0002a8	AN7325	684364_000463	7227_003400	284813_0001db	OAQ29149.1	10090_002b79	XP_018286130_1	246409_0007d6	RIR_3084700	YDL102W		1	0.195434		1	0.195434	1	0.195434	1	0.195434	1	0.195434	1	0.195434	1	0.195434	1	0.195434	1	0.195434	1	#NUM!	1	0.195434		N	#NUM!	N
OG0002233	Y	Y	936046_0002bc	AN4283	684364_0002c5	7227_001e62	284813_000234	OAQ26575.1	10090_000c78	XP_018287851_1	246409_000855	RIR_1164500	YLR005W		1	0.097717		1	0.097717	1	0.097717	1	0.097717	1	0.097717	1	0.097717	1	0.097717	1	0.097717	1	0.097717	1	#NUM!	1	0.097717		N	#NUM!	N
OG0002234	Y	Y	936046_0002d7	AN0138	684364_000290	7227_000f73	284813_0002a7	OAQ25082.1	10090_001c2f	XP_018293465_1	246409_0009c8	RIR_1118200	YPR056W		1	#NUM!		1	#NUM!	1	#NUM!	1	#NUM!	1	#NUM!	1	#NUM!	1	#NUM!	1	#NUM!	1	#NUM!	1	#NUM!	1	#NUM!		N	#NUM!	N
OG0002235	Y	Y	936046_0002e4	AN4265	684364_0000be	7227_000575	284813_000275	OAQ26574.1	10090_002632	XP_018284582_1	246409_000230	RIR_0024400	YBL097W		1	#NUM!		1	#NUM!	1	#NUM!	1	#NUM!	1	#NUM!	1	#NUM!	1	#NUM!	1	#NUM!	1	#NUM!	1	#NUM!	1	#NUM!		N	#NUM!	N
OG0002238	Y	Y	936046_0002f9	AN5102	684364_0002bb	7227_000164	284813_000229	OAQ33302.1	10090_002744	XP_018287076_1	246409_0002cd	RIR_3475500	YGL207W		1	0.0874007		1	0.0874007	1	0.0874007	1	0.0874007	1	0.0874007	1	0.0874007	1	0.0874007	1	0.0874007	1	0.0874007	1	#NUM!	1	0.0874007		N	#NUM!	N
OG0002239	Y	Y	936046_0002fc	AN1521	684364_000138	7227_002938	284813_000246	OAQ24841.1	10090_00476a	XP_018293280_1	246409_00034b	RIR_2850500	YDR404C		1	#NUM!		1	#NUM!	1	#NUM!	1	#NUM!	1	#NUM!	1	#NUM!	1	#NUM!	1	#NUM!	1	#NUM!	1	#NUM!	1	#NUM!		N	#NUM!	N
OG0002247	Y	Y	936046_00036c	AN11040	684364_000141	7227_001f0d	284813_0006f9	OAQ31234.1	10090_000b04	XP_018294713_1	246409_000713	RIR_2705200	YDR196C		1	0.195434		1	0.195434	1	0.195434	1	0.195434	1	0.195434	1	0.195434	1	0.195434	1	0.195434	1	0.195434	1	#NUM!	1	0.195434		N	#NUM!	N
OG0002253	Y	Y	936046_0003d3	AN0321	684364_000197	7227_000319	284813_00025d	OAQ32120.1	10090_00258c	XP_018285996_1	246409_000332	RIR_0220600	YOR207C		1	0.195434		1	0.195434	1	0.195434	1	0.195434	1	0.195434	1	0.195434	1	0.195434	1	0.195434	1	0.195434	1	#NUM!	1	0.195434		N	#NUM!	N
OG0002254	Y	Y	936046_000407	AN0450	684364_000589	7227_001486	284813_0001f0	OAQ34410.1	10090_002bde	XP_018284141_1	246409_0004f4	RIR_1779700	YGL211W		1	#NUM!		1	#NUM!	1	#NUM!	1	#NUM!	1	#NUM!	1	#NUM!	1	#NUM!	1	#NUM!	1	#NUM!	1	#NUM!	1	#NUM!		N	#NUM!	N
OG0002255	Y	Y	936046_00043c	AN4304	684364_000484	7227_000d89	284813_0001ef	OAQ34267.1	10090_000b56	XP_018299372_1	246409_000215	RIR_1098400	YPL059W		1	#NUM!		1	#NUM!	1	#NUM!	1	#NUM!	1	#NUM!	1	#NUM!	1	#NUM!	1	#NUM!	1	#NUM!	1	#NUM!	1	#NUM!		N	#NUM!	N
OG0002258	Y	Y	936046_000464	AN6269	684364_000442	7227_0004b6	284813_000232	OAQ24031.1	10090_001853	XP_018284502_1	246409_00029d	RIR_1818500	YPL094C		1	0.138193		1	0.138193	1	0.138193	1	0.138193	1	0.138193	1	0.138193	1	0.138193	1	0.138193	1	0.138193	1	#NUM!	1	0.138193		N	#NUM!	N
OG0002260	Y	Y	936046_000475	AN7498	684364_0001cc	7227_0031b4	284813_000026	OAQ30467.1	10090_004b70	XP_018291464_1	246409_000885	RIR_1380400	YJR070C		1	0.112834		1	0.112834	1	0.112834	1	0.112834	1	0.112834	1	0.112834	1	0.112834	1	0.112834	1	0.112834	1	#NUM!	1	0.112834		N	#NUM!	N
OG0002262	Y	Y	936046_000492	AN4187	684364_00023a	7227_00074e	284813_00024f	OAQ34468.1	10090_002e51	XP_018283628_1	246409_00017e	RIR_3206000	YPL082C		1	0.138193		1	0.138193	1	0.138193	1	0.138193	1	0.138193	1	0.138193	1	0.138193	1	0.138193	1	0.138193	1	#NUM!	1	0.138193		N	#NUM!	N
OG0002267	Y	Y	936046_0004eb	AN10316	684364_0004f5	7227_000dd4	284813_000223	OAQ27992.1	10090_001347	XP_018291885_1	246409_00059f	RIR_2975700	YOR116C		1	0.195434		1	0.195434	1	0.195434	1	0.195434	1	0.195434	1	0.195434	1	0.195434	1	0.195434	1	0.195434	1	#NUM!	1	0.195434		N	#NUM!	N
OG0002268	Y	Y	936046_0004f0	AN1494	684364_0002f0	7227_000501	284813_000339	OAQ34814.1	10090_002964	XP_018288398_1	246409_0002f5	RIR_3281200	YCR042C		1	#NUM!		1	#NUM!	1	#NUM!	1	#NUM!	1	#NUM!	1	#NUM!	1	#NUM!	1	#NUM!	1	#NUM!	1	#NUM!	1	#NUM!		N	#NUM!	N
OG0002270	Y	Y	936046_0004f5	AN4947	684364_000338	7227_001335	284813_000239	OAQ31119.1	10090_004c27	XP_018296643_1	246409_00025e	RIR_2363100	YPR183W		1	0.195434		1	0.195434	1	0.195434	1	0.195434	1	0.195434	1	0.195434	1	0.195434	1	0.195434	1	0.195434	1	#NUM!	1	0.195434		N	#NUM!	N
OG0002271	Y	Y	936046_0004fc	AN12121	684364_000573	7227_002c56	284813_000115	OAQ34428.1	10090_00457a	XP_018290096_1	246409_00093d	RIR_2498700	YIL008W		1	#NUM!		1	#NUM!	1	#NUM!	1	#NUM!	1	#NUM!	1	#NUM!	1	#NUM!	1	#NUM!	1	#NUM!	1	#NUM!	1	#NUM!		N	#NUM!	N
OG0002272	Y	Y	936046_00050a	AN0720	684364_00028d	7227_0007e6	284813_000425	OAQ22891.1	10090_00245e	XP_018295399_1	246409_000805	RIR_2562300	YLR172C		1	#NUM!		1	#NUM!	1	#NUM!	1	#NUM!	1	#NUM!	1	#NUM!	1	#NUM!	1	#NUM!	1	#NUM!	1	#NUM!	1	#NUM!		N	#NUM!	N
OG0002274	Y	Y	936046_000529	AN4219	684364_000529	7227_002da6	284813_0002b3	OAQ36778.1	10090_002b73	XP_018287563_1	246409_000a0a	RIR_3298700	YDR045C		1	0.138193		1	0.138193	1	0.138193	1	0.138193	1	0.138193	1	0.138193	1	0.138193	1	0.138193	1	0.138193	1	#NUM!	1	0.138193		N	#NUM!	N
OG0002279	Y	Y	936046_000565	AN10611	684364_00050b	7227_002f3f	284813_0001b4	OAQ26166.1	10090_001403	XP_018286173_1	246409_0007f0	RIR_0844700	YGR216C		1	0.097717		1	0.097717	1	0.097717	1	0.097717	1	0.097717	1	0.097717	1	0.097717	1	0.097717	1	0.097717	1	#NUM!	1	0.097717		N	#NUM!	N
OG0002284	Y	Y	936046_0005ae	AN11232	684364_0002c9	7227_0019bc	284813_0001cb	OAQ33429.1	10090_00161f	XP_018285111_1	246409_00064a	RIR_0084600	YPL076W		1	0.195434		1	0.195434	1	0.195434	1	0.195434	1	0.195434	1	0.195434	1	0.195434	1	0.195434	1	0.195434	1	#NUM!	1	0.195434		N	#NUM!	N
OG0002288	Y	Y	936046_0005fb	AN8485	684364_0002e2	7227_00014f	284813_000029	OAQ32824.1	10090_002130	XP_018295783_1	246409_000387	RIR_2174600	YKR071C		1	0.195434		1	0.195434	1	0.195434	1	0.195434	1	0.195434	1	0.195434	1	0.195434	1	0.195434	1	0.195434	1	#NUM!	1	0.195434		N	#NUM!	N
OG0002297	Y	Y	936046_0006b0	AN0643	684364_00127a	7227_0005ce	284813_0000da	OAQ30141.1	10090_0005d2	XP_018284757_1	246409_00375f	RIR_1179000	YML105C		1	0.195434		1	0.195434	1	0.195434	1	0.195434	1	0.195434	1	0.195434	1	0.195434	1	0.195434	1	0.195434	1	#NUM!	1	0.195434		N	#NUM!	N
OG0002303	Y	Y	936046_00071f	AN10088	684364_001a77	7227_000af3	284813_0007d0	OAQ33043.1	10090_00152d	XP_018299004_1	246409_0005cd	RIR_1100500	YKL193C		1	0.0488585		1	0.0488585	1	0.0488585	1	0.0488585	1	0.0488585	1	0.0488585	1	0.0488585	1	0.0488585	1	0.0488585	1	#NUM!	1	0.0488585		N	#NUM!	N
OG0002304	Y	Y	936046_000757	AN2775	684364_000848	7227_001e36	284813_00029f	OAQ29180.1	10090_001886	XP_018296628_1	246409_001e73	RIR_2435000	YGR054W		1	#NUM!		1	#NUM!	1	#NUM!	1	#NUM!	1	#NUM!	1	#NUM!	1	#NUM!	1	#NUM!	1	#NUM!	1	#NUM!	1	#NUM!		N	#NUM!	N
OG0002306	Y	Y	936046_00076f	AN10200	684364_002167	7227_002205	284813_000760	OAQ36344.1	10090_002b35	XP_018288143_1	246409_001465	RIR_0090900	YKR081C		1	0.0522319		1	0.0522319	1	0.0522319	1	0.0522319	1	0.0522319	1	0.0522319	1	0.0522319	1	0.0522319	1	0.0522319	1	#NUM!	1	0.0522319		N	#NUM!	N
OG0002308	Y	Y	936046_0007bf	AN11694	684364_000d5e	7227_001ed1	284813_0004af	OAQ26536.1	10090_0010e7	XP_018287068_1	246409_002449	RIR_0734300	YDR498C		1	0.112834		1	0.112834	1	0.112834	1	0.112834	1	0.112834	1	0.112834	1	0.112834	1	0.112834	1	0.112834	1	#NUM!	1	0.112834		N	#NUM!	N
OG0002312	Y	Y	936046_00081d	AN1353	684364_0019ad	7227_001354	284813_0004a3	OAQ32644.1	10090_00366d	XP_018291214_1	246409_001166	RIR_1240000	YML098W		1	0.195434		1	0.195434	1	0.195434	1	0.195434	1	0.195434	1	0.195434	1	0.195434	1	0.195434	1	0.195434	1	#NUM!	1	0.195434		N	#NUM!	N
OG0002318	Y	Y	936046_000874	AN5498	684364_0018d1	7227_000631	284813_00035b	OAQ30349.1	10090_0020c0	XP_018287411_1	246409_0020dc	RIR_1415900	YKR062W		1	0.195434		1	0.195434	1	0.195434	1	0.195434	1	0.195434	1	0.195434	1	0.195434	1	0.195434	1	0.195434	1	#NUM!	1	0.195434		N	#NUM!	N
OG0002320	Y	Y	936046_0008ac	AN8847	684364_001fca	7227_002011	284813_0004f4	OAQ26515.1	10090_003ef9	XP_018294469_1	246409_0034a4	RIR_3493300	YDR183W		1	0.195434		1	0.195434	1	0.195434	1	0.195434	1	0.195434	1	0.195434	1	0.195434	1	0.195434	1	0.195434	1	#NUM!	1	0.195434		N	#NUM!	N
OG0002321	Y	Y	936046_0008b8	AN4038	684364_001730	7227_0008cd	284813_000359	OAQ28083.1	10090_0014bb	XP_018292727_1	246409_0011e0	RIR_1592200	YAL035W		1	#NUM!		1	#NUM!	1	#NUM!	1	#NUM!	1	#NUM!	1	#NUM!	1	#NUM!	1	#NUM!	1	#NUM!	1	#NUM!	1	#NUM!		N	#NUM!	N
OG0002326	Y	Y	936046_00091e	AN6283	684364_000cd6	7227_001b9e	284813_000027	OAQ28643.1	10090_004bf3	XP_018289895_1	246409_002863	RIR_2369600	YIL103W		1	0.112834		1	0.112834	1	0.112834	1	0.112834	1	0.112834	1	0.112834	1	0.112834	1	0.112834	1	0.112834	1	#NUM!	1	0.112834		N	#NUM!	N
OG0002329	Y	Y	936046_00092b	AN3082	684364_000671	7227_0009ee	284813_00042f	OAQ24855.1	10090_002fe1	XP_018297318_1	246409_001aa5	RIR_0150100	YLR115W		1	0.195434		1	0.195434	1	0.195434	1	0.195434	1	0.195434	1	0.195434	1	0.195434	1	0.195434	1	0.195434	1	#NUM!	1	0.195434		N	#NUM!	N
OG0002330	Y	Y	936046_000937	AN10459	684364_0018db	7227_00078f	284813_0003e4	OAQ33286.1	10090_000225	XP_018286467_1	246409_00180c	RIR_0718200	YDR211W		1	#NUM!		1	#NUM!	1	#NUM!	1	#NUM!	1	#NUM!	1	#NUM!	1	#NUM!	1	#NUM!	1	#NUM!	1	#NUM!	1	#NUM!		N	#NUM!	N
OG0002334	Y	Y	936046_000984	AN4414	684364_00189a	7227_000dd0	284813_0006ed	OAQ29140.1	10090_0003f5	XP_018288353_1	246409_002a91	RIR_3082300	YNR043W		1	0.097717		1	0.097717	1	0.097717	1	0.097717	1	0.097717	1	0.097717	1	0.097717	1	0.097717	1	0.097717	1	#NUM!	1	0.097717		N	#NUM!	N
OG0002335	Y	Y	936046_000985	AN6265	684364_0014ca	7227_000c2d	284813_000726	OAQ29660.1	10090_00112e	XP_018290545_1	246409_001665	RIR_0084400	YER082C		1	#NUM!		1	#NUM!	1	#NUM!	1	#NUM!	1	#NUM!	1	#NUM!	1	#NUM!	1	#NUM!	1	#NUM!	1	#NUM!	1	#NUM!		N	#NUM!	N
OG0002336	Y	Y	936046_0009a4	AN12233	684364_001547	7227_0035db	284813_000771	OAQ25385.1	10090_004d45	XP_018286413_1	246409_001bbf	RIR_1414600	YPL046C		1	#NUM!		1	#NUM!	1	#NUM!	1	#NUM!	1	#NUM!	1	#NUM!	1	#NUM!	1	#NUM!	1	#NUM!	1	#NUM!	1	#NUM!		N	#NUM!	N
OG0002342	Y	Y	936046_000a94	AN6364	684364_000e3c	7227_00060b	284813_0005e8	OAQ23845.1	10090_001295	XP_018298495_1	246409_002091	RIR_3075200	YJL074C		1	0.138193		1	0.138193	1	0.138193	1	0.138193	1	0.138193	1	0.138193	1	0.138193	1	0.138193	1	0.138193	1	#NUM!	1	0.138193		N	#NUM!	N
OG0002344	Y	Y	936046_000a9f	AN6902	684364_001475	7227_0014cc	284813_00067c	OAQ35183.1	10090_001aa4	XP_018295128_1	246409_0017b3	RIR_1280500	YKL009W		1	0.138193		1	0.138193	1	0.138193	1	0.138193	1	0.138193	1	0.138193	1	0.138193	1	0.138193	1	0.138193	1	#NUM!	1	0.138193		N	#NUM!	N
OG0002348	Y	Y	936046_000ad5	AN0796	684364_0008aa	7227_000c5a	284813_0002eb	OAQ33673.1	10090_001b0a	XP_018295433_1	246409_001fe0	RIR_1023800	YKL099C		1	0.0321292		1	0.0321292	1	0.0321292	1	0.0321292	1	0.0321292	1	0.0321292	1	0.0321292	1	0.0321292	1	0.0321292	1	#NUM!	1	0.0321292		N	#NUM!	N
OG0002350	Y	Y	936046_000ae5	AN1177	684364_00193a	7227_0003d0	284813_00062b	OAQ28537.1	10090_001f08	XP_018297463_1	246409_00265c	RIR_2850400	YDR238C		1	0.195434		1	0.195434	1	0.195434	1	0.195434	1	0.195434	1	0.195434	1	0.195434	1	0.195434	1	0.195434	1	#NUM!	1	0.195434		N	#NUM!	N
OG0002360	Y	Y	936046_000bb5	AN0228	684364_000619	7227_000889	284813_0006fc	OAQ32515.1	10090_001557	XP_018295508_1	246409_000fe8	RIR_0288500	YGL201C		1	0.112834		1	0.112834	1	0.112834	1	0.112834	1	0.112834	1	0.112834	1	0.112834	1	0.112834	1	0.112834	1	#NUM!	1	0.112834		N	#NUM!	N
OG0002362	Y	Y	936046_000bde	AN11900	684364_000c9b	7227_003121	284813_0004ac	OAQ27938.1	10090_000b0a	XP_018294997_1	246409_000fa0	RIR_0488100	YLR078C		1	0.195434		1	0.195434	1	0.195434	1	0.195434	1	0.195434	1	0.195434	1	0.195434	1	0.195434	1	0.195434	1	#NUM!	1	0.195434		N	#NUM!	N
OG0002363	Y	Y	936046_000be5	AN2014	684364_000a64	7227_002297	284813_000366	OAQ26658.1	10090_0027fd	XP_018283631_1	246409_001467	RIR_0382500	YPL210C		1	#NUM!		1	#NUM!	1	#NUM!	1	#NUM!	1	#NUM!	1	#NUM!	1	#NUM!	1	#NUM!	1	#NUM!	1	#NUM!	1	#NUM!		N	#NUM!	N
OG0002367	Y	Y	936046_000c57	AN10944	684364_000ce3	7227_00353a	284813_0007c9	OAQ34601.1	10090_001048	XP_018291529_1	246409_0028fa	RIR_2873600	YMR213W		1	0.0651447		1	0.0651447	1	0.0651447	1	0.0651447	1	0.0651447	1	0.0651447	1	0.0651447	1	0.0651447	1	0.0651447	1	#NUM!	1	0.0651447		N	#NUM!	N
OG0002368	Y	Y	936046_000c6e	AN9157	684364_000f7c	7227_000950	284813_0000f3	OAQ28055.1	10090_00232c	XP_018297842_1	246409_0013cb	RIR_1374700	YOR168W		1	#NUM!		1	#NUM!	1	#NUM!	1	#NUM!	1	#NUM!	1	#NUM!	1	#NUM!	1	#NUM!	1	#NUM!	1	#NUM!	1	#NUM!		N	#NUM!	N
OG0002371	Y	Y	936046_000ca4	AN10809	684364_0015b2	7227_0017c6	284813_00073e	OAQ29780.1	10090_001272	XP_018284896_1	246409_001ad2	RIR_2658200	YER159C		1	0.195434		1	0.195434	1	0.195434	1	0.195434	1	0.195434	1	0.195434	1	0.195434	1	0.195434	1	0.195434	1	#NUM!	1	0.195434		N	#NUM!	N
OG0002374	Y	Y	936046_000d1f	AN3940	684364_0017a5	7227_00242a	284813_0003d3	OAQ25999.1	10090_0020a7	XP_018293666_1	246409_002b25	RIR_2977100	YDR489W		1	0.195434		1	0.195434	1	0.195434	1	0.195434	1	0.195434	1	0.195434	1	0.195434	1	0.195434	1	0.195434	1	#NUM!	1	0.195434		N	#NUM!	N
OG0002379	Y	Y	936046_000d95	AN5875	684364_001f1e	7227_0006c6	284813_000768	OAQ34246.1	10090_0042b8	XP_018291942_1	246409_0010bc	RIR_1084200	YCL059C		1	0.195434		1	0.195434	1	0.195434	1	0.195434	1	0.195434	1	0.195434	1	0.195434	1	0.195434	1	0.195434	1	#NUM!	1	0.195434		N	#NUM!	N
OG0002384	Y	Y	936046_000e32	AN8015	684364_00161e	7227_000582	284813_00034b	OAQ29172.1	10090_001b08	XP_018284854_1	246409_000d53	RIR_3268500	YDL030W		1	0.195434		1	0.195434	1	0.195434	1	0.195434	1	0.195434	1	0.195434	1	0.195434	1	0.195434	1	0.195434	1	#NUM!	1	0.195434		N	#NUM!	N
OG0002387	Y	Y	936046_000e52	AN5871	684364_000fd9	7227_001725	284813_00072e	OAQ24251.1	10090_001f59	XP_018288256_1	246409_001dc3	RIR_0179100	YDR083W		1	0.195434		1	0.195434	1	0.195434	1	0.195434	1	0.195434	1	0.195434	1	0.195434	1	0.195434	1	0.195434	1	#NUM!	1	0.195434		N	#NUM!	N
OG0002388	Y	Y	936046_000e60	AN8075	684364_000a20	7227_001aca	284813_000025	OAQ26141.1	10090_004039	XP_018288368_1	246409_003895	RIR_1353400	YHR068W		1	#NUM!		1	#NUM!	1	#NUM!	1	#NUM!	1	#NUM!	1	#NUM!	1	#NUM!	1	#NUM!	1	#NUM!	1	#NUM!	1	#NUM!		N	#NUM!	N
OG0002390	Y	Y	936046_000e68	AN3702	684364_00074f	7227_002c0b	284813_0000ef	OAQ27598.1	10090_001187	XP_018288758_1	246409_001438	RIR_2058400	YPL160W		1	0.0690963		1	0.0690963	1	0.0690963	1	0.0690963	1	0.0690963	1	0.0690963	1	0.0690963	1	0.0690963	1	0.0690963	1	#NUM!	1	0.0690963		N	#NUM!	N
OG0002398	Y	Y	936046_000ed1	AN11007	684364_000669	7227_0035d4	284813_00075e	OAQ24972.1	10090_001d14	XP_018295185_1	246409_001a17	RIR_2147800	YPR055W		1	0.097717		1	0.097717	1	0.097717	1	0.097717	1	0.097717	1	0.097717	1	0.097717	1	0.097717	1	0.097717	1	#NUM!	1	0.097717		N	#NUM!	N
OG0002401	Y	Y	936046_000f23	AN1456	684364_0011a6	7227_001ec8	284813_00060a	OAQ31860.1	10090_000fcf	XP_018285739_1	246409_003780	RIR_0524600	YAL043C		1	0.195434		1	0.195434	1	0.195434	1	0.195434	1	0.195434	1	0.195434	1	0.195434	1	0.195434	1	0.195434	1	#NUM!	1	0.195434		N	#NUM!	N
OG0002404	Y	Y	936046_000f35	AN4884	684364_000dc3	7227_001a8f	284813_0007c0	OAQ33962.1	10090_001b47	XP_018284762_1	246409_0020ee	RIR_2840900	YGL145W		1	0.195434		1	0.195434	1	0.195434	1	0.195434	1	0.195434	1	0.195434	1	0.195434	1	0.195434	1	0.195434	1	#NUM!	1	0.195434		N	#NUM!	N
OG0002406	Y	Y	936046_000f62	AN2455	684364_00096d	7227_000c6e	284813_0002b9	OAQ23063.1	10090_0021f2	XP_018294126_1	246409_004241	RIR_0677600	YGR211W		1	0.195434		1	0.195434	1	0.195434	1	0.195434	1	0.195434	1	0.195434	1	0.195434	1	0.195434	1	0.195434	1	#NUM!	1	0.195434		N	#NUM!	N
OG0002410	Y	Y	936046_000fc5	AN1413	684364_00114f	7227_0007e8	284813_0007b2	OAQ33267.1	10090_0024ec	XP_018297495_1	246409_002c15	RIR_2973600	YDR301W		1	0.112834		1	0.112834	1	0.112834	1	0.112834	1	0.112834	1	0.112834	1	0.112834	1	0.112834	1	0.112834	1	#NUM!	1	0.112834		N	#NUM!	N
OG0002412	Y	Y	936046_000ffc	AN5010	684364_00155a	7227_000c63	284813_00074c	OAQ33753.1	10090_002716	XP_018294565_1	246409_0038c8	RIR_1956800	YDR449C		1	0.0690963		1	0.0690963	1	0.0690963	1	0.0690963	1	0.0690963	1	0.0690963	1	0.0690963	1	0.0690963	1	0.0690963	1	#NUM!	1	0.0690963		N	#NUM!	N
OG0002413	Y	Y	936046_000fff	AN0271	684364_000fce	7227_002fb1	284813_00002a	OAQ36345.1	10090_001729	XP_018289725_1	246409_0032b7	RIR_2880800	YBR252W		1	#NUM!		1	#NUM!	1	#NUM!	1	#NUM!	1	#NUM!	1	#NUM!	1	#NUM!	1	#NUM!	1	#NUM!	1	#NUM!	1	#NUM!		N	#NUM!	N
OG0002419	Y	Y	936046_0010a0	AN8876	684364_0020ec	7227_000886	284813_0001c5	OAQ29300.1	10090_000c75	XP_018283424_1	246409_000c28	RIR_1258000	YER173W		1	0.195434		1	0.195434	1	0.195434	1	0.195434	1	0.195434	1	0.195434	1	0.195434	1	0.195434	1	0.195434	1	#NUM!	1	0.195434		N	#NUM!	N
OG0002431	Y	Y	936046_0011b9	AN10415	684364_000ec5	7227_003585	284813_0004c1	OAQ32257.1	10090_000a29	XP_018287578_1	246409_001396	RIR_3458600	YLR383W		1	0.097717		1	0.097717	1	0.097717	1	0.097717	1	0.097717	1	0.097717	1	0.097717	1	0.097717	1	0.097717	1	#NUM!	1	0.097717		N	#NUM!	N
OG0002433	Y	Y	936046_0011e6	AN0809	684364_001cf0	7227_000224	284813_0000ba	OAQ25991.1	10090_00032a	XP_018289431_1	246409_00018e	RIR_1986400	YDL140C		1	0.0874007		1	0.0874007	1	0.0874007	1	0.0874007	1	0.0874007	1	0.0874007	1	0.0874007	1	0.0874007	1	0.0874007	1	#NUM!	1	0.0874007		N	#NUM!	N
OG0002434	Y	Y	936046_00120d	AN2261	684364_001be3	7227_00222d	284813_00055d	OAQ36411.1	10090_000722	XP_018288028_1	246409_003750	RIR_0613500	YCL004W		1	#NUM!		1	#NUM!	1	#NUM!	1	#NUM!	1	#NUM!	1	#NUM!	1	#NUM!	1	#NUM!	1	#NUM!	1	#NUM!	1	#NUM!		N	#NUM!	N
OG0002435	Y	Y	936046_001232	AN7588	684364_001baf	7227_0028ee	284813_0000bd	OAQ23171.1	10090_001490	XP_018290130_1	246409_004189	RIR_0195500	YJL121C		1	#NUM!		1	#NUM!	1	#NUM!	1	#NUM!	1	#NUM!	1	#NUM!	1	#NUM!	1	#NUM!	1	#NUM!	1	#NUM!	1	#NUM!		N	#NUM!	N
OG0002440	Y	Y	936046_001276	AN6922	684364_0011ff	7227_00145e	284813_0002e0	OAQ27360.1	10090_0016fb	XP_018297833_1	246409_000cc0	RIR_3426000	YOR091W		1	0.195434		1	0.195434	1	0.195434	1	0.195434	1	0.195434	1	0.195434	1	0.195434	1	0.195434	1	0.195434	1	#NUM!	1	0.195434		N	#NUM!	N
OG0002443	Y	Y	936046_0012b9	AN8259	684364_0020d1	7227_00019c	284813_0000e0	OAQ28611.1	10090_00038d	XP_018289141_1	246409_0029f9	RIR_1262900	YHL022C		1	0.195434		1	0.195434	1	0.195434	1	0.195434	1	0.195434	1	0.195434	1	0.195434	1	0.195434	1	0.195434	1	#NUM!	1	0.195434		N	#NUM!	N
OG0002444	Y	Y	936046_001336	AN3677	684364_001293	7227_0013a6	284813_0002f9	OAQ34114.1	10090_0014c1	XP_018288329_1	246409_00362a	RIR_2237500	YML096W		1	#NUM!		1	#NUM!	1	#NUM!	1	#NUM!	1	#NUM!	1	#NUM!	1	#NUM!	1	#NUM!	1	#NUM!	1	#NUM!	1	#NUM!		N	#NUM!	N
OG0002445	Y	Y	936046_001339	AN0295	684364_0020a7	7227_00240c	284813_000383	OAQ30618.1	10090_002d0c	XP_018297446_1	246409_00226b	RIR_3117900	YBR170C		1	#NUM!		1	#NUM!	1	#NUM!	1	#NUM!	1	#NUM!	1	#NUM!	1	#NUM!	1	#NUM!	1	#NUM!	1	#NUM!	1	#NUM!		N	#NUM!	N
OG0002448	Y	Y	936046_00135e	AN6687	684364_00178b	7227_0003ff	284813_0003bf	OAQ28082.1	10090_0016ea	XP_018295566_1	246409_00280d	RIR_1379800	YML069W		1	0.112834		1	0.112834	1	0.112834	1	0.112834	1	0.112834	1	0.112834	1	0.112834	1	0.112834	1	0.112834	1	#NUM!	1	0.112834		N	#NUM!	N
OG0002456	Y	Y	936046_0013f2	AN2104	684364_000aae	7227_000fcb	284813_000533	OAQ22539.1	10090_0032bc	XP_018295144_1	246409_001565	RIR_0758100	YDR140W		1	0.195434		1	0.195434	1	0.195434	1	0.195434	1	0.195434	1	0.195434	1	0.195434	1	0.195434	1	0.195434	1	#NUM!	1	0.195434		N	#NUM!	N
OG0002462	Y	Y	936046_00147e	AN1666	684364_001cb2	7227_0016b1	284813_0006de	OAQ32299.1	10090_001af4	XP_018285373_1	246409_002f07	RIR_3267000	YNR053C		1	0.0437004		1	0.0437004	1	0.0437004	1	0.0437004	1	0.0437004	1	0.0437004	1	0.0437004	1	0.0437004	1	0.0437004	1	#NUM!	1	0.0437004		N	#NUM!	N
OG0002465	Y	Y	936046_0014da	AN2420	684364_000980	7227_000f54	284813_0006e7	OAQ24534.1	10090_001486	XP_018286719_1	246409_0016d5	RIR_2664100	YMR288W		1	0.195434		1	0.195434	1	0.195434	1	0.195434	1	0.195434	1	0.195434	1	0.195434	1	0.195434	1	0.195434	1	#NUM!	1	0.195434		N	#NUM!	N
OG0002467	Y	Y	936046_001532	AN0911	684364_0010b3	7227_0016ac	284813_000521	OAQ24431.1	10090_0028df	XP_018295922_1	246409_002eb6	RIR_1358100	YGL240W		1	0.195434		1	0.195434	1	0.195434	1	0.195434	1	0.195434	1	0.195434	1	0.195434	1	0.195434	1	0.195434	1	#NUM!	1	0.195434		N	#NUM!	N
OG0002468	Y	Y	936046_00153b	AN0260	684364_001274	7227_003023	284813_00067b	OAQ23444.1	10090_0014d9	XP_018298827_1	246409_00184b	RIR_1906900	YKL045W		1	#NUM!		1	#NUM!	1	#NUM!	1	#NUM!	1	#NUM!	1	#NUM!	1	#NUM!	1	#NUM!	1	#NUM!	1	#NUM!	1	#NUM!		N	#NUM!	N
OG0002473	Y	Y	936046_001673	AN0906	684364_002190	7227_003328	284813_0004ab	OAQ26783.1	10090_0000f9	XP_018296584_1	246409_001411	RIR_0833300	YLR347C		1	0.195434		1	0.195434	1	0.195434	1	0.195434	1	0.195434	1	0.195434	1	0.195434	1	0.195434	1	0.195434	1	#NUM!	1	0.195434		N	#NUM!	N
OG0002475	Y	Y	936046_0016c6	AN6575	684364_001a66	7227_001291	284813_00038b	OAQ22540.1	10090_0037e9	XP_018286068_1	246409_0029d2	RIR_2969500	YNL039W		1	0.195434		1	0.195434	1	0.195434	1	0.195434	1	0.195434	1	0.195434	1	0.195434	1	0.195434	1	0.195434	1	#NUM!	1	0.195434		N	#NUM!	N
OG0002476	Y	Y	936046_0016c9	AN7260	684364_000bd8	7227_001f1b	284813_0004cf	OAQ30873.1	10090_0012a7	XP_018295454_1	246409_0023c1	RIR_1589900	YLR002C		1	#NUM!		1	#NUM!	1	#NUM!	1	#NUM!	1	#NUM!	1	#NUM!	1	#NUM!	1	#NUM!	1	#NUM!	1	#NUM!	1	#NUM!		N	#NUM!	N
OG0002478	Y	Y	936046_0016d9	AN10406	684364_00127f	7227_001858	284813_0005d9	OAQ27291.1	10090_002c98	XP_018286088_1	246409_0036e4	RIR_3442000	YHR069C		1	0.195434		1	0.195434	1	0.195434	1	0.195434	1	0.195434	1	0.195434	1	0.195434	1	0.195434	1	0.195434	1	#NUM!	1	0.195434		N	#NUM!	N
OG0002479	Y	Y	936046_0016e5	AN8073	684364_00098a	7227_00156e	284813_000491	OAQ26004.1	10090_002adc	XP_018289697_1	246409_0010a3	RIR_2659700	YNL061W		1	#NUM!		1	#NUM!	1	#NUM!	1	#NUM!	1	#NUM!	1	#NUM!	1	#NUM!	1	#NUM!	1	#NUM!	1	#NUM!	1	#NUM!		N	#NUM!	N
OG0002481	Y	Y	936046_00173a	AN6166	684364_000ded	7227_000630	284813_00057d	OAQ33245.1	10090_000f35	XP_018284039_1	246409_001b86	RIR_1272600	YKL028W		1	0.195434		1	0.195434	1	0.195434	1	0.195434	1	0.195434	1	0.195434	1	0.195434	1	0.195434	1	0.195434	1	#NUM!	1	0.195434		N	#NUM!	N
OG0002490	Y	Y	936046_00181e	AN3745	684364_001c88	7227_002b2e	284813_000372	OAQ29685.1	10090_0040ef	XP_018296743_1	246409_00332e	RIR_2558900	YOR294W		1	0.195434		1	0.195434	1	0.195434	1	0.195434	1	0.195434	1	0.195434	1	0.195434	1	0.195434	1	0.195434	1	#NUM!	1	0.195434		N	#NUM!	N
OG0002492	Y	Y	936046_00182a	AN3134	684364_0008f6	7227_0005aa	284813_000104	OAQ23676.1	10090_0000f2	XP_018294261_1	246409_0019fd	RIR_1612000	YJL014W		1	0.0797856		1	0.0797856	1	0.0797856	1	0.0797856	1	0.0797856	1	0.0797856	1	0.0797856	1	0.0797856	1	0.0797856	1	#NUM!	1	0.0797856		N	#NUM!	N
OG0002500	Y	Y	936046_0018c4	AN8783	684364_0020be	7227_001a3c	284813_000542	OAQ25846.1	10090_003ee1	XP_018298771_1	246409_0027fc	RIR_1966400	YGR098C		1	0.138193		1	0.138193	1	0.138193	1	0.138193	1	0.138193	1	0.138193	1	0.138193	1	0.138193	1	0.138193	1	#NUM!	1	0.138193		N	#NUM!	N
OG0002504	Y	Y	936046_001937	AN2077	684364_000aab	7227_0031c4	284813_00031d	OAQ36718.1	10090_004139	XP_018286946_1	246409_003270	RIR_3114600	YGR145W		1	0.195434		1	0.195434	1	0.195434	1	0.195434	1	0.195434	1	0.195434	1	0.195434	1	0.195434	1	0.195434	1	#NUM!	1	0.195434		N	#NUM!	N
OG0002505	Y	Y	936046_00195d	AN7579	684364_001152	7227_0005c9	284813_0006a2	OAQ28874.1	10090_000367	XP_018298429_1	246409_003577	RIR_0022200	YHR200W		1	#NUM!		1	#NUM!	1	#NUM!	1	#NUM!	1	#NUM!	1	#NUM!	1	#NUM!	1	#NUM!	1	#NUM!	1	#NUM!	1	#NUM!		N	#NUM!	N
OG0002508	Y	Y	936046_001997	AN1380	684364_000323	7227_001716	284813_0000f0	OAQ28875.1	10090_002df8	XP_018296318_1	246409_000c71	RIR_0382400	YGR264C		1	0.097717		1	0.097717	1	0.097717	1	0.097717	1	0.097717	1	0.097717	1	0.097717	1	0.097717	1	0.097717	1	#NUM!	1	0.097717		N	#NUM!	N
OG0002512	Y	Y	936046_001a00	AN0556	684364_001b55	7227_0006bc	284813_000074	OAQ33821.1	10090_002190	XP_018283662_1	246409_0023cd	RIR_1969100	YMR224C		1	0.0738671		1	0.0738671	1	0.0738671	1	0.0738671	1	0.0738671	1	0.0738671	1	0.0738671	1	0.0738671	1	0.0738671	1	#NUM!	1	0.0738671		N	#NUM!	N
OG0002515	Y	Y	936046_001a55	AN2327	684364_00144a	7227_001161	284813_00034e	OAQ26810.1	10090_00499b	XP_018288347_1	246409_001ead	RIR_0567200	YHR111W		1	0.112834		1	0.112834	1	0.112834	1	0.112834	1	0.112834	1	0.112834	1	0.112834	1	0.112834	1	0.112834	1	#NUM!	1	0.112834		N	#NUM!	N
OG0002516	Y	Y	936046_001a72	AN4235	684364_001370	7227_0013d3	284813_00051c	OAQ26858.1	10090_002ab8	XP_018288627_1	246409_000cb6	RIR_1910500	YCR044C		1	#NUM!		1	#NUM!	1	#NUM!	1	#NUM!	1	#NUM!	1	#NUM!	1	#NUM!	1	#NUM!	1	#NUM!	1	#NUM!	1	#NUM!		N	#NUM!	N
OG0002519	Y	Y	936046_001a84	AN0582	684364_001bf2	7227_00137b	284813_0002e9	OAQ34883.1	10090_001afd	XP_018291328_1	246409_003785	RIR_0091300	YNL312W		1	0.097717		1	0.097717	1	0.097717	1	0.097717	1	0.097717	1	0.097717	1	0.097717	1	0.097717	1	0.097717	1	#NUM!	1	0.097717		N	#NUM!	N
OG0002520	Y	Y	936046_001a95	AN6070	684364_00211c	7227_00063d	284813_0003b2	OAQ23656.1	10090_000ed8	XP_018299401_1	246409_00191f	RIR_3268600	YPR019W		1	#NUM!		1	#NUM!	1	#NUM!	1	#NUM!	1	#NUM!	1	#NUM!	1	#NUM!	1	#NUM!	1	#NUM!	1	#NUM!	1	#NUM!		N	#NUM!	N
OG0002524	Y	Y	936046_001ac6	AN3313	684364_00084b	7227_0024bd	284813_00068d	OAQ33577.1	10090_000c93	XP_018288834_1	246409_002019	RIR_2971200	YPL266W		1	0.138193		1	0.138193	1	0.138193	1	0.138193	1	0.138193	1	0.138193	1	0.138193	1	0.138193	1	0.138193	1	#NUM!	1	0.138193		N	#NUM!	N
OG0002528	Y	Y	936046_001b86	AN2518	684364_0010d8	7227_0034e4	284813_0000dc	OAQ33911.1	10090_000b0e	XP_018287292_1	246409_00207e	RIR_1923800	YDR189W		1	0.195434		1	0.195434	1	0.195434	1	0.195434	1	0.195434	1	0.195434	1	0.195434	1	0.195434	1	0.195434	1	#NUM!	1	0.195434		N	#NUM!	N
OG0002530	Y	Y	936046_001c06	AN6682	684364_002077	7227_0009e9	284813_000639	OAQ28061.1	10090_001e07	XP_018285233_1	246409_003bfc	RIR_1677300	YML060W		1	0.0797856		1	0.0797856	1	0.0797856	1	0.0797856	1	0.0797856	1	0.0797856	1	0.0797856	1	0.0797856	1	0.0797856	1	#NUM!	1	0.0797856		N	#NUM!	N
OG0002533	Y	Y	936046_001c61	AN3033	684364_0007bf	7227_0004ed	284813_000744	OAQ31133.1	10090_001379	XP_018292472_1	246409_001c84	RIR_2511800	YIR008C		1	0.138193		1	0.138193	1	0.138193	1	0.138193	1	0.138193	1	0.138193	1	0.138193	1	0.138193	1	0.138193	1	#NUM!	1	0.138193		N	#NUM!	N
OG0002539	Y	Y	936046_001d69	AN5992	684364_0017c8	7227_0006f6	284813_00041a	OAQ27941.1	10090_001d0a	XP_018294762_1	246409_000bd8	RIR_2558100	YBR202W		1	0.195434		1	0.195434	1	0.195434	1	0.195434	1	0.195434	1	0.195434	1	0.195434	1	0.195434	1	0.195434	1	#NUM!	1	0.195434		N	#NUM!	N
OG0002543	Y	Y	936046_001d9e	AN11250	684364_001c11	7227_00121e	284813_0004bf	OAQ34512.1	10090_00255d	XP_018289721_1	246409_000f85	RIR_1974100	YNL232W		1	0.138193		1	0.138193	1	0.138193	1	0.138193	1	0.138193	1	0.138193	1	0.138193	1	0.138193	1	0.138193	1	#NUM!	1	0.138193		N	#NUM!	N
OG0002544	Y	Y	936046_001daf	AN6825	684364_001f01	7227_0035e1	284813_00010f	OAQ28918.1	10090_002dcd	XP_018288440_1	246409_00186f	RIR_0846000	YDR472W		1	#NUM!		1	#NUM!	1	#NUM!	1	#NUM!	1	#NUM!	1	#NUM!	1	#NUM!	1	#NUM!	1	#NUM!	1	#NUM!	1	#NUM!		N	#NUM!	N
OG0002545	Y	Y	936046_001dcd	AN10551	684364_001c26	7227_00204a	284813_0003fd	OAQ32287.1	10090_0019e6	XP_018289432_1	246409_003ac7	RIR_1729500	YLR384C		1	#NUM!		1	#NUM!	1	#NUM!	1	#NUM!	1	#NUM!	1	#NUM!	1	#NUM!	1	#NUM!	1	#NUM!	1	#NUM!	1	#NUM!		N	#NUM!	N
OG0002546	Y	Y	936046_001ddd	AN4226	684364_000efe	7227_001c70	284813_0004ba	OAQ34915.1	10090_000df3	XP_018292507_1	246409_000c89	RIR_2363000	YLL011W		1	#NUM!		1	#NUM!	1	#NUM!	1	#NUM!	1	#NUM!	1	#NUM!	1	#NUM!	1	#NUM!	1	#NUM!	1	#NUM!	1	#NUM!		N	#NUM!	N
OG0002548	Y	Y	936046_001e01	AN5098	684364_001cf2	7227_000feb	284813_00068b	OAQ27570.1	10090_00124b	XP_018290238_1	246409_00298c	RIR_2494800	YMR240C		1	0.195434		1	0.195434	1	0.195434	1	0.195434	1	0.195434	1	0.195434	1	0.195434	1	0.195434	1	0.195434	1	#NUM!	1	0.195434		N	#NUM!	N
OG0002551	Y	Y	936046_001e7b	AN7479	684364_001e22	7227_002f3a	284813_0000f1	OAQ31122.1	10090_0011be	XP_018289625_1	246409_002e53	RIR_1803800	YHR019C		1	0.112834		1	0.112834	1	0.112834	1	0.112834	1	0.112834	1	0.112834	1	0.112834	1	0.112834	1	0.112834	1	#NUM!	1	0.112834		N	#NUM!	N
OG0002556	Y	Y	936046_001ef8	AN7423	684364_001aee	7227_0003e8	284813_000583	OAQ30666.1	10090_000080	XP_018287397_1	246409_001691	RIR_2452000	YAR007C		1	0.138193		1	0.138193	1	0.138193	1	0.138193	1	0.138193	1	0.138193	1	0.138193	1	0.138193	1	0.138193	1	#NUM!	1	0.138193		N	#NUM!	N
OG0002560	Y	Y	936046_001f22	AN5789	684364_001500	7227_001f3f	284813_000506	OAQ36566.1	10090_000345	XP_018297921_1	246409_0010aa	RIR_2593100	YCR047C		1	0.195434		1	0.195434	1	0.195434	1	0.195434	1	0.195434	1	0.195434	1	0.195434	1	0.195434	1	0.195434	1	#NUM!	1	0.195434		N	#NUM!	N
OG0002561	Y	Y	936046_001f28	AN8001	684364_00108e	7227_00164d	284813_000665	OAQ25835.1	10090_00021f	XP_018285051_1	246409_001b35	RIR_0640500	YKL095W		1	#NUM!		1	#NUM!	1	#NUM!	1	#NUM!	1	#NUM!	1	#NUM!	1	#NUM!	1	#NUM!	1	#NUM!	1	#NUM!	1	#NUM!		N	#NUM!	N
OG0002562	Y	Y	936046_001f37	AN2450	684364_000da2	7227_000b06	284813_000333	OAQ26113.1	10090_003ae3	XP_018288745_1	246409_002bdd	RIR_0718600	YDR390C		1	#NUM!		1	#NUM!	1	#NUM!	1	#NUM!	1	#NUM!	1	#NUM!	1	#NUM!	1	#NUM!	1	#NUM!	1	#NUM!	1	#NUM!		N	#NUM!	N
OG0002563	Y	Y	936046_001f95	AN8879	684364_0011f2	7227_0035d5	284813_0004d1	OAQ32846.1	10090_004114	XP_018288816_1	246409_001e4b	RIR_1059900	YLR166C		1	#NUM!		1	#NUM!	1	#NUM!	1	#NUM!	1	#NUM!	1	#NUM!	1	#NUM!	1	#NUM!	1	#NUM!	1	#NUM!	1	#NUM!		N	#NUM!	N
OG0002565	Y	Y	936046_001ff6	AN4775	684364_00212c	7227_000a84	284813_0002e2	OAQ27495.1	10090_000a7b	XP_018293220_1	246409_002da4	RIR_1161600	YDL147W		1	0.097717		1	0.097717	1	0.097717	1	0.097717	1	0.097717	1	0.097717	1	0.097717	1	0.097717	1	0.097717	1	#NUM!	1	0.097717		N	#NUM!	N
OG0002566	Y	Y	936046_002009	AN10865	684364_001f79	7227_00044f	284813_000581	OAQ32699.1	10090_000ba3	XP_018289953_1	246409_003937	RIR_0190100	YDR339C		1	#NUM!		1	#NUM!	1	#NUM!	1	#NUM!	1	#NUM!	1	#NUM!	1	#NUM!	1	#NUM!	1	#NUM!	1	#NUM!	1	#NUM!		N	#NUM!	N
OG0002572	Y	Y	936046_0020bd	AN7290	684364_000c5f	7227_0010c9	284813_00056a	OAQ30440.1	10090_004127	XP_018285731_1	246409_0026b0	RIR_2712300	YPR094W		1	0.112834		1	0.112834	1	0.112834	1	0.112834	1	0.112834	1	0.112834	1	0.112834	1	0.112834	1	0.112834	1	#NUM!	1	0.112834		N	#NUM!	N
OG0002573	Y	Y	936046_0020fe	AN3784	684364_000a4d	7227_000362	284813_00037c	OAQ29677.1	10090_0019aa	XP_018298004_1	246409_001ef5	RIR_1860500	YMR201C		1	#NUM!		1	#NUM!	1	#NUM!	1	#NUM!	1	#NUM!	1	#NUM!	1	#NUM!	1	#NUM!	1	#NUM!	1	#NUM!	1	#NUM!		N	#NUM!	N
OG0002574	Y	Y	936046_002128	AN6695	684364_000f1f	7227_000c26	284813_00049d	OAQ35611.1	10090_003194	XP_018291265_1	246409_00277a	RIR_0429900	YHR077C		1	#NUM!		1	#NUM!	1	#NUM!	1	#NUM!	1	#NUM!	1	#NUM!	1	#NUM!	1	#NUM!	1	#NUM!	1	#NUM!	1	#NUM!		N	#NUM!	N
OG0002575	Y	Y	936046_00212d	AN11885	684364_000623	7227_000cec	284813_0007a0	OAQ23001.1	10090_003e04	XP_018298542_1	246409_001943	RIR_2912300	YLR143W		1	#NUM!		1	#NUM!	1	#NUM!	1	#NUM!	1	#NUM!	1	#NUM!	1	#NUM!	1	#NUM!	1	#NUM!	1	#NUM!	1	#NUM!		N	#NUM!	N
OG0002578	Y	Y	936046_00214f	AN6531	684364_000c85	7227_00315a	284813_000700	OAQ34952.1	10090_000663	XP_018293346_1	246409_002ae0	RIR_0091500	YGL095C		1	0.195434		1	0.195434	1	0.195434	1	0.195434	1	0.195434	1	0.195434	1	0.195434	1	0.195434	1	0.195434	1	#NUM!	1	0.195434		N	#NUM!	N
OG0002581	Y	Y	936046_002175	AN0636	684364_000653	7227_0016c4	284813_000623	OAQ36508.1	10090_002042	XP_018285378_1	246409_0031f0	RIR_1059300	YPL175W		1	0.195434		1	0.195434	1	0.195434	1	0.195434	1	0.195434	1	0.195434	1	0.195434	1	0.195434	1	0.195434	1	#NUM!	1	0.195434		N	#NUM!	N
OG0002584	Y	Y	936046_0021a5	AN6714	684364_000e53	7227_001d2a	284813_000692	OAQ30634.1	10090_0010a1	XP_018295956_1	246409_002b00	RIR_2351600	YNL313C		1	0.195434		1	0.195434	1	0.195434	1	0.195434	1	0.195434	1	0.195434	1	0.195434	1	0.195434	1	0.195434	1	#NUM!	1	0.195434		N	#NUM!	N
OG0002585	Y	Y	936046_0021b4	AN6517	684364_0020c1	7227_00314a	284813_00009d	OAQ36604.1	10090_000fcc	XP_018284174_1	246409_00340c	RIR_1595800	YOL094C		1	#NUM!		1	#NUM!	1	#NUM!	1	#NUM!	1	#NUM!	1	#NUM!	1	#NUM!	1	#NUM!	1	#NUM!	1	#NUM!	1	#NUM!		N	#NUM!	N
OG0002590	Y	Y	936046_0021f6	AN10621	684364_000cb3	7227_0005f2	284813_00023c	OAQ25973.1	10090_0010cd	XP_018285990_1	246409_001513	RIR_1035700	YOL090W		1	0.195434		1	0.195434	1	0.195434	1	0.195434	1	0.195434	1	0.195434	1	0.195434	1	0.195434	1	0.195434	1	#NUM!	1	0.195434		N	#NUM!	N
OG0002594	Y	Y	936046_00225e	AN6171	684364_001fbc	7227_0016ad	284813_00076b	OAQ32973.1	10090_00225c	XP_018283771_1	246409_002a3d	RIR_0206500	YHR148W		1	0.0874007		1	0.0874007	1	0.0874007	1	0.0874007	1	0.0874007	1	0.0874007	1	0.0874007	1	0.0874007	1	0.0874007	1	#NUM!	1	0.0874007		N	#NUM!	N
OG0002597	Y	Y	936046_0022d0	AN5788	684364_001227	7227_001845	284813_000529	OAQ28798.1	10090_0005e7	XP_018287743_1	246409_001634	RIR_2451200	YHR181W		1	0.097717		1	0.097717	1	0.097717	1	0.097717	1	0.097717	1	0.097717	1	0.097717	1	0.097717	1	0.097717	1	#NUM!	1	0.097717		N	#NUM!	N
OG0002598	Y	Y	936046_002334	AN6272	684364_001f5e	7227_000600	284813_000305	OAQ28389.1	10090_0007d2	XP_018286239_1	246409_00170f	RIR_3479400	YDR376W		1	#NUM!		1	#NUM!	1	#NUM!	1	#NUM!	1	#NUM!	1	#NUM!	1	#NUM!	1	#NUM!	1	#NUM!	1	#NUM!	1	#NUM!		N	#NUM!	N
OG0002599	Y	Y	936046_002341	AN10832	684364_001d06	7227_0014e9	284813_0006dc	OAQ32428.1	10090_001119	XP_018286804_1	246409_0029db	RIR_2570200	YGR200C		1	#NUM!		1	#NUM!	1	#NUM!	1	#NUM!	1	#NUM!	1	#NUM!	1	#NUM!	1	#NUM!	1	#NUM!	1	#NUM!	1	#NUM!		N	#NUM!	N
OG0002600	Y	Y	936046_002342	AN6160	684364_0016a7	7227_0027d9	284813_0005fb	OAQ33998.1	10090_00115a	XP_018292150_1	246409_000c8a	RIR_3084800	YNL317W		1	#NUM!		1	#NUM!	1	#NUM!	1	#NUM!	1	#NUM!	1	#NUM!	1	#NUM!	1	#NUM!	1	#NUM!	1	#NUM!	1	#NUM!		N	#NUM!	N
OG0002601	Y	Y	936046_002344	AN0462	684364_001074	7227_0035d1	284813_0006f2	OAQ24061.1	10090_00281b	XP_018289531_1	246409_001994	RIR_2018100	YER008C		1	#NUM!		1	#NUM!	1	#NUM!	1	#NUM!	1	#NUM!	1	#NUM!	1	#NUM!	1	#NUM!	1	#NUM!	1	#NUM!	1	#NUM!		N	#NUM!	N
OG0002602	Y	Y	936046_00238a	AN4086	684364_000a75	7227_002390	284813_0000ea	OAQ30552.1	10090_00151b	XP_018287664_1	246409_001b20	RIR_2585600	YLR060W		1	#NUM!		1	#NUM!	1	#NUM!	1	#NUM!	1	#NUM!	1	#NUM!	1	#NUM!	1	#NUM!	1	#NUM!	1	#NUM!	1	#NUM!		N	#NUM!	N
OG0002612	Y	Y	936046_002531	AN10497	684364_000776	7227_0007d6	284813_00067f	OAQ33122.1	10090_002ff9	XP_018295138_1	246409_00235a	RIR_1675400	YEL032W		1	0.195434		1	0.195434	1	0.195434	1	0.195434	1	0.195434	1	0.195434	1	0.195434	1	0.195434	1	0.195434	1	#NUM!	1	0.195434		N	#NUM!	N
OG0002613	Y	Y	936046_002557	AN4617	684364_00216e	7227_0030f2	284813_0006d8	OAQ23549.1	10090_0019a7	XP_018292208_1	246409_001406	RIR_2190600	YOL142W		1	#NUM!		1	#NUM!	1	#NUM!	1	#NUM!	1	#NUM!	1	#NUM!	1	#NUM!	1	#NUM!	1	#NUM!	1	#NUM!	1	#NUM!		N	#NUM!	N
OG0002615	Y	Y	936046_002586	AN2508	684364_00022d	7227_00123d	284813_00007a	OAQ26003.1	10090_001826	XP_018285533_1	246409_00047d	RIR_2617500	YCL017C		1	0.195434		1	0.195434	1	0.195434	1	0.195434	1	0.195434	1	0.195434	1	0.195434	1	0.195434	1	0.195434	1	#NUM!	1	0.195434		N	#NUM!	N
OG0002616	Y	Y	936046_0025c6	AN1533	684364_0006cb	7227_000b59	284813_000691	OAQ26285.1	10090_002410	XP_018290297_1	246409_004001	RIR_0357000	YPR144C		1	#NUM!		1	#NUM!	1	#NUM!	1	#NUM!	1	#NUM!	1	#NUM!	1	#NUM!	1	#NUM!	1	#NUM!	1	#NUM!	1	#NUM!		N	#NUM!	N
OG0002626	Y	Y	936046_0026f4	AN1986	684364_001432	7227_000c6c	284813_000034	OAQ32886.1	10090_003fa7	XP_018289413_1	246409_003df1	RIR_3069800	YDL120W		1	0.112834		1	0.112834	1	0.112834	1	0.112834	1	0.112834	1	0.112834	1	0.112834	1	0.112834	1	0.112834	1	#NUM!	1	0.112834		N	#NUM!	N
OG0002627	Y	Y	936046_0026f9	AN2927	684364_001b4c	7227_00001a	284813_000073	OAQ32101.1	10090_002b06	XP_018285055_1	246409_002e76	RIR_1024700	YDL028C		1	#NUM!		1	#NUM!	1	#NUM!	1	#NUM!	1	#NUM!	1	#NUM!	1	#NUM!	1	#NUM!	1	#NUM!	1	#NUM!	1	#NUM!		N	#NUM!	N
OG0002628	Y	Y	936046_002709	AN6569	684364_001a25	7227_001cc1	284813_000063	OAQ35649.1	10090_0003c9	XP_018296929_1	246409_003d59	RIR_3352500	YKR038C		1	#NUM!		1	#NUM!	1	#NUM!	1	#NUM!	1	#NUM!	1	#NUM!	1	#NUM!	1	#NUM!	1	#NUM!	1	#NUM!	1	#NUM!		N	#NUM!	N
OG0002630	Y	Y	936046_002723	AN1668	684364_0015bb	7227_000805	284813_0006d4	OAQ22983.1	10090_000b57	XP_018284756_1	246409_002a0a	RIR_2577000	YDR460W		1	0.195434		1	0.195434	1	0.195434	1	0.195434	1	0.195434	1	0.195434	1	0.195434	1	0.195434	1	0.195434	1	#NUM!	1	0.195434		N	#NUM!	N
OG0002635	Y	Y	936046_0027a4	AN10475	684364_001be8	7227_00046b	284813_0000f8	OAQ29682.1	10090_000bb5	XP_018287136_1	246409_001b7f	RIR_3522800	YOL097C		1	0.195434		1	0.195434	1	0.195434	1	0.195434	1	0.195434	1	0.195434	1	0.195434	1	0.195434	1	0.195434	1	#NUM!	1	0.195434		N	#NUM!	N
OG0002639	Y	Y	936046_002818	AN5536	684364_0010c7	7227_002613	284813_0003d0	OAQ32283.1	10090_004349	XP_018288449_1	246409_003e3d	RIR_2186300	YJR072C		1	0.097717		1	0.097717	1	0.097717	1	0.097717	1	0.097717	1	0.097717	1	0.097717	1	0.097717	1	0.097717	1	#NUM!	1	0.097717		N	#NUM!	N
OG0002643	Y	Y	936046_00287d	AN10771	684364_00101d	7227_002da5	284813_000689	OAQ28388.1	10090_001b00	XP_018284695_1	246409_00128f	RIR_1293100	YGL169W		1	0.195434		1	0.195434	1	0.195434	1	0.195434	1	0.195434	1	0.195434	1	0.195434	1	0.195434	1	0.195434	1	#NUM!	1	0.195434		N	#NUM!	N
OG0002644	Y	Y	936046_00288d	AN0191	684364_001de0	7227_001079	284813_0006a0	OAQ28835.1	10090_001712	XP_018290506_1	246409_003252	RIR_3455800	YPL101W		1	#NUM!		1	#NUM!	1	#NUM!	1	#NUM!	1	#NUM!	1	#NUM!	1	#NUM!	1	#NUM!	1	#NUM!	1	#NUM!	1	#NUM!		N	#NUM!	N
OG0002645	Y	Y	936046_002892	AN8002	684364_0006e5	7227_000880	284813_0003f7	OAQ25073.1	10090_002b14	XP_018296835_1	246409_002943	RIR_0487600	YKL022C		1	#NUM!		1	#NUM!	1	#NUM!	1	#NUM!	1	#NUM!	1	#NUM!	1	#NUM!	1	#NUM!	1	#NUM!	1	#NUM!	1	#NUM!		N	#NUM!	N
OG0000077	N	N										RIR_0021100:RIR_0152800:RIR_0155100:RIR_0193700:RIR_0208600:RIR_0225900:RIR_0318100:RIR_0331800:RIR_0354600:RIR_0363300:RIR_0386400:RIR_0404900:RIR_0458000:RIR_0507100:RIR_0558200:RIR_0561700:RIR_0577500:RIR_0584600:RIR_0608500:RIR_0686600:RIR_0729700:RIR_0738100:RIR_0799510:RIR_0828800:RIR_0831500:RIR_0856100:RIR_1005900:RIR_1009000:RIR_1009100:RIR_1012400:RIR_1156900:RIR_1159800:RIR_1188300:RIR_1207300:RIR_1259000:RIR_1422500:RIR_1548220:RIR_1604000:RIR_1605000:RIR_1692210:RIR_1796500:RIR_1823700:RIR_1935100:RIR_1980400:RIR_1980800:RIR_2015800:RIR_2019700:RIR_2025200:RIR_2062000:RIR_2062100:RIR_2177600:RIR_2196200:RIR_2304900:RIR_2307000:RIR_2311700:RIR_2313400:RIR_2334400:RIR_2364810:RIR_2365010:RIR_2392800:RIR_2438100:RIR_2454600:RIR_2526700:RIR_2583610:RIR_2584200:RIR_2641800:RIR_2717300:RIR_2718400:RIR_2749200:RIR_2920700:RIR_2920800:RIR_2924500:RIR_2993500:RIR_3071100:RIR_3137600:RIR_3138300:RIR_3164400:RIR_3176700:RIR_3188000:RIR_3196610:RIR_3258400:RIR_3280400:RIR_3294800:RIR_3327800:RIR_3332100:RIR_3347800:RIR_3362400:RIR_3363200:RIR_3374000:RIR_3439000:RIR_3478900:RIR_3501600:RIR_3502500:RIR_3511500:RIR_3521700:RIR_3521800:RIR_3531100			0	-1.5455		0	-1.5455	0	-1.5455	0	-1.5455	0	-1.5455	0	-1.5455	0	-1.5455	0	-1.5455	0	-1.5455	97	3.16228	0	-1.5455		N	Y	N
OG0000078	N	N										RIR_0032200:RIR_0129400:RIR_0376100:RIR_0882000:RIR_0884600:RIR_0884700:RIR_0885800:RIR_0888800:RIR_0895100:RIR_0895200:RIR_0895400:RIR_0896800:RIR_0896900:RIR_0897100:RIR_0897200:RIR_0897300:RIR_0897700:RIR_0898000:RIR_0898900:RIR_0899100:RIR_0899200:RIR_0899300:RIR_0901900:RIR_0902200:RIR_0912700:RIR_0922100:RIR_1138100:RIR_1392000:RIR_1486500:RIR_1609000:RIR_1624000:RIR_1624200:RIR_1624700:RIR_1624800:RIR_1624900:RIR_1632100:RIR_1632800:RIR_1634000:RIR_1635300:RIR_1637600:RIR_1642200:RIR_1644100:RIR_1649300:RIR_1740300:RIR_1742200:RIR_1847300:RIR_1903000:RIR_2005700:RIR_2008400:RIR_2008500:RIR_2008800:RIR_2010600:RIR_2149600:RIR_2319700:RIR_2378000:RIR_2378100:RIR_2378200:RIR_2378300:RIR_2379500:RIR_2379700:RIR_2380400:RIR_2381300:RIR_2384200:RIR_2384300:RIR_2414200:RIR_2466100:RIR_2598900:RIR_2901100:RIR_2901400:RIR_2902900:RIR_2903000:RIR_2904100:RIR_2904200:RIR_2905900:RIR_2906000:RIR_2906100:RIR_2906900:RIR_2907100:RIR_2907300:RIR_2907500:RIR_2908100:RIR_2908500:RIR_2909700:RIR_2911400:RIR_2912400:RIR_2913900:RIR_2914200:RIR_2914400:RIR_2915100:RIR_2915700:RIR_2917000:RIR_2949200:RIR_3045700:RIR_3045800:RIR_3059400:RIR_3214800:RIR_3396100			0	-0.289875		0	-0.289875	0	-0.289875	0	-0.289875	0	-0.289875	0	-0.289875	0	-0.289875	0	-0.289875	0	-0.289875	97	3.16228	0	-0.289875		N	Y	N
OG0000122	N	N	936046_000cfe:936046_00119e:936046_001584:936046_001ae1	AN4872:AN6179	684364_00074d:684364_001385:684364_001650:684364_00181f:684364_0018a8:684364_0019e4	7227_0002ab:7227_0002ac:7227_001307	284813_000113:284813_00039c:284813_000716	OAQ22594.1:OAQ22975.1:OAQ25625.1:OAQ25820.1:OAQ26133.1:OAQ26797.1:OAQ28681.1:OAQ30706.1:OAQ36697.1	10090_00051e:10090_0009d7:10090_001155:10090_003cd0:10090_00423f:10090_004504:10090_004e2d:10090_004f42:10090_0055da	XP_018284607_1:XP_018285394_1:XP_018285566_1:XP_018286299_1:XP_018294411_1:XP_018296066_1:XP_018298274_1:XP_018298764_1:XP_018299429_1	246409_000120:246409_000ba4:246409_0011c7:246409_0015ce:246409_001869:246409_001e7a:246409_00262c:246409_002d24:246409_003fdb	RIR_0150800:RIR_0254800:RIR_0301200:RIR_0677800:RIR_1204500:RIR_1272400:RIR_1274810:RIR_1576700:RIR_1721400:RIR_1917500:RIR_2032300:RIR_2186600:RIR_2290400:RIR_2312400:RIR_3090600:RIR_3444400	YDR139C:YIL148W:YKR094C:YLR167W		4	-0.104951		2	-0.201829	6	-0.00807315	3	-0.15339	3	-0.15339	9	0.137244	9	0.137244	9	0.137244	9	0.137244	16	2.34374	4	-0.104951		N	Y	N
OG0000146	N	N	936046_000ea6:936046_000f6d:936046_001d2a:936046_00257f	AN10030:AN5558	684364_0008e0:684364_00218b		284813_0000de:284813_0000df	OAQ25383.1:OAQ29279.1:OAQ29713.1:OAQ29870.1:OAQ29871.1:OAQ29874.1:OAQ29875.1:OAQ30993.1:OAQ32160.1:OAQ33002.1:OAQ35325.1	10090_00328d	XP_018287640_1:XP_018288270_1:XP_018290357_1:XP_018292299_1:XP_018293652_1:XP_018295980_1:XP_018296845_1:XP_018298845_1:XP_018298846_1:XP_018298847_1:XP_018298848_1	246409_000bfa:246409_000de3:246409_001f33:246409_00243d:246409_0024a9:246409_002cf3:246409_003575:246409_0039c0:246409_003b3b:246409_003faf	RIR_0806300:RIR_1209600:RIR_1283600:RIR_1448200:RIR_2027100:RIR_2189800:RIR_2614700:RIR_2681500:RIR_2683100:RIR_2902800:RIR_3051600:RIR_3307500:RIR_3336600:RIR_3355700:RIR_3356000:RIR_3356200:RIR_3356400	YCR045C:YEL060C:YOR003W		4	-0.166474		2	-0.432833	2	-0.432833	0	-0.699191	2	-0.432833	11	0.765781	1	-0.566012	11	0.765781	10	0.632602	17	2.12972	3	-0.299653		N	Y	N
OG0000172	N	N										RIR_0045000:RIR_0074700:RIR_0211700:RIR_0263400:RIR_0266700:RIR_0304700:RIR_0307500:RIR_0317800:RIR_0385900:RIR_0478400:RIR_0624100:RIR_0656600:RIR_0752200:RIR_0791400:RIR_0807500:RIR_0818800:RIR_0820500:RIR_0891200:RIR_0894100:RIR_0956000:RIR_0961100:RIR_1182400:RIR_1223000:RIR_1320600:RIR_1321400:RIR_1322000:RIR_1395800:RIR_1400400:RIR_1428400:RIR_1453100:RIR_1521100:RIR_1604200:RIR_1630500:RIR_1698300:RIR_1705600:RIR_1782700:RIR_1881700:RIR_2001400:RIR_2076100:RIR_2126600:RIR_2464100:RIR_2464700:RIR_2615700:RIR_2779500:RIR_2798800:RIR_2802700:RIR_2822800:RIR_2912700:RIR_3010800:RIR_3105500:RIR_3128800:RIR_3150700:RIR_3165800:RIR_3274200:RIR_3287500:RIR_3306200:RIR_3354800:RIR_3409600			0	-0.396788		0	-0.396788	0	-0.396788	0	-0.396788	0	-0.396788	0	-0.396788	0	-0.396788	0	-0.396788	0	-0.396788	58	3.16228	0	-0.396788		N	Y	N
OG0000182	N	N	936046_000159:936046_0001ab:936046_0004a2	AN10319:AN10825:AN12483:AN1631:AN2560:AN7243:AN8538:AN9300:AN9379	684364_00004c	7227_0001a8:7227_000a22:7227_000d81:7227_002467:7227_00255e	284813_000253	OAQ32820.1:OAQ35727.1	10090_0000a1:10090_000a24:10090_000dad:10090_001860:10090_001e73:10090_001e76:10090_002182:10090_002d0f:10090_002d7e:10090_002efc	XP_018287116_1:XP_018290368_1:XP_018293313_1	246409_0005b8:246409_000803:246409_00089a:246409_000995	RIR_0608100:RIR_0608200:RIR_1312400:RIR_1312500:RIR_1412500:RIR_2615400:RIR_2615410:RIR_2710700:RIR_2740700:RIR_2740800:RIR_2740900:RIR_2741800:RIR_2741900:RIR_2760610	YGR055W:YHL036W		3	-0.445134		9	1.3354	1	-1.03865	5	0.148378	1	-1.03865	2	-0.74189	10	1.63216	3	-0.445134	4	-0.148378	14	2.24168	2	-0.74189		N	Y	N
OG0000193	N	N	936046_000058:936046_000190:936046_000279:936046_0002a5:936046_00044f	AN0044:AN10707:AN10794:AN2256:AN5483:AN7538	684364_00019b:684364_0001af:684364_000212:684364_00038b:684364_000546:684364_0005bc	7227_000177:7227_001a60:7227_001f35		OAQ24453.1:OAQ28715.1:OAQ28738.1:OAQ28840.1:OAQ30621.1	10090_0001ac:10090_0023ff:10090_004e24	XP_018284880_1:XP_018288888_1:XP_018298540_1:XP_018299350_1	246409_000158:246409_000336:246409_00074f:246409_00081f:246409_0009d5:246409_003f77	RIR_0172600:RIR_0343000:RIR_0392300:RIR_0675600:RIR_0675700:RIR_0713600:RIR_1531600:RIR_1531700:RIR_1941400:RIR_1974400	YLR032W:YLR247C:YOR191W		5	0.239156		6	0.55803	6	0.55803	3	-0.398593	0	-1.35521	5	0.239156	3	-0.398593	4	-0.0797185	6	0.55803	10	2.21423	3	-0.398593		N	Y	N
OG0000271	N	N	936046_001cb4:936046_00271f	AN0895:AN6817:AN7199				OAQ26407.1:OAQ26414.1:OAQ26447.1:OAQ26850.1:OAQ29181.1:OAQ31804.1:OAQ34727.1:OAQ36722.1:OAQ36740.1:OAQ36741.1	10090_0019c5:10090_00375b:10090_0047fd	XP_018288497_1:XP_018288713_1:XP_018288717_1:XP_018291496_1:XP_018292191_1:XP_018292193_1	246409_00226f:246409_0028af:246409_0041a6	RIR_0310800:RIR_0311300:RIR_0311400:RIR_0311500:RIR_0827900:RIR_0828000:RIR_1348900:RIR_2341000:RIR_2341100:RIR_2341300:RIR_2341400:RIR_2782500	YML131W		2	-0.492736		3	-0.123184	0	-1.23184	0	-1.23184	0	-1.23184	10	2.46368	3	-0.123184	6	0.985473	3	-0.123184	12	2.14944	1	-0.862289		N	Y	N
OG0000287	N	N										RIR_0045600:RIR_0081000:RIR_0137100:RIR_0268200:RIR_0412000:RIR_0524200:RIR_1126900:RIR_1199500:RIR_1223800:RIR_1321200:RIR_1326200:RIR_1382000:RIR_1398700:RIR_1399600:RIR_1481700:RIR_1563900:RIR_1655500:RIR_1765100:RIR_1908400:RIR_2083700:RIR_2093300:RIR_2169500:RIR_2268600:RIR_2274500:RIR_2448000:RIR_2448500:RIR_2569100:RIR_2761500:RIR_2767200:RIR_2810000:RIR_2927100:RIR_3106600:RIR_3182500:RIR_3182600:RIR_3190100:RIR_3380300:RIR_3436500:RIR_3449300:RIR_3544800			0	-0.298186		0	-0.298186	0	-0.298186	0	-0.298186	0	-0.298186	0	-0.298186	0	-0.298186	0	-0.298186	0	-0.298186	39	3.16228	0	-0.298186		N	Y	N
OG0000322	N	N	936046_001733	AN9414		7227_000ac5:7227_000ac6		OAQ22132.1:OAQ27699.1:OAQ30665.1:OAQ35181.1	10090_003009:10090_004133	XP_018290232_1:XP_018292742_1:XP_018296052_1:XP_018297890_1	246409_001041:246409_002916:246409_003281:246409_003919	RIR_1071400:RIR_1152600:RIR_1298000:RIR_1325000:RIR_1401400:RIR_1525300:RIR_1541300:RIR_1722000:RIR_1780800:RIR_2209000:RIR_2315100:RIR_2561200:RIR_2600900:RIR_2665600:RIR_2786400:RIR_3361000:RIR_3465600			1	-0.940995		1	-0.940995	0	-1.43195	2	-0.450041	0	-1.43195	4	0.531867	2	-0.450041	4	0.531867	4	0.531867	17	2.98556	0	-1.43195		N	Y	N
OG0000366	N	N										RIR_0021700:RIR_0046200:RIR_0080500:RIR_0137500:RIR_0411400:RIR_0524300:RIR_0678500:RIR_1127200:RIR_1199900:RIR_1223500:RIR_1320900:RIR_1382500:RIR_1399200:RIR_1399900:RIR_1481400:RIR_1765500:RIR_1908100:RIR_2093000:RIR_2169200:RIR_2268400:RIR_2447700:RIR_2448100:RIR_2761200:RIR_2766900:RIR_2810400:RIR_2927600:RIR_3182900:RIR_3189700:RIR_3380000:RIR_3436800:RIR_3450100:RIR_3544400:RIR_3545300			0	-0.43285		0	-0.43285	0	-0.43285	0	-0.43285	0	-0.43285	0	-0.43285	0	-0.43285	0	-0.43285	0	-0.43285	33	3.16228	0	-0.43285		N	Y	N
OG0000346	N	N	936046_000065:936046_0002ee:936046_0003d0:936046_0005c3	AN0471:AN5821:AN7173:AN7510	684364_0000bf			OAQ23729.1:OAQ36247.1:OAQ36273.1		XP_018285997_1:XP_018288456_1	246409_00026a:246409_000468:246409_000488:246409_0006d0:246409_00090e:246409_0009d7	RIR_0026000:RIR_0556800:RIR_1047200:RIR_1364700:RIR_1364800:RIR_1364900:RIR_1365000:RIR_1365100:RIR_1645100:RIR_2857000:RIR_2857100:RIR_3017300	YDL128W		4	0.586302		4	0.586302	1	-0.820823	0	-1.28986	0	-1.28986	3	0.11726	0	-1.28986	2	-0.351781	6	1.52439	12	2.63836	1	-0.820823		N	Y	N
OG0000350	N	N	936046_000189	AN12427	684364_00004e	7227_00066b:7227_000d05	284813_0002aa	OAQ23095.1:OAQ27058.1	10090_000353:10090_000eef:10090_001da8:10090_003f92	XP_018284468_1:XP_018297995_1:XP_018298197_1	246409_0004ec:246409_000621:246409_00082c:246409_00098d:246409_001721	RIR_1128000:RIR_1128500:RIR_1129200:RIR_1129400:RIR_1129500:RIR_1129900:RIR_1130000:RIR_1130400:RIR_2610200:RIR_2611600:RIR_2612310:RIR_2908210	YMR304W		1	-0.837749		1	-0.837749	1	-0.837749	2	-0.359035	1	-0.837749	2	-0.359035	4	0.598392	3	0.119678	5	1.07711	12	2.87228	1	-0.837749		N	Y	N
OG0000379	N	N	936046_00134f:936046_001b2c		684364_002005	7227_0010ec		OAQ26458.1:OAQ26608.1:OAQ33519.1	10090_001129:10090_002c1d	XP_018284890_1:XP_018294193_1:XP_018296407_1	246409_000a73:246409_002e35:246409_002e49:246409_003a5c	RIR_0002000:RIR_0398000:RIR_0559700:RIR_0746600:RIR_0747100:RIR_0823500:RIR_0858400:RIR_2125500:RIR_2240100:RIR_2518700:RIR_2544700:RIR_2618000:RIR_2618500:RIR_2891400:RIR_3192900:RIR_3450500			2	-0.24891		0	-0.995638	1	-0.622274	1	-0.622274	0	-0.995638	3	0.124455	2	-0.24891	3	0.124455	4	0.497819	16	3.0184	0	-0.995638		N	Y	N
OG0000391	N	N	936046_0010f7:936046_001f77	AN1572:AN9220				OAQ30919.1:OAQ30920.1:OAQ30922.1		XP_018284580_1:XP_018294692_1:XP_018295469_1:XP_018297917_1:XP_018298063_1	246409_000d30:246409_001cd6:246409_0025e4:246409_0032f9	RIR_0071210:RIR_0885900:RIR_0895800:RIR_0896510:RIR_0896700:RIR_1194710:RIR_1629310:RIR_1893500:RIR_2027800:RIR_2027900:RIR_2178500:RIR_2326000:RIR_2378900:RIR_2680010:RIR_2854410			2	-0.567159		2	-0.567159	0	-2.5117	0	-2.5117	0	-2.5117	3	0.405113	0	-2.5117	5	2.34966	4	1.37739	15	2.88858	0	-2.5117		N	Y	N
OG0000358	N	N	936046_000b85:936046_002298:936046_002331	AN10507:AN2530:AN3555:AN5781:AN7892	684364_0006b0:684364_0008f8:684364_001b69			OAQ22088.1:OAQ22212.1:OAQ24351.1:OAQ27901.1:OAQ35837.1			246409_00193c:246409_00317e:246409_003739	RIR_0428500:RIR_0432800:RIR_0707510:RIR_0779510:RIR_0844800:RIR_1625800:RIR_1631900:RIR_1632200:RIR_1638010:RIR_1899400:RIR_3018800:RIR_3486800	YBR072W:YDR171W		3	0.105303		5	0.947726	3	0.105303	0	-1.15833	0	-1.15833	5	0.947726	0	-1.15833	0	-1.15833	3	0.105303	12	2.65922	2	-0.315909		N	Y	N
OG0000411	N	N	936046_000fad:936046_0016dd	AN6060	684364_000c05:684364_00193c	7227_00044a:7227_000779:7227_0030ea	284813_00005b	OAQ23851.1	10090_000363:10090_001ab2:10090_003448	XP_018291931_1	246409_000d0e:246409_00203a:246409_0027ab:246409_003c8e	RIR_0323000:RIR_0643500:RIR_1342600:RIR_1521500:RIR_1524400:RIR_1547800:RIR_1559200:RIR_3221800:RIR_3230300:RIR_3522000	YGL049C:YGR162W		2	-0.244023		1	-0.732069	2	-0.244023	3	0.244023	1	-0.732069	1	-0.732069	3	0.244023	1	-0.732069	4	0.732069	10	2.92119	2	-0.244023		N	Y	N
OG0000444	N	N	936046_000893:936046_0009ba					OAQ24023.1:OAQ30861.1:OAQ31599.1:OAQ31600.1		XP_018285957_1:XP_018286185_1:XP_018294504_1:XP_018295528_1	246409_001913:246409_001fcb:246409_002af5:246409_002eee:246409_00307f:246409_00310b:246409_00421c	RIR_0408810:RIR_0409300:RIR_0409400:RIR_0851900:RIR_1034600:RIR_1291200:RIR_1526100:RIR_2677200:RIR_2859800:RIR_3421900:RIR_3498200			2	-0.30989		0	-2.16923	0	-2.16923	0	-2.16923	0	-2.16923	4	1.54945	0	-2.16923	4	1.54945	7	4.33846	11	2.41579	0	-2.16923		N	Y	N
OG0000463	N	N										RIR_0106000:RIR_0137800:RIR_0231000:RIR_0429400:RIR_0601300:RIR_0665200:RIR_0681000:RIR_0941300:RIR_1126710:RIR_1219300:RIR_1225100:RIR_1251200:RIR_1723400:RIR_1826000:RIR_1976800:RIR_2047400:RIR_2048700:RIR_2068300:RIR_2141400:RIR_2438300:RIR_2641900:RIR_2646200:RIR_2809600:RIR_3029400:RIR_3094300:RIR_3315800:RIR_3404900:RIR_3499600			0	-0.313662		0	-0.313662	0	-0.313662	0	-0.313662	0	-0.313662	0	-0.313662	0	-0.313662	0	-0.313662	0	-0.313662	28	3.16228	0	-0.313662		N	Y	N
OG0000464	N	N										RIR_0135900:RIR_0197100:RIR_0775000:RIR_0816000:RIR_0888000:RIR_0889600:RIR_1184200:RIR_1184500:RIR_1184800:RIR_1184900:RIR_1189400:RIR_1189500:RIR_1189700:RIR_1190100:RIR_1193800:RIR_1710200:RIR_2163300:RIR_2287700:RIR_2293800:RIR_2460600:RIR_2897000:RIR_2931100:RIR_3104300:RIR_3104410:RIR_3104500:RIR_3152000:RIR_3152200:RIR_3525200			0	-0.289875		0	-0.289875	0	-0.289875	0	-0.289875	0	-0.289875	0	-0.289875	0	-0.289875	0	-0.289875	0	-0.289875	28	3.16228	0	-0.289875		N	Y	N
OG0000431	N	N	936046_001a3a:936046_00244f	AN1282	684364_000927:684364_000f67:684364_0013ff	7227_0012cd:7227_002452	284813_0002a3	OAQ25783.1:OAQ26556.1:OAQ29326.1:OAQ31390.1	10090_00030b:10090_000e5c:10090_0029ca:10090_003120:10090_00440b	XP_018295114_1	246409_001bb1:246409_003a3c	RIR_0433500:RIR_0851400:RIR_1948000:RIR_2739500:RIR_2973800:RIR_3162700:RIR_3170800	YOR007C		2	-0.258652		1	-0.879418	3	0.362113	2	-0.258652	1	-0.879418	4	0.982879	5	1.60365	1	-0.879418	2	-0.258652	7	2.33109	1	-0.879418		N	Y	N
OG0000498	N	N	936046_000214	AN11886:AN2363:AN2581:AN3214:AN4113:AN4818:AN6820:AN9048	684364_000129	7227_001674	284813_0005c6	OAQ25089.1:OAQ33812.1:OAQ34135.1	10090_004ae3		246409_002d53	RIR_0469710:RIR_0589700:RIR_0593200:RIR_0593410:RIR_1117200:RIR_1308100:RIR_2445210:RIR_3307610	YMR013C		1	-0.781012		8	3.90506	1	-0.781012	1	-0.781012	1	-0.781012	3	0.557866	1	-0.781012	0	-1.45045	1	-0.781012	8	2.05754	1	-0.781012		N	Y	N
OG0000538	N	N	936046_00007d:936046_00034e:936046_000445:936046_0005aa	AN2717				OAQ31388.1		XP_018285630_1:XP_018297124_1	246409_0008e9:246409_00090b:246409_0009d9:246409_000d03	RIR_0000600:RIR_0464500:RIR_0464610:RIR_0582700:RIR_0707500:RIR_1075710:RIR_1635000:RIR_2254500:RIR_2260700:RIR_2594000:RIR_2599800:RIR_3221000:RIR_3230700			4	0.256428		1	-0.144938	0	-0.278726	0	-0.278726	0	-0.278726	1	-0.144938	0	-0.278726	2	-0.0111491	4	0.256428	13	2.9032	0	-0.278726		N	Y	N
OG0000532	N	N		AN5099	684364_00120c:684364_00162b			OAQ30877.1		XP_018287403_1:XP_018293247_1:XP_018297274_1:XP_018297831_1:XP_018298671_1	246409_00172d:246409_001939:246409_001fe4:246409_0025a3:246409_00324a	RIR_0478100:RIR_1537100:RIR_1576800:RIR_1581000:RIR_3230200:RIR_3242900:RIR_3243000:RIR_3243100:RIR_3243200:RIR_3301800	YAL034C:YOR338W		0	-0.289875		1	-0.156087	2	-0.0222981	0	-0.289875	0	-0.289875	1	-0.156087	0	-0.289875	5	0.379068	5	0.379068	10	2.55132	2	-0.0222981		N	Y	N
OG0000561	Y	N	936046_00169a	AN4862	684364_00131b	7227_00023a	284813_000538	OAQ32103.1	10090_000e2e	XP_018290395_1	246409_00115a	RIR_0144700:RIR_0304200:RIR_0338300:RIR_0537000:RIR_1426700:RIR_1727700:RIR_1747300:RIR_2029700:RIR_2356500:RIR_2616800:RIR_2844900:RIR_2864500:RIR_2866000:RIR_3019600:RIR_3318800	YMR235C		1	-0.654012		1	-0.654012	1	-0.654012	1	-0.654012	1	-0.654012	1	-0.654012	1	-0.654012	1	-0.654012	1	-0.654012	15	3.16228	1	-0.654012		N	Y	N
OG0000618	N	N		AN5364				OAQ23505.1:OAQ27752.1	10090_0003f7:10090_0003fa:10090_000d17:10090_000fe1:10090_00141d:10090_001aac:10090_002943:10090_002a8c:10090_003c0d	XP_018286115_1	246409_002789	RIR_0988000:RIR_1786900:RIR_2210000:RIR_2212400:RIR_2338700:RIR_2338800:RIR_2338900:RIR_2339600:RIR_2782300:RIR_2839300			0	-0.31854		1	-0.15927	0	-0.31854	0	-0.31854	0	-0.31854	2	0	9	1.11489	1	-0.15927	1	-0.15927	10	2.22646	0	-0.31854		N	Y	N
OG0000510	N	N	936046_0009b4:936046_001ebd	AN0814:AN2965	684364_000c61:684364_0013eb:684364_001ce5	7227_0000e7:7227_00187e:7227_003315	284813_0007bb	OAQ25871.1:OAQ26065.1	10090_0003e1:10090_00094f:10090_004c2d	XP_018286659_1	246409_002bbf:246409_00384d	RIR_0513210:RIR_0731800:RIR_1529500:RIR_3102200:RIR_3507100	YGL003C:YGL116W		2	-0.0562573		2	-0.0562573	3	0.281287	3	0.281287	1	-0.393801	2	-0.0562573	3	0.281287	1	-0.393801	2	-0.0562573	5	2.46864	2	-0.0562573		N	Y	N
OG0000600	N	N	936046_000d75:936046_001a26	AN3757	684364_001f41	7227_00081b:7227_002bfc	284813_0003cb	OAQ23665.1	10090_000233:10090_002b21:10090_002e09:10090_0035a5	XP_018293657_1:XP_018293863_1:XP_018294717_1	246409_003801:246409_0038ee	RIR_0232710:RIR_0232720:RIR_0232800:RIR_0989800:RIR_1415500:RIR_1906600	YNL320W		2	0		1	-0.367075	1	-0.367075	2	0	1	-0.367075	1	-0.367075	4	0.73415	3	0.367075	2	0	6	2.50106	1	-0.367075		N	Y	N
OG0000639	N	N	936046_000674	AN4133:AN5111:AN9093		7227_001828		OAQ33305.1:OAQ36530.1	10090_001d87:10090_002022		246409_000b07:246409_0031b4	RIR_0078500:RIR_1098700:RIR_1098800:RIR_2045700:RIR_2413000:RIR_2941600:RIR_2941800:RIR_2941900:RIR_3080200:RIR_3231900:RIR_3475600	YNL255C		1	-0.63519		3	0.750679	0	-1.32813	1	-0.63519	0	-1.32813	2	0.0577446	2	0.0577446	0	-1.32813	2	0.0577446	11	3.00156	1	-0.63519		N	Y	N
OG0000731	N	N										RIR_0013100:RIR_0267300:RIR_0269400:RIR_0292400:RIR_0297200:RIR_0337000:RIR_0771200:RIR_0946300:RIR_0986500:RIR_0986700:RIR_1136100:RIR_1228500:RIR_2228000:RIR_2437800:RIR_2442000:RIR_2737500:RIR_2796000:RIR_2805700:RIR_2976500:RIR_3324500:RIR_3370000:RIR_3510400			0	-0.336767		0	-0.336767	0	-0.336767	0	-0.336767	0	-0.336767	0	-0.336767	0	-0.336767	0	-0.336767	0	-0.336767	22	3.16228	0	-0.336767		N	Y	N
OG0000732	N	N	936046_00001e:936046_0001df	AN0707:AN11052	684364_0004a4	7227_0006ba:7227_0010e5	284813_000295	OAQ27975.1:OAQ33455.1	10090_0017b9:10090_0022b5		246409_0001a7:246409_0002a9:246409_0008d4	RIR_1039300:RIR_2489900:RIR_3034900:RIR_3035000	YGL173C:YOR048C		2	0.0395285		2	0.0395285	1	-0.118585	2	0.0395285	1	-0.118585	2	0.0395285	2	0.0395285	0	-0.276699	3	0.197642	4	2.0996	2	0.0395285		N	Y	N
OG0000825	N	N	936046_000e21:936046_0015ee	AN6261		7227_002228		OAQ33116.1	10090_003459			RIR_0627700:RIR_0911700:RIR_1137900:RIR_1187100:RIR_1363600:RIR_1632700:RIR_1639000:RIR_1697200:RIR_1702800:RIR_1872700:RIR_2319600:RIR_2605110:RIR_2940200	YMR173W		2	0.203078		1	-0.406156	0	-1.01539	1	-0.406156	0	-1.01539	1	-0.406156	1	-0.406156	0	-1.01539	0	-1.01539	13	3.11617	1	-0.406156		N	Y	N
OG0000827	N	N	936046_001005		684364_0012c6	7227_0000be:7227_00123c	284813_000522	OAQ25292.1:OAQ30724.1	10090_001cf7:10090_001ebc	XP_018288200_1:XP_018289918_1	246409_0028ef:246409_0029f8:246409_00376d	RIR_0446100:RIR_0449400:RIR_1271200:RIR_1850000:RIR_2875300:RIR_3114700			1	-0.381242		0	-0.953105	1	-0.381242	2	0.190621	1	-0.381242	2	0.190621	2	0.190621	2	0.190621	3	0.762484	6	2.63828	0	-0.953105		N	Y	N
OG0000841	N	N	936046_001bbf:936046_002142	AN1191	684364_0016f8	7227_0034de	284813_000704	OAQ23477.1	10090_000960:10090_000a85:10090_001499:10090_0041dd	XP_018290875_1	246409_000aa9:246409_001775	RIR_0872400:RIR_1346520:RIR_1346600:RIR_1595000:RIR_3505500	YDR510W		2	0.400066		1	-0.800132	1	-0.800132	1	-0.800132	1	-0.800132	1	-0.800132	4	2.80046	1	-0.800132	2	0.400066	5	2.38145	1	-0.800132		N	Y	N
OG0000851	N	N		AN4595	684364_000bac	7227_001c34		OAQ24274.1	10090_0036c0		246409_00212f:246409_0032c3	RIR_0303500:RIR_0871600:RIR_1252900:RIR_1298100:RIR_1392500:RIR_1406200:RIR_1485800:RIR_1665300:RIR_1669700:RIR_2164100:RIR_2285800:RIR_3392800	YIL115C		0	-0.715796		1	-0.286319	1	-0.286319	1	-0.286319	0	-0.715796	1	-0.286319	1	-0.286319	0	-0.715796	2	0.143159	12	3.11351	1	-0.286319		N	Y	N
OG0000929	N	N										RIR_0018800:RIR_0153700:RIR_0153800:RIR_0295400:RIR_0537400:RIR_0839800:RIR_1047400:RIR_1208900:RIR_1369100:RIR_1856200:RIR_1907400:RIR_1909000:RIR_2182510:RIR_2362600:RIR_2549900:RIR_2566800:RIR_2577800:RIR_3489200:RIR_3510200			0	-0.344631		0	-0.344631	0	-0.344631	0	-0.344631	0	-0.344631	0	-0.344631	0	-0.344631	0	-0.344631	0	-0.344631	19	3.16228	0	-0.344631		N	Y	N
OG0000930	N	N										RIR_0064700:RIR_0719300:RIR_0866200:RIR_1047000:RIR_1129700:RIR_1165500:RIR_1210800:RIR_1790500:RIR_1895800:RIR_1898700:RIR_2286200:RIR_2545100:RIR_2645900:RIR_3195500:RIR_3226400:RIR_3226700:RIR_3227000:RIR_3227100:RIR_3524700			0	-0.289875		0	-0.289875	0	-0.289875	0	-0.289875	0	-0.289875	0	-0.289875	0	-0.289875	0	-0.289875	0	-0.289875	19	3.16228	0	-0.289875		N	Y	N
OG0000861	N	N	936046_00012b	AN0834	684364_00015e	7227_001a96	284813_000248	OAQ36112.1	10090_00085a:10090_00128d	XP_018294705_1:XP_018297673_1	246409_0002d8:246409_0040df	RIR_0561000:RIR_0613000:RIR_0989810:RIR_1927800:RIR_2606500:RIR_2606600	YOR254C		1	-0.778135		1	-0.778135	1	-0.778135	1	-0.778135	1	-0.778135	1	-0.778135	2	0.555811	2	0.555811	2	0.555811	6	3.00887	1	-0.778135		N	Y	N
OG0001013	N	N				7227_00323f:7227_00357d:7227_00357e:7227_00362e						RIR_0006900:RIR_0321800:RIR_0447100:RIR_0605000:RIR_0731400:RIR_1074000:RIR_1395300:RIR_2328200:RIR_2577500:RIR_2612300:RIR_2724400:RIR_2724800:RIR_2946400:RIR_3229000			0	-1.15523		0	-1.15523	0	-1.15523	4	1.92539	0	-1.15523	0	-1.15523	0	-1.15523	0	-1.15523	0	-1.15523	14	3.03499	0	-1.15523		N	Y	N
OG0001014	N	N						OAQ22275.1:OAQ27840.1		XP_018283360_1:XP_018284817_1:XP_018285292_1:XP_018290036_1:XP_018292864_1	246409_00102d:246409_00234b:246409_0023ba:246409_00257c	RIR_0418800:RIR_1227800:RIR_1356500:RIR_1360800:RIR_1945800:RIR_2998600:RIR_3029200			0	-0.368216		0	-0.368216	0	-0.368216	0	-0.368216	0	-0.368216	2	0.122739	0	-0.368216	5	0.85917	4	0.613693	7	2.21423	0	-0.368216		N	Y	N
OG0001017	N	N										RIR_0011000:RIR_0206600:RIR_0334900:RIR_0521200:RIR_0554810:RIR_0610200:RIR_0647000:RIR_0650210:RIR_0735200:RIR_0927010:RIR_1071700:RIR_1126300:RIR_1419500:RIR_1468200:RIR_2056400:RIR_2626100:RIR_3163500:RIR_3365900			0	-0.327649		0	-0.327649	0	-0.327649	0	-0.327649	0	-0.327649	0	-0.327649	0	-0.327649	0	-0.327649	0	-0.327649	18	3.16228	0	-0.327649		N	Y	N
OG0000920	N	N		AN10673	684364_000d01:684364_000f68			OAQ31466.1:OAQ31814.1		XP_018283190_1:XP_018286071_1:XP_018291481_1	246409_002da3:246409_0036be:246409_0039d6:246409_003a82	RIR_1002300:RIR_1002400:RIR_1558800:RIR_2983500:RIR_3096600:RIR_3096900	YNL123W		0	-0.431391		1	-0.158934	2	0.113524	0	-0.431391	0	-0.431391	2	0.113524	0	-0.431391	3	0.385982	4	0.658439	6	2.29337	1	-0.158934		N	Y	N
OG0000983	N	N	936046_0018b8:936046_002529:936046_002621		684364_001ab1	7227_001f5d:7227_001fdd:7227_0024db			10090_000342:10090_00368c:10090_004639			RIR_0399100:RIR_0703200:RIR_1003900:RIR_1004200:RIR_1043700:RIR_3350100:RIR_3350500	YML088W		3	1.09756		0	-1.09756	1	-0.365855	3	1.09756	0	-1.09756	0	-1.09756	3	1.09756	0	-1.09756	0	-1.09756	7	2.55318	1	-0.365855		N	Y	N
OG0001115	N	N		AN20003:AN20014		7227_00052a		OAQ22030.1	10090_004393			RIR_3512600:RIR_3513710:RIR_3513800:RIR_3514000:RIR_3514100:RIR_3515300	Q0045:Q0050:Q0055:Q0060:Q0065:Q0070		0	-0.493282		2	0.203116	0	-0.493282	1	-0.145083	0	-0.493282	1	-0.145083	1	-0.145083	0	-0.493282	0	-0.493282	6	2.03461	6	1.59591		N	Y	N
OG0001119	N	N		AN2994		7227_001c32:7227_002f5c:7227_00309e			10090_00039b:10090_0005b6:10090_00078f:10090_001d4d:10090_0028b8:10090_00316a			RIR_0001400:RIR_0431600:RIR_0450800:RIR_0623900:RIR_0630700:RIR_1004700:RIR_1128700			0	-1.59047		1	-0.467784	0	-1.59047	3	1.77758	0	-1.59047	0	-1.59047	6	5.14563	0	-1.59047	0	-1.59047	7	2.18218	0	-1.59047		N	Y	N
OG0001133	N	N								XP_018285550_1:XP_018285555_1:XP_018287332_1:XP_018294325_1:XP_018294398_1	246409_0016bd:246409_001f75:246409_002492	RIR_0557400:RIR_0635200:RIR_0742900:RIR_0743200:RIR_1210500:RIR_1214500:RIR_2198700:RIR_2352000:RIR_3243400			0	-0.329995		0	-0.329995	0	-0.329995	0	-0.329995	0	-0.329995	0	-0.329995	0	-0.329995	5	0.834694	3	0.368818	9	2.62476	0	-0.329995		N	Y	N
OG0001062	N	N	936046_000cf0	AN6501	684364_0012d5	7227_00062f	284813_000615	OAQ28502.1	10090_0023a4:10090_004561	XP_018285065_1	246409_001866:246409_003071	RIR_0463800:RIR_0463900:RIR_0471240:RIR_1543800:RIR_2357600	YOR319W		1	-0.0970575		1	-0.0970575	1	-0.0970575	1	-0.0970575	1	-0.0970575	1	-0.0970575	2	0.13588	1	-0.0970575	2	0.13588	5	2.98556	1	-0.0970575		N	Y	N
OG0001267	N	N										RIR_0030900:RIR_0211100:RIR_0399300:RIR_1049500:RIR_1084000:RIR_1275300:RIR_1581100:RIR_1606400:RIR_1684700:RIR_1748000:RIR_2021700:RIR_2077900:RIR_2582000:RIR_2702300:RIR_3181900:RIR_3214600			0	-0.378188		0	-0.378188	0	-0.378188	0	-0.378188	0	-0.378188	0	-0.378188	0	-0.378188	0	-0.378188	0	-0.378188	16	3.16228	0	-0.378188		N	Y	N
OG0001268	N	N										RIR_0092500:RIR_0419800:RIR_0669100:RIR_0762100:RIR_0836500:RIR_0840100:RIR_1067300:RIR_1358700:RIR_1553900:RIR_1853500:RIR_2521100:RIR_2527500:RIR_3332300:RIR_3507800:RIR_3518810:RIR_3535000			0	-0.289875		0	-0.289875	0	-0.289875	0	-0.289875	0	-0.289875	0	-0.289875	0	-0.289875	0	-0.289875	0	-0.289875	16	3.16228	0	-0.289875		N	Y	N
OG0001046	N	N	936046_0003d7	AN8706	684364_0001e6:684364_0002d8	7227_0024f1	284813_000218	OAQ24949.1:OAQ26980.1	10090_0029f0	XP_018286728_1:XP_018286979_1	246409_00021b:246409_000273	RIR_1377400:RIR_2834600:RIR_3264800	YFL017C		1	-0.387362		1	-0.387362	2	0.542307	1	-0.387362	1	-0.387362	2	0.542307	1	-0.387362	2	0.542307	2	0.542307	3	2.2188	1	-0.387362		N	Y	N
OG0001123	N	N			684364_000c9a:684364_00206f							RIR_0192000:RIR_0571300:RIR_0769900:RIR_1037600:RIR_1353300:RIR_1572500:RIR_1573700:RIR_1574700:RIR_1810100:RIR_1949400:RIR_1949500:RIR_1971000:RIR_2287020:RIR_3103400:RIR_3294200			0	-0.309325		0	-0.309325	2	0.127369	0	-0.309325	0	-0.309325	0	-0.309325	0	-0.309325	0	-0.309325	0	-0.309325	15	3.13407	0	-0.309325		N	Y	N
OG0001192	N	N	936046_000b39	AN11747	684364_000ce0			OAQ30117.1	10090_000a10:10090_000cb4:10090_003747	XP_018286704_1:XP_018294494_1	246409_00267e:246409_003635	RIR_0717600:RIR_2913600:RIR_3353700:RIR_3355400	YGL066W		1	-0.426241		1	-0.426241	1	-0.426241	0	-1.70497	0	-1.70497	1	-0.426241	3	2.13121	2	0.852483	2	0.852483	4	2.19989	1	-0.426241		N	Y	N
OG0001194	N	N	936046_000b75	AN8268	684364_001878	7227_000620	284813_000530	OAQ25359.1:OAQ31246.1	10090_0007a0:10090_001c3a	XP_018299073_1	246409_0014ed:246409_00262e	RIR_0399200:RIR_2514300:RIR_2872100	YNR051C		1	-0.426241		1	-0.426241	1	-0.426241	1	-0.426241	1	-0.426241	2	0.852483	2	0.852483	1	-0.426241	2	0.852483	3	2.35748	1	-0.426241		N	Y	N
OG0001201	N	N	936046_000dea	AN4559	684364_000f65	7227_001b8f:7227_003519	284813_0003f2	OAQ26049.1	10090_000d4e:10090_001849	XP_018298146_1	246409_001eb6:246409_0026bd	RIR_0859500:RIR_3128300:RIR_3129610	YLR008C		1	-0.30989		1	-0.30989	1	-0.30989	2	0.61978	1	-0.30989	1	-0.30989	2	0.61978	1	-0.30989	2	0.61978	3	2.35748	1	-0.30989		N	Y	N
OG0001391	N	N						OAQ23158.1:OAQ23159.1:OAQ36733.1:OAQ36734.1	10090_004372:10090_004c53	XP_018283753_1		RIR_0598700:RIR_0603700:RIR_0603800:RIR_0603900:RIR_0604000:RIR_0604300:RIR_0604400:RIR_2963600			0	-0.440578		0	-0.440578	0	-0.440578	0	-0.440578	0	-0.440578	4	0.969273	2	0.264347	1	-0.0881157	0	-0.440578	8	2.73964	0	-0.440578		N	Y	N
OG0001396	N	N										RIR_0086400:RIR_0199000:RIR_0590100:RIR_0662000:RIR_1135100:RIR_1139300:RIR_1364200:RIR_1902500:RIR_2224400:RIR_2425800:RIR_2443200:RIR_2794000:RIR_2940700:RIR_2954800:RIR_2982200			0	-0.289875		0	-0.289875	0	-0.289875	0	-0.289875	0	-0.289875	0	-0.289875	0	-0.289875	0	-0.289875	0	-0.289875	15	3.16228	0	-0.289875		N	Y	N
OG0001280	Y	N	936046_0002f4	AN6363	684364_00016a	7227_00104b:7227_001b99	284813_00009e	OAQ32123.1	10090_000c09:10090_00115e	XP_018297138_1	246409_0004ca	RIR_1647900:RIR_2280900:RIR_2907700	YOR119C		1	-0.388909		1	-0.388909	1	-0.388909	2	1.16673	1	-0.388909	1	-0.388909	2	1.16673	1	-0.388909	1	-0.388909	3	2.54558	1	-0.388909		N	Y	N
OG0001309	N	N	936046_0009e5	AN1976	684364_000e18	7227_000973		OAQ33312.1	10090_002059:10090_0041e5	XP_018286524_1:XP_018293517_1	246409_002382	RIR_0689400:RIR_0997600:RIR_1265000:RIR_3445800	YPR023C		1	-0.519701		1	-0.519701	1	-0.519701	1	-0.519701	0	-2.59851	1	-0.519701	2	1.5591	2	1.5591	1	-0.519701	4	2.69258	1	-0.519701		N	Y	N
OG0001316	N	N	936046_000c3d	AN6036	684364_001a0b	7227_000a2d		OAQ23535.1	10090_00052d	XP_018288258_1	246409_000c06	RIR_0864700:RIR_0865900:RIR_1343900:RIR_1522100:RIR_1525400:RIR_1525600	YGR013W		1	-0.324091		1	-0.324091	1	-0.324091	1	-0.324091	0	-1.62045	1	-0.324091	1	-0.324091	1	-0.324091	1	-0.324091	6	3.10376	1	-0.324091		N	Y	N
OG0001340	N	N	936046_001abd:936046_001c34	AN6074	684364_0012fe	7227_0009e6	284813_00073f	OAQ29283.1	10090_001ffd:10090_003b49	XP_018288237_1	246409_000f56	RIR_2174200:RIR_2195800:RIR_3063500	YGL044C		2	1.16673		1	-0.388909	1	-0.388909	1	-0.388909	1	-0.388909	1	-0.388909	2	1.16673	1	-0.388909	1	-0.388909	3	2.54558	1	-0.388909		N	Y	N
OG0001349	N	N	936046_001ef5	AN5134	684364_000cb9	7227_001cda		OAQ36633.1		XP_018293105_1	246409_000f9a:246409_001b84	RIR_2806900:RIR_2807000:RIR_2807100:RIR_2807200:RIR_2807300:RIR_2837300	YDL171C		1	-0.234096		1	-0.234096	1	-0.234096	1	-0.234096	0	-1.17048	1	-0.234096	0	-1.17048	1	-0.234096	2	0.702287	6	2.98455	1	-0.234096		N	Y	N
OG0001561	N	N				7227_000244		OAQ30026.1:OAQ32570.1:OAQ32571.1		XP_018291462_1	246409_00152a:246409_00227c:246409_003ef9	RIR_1510100:RIR_2561500:RIR_3220400:RIR_3220500:RIR_3221100:RIR_3221300			0	-0.37202		0	-0.37202	0	-0.37202	1	-0.0531457	0	-0.37202	3	0.584602	0	-0.37202	1	-0.0531457	3	0.584602	6	2.53734	0	-0.37202		N	Y	N
OG0001124	N	N			684364_000ff4:684364_0010c2:684364_00147e:684364_002000			OAQ24157.1:OAQ25746.1				RIR_0142900:RIR_0540300:RIR_0540400:RIR_0540500:RIR_1062810:RIR_1581400:RIR_1774500:RIR_3117310:RIR_3342810:RIR_3548000:RIR_3548900			0	-0.329995		0	-0.329995	4	0.601756	0	-0.329995	0	-0.329995	2	0.13588	0	-0.329995	0	-0.329995	0	-0.329995	11	2.92755	0	-0.329995		N	Y	N
OG0001410	N	N	936046_000126	AN5903:AN6583	684364_000057	7227_00311f		OAQ27326.1:OAQ32411.1	10090_000b77	XP_018294999_1	246409_00088d	RIR_0524900:RIR_1617400:RIR_1693900	YBR223C		1	-0.222324		2	1.11162	1	-0.222324	1	-0.222324	0	-1.55627	2	1.11162	1	-0.222324	1	-0.222324	1	-0.222324	3	2.30409	1	-0.222324		N	Y	N
OG0001414	N	N	936046_0001ae	AN8272	684364_0011a7	7227_00209d	284813_0002c4	OAQ34425.1	10090_001930	XP_018288225_1	246409_00043e:246409_00054d	RIR_2586100:RIR_3297300:RIR_3297400	YPR190C		1	-0.27031		1	-0.27031	1	-0.27031	1	-0.27031	1	-0.27031	1	-0.27031	1	-0.27031	1	-0.27031	2	1.35155	3	2.8014	1	-0.27031		N	Y	N
OG0001418	N	N	936046_000212	AN11183	684364_0005d1	7227_0023b2	284813_0000b9	OAQ30411.1	10090_002b2a	XP_018285522_1	246409_00032b:246409_00065e	RIR_0846800:RIR_0944900:RIR_2774000	YOR210W		1	-0.158376		1	-0.158376	1	-0.158376	1	-0.158376	1	-0.158376	1	-0.158376	1	-0.158376	1	-0.158376	2	0.791879	3	2.8014	1	-0.158376		N	Y	N
OG0001478	Y	N	936046_000d09	AN1249	684364_001461	7227_000fea	284813_0003c4	OAQ24423.1	10090_000f96:10090_004106	XP_018290197_1	246409_001963	RIR_1174800:RIR_1288800:RIR_1324200	YKL012W		1	-0.374228		1	-0.374228	1	-0.374228	1	-0.374228	1	-0.374228	1	-0.374228	2	1.87114	1	-0.374228	1	-0.374228	3	2.8014	1	-0.374228		N	Y	N
OG0001505	Y	N	936046_001987	AN0298	684364_00183d	7227_00060d	284813_0004bb	OAQ31598.1	10090_0007b8:10090_001cc4	XP_018288628_1	246409_001e51	RIR_0524710:RIR_1118000:RIR_3494600	YPR107C		1	-0.10803		1	-0.10803	1	-0.10803	1	-0.10803	1	-0.10803	1	-0.10803	2	0.540151	1	-0.10803	1	-0.10803	3	2.8014	1	-0.10803		N	Y	N
OG0001507	Y	N	936046_0019d0	AN5157	684364_0017b9	7227_001a4d	284813_00037f	OAQ27260.1	10090_0022d1:10090_0029ea	XP_018293078_1	246409_003533	RIR_2370300:RIR_2370400:RIR_2370500	YIL017C		1	-0.374228		1	-0.374228	1	-0.374228	1	-0.374228	1	-0.374228	1	-0.374228	2	1.87114	1	-0.374228	1	-0.374228	3	2.8014	1	-0.374228		N	Y	N
OG0001527	N	N	936046_001f64	AN7007	684364_000f74	7227_000588:7227_0020c5		OAQ30828.1	10090_002d78	XP_018298110_1	246409_003a42:246409_003b86	RIR_0476800:RIR_0569000:RIR_2216700	YNL273W		1	-0.27031		1	-0.27031	1	-0.27031	2	1.35155	0	-1.89217	1	-0.27031	1	-0.27031	1	-0.27031	2	1.35155	3	2.30409	1	-0.27031		N	Y	N
OG0001797	N	N		AN3753			284813_00041b		10090_000c6a		246409_001a1f	RIR_0077200:RIR_1110600:RIR_1530310:RIR_1789400:RIR_2220100:RIR_2472100:RIR_2550300:RIR_3441900	YLR318W		0	-1.30021		1	-0.100017	0	-1.30021	0	-1.30021	1	-0.100017	0	-1.30021	1	-0.100017	0	-1.30021	1	-0.100017	8	3.0877	1	-0.100017		N	Y	N
OG0001808	N	N							10090_00210f			RIR_0479500:RIR_0479600:RIR_0480010:RIR_1761400:RIR_1762200:RIR_1768700:RIR_1769000:RIR_1769200:RIR_1769800:RIR_1770600:RIR_3004200:RIR_3161000			0	-0.520582		0	-0.520582	0	-0.520582	0	-0.520582	0	-0.520582	0	-0.520582	1	-0.0400448	0	-0.520582	0	-0.520582	12	3.15128	0	-0.520582		N	Y	N
OG0001811	N	N								XP_018288064_1:XP_018293963_1:XP_018294302_1	246409_001b26:246409_002d96	RIR_0480100:RIR_0480400:RIR_0480700:RIR_0480800:RIR_0480900:RIR_0481700:RIR_0482200:RIR_1160200			0	-0.343148		0	-0.343148	0	-0.343148	0	-0.343148	0	-0.343148	0	-0.343148	0	-0.343148	3	0.607108	2	0.290356	8	2.88036	0	-0.343148		N	Y	N
OG0001812	N	N										RIR_0328100:RIR_0432200:RIR_0502800:RIR_0538700:RIR_0588800:RIR_0975700:RIR_1367500:RIR_1430900:RIR_2009100:RIR_2185600:RIR_2343900:RIR_2822900:RIR_3461000			0	-0.457657		0	-0.457657	0	-0.457657	0	-0.457657	0	-0.457657	0	-0.457657	0	-0.457657	0	-0.457657	0	-0.457657	13	3.16228	0	-0.457657		N	Y	N
OG0001323	N	N	936046_000df7:936046_001e7a	AN4619	684364_00065d:684364_0007b4:684364_001d2b							RIR_0033700:RIR_0051900:RIR_0156200:RIR_1748800:RIR_2179900:RIR_2195000:RIR_2692000:RIR_3069300:RIR_3482700			2	0.765993		1	-0.255331	3	1.78732	0	-1.27666	0	-1.27666	0	-1.27666	0	-1.27666	0	-1.27666	0	-1.27666	9	2.93341	0	-1.27666		N	Y	N
OG0001604	N	N	936046_00036a	AN8213	684364_000393	7227_0016db	284813_0002af	OAQ34122.1	10090_001533	XP_018285109_1:XP_018296500_1	246409_003264	RIR_0835900:RIR_1678900	YJR057W		1	-0.144938		1	-0.144938	1	-0.144938	1	-0.144938	1	-0.144938	1	-0.144938	1	-0.144938	2	1.59431	1	-0.144938	2	2.12132	1	-0.144938		N	Y	N
OG0001605	N	N	936046_000393	AN9120	684364_00012e	7227_00336b	284813_0000bb	OAQ24050.1	10090_001be4	XP_018287415_1	246409_000428:246409_000606	RIR_0161300:RIR_2540400	YOR151C		1	-0.21606		1	-0.21606	1	-0.21606	1	-0.21606	1	-0.21606	1	-0.21606	1	-0.21606	1	-0.21606	2	2.37666	2	2.12132	1	-0.21606		N	Y	N
OG0001606	Y	N	936046_0003be	AN5406	684364_000267	7227_000290	284813_000250	OAQ32334.1	10090_00070a:10090_000af6	XP_018297968_1	246409_000540	RIR_2468300:RIR_3534300	YNL088W		1	-0.21606		1	-0.21606	1	-0.21606	1	-0.21606	1	-0.21606	1	-0.21606	2	2.37666	1	-0.21606	1	-0.21606	2	2.12132	1	-0.21606		N	Y	N
OG0001632	N	N	936046_0006c1		684364_00179f	7227_002293		OAQ29912.1:OAQ36305.1:OAQ36439.1		XP_018295233_1	246409_000f4e	RIR_1179610:RIR_1683900:RIR_2357510:RIR_2656810:RIR_2856810			1	-0.100017		0	-1.30021	1	-0.100017	1	-0.100017	0	-1.30021	3	2.30038	0	-1.30021	1	-0.100017	1	-0.100017	5	2.60473	0	-1.30021		N	Y	N
OG0001634	N	N	936046_0007ba:936046_001e07	AN11892	684364_001780	7227_000a23	284813_000712	OAQ34278.1	10090_000a0c		246409_00072e	RIR_0355700:RIR_1759300:RIR_1759400	YKR079C		2	0.653605		1	-0.0594187	1	-0.0594187	1	-0.0594187	1	-0.0594187	1	-0.0594187	1	-0.0594187	0	-0.772443	1	-0.0594187	3	2.54	1	-0.0594187		N	Y	N
OG0001654	N	N	936046_000ba6	AN3331	684364_00180b	7227_000a0b	284813_00056f	OAQ28080.1	10090_00182f	XP_018296617_1	246409_00274a	RIR_0652500:RIR_0809200:RIR_0996500:RIR_2018200			1	-0.21606		1	-0.21606	1	-0.21606	1	-0.21606	1	-0.21606	1	-0.21606	1	-0.21606	1	-0.21606	1	-0.21606	4	3.01099	0	-2.80879		N	Y	N
OG0001663	Y	N	936046_000db5	AN8713	684364_001744	7227_000199	284813_000598	OAQ26957.1	10090_000e8f	XP_018284049_1	246409_001d5b	RIR_0449900:RIR_0456600:RIR_2564400	YPL022W		1	-0.116417		1	-0.116417	1	-0.116417	1	-0.116417	1	-0.116417	1	-0.116417	1	-0.116417	1	-0.116417	1	-0.116417	3	3.16228	1	-0.116417		N	Y	N
OG0001665	Y	N	936046_000e4b	AN1538	684364_000d79	7227_00043a	284813_000553	OAQ29612.1	10090_0044d0	XP_018284949_1	246409_000f07	RIR_2202800:RIR_2578100:RIR_2578200	YGR005C		1	-0.21606		1	-0.21606	1	-0.21606	1	-0.21606	1	-0.21606	1	-0.21606	1	-0.21606	1	-0.21606	1	-0.21606	3	3.16228	1	-0.21606		N	Y	N
OG0001686	N	N	936046_00112a	AN4523	684364_002055	7227_001545	284813_00077e	OAQ33559.1	10090_000ac8	XP_018291894_1:XP_018299362_1	246409_002800	RIR_0443410:RIR_1674700	YHR165C		1	-0.144938		1	-0.144938	1	-0.144938	1	-0.144938	1	-0.144938	1	-0.144938	1	-0.144938	2	1.59431	1	-0.144938	2	2.12132	1	-0.144938		N	Y	N
OG0001694	N	N	936046_001438	AN1904	684364_001d87	7227_00045d	284813_000103	OAQ23240.1	10090_000dd2	XP_018286267_1:XP_018295330_1	246409_000103	RIR_2492600:RIR_2492700	YJR064W		1	-0.21606		1	-0.21606	1	-0.21606	1	-0.21606	1	-0.21606	1	-0.21606	1	-0.21606	2	2.37666	1	-0.21606	2	2.12132	1	-0.21606		N	Y	N
OG0001717	N	N	936046_0017b5	AN4883:AN6069	684364_001d88	7227_00330a	284813_00066f	OAQ33744.1	10090_003d75	XP_018291403_1	246409_000c87	RIR_2557300:RIR_3281600	YDL164C		1	-0.144938		2	1.59431	1	-0.144938	1	-0.144938	1	-0.144938	1	-0.144938	1	-0.144938	1	-0.144938	1	-0.144938	2	2.12132	1	-0.144938		N	Y	N
OG0001736	N	N	936046_001b3e	AN12428:AN5308	684364_0012b5			OAQ29435.1:OAQ32438.1		XP_018291408_1	246409_000c5d	RIR_0185500:RIR_1583800:RIR_1858000:RIR_2454300:RIR_2454400			1	-0.116417		2	1.28058	1	-0.116417	0	-1.51342	0	-1.51342	2	1.28058	0	-1.51342	1	-0.116417	1	-0.116417	5	2.72246	0	-1.51342		N	Y	N
OG0001764	N	N	936046_0022e5:936046_00253e	AN9437	684364_0017ec	7227_0032cf	284813_0004d0	OAQ36569.1	10090_003a5a	XP_018297786_1	246409_002e92	RIR_2144600:RIR_3305400	YMR247C		2	2.37666		1	-0.21606	1	-0.21606	1	-0.21606	1	-0.21606	1	-0.21606	1	-0.21606	1	-0.21606	1	-0.21606	2	2.12132	1	-0.21606		N	Y	N
OG0001768	N	N	936046_0023c0		684364_001fe6			OAQ30258.1:OAQ31184.1:OAQ32873.1		XP_018299486_1	246409_002602:246409_003b5b	RIR_0367300:RIR_1965800:RIR_1965900:RIR_2436600:RIR_3070600			1	-0.116417		0	-1.51342	1	-0.116417	0	-1.51342	0	-1.51342	3	2.67759	0	-1.51342	1	-0.116417	2	1.28058	5	2.50106	0	-1.51342		N	Y	N
OG0001832	N	N	936046_000184	AN10393		7227_001c9a		OAQ31649.1:OAQ32285.1	10090_0015ee	XP_018293273_1	246409_002387	RIR_1892700:RIR_2793300:RIR_2793400	YPL040C		1	0		1	0	0	-3.47851	1	0	0	-3.47851	2	3.47851	1	0	1	0	1	0	3	2.40887	1	0		N	Y	N
OG0001862	N	N	936046_000376	AN6095:AN6703						XP_018287535_1:XP_018291439_1	246409_0004cc:246409_000931	RIR_2144000:RIR_2641000:RIR_2654300:RIR_2654400	YKL217W		1	0		2	1.94454	0	-1.94454	0	-1.94454	0	-1.94454	0	-1.94454	0	-1.94454	2	1.94454	2	1.94454	4	2.34635	1	0		N	Y	N
OG0001958	N	N	936046_000f22:936046_001257					OAQ24163.1:OAQ24164.1		XP_018294367_1	246409_001e46	RIR_0085500:RIR_1361200:RIR_1361300:RIR_1618100:RIR_2446500:RIR_2818300			2	3.47851		0	-3.47851	0	-3.47851	0	-3.47851	0	-3.47851	2	3.47851	0	-3.47851	1	0	1	0	6	2.83818	0	-3.47851		N	Y	N
OG0002107	N	N	936046_002712									RIR_0559800:RIR_0747300:RIR_2518600:RIR_2618600:RIR_2890000:RIR_3108900:RIR_3144800:RIR_3249600:RIR_3405600:RIR_3450400:RIR_3465100			1	0		0	-0.923099	0	-0.923099	0	-0.923099	0	-0.923099	0	-0.923099	0	-0.923099	0	-0.923099	0	-0.923099	11	3.14918	0	-0.923099		N	Y	N
OG0002159	N	N				7227_000372			10090_001226:10090_001a1f:10090_00213f:10090_00221e			RIR_0360600:RIR_1699400:RIR_2666800:RIR_3144700:RIR_3170700:RIR_3426900:RIR_3427200			0	-0.347851		0	-0.347851	0	-0.347851	1	0	0	-0.347851	0	-0.347851	4	1.04355	0	-0.347851	0	-0.347851	7	2.69434	0	-0.347851		N	Y	N
OG0002165	N	N						OAQ25649.1:OAQ25852.1		XP_018287347_1:XP_018299103_1	246409_001ca7	RIR_1066900:RIR_1484200:RIR_1629000:RIR_1664200:RIR_2151400:RIR_2315500:RIR_2832900			0	-0.424967		0	-0.424967	0	-0.424967	0	-0.424967	0	-0.424967	2	0.424967	0	-0.424967	2	0.424967	1	0	7	2.92449	0	-0.424967		N	Y	N
OG0002166	N	N						OAQ26804.1		XP_018296612_1	246409_001be6:246409_002134:246409_002a08:246409_003333	RIR_0121400:RIR_0121610:RIR_0123100:RIR_1091900:RIR_1092000:RIR_1875000			0	-0.494913		0	-0.494913	0	-0.494913	0	-0.494913	0	-0.494913	1	0	0	-0.494913	1	0	4	1.48474	6	2.54558	0	-0.494913		N	Y	N
OG0002169	N	N							10090_00335e			RIR_0197200:RIR_0460300:RIR_0944700:RIR_1151500:RIR_1167100:RIR_1211200:RIR_1237300:RIR_1524800:RIR_1592900:RIR_1867900:RIR_2215200			0	-0.518545		0	-0.518545	0	-0.518545	0	-0.518545	0	-0.518545	0	-0.518545	1	0	0	-0.518545	0	-0.518545	11	3.14918	0	-0.518545		N	Y	N
OG0002170	N	N							10090_004e57:10090_00507e:10090_00510a:10090_005197:10090_0053a9:10090_005421			RIR_0591900:RIR_0983900:RIR_1154400:RIR_1315400:RIR_2489100:RIR_3312700			0	-0.317808		0	-0.317808	0	-0.317808	0	-0.317808	0	-0.317808	0	-0.317808	6	1.58904	0	-0.317808	0	-0.317808	6	2.12132	0	-0.317808		N	Y	N
OG0002172	N	N										RIR_0102100:RIR_0256820:RIR_0553400:RIR_1282610:RIR_1608720:RIR_1669500:RIR_1877500:RIR_1948230:RIR_2178000:RIR_2518000:RIR_2657600:RIR_3020500			0	-0.347851		0	-0.347851	0	-0.347851	0	-0.347851	0	-0.347851	0	-0.347851	0	-0.347851	0	-0.347851	0	-0.347851	12	3.16228	0	-0.347851		N	Y	N
OG0002173	N	N										RIR_0400200:RIR_0548800:RIR_0998300:RIR_0998400:RIR_0998700:RIR_0999200:RIR_0999300:RIR_1000700:RIR_1000800:RIR_1001400:RIR_1001600:RIR_1051800			0	-0.289875		0	-0.289875	0	-0.289875	0	-0.289875	0	-0.289875	0	-0.289875	0	-0.289875	0	-0.289875	0	-0.289875	12	3.16228	0	-0.289875		N	Y	N
OG0002174	N	N										RIR_0595600:RIR_0595900:RIR_0596000:RIR_2926800:RIR_2928600:RIR_2929000:RIR_2929300:RIR_2929400:RIR_2929700:RIR_2930200:RIR_2930300:RIR_3395400			0	-0.289875		0	-0.289875	0	-0.289875	0	-0.289875	0	-0.289875	0	-0.289875	0	-0.289875	0	-0.289875	0	-0.289875	12	3.16228	0	-0.289875		N	Y	N
OG0001596	N	N	936046_000253	AN8832	684364_000103:684364_000558			OAQ23677.1:OAQ34497.1	10090_003b6f	XP_018294260_1	246409_000866	RIR_0168400:RIR_1035500:RIR_3425100	YHR189W		1	-0.0890345		1	-0.0890345	2	0.97938	0	-1.15745	0	-1.15745	2	0.97938	1	-0.0890345	1	-0.0890345	1	-0.0890345	3	2.18218	1	-0.0890345		N	Y	N
OG0001818	Y	N	936046_000071	AN11961	684364_00035c	7227_003560	284813_000278	OAQ25869.1	10090_002569	XP_018298084_1	246409_0004fe	RIR_2511000:RIR_2917700	YDR079C-A		1	0		1	0	1	0	1	0	1	0	1	0	1	0	1	0	1	0	2	3.16228	1	0		N	Y	N
OG0001830	Y	N	936046_00016c	AN0247	684364_00016d	7227_000962	284813_000292	OAQ30514.1	10090_00171c	XP_018292707_1	246409_0007fa	RIR_1271400:RIR_1271500	YNL132W		1	0		1	0	1	0	1	0	1	0	1	0	1	0	1	0	1	0	2	3.16228	1	0		N	Y	N
OG0001845	Y	N	936046_000264	AN6549	684364_000282	7227_0007d5	284813_000072	OAQ35132.1	10090_0001ca	XP_018294059_1	246409_0002b0	RIR_0156700:RIR_2749000	YHR058C		1	0		1	0	1	0	1	0	1	0	1	0	1	0	1	0	1	0	2	3.16228	1	0		N	Y	N
OG0001894	Y	N	936046_000540	AN4399	684364_0003f4	7227_000458	284813_0001df	OAQ28917.1	10090_000611	XP_018297998_1	246409_000529	RIR_0524800:RIR_2493700	YDL064W		1	0		1	0	1	0	1	0	1	0	1	0	1	0	1	0	1	0	2	3.16228	1	0		N	Y	N
OG0001903	N	N	936046_000644	AN11102	684364_000412	7227_0011ca		OAQ32485.1	10090_003632	XP_018288936_1	246409_000a11	RIR_0285800:RIR_1432100:RIR_2315600	YFR010W		1	0		1	0	1	0	1	0	0	-1.94454	1	0	1	0	1	0	1	0	3	2.85774	1	0		N	Y	N
OG0001928	Y	N	936046_0009d7	AN6591	684364_000c13	7227_000733	284813_000496	OAQ25172.1	10090_0001cd	XP_018298816_1	246409_003c04	RIR_0434610:RIR_1274600	YGL238W		1	0		1	0	1	0	1	0	1	0	1	0	1	0	1	0	1	0	2	3.16228	1	0		N	Y	N
OG0001939	Y	N	936046_000bd9	AN0978	684364_001ac9	7227_001629	284813_0006a3	OAQ25517.1	10090_001a83	XP_018287217_1	246409_000cfb	RIR_1284300:RIR_1284310	YOR260W		1	0		1	0	1	0	1	0	1	0	1	0	1	0	1	0	1	0	2	3.16228	1	0		N	Y	N
OG0001946	Y	N	936046_000cff	AN8253	684364_001c0b	7227_000c90	284813_000504	OAQ25086.1	10090_00027c	XP_018299044_1	246409_002724	RIR_0434000:RIR_0439400	YOR056C		1	0		1	0	1	0	1	0	1	0	1	0	1	0	1	0	1	0	2	3.16228	1	0		N	Y	N
OG0001955	N	N	936046_000ecf	AN2054	684364_001a6c	7227_0027eb	284813_00044b	OAQ25621.1	10090_00385b			RIR_1165300:RIR_2427400:RIR_2886400	YBL009W:YGL021W		1	0		1	0	1	0	1	0	1	0	1	0	1	0	0	-3.47851	0	-3.47851	3	2.40887	2	3.47851		N	Y	N
OG0001963	Y	N	936046_00101a	AN6142	684364_000c3a	7227_000754	284813_000547	OAQ27962.1	10090_000f13	XP_018296362_1	246409_00166c	RIR_0824900:RIR_3535600	YPL178W		1	0		1	0	1	0	1	0	1	0	1	0	1	0	1	0	1	0	2	3.16228	1	0		N	Y	N
OG0001972	N	N	936046_001219:936046_0015df	AN3629	684364_001329			OAQ31362.1	10090_000698	XP_018291457_1:XP_018291458_1	246409_0027d8	RIR_0346500:RIR_0525000:RIR_2640300			2	3.47851		1	0	1	0	0	-3.47851	0	-3.47851	1	0	1	0	2	3.47851	1	0	3	2.12132	0	-3.47851		N	Y	N
OG0002019	Y	N	936046_00182d	AN6627	684364_000625	7227_000429	284813_0001c9	OAQ23813.1	10090_0021de	XP_018294465_1	246409_00347f	RIR_0478900:RIR_0479000	YDR292C		1	0		1	0	1	0	1	0	1	0	1	0	1	0	1	0	1	0	2	3.16228	1	0		N	Y	N
OG0002102	Y	N	936046_0025d1	AN7723	684364_001781	7227_0005c3	284813_000307	OAQ31550.1	10090_0014a4	XP_018285462_1	246409_002a8f	RIR_1060600:RIR_1264600	YBR060C		1	0		1	0	1	0	1	0	1	0	1	0	1	0	1	0	1	0	2	3.16228	1	0		N	Y	N
OG0002145	N	N		AN0153:AN12387	684364_000a6b		284813_0002e4	OAQ26659.1		XP_018286667_1	246409_0002e2	RIR_1294700:RIR_1930400:RIR_2783500:RIR_3420800	YPL128C		0	-0.518545		2	0.518545	1	0	0	-0.518545	1	0	1	0	0	-0.518545	1	0	1	0	4	2.68538	1	0		N	Y	N
OG0002154	N	N			684364_0015ec			OAQ33944.1	10090_0017cf			RIR_0449800:RIR_0524000:RIR_0635600:RIR_0712700:RIR_1112500:RIR_2557500:RIR_2700600:RIR_3343000:RIR_3425800			0	-0.762713		0	-0.762713	1	0	0	-0.762713	0	-0.762713	1	0	1	0	0	-0.762713	0	-0.762713	9	3.1151	0	-0.762713		N	Y	N
OG0002155	N	N			684364_0019ca	7227_001c9b		OAQ31318.1	10090_000d37	XP_018296239_1	246409_003aa3	RIR_0238700:RIR_2682200:RIR_2682600:RIR_2684100:RIR_2684900:RIR_2697800			0	-0.393863		0	-0.393863	1	0	1	0	0	-0.393863	1	0	1	0	1	0	1	0	6	3.02817	0	-0.393863		N	Y	N
OG0002452	N	N	936046_001396:936046_00232e									RIR_0444300:RIR_0517400:RIR_0560800:RIR_0999000:RIR_1405400:RIR_1692000:RIR_1692400:RIR_2568500:RIR_2888900			2	2.54064		0	-2.14977	0	-2.14977	0	-2.14977	0	-2.14977	0	-2.14977	0	-2.14977	0	-2.14977	0	-2.14977	9	3.0844	0	-2.14977		N	Y	N
OG0002491	N	N	936046_001829	AN5479		7227_000936		OAQ23902.1	10090_0025da	XP_018288226_1	246409_001626	RIR_0172900:RIR_2145700:RIR_3024000:RIR_3208000			1	#NUM!		1	#NUM!	0	#NUM!	1	#NUM!	0	#NUM!	1	#NUM!	1	#NUM!	1	#NUM!	1	#NUM!	4	2.87228	0	#NUM!		N	Y	N
OG0002636	N	N	936046_0027c3			7227_000717		OAQ23097.1	10090_001339	XP_018287016_1:XP_018297742_1	246409_002516	RIR_1445110:RIR_1445300:RIR_1445400:RIR_1445500			1	#NUM!		0	#NUM!	0	#NUM!	1	#NUM!	0	#NUM!	1	#NUM!	1	#NUM!	2	#NUM!	1	#NUM!	4	2.65922	0	#NUM!		N	Y	N
OG0002701	N	N						OAQ22702.1:OAQ35918.1				RIR_0015500:RIR_0633200:RIR_1363100:RIR_2158000:RIR_2422100:RIR_2785400:RIR_2812800:RIR_3407100:RIR_3410400			0	-0.521397		0	-0.521397	0	-0.521397	0	-0.521397	0	-0.521397	2	0.616196	0	-0.521397	0	-0.521397	0	-0.521397	9	3.0844	0	-0.521397		N	Y	N
OG0002702	N	N						OAQ22802.1:OAQ25035.1:OAQ28658.1:OAQ35386.1				RIR_0049800:RIR_0595710:RIR_0615400:RIR_0657100:RIR_1000300:RIR_1345010:RIR_3540800			0	-0.353421		0	-0.353421	0	-0.353421	0	-0.353421	0	-0.353421	4	1.18878	0	-0.353421	0	-0.353421	0	-0.353421	7	2.70801	0	-0.353421		N	Y	N
OG0002705	N	N						OAQ25455.1				RIR_0266000:RIR_0995600:RIR_0995900:RIR_0996100:RIR_0996700:RIR_1338900:RIR_2681700:RIR_2914300:RIR_2915000:RIR_3409200			0	-0.448259		0	-0.448259	0	-0.448259	0	-0.448259	0	-0.448259	1	0.0407508	0	-0.448259	0	-0.448259	0	-0.448259	10	3.14643	0	-0.448259		N	Y	N
OG0002712	N	N									246409_0013a1:246409_002e80	RIR_0819900:RIR_1106200:RIR_1712100:RIR_1716000:RIR_1861100:RIR_2429200:RIR_2914800:RIR_3194100:RIR_3194200			0	-0.289875		0	-0.289875	0	-0.289875	0	-0.289875	0	-0.289875	0	-0.289875	0	-0.289875	0	-0.289875	2	0.34258	9	3.0844	0	-0.289875		N	Y	N
OG0002713	N	N										RIR_0007800:RIR_0335300:RIR_0560600:RIR_2077400:RIR_2089400:RIR_2553600:RIR_2668000:RIR_2889500:RIR_3068700:RIR_3134200:RIR_3429200			0	-0.353421		0	-0.353421	0	-0.353421	0	-0.353421	0	-0.353421	0	-0.353421	0	-0.353421	0	-0.353421	0	-0.353421	11	3.16228	0	-0.353421		N	Y	N
OG0002714	N	N										RIR_0012110:RIR_0575500:RIR_0770000:RIR_0927000:RIR_2018410:RIR_2379600:RIR_2594400:RIR_2625800:RIR_2816700:RIR_3173300:RIR_3317000			0	-0.289875		0	-0.289875	0	-0.289875	0	-0.289875	0	-0.289875	0	-0.289875	0	-0.289875	0	-0.289875	0	-0.289875	11	3.16228	0	-0.289875		N	Y	N
OG0002715	N	N										RIR_0307100:RIR_0509100:RIR_0558000:RIR_0890600:RIR_1158500:RIR_1212400:RIR_1894200:RIR_2521600:RIR_2781500:RIR_3142900:RIR_3540100			0	-0.289875		0	-0.289875	0	-0.289875	0	-0.289875	0	-0.289875	0	-0.289875	0	-0.289875	0	-0.289875	0	-0.289875	11	3.16228	0	-0.289875		N	Y	N
OG0002220	N	N	936046_000246	AN1915	684364_000175	7227_00187f		OAQ34550.1	10090_002d82	XP_018289896_1	246409_001d96	RIR_0444100:RIR_1601300	YER141W		1	0.195434		1	0.195434	1	0.195434	1	0.195434	0	-2.14977	1	0.195434	1	0.195434	1	0.195434	1	0.195434	2	2.34521	1	0.195434		N	Y	N
OG0002230	N	N	936046_0002a7	AN0040	684364_000137	7227_000309		OAQ31346.1	10090_002c4c	XP_018294106_1	246409_000521	RIR_3479500:RIR_3490300	YOR330C		1	#NUM!		1	#NUM!	1	#NUM!	1	#NUM!	0	#NUM!	1	#NUM!	1	#NUM!	1	#NUM!	1	#NUM!	2	2.34521	1	#NUM!		N	Y	N
OG0002282	N	N	936046_00059a	AN7438	684364_000499	7227_001906		OAQ23714.1	10090_00435d	XP_018297215_1	246409_000576	RIR_3118200:RIR_3118300	YLR071C		1	0.097717		1	0.097717	1	0.097717	1	0.097717	0	-1.07489	1	0.097717	1	0.097717	1	0.097717	1	0.097717	2	2.34521	1	0.097717		N	Y	N
OG0002354	N	N	936046_000b14	AN4633	684364_001345	7227_001c64		OAQ31247.1	10090_0044bb	XP_018288288_1	246409_003fa3	RIR_0390500:RIR_2543700	YPL098C		1	0.195434		1	0.195434	1	0.195434	1	0.195434	0	-2.14977	1	0.195434	1	0.195434	1	0.195434	1	0.195434	2	2.34521	1	0.195434		N	Y	N
OG0002359	N	N	936046_000b68	AN5403	684364_001504	7227_00314e		OAQ31959.1	10090_0011df	XP_018288177_1		RIR_0457100:RIR_1615400:RIR_2510200	YBR156C		1	0.138193		1	0.138193	1	0.138193	1	0.138193	0	-1.52012	1	0.138193	1	0.138193	1	0.138193	0	-1.52012	3	2.70801	1	0.138193		N	Y	N
OG0002416	N	N	936046_00105d	AN3649	684364_00085b	7227_001b74		OAQ31219.1	10090_0001d5	XP_018286309_1	246409_003d75	RIR_0823300:RIR_1240600	YEL050C		1	0.112834		1	0.112834	1	0.112834	1	0.112834	0	-1.24117	1	0.112834	1	0.112834	1	0.112834	1	0.112834	2	2.34521	1	0.112834		N	Y	N
OG0002424	N	N	936046_001132	AN4760	684364_000c0e	7227_0035eb		OAQ25990.1	10090_00017e	XP_018297646_1	246409_001b4c	RIR_0163100:RIR_0301300	YJL203W		1	0.138193		1	0.138193	1	0.138193	1	0.138193	0	-1.52012	1	0.138193	1	0.138193	1	0.138193	1	0.138193	2	2.34521	1	0.138193		N	Y	N
OG0002464	N	N	936046_0014b8	AN4330	684364_0018ef	7227_0030d2		OAQ29224.1	10090_001cf6	XP_018285625_1	246409_00248e	RIR_1262600:RIR_1262700	YPL043W		1	0.195434		1	0.195434	1	0.195434	1	0.195434	0	-2.14977	1	0.195434	1	0.195434	1	0.195434	1	0.195434	2	2.34521	1	0.195434		N	Y	N
OG0002495	N	N	936046_00184e	AN8277	684364_001885			OAQ24659.1:OAQ25196.1		XP_018287582_1	246409_003fe7	RIR_2229200:RIR_2230000:RIR_2235200	YLR303W		1	0.097717		1	0.097717	1	0.097717	0	-1.07489	0	-1.07489	2	1.27032	0	-1.07489	1	0.097717	1	0.097717	3	2.34521	1	0.097717		N	Y	N
OG0002610	N	N	936046_0024c7	AN4518	684364_0014b6	7227_00098b		OAQ27254.1	10090_00140a	XP_018296662_1	246409_0020a5	RIR_2362900:RIR_3439300	YOL138C		1	0.112834		1	0.112834	1	0.112834	1	0.112834	0	-1.24117	1	0.112834	1	0.112834	1	0.112834	1	0.112834	2	2.34521	1	0.112834		N	Y	N
OG0002631	N	N	936046_00272d	AN10072	684364_000b23	7227_0005c4		OAQ26023.1	10090_001b4e	XP_018296033_1	246409_002d67	RIR_2967500:RIR_2967600	YNL261W		1	#NUM!		1	#NUM!	1	#NUM!	1	#NUM!	0	#NUM!	1	#NUM!	1	#NUM!	1	#NUM!	1	#NUM!	2	2.34521	1	#NUM!		N	Y	N
OG0002638	N	N	936046_0027d4	AN6826	684364_000ef2	7227_00196e		OAQ29325.1	10090_003688:10090_004528		246409_003d72	RIR_1236300:RIR_1236310:RIR_1995300			1	0.195434		1	0.195434	1	0.195434	1	0.195434	0	-2.14977	1	0.195434	2	2.54064	0	-2.14977	1	0.195434	3	2.34521	0	-2.14977		N	Y	N
OG0002640	N	N	936046_00281b	AN8055	684364_00211d			OAQ29627.1		XP_018284354_1:XP_018299530_1	246409_001d99	RIR_0836000:RIR_2450200:RIR_2764000	YDL167C		1	#NUM!		1	#NUM!	1	#NUM!	0	#NUM!	0	#NUM!	1	#NUM!	0	#NUM!	2	#NUM!	1	#NUM!	3	2.34521	1	#NUM!		N	Y	N
OG0002651	N	N		AN10362	684364_000410	7227_00341b	284813_00028b	OAQ28911.1	10090_001111	XP_018291521_1	246409_0008ea	RIR_0651600:RIR_2579900	YJL140W		0	-0.76006		1	0.0690963	1	0.0690963	1	0.0690963	1	0.0690963	1	0.0690963	1	0.0690963	1	0.0690963	1	0.0690963	2	2.34521	1	0.0690963		N	Y	N
OG0002941	N	N	936046_000f60:936046_00110c:936046_00191d:936046_001aa9									RIR_0812000:RIR_0819200:RIR_1523800:RIR_2209600:RIR_2424600:RIR_3157900			4	11.0153		0	-2.89875	0	-2.89875	0	-2.89875	0	-2.89875	0	-2.89875	0	-2.89875	0	-2.89875	0	-2.89875	6	2.57761	0	-2.89875		N	Y	N
OG0002988	N	N	936046_001366:936046_001b89									RIR_0388400:RIR_0388500:RIR_1185300:RIR_1480400:RIR_1681900:RIR_2414500:RIR_2574700:RIR_3368600			2	4.05826		0	-2.89875	0	-2.89875	0	-2.89875	0	-2.89875	0	-2.89875	0	-2.89875	0	-2.89875	0	-2.89875	8	3.06413	0	-2.89875		N	Y	N
OG0003279	N	N						OAQ30296.1:OAQ31152.1				RIR_0634900:RIR_1821800:RIR_2747900:RIR_2812200:RIR_3170100:RIR_3172700:RIR_3178200:RIR_3179100			0	-0.604432		0	-0.604432	0	-0.604432	0	-0.604432	0	-0.604432	2	0.846205	0	-0.604432	0	-0.604432	0	-0.604432	8	3.06413	0	-0.604432		N	Y	N
OG0002812	N	N	936046_000545	AN10396	684364_000086			OAQ36502.1	10090_000bb8	XP_018294078_1	246409_0007e3	RIR_2191200:RIR_2595400	YHR190W		1	0.579751		1	0.579751	1	0.579751	0	-2.89875	0	-2.89875	1	0.579751	1	0.579751	1	0.579751	1	0.579751	2	2.12132	1	0.579751		N	Y	N
OG0002870	N	N	936046_0008d2:936046_0015e3	AN5568	684364_001ff7					XP_018292732_1	246409_003abb	RIR_1184000:RIR_2138600:RIR_3342900	YLR352W		2	2.26863		1	0.324091	1	0.324091	0	-1.62045	0	-1.62045	0	-1.62045	0	-1.62045	1	0.324091	1	0.324091	3	2.32335	1	0.324091		N	Y	N
OG0002983	N	N	936046_00131d	AN2274	684364_0017d2			OAQ36823.1		XP_018290379_1	246409_000f92:246409_003b1d	RIR_0569100:RIR_2849600:RIR_3529400			1	0.579751		1	0.579751	1	0.579751	0	-2.89875	0	-2.89875	1	0.579751	0	-2.89875	1	0.579751	2	4.05826	3	2.32335	0	-2.89875		N	Y	N
OG0003047	N	N	936046_0019c4	AN6596	684364_0011c6	7227_002076		OAQ35913.1	10090_0007af	XP_018297444_1	246409_003cc8	RIR_1414800:RIR_1414900			1	0.324091		1	0.324091	1	0.324091	1	0.324091	0	-1.62045	1	0.324091	1	0.324091	1	0.324091	1	0.324091	2	2.12132	0	-1.62045		N	Y	N
OG0003085	N	N	936046_001d4c	AN1861	684364_00166b	7227_0014f5		OAQ26492.1	10090_001ad5	XP_018297551_1	246409_000ee7	RIR_2739800:RIR_3100100			1	0.324091		1	0.324091	1	0.324091	1	0.324091	0	-1.62045	1	0.324091	1	0.324091	1	0.324091	1	0.324091	2	2.12132	0	-1.62045		N	Y	N
OG0003199	N	N		AN5774	684364_000a3a	7227_00154c		OAQ27805.1	10090_00390d	XP_018293254_1	246409_002794	RIR_0613300:RIR_0613400	YHL030W		0	-0.925973		1	0.185195	1	0.185195	1	0.185195	0	-0.925973	1	0.185195	1	0.185195	1	0.185195	1	0.185195	2	2.12132	1	0.185195		N	Y	N
OG0003207	N	N		AN3787	684364_00141c	7227_0013bb		OAQ28419.1	10090_000ccf	XP_018299358_1	246409_002772	RIR_1348500:RIR_3444200	YPL096W		0	-1.24743		1	0.249485	1	0.249485	1	0.249485	0	-1.24743	1	0.249485	1	0.249485	1	0.249485	1	0.249485	2	2.12132	1	0.249485		N	Y	N
OG0003217	N	N		AN5197	684364_001d64			OAQ36088.1	10090_004584	XP_018298977_1	246409_003f10	RIR_0254900:RIR_0355600:RIR_0355800:RIR_2255400			0	-1.62045		1	0.324091	1	0.324091	0	-1.62045	0	-1.62045	1	0.324091	1	0.324091	1	0.324091	1	0.324091	4	2.85322	0	-1.62045		N	Y	N
OG0003348	N	N	936046_00060c:936046_002787					OAQ30607.1				RIR_1056600:RIR_1483800:RIR_2026300:RIR_2202200:RIR_3257000:RIR_3270800			2	3.24091		0	-1.94454	0	-1.94454	0	-1.94454	0	-1.94454	1	0.648181	0	-1.94454	0	-1.94454	0	-1.94454	6	2.96329	0	-1.94454		N	Y	N
OG0003370	N	N	936046_000795					OAQ22826.1:OAQ33226.1		XP_018291807_1	246409_00134b:246409_004108	RIR_1438700:RIR_1456100:RIR_1456200			1	0.243068		0	-0.729204	0	-0.729204	0	-0.729204	0	-0.729204	2	1.21534	0	-0.729204	1	0.243068	2	1.21534	3	2.12132	0	-0.729204		N	Y	N
OG0003390	N	N	936046_00098f:936046_001af7	AN4845				OAQ29856.1				RIR_0893750:RIR_1164810:RIR_1579400:RIR_2525510:RIR_2541300			2	1.50025		1	0.30005	0	-0.900149	0	-0.900149	0	-0.900149	1	0.30005	0	-0.900149	0	-0.900149	0	-0.900149	5	2.8528	0	-0.900149		N	Y	N
OG0003403	N	N	936046_000c15	AN7307						XP_018290361_1:XP_018292223_1	246409_000d3f:246409_001de1	RIR_0037400:RIR_0037500:RIR_2814500			1	0.434813		1	0.434813	0	-1.30444	0	-1.30444	0	-1.30444	0	-1.30444	0	-1.30444	2	2.17407	2	2.17407	3	2.12132	0	-1.30444		N	Y	N
OG0003404	N	N	936046_000c7b					OAQ35056.1:OAQ35195.1		XP_018285238_1	246409_003cbd	RIR_1944600:RIR_2240900:RIR_3435700:RIR_3448300			1	0.243068		0	-0.729204	0	-0.729204	0	-0.729204	0	-0.729204	2	1.21534	0	-0.729204	1	0.243068	1	0.243068	4	2.66872	0	-0.729204		N	Y	N
OG0003441	N	N	936046_0010af	AN6086		7227_00209c			10090_0000ec	XP_018287353_1	246409_0024c5	RIR_0160000:RIR_1176400	YLR097C		1	0.434813		1	0.434813	0	-1.30444	1	0.434813	0	-1.30444	0	-1.30444	1	0.434813	1	0.434813	1	0.434813	2	2.05548	1	0.434813		N	Y	N
OG0003448	N	N	936046_001190:936046_002199								246409_00208d	RIR_0022600:RIR_0797100:RIR_0798100:RIR_1935700:RIR_2064100:RIR_3388000			2	3.24091		0	-1.94454	0	-1.94454	0	-1.94454	0	-1.94454	0	-1.94454	0	-1.94454	0	-1.94454	1	0.648181	6	2.96329	0	-1.94454		N	Y	N
OG0003480	N	N	936046_001665			7227_002378		OAQ30921.1	10090_000da6	XP_018287425_1	246409_002170	RIR_1798700:RIR_3179300	YGL192W		1	0.434813		0	-1.30444	0	-1.30444	1	0.434813	0	-1.30444	1	0.434813	1	0.434813	1	0.434813	1	0.434813	2	2.05548	1	0.434813		N	Y	N
OG0003610	N	N		AN9065		7227_001c5b		OAQ30613.1	10090_000ce3	XP_018290377_1	246409_003e9f	RIR_0206900:RIR_3180400	YLR203C		0	-1.94454		1	0.648181	0	-1.94454	1	0.648181	0	-1.94454	1	0.648181	1	0.648181	1	0.648181	1	0.648181	2	2.05548	1	0.648181		N	Y	N
OG0003632	N	N		AN1808:AN2350					10090_001268:10090_0045fb:10090_004920			RIR_1149900:RIR_2789800:RIR_2789900:RIR_2933700			0	-1.94454		2	3.24091	0	-1.94454	0	-1.94454	0	-1.94454	0	-1.94454	3	5.83363	0	-1.94454	0	-1.94454	4	2.26871	0	-1.94454		N	Y	N
OG0003744	N	N						OAQ36440.1	10090_000cf0:10090_0017b0	XP_018294746_1	246409_003bde	RIR_1218400:RIR_1218700:RIR_2058900:RIR_2129300			0	-0.629057		0	-0.629057	0	-0.629057	0	-0.629057	0	-0.629057	1	0.209686	2	1.04843	1	0.209686	1	0.209686	4	2.66872	0	-0.629057		N	Y	N
OG0003754	N	N								XP_018289596_1	246409_00256d:246409_003e69:246409_0041e2	RIR_2548500:RIR_3462900:RIR_3463000:RIR_3463100:RIR_3463300			0	-0.368216		0	-0.368216	0	-0.368216	0	-0.368216	0	-0.368216	0	-0.368216	0	-0.368216	1	0.122739	3	1.10465	5	2.63828	0	-0.368216		N	Y	N
OG0003343	N	N	936046_000591	AN4739	684364_0004fd			OAQ35549.1		XP_018292226_1	246409_000274	RIR_1951200:RIR_2138410	YAR015W		1	0.648181		1	0.648181	1	0.648181	0	-1.94454	0	-1.94454	1	0.648181	0	-1.94454	1	0.648181	1	0.648181	2	2.05548	1	0.648181		N	Y	N
OG0003369	N	N	936046_000781	AN0759:AN10907	684364_001940				10090_001c0b:10090_0042f3			RIR_2240300:RIR_3211600:RIR_3459400			1	0.209686		2	1.04843	1	0.209686	0	-0.629057	0	-0.629057	0	-0.629057	2	1.04843	0	-0.629057	0	-0.629057	3	2.12132	0	-0.629057		N	Y	N
OG0003382	N	N	936046_0008e0	AN4359	684364_000fe2				10090_0025ac	XP_018293698_1	246409_000f32	RIR_1666900:RIR_1823900:RIR_2453500			1	0.434813		1	0.434813	1	0.434813	0	-1.30444	0	-1.30444	0	-1.30444	1	0.434813	1	0.434813	1	0.434813	3	2.61861	0	-1.30444		N	Y	N
OG0003415	N	N	936046_000de5	AN5614	684364_000842			OAQ30034.1		XP_018284295_1	246409_000f02	RIR_1903500:RIR_3337300	YNL279W		1	0.434813		1	0.434813	1	0.434813	0	-1.30444	0	-1.30444	1	0.434813	0	-1.30444	1	0.434813	1	0.434813	2	2.05548	1	0.434813		N	Y	N
OG0003449	N	N	936046_00119d	AN1248	684364_001319			OAQ32267.1		XP_018297459_1	246409_0016e1	RIR_1090100:RIR_3527000:RIR_3527100			1	0.142966		1	0.142966	1	0.142966	0	-0.428897	0	-0.428897	1	0.142966	0	-0.428897	1	0.142966	1	0.142966	3	2.61861	0	-0.428897		N	Y	N
OG0003594	N	N	936046_00268b		684364_0019a1	7227_0008d7		OAQ32046.1	10090_001660	XP_018288220_1	246409_001e34	RIR_0061700:RIR_1508300			1	0.34925		0	-1.04775	1	0.34925	1	0.34925	0	-1.04775	1	0.34925	1	0.34925	1	0.34925	1	0.34925	2	2.05548	0	-1.04775		N	Y	N
OG0003687	N	N			684364_000188	7227_0021bc		OAQ33137.1	10090_001eb5	XP_018298113_1	246409_000500	RIR_0991000:RIR_0991500	YNL306W		0	-0.67361		0	-0.67361	1	0.224537	1	0.224537	0	-0.67361	1	0.224537	1	0.224537	1	0.224537	1	0.224537	2	2.05548	1	0.224537		N	Y	N
OG0003829	N	N	936046_000a0d	AN1771				OAQ32987.1		XP_018291553_1	246409_001e55	RIR_1858500:RIR_2730300	YMR065W		1	0.540621		1	0.540621	0	-1.08124	0	-1.08124	0	-1.08124	1	0.540621	0	-1.08124	1	0.540621	1	0.540621	2	2.06419	1	0.540621		N	Y	N
OG0003839	N	N	936046_000b5f:936046_00201d:936046_002309:936046_002427									RIR_0894900:RIR_1062800:RIR_2166800:RIR_3014800			4	3.46467		0	-0.692935	0	-0.692935	0	-0.692935	0	-0.692935	0	-0.692935	0	-0.692935	0	-0.692935	0	-0.692935	4	2.12132	0	-0.692935		N	Y	N
OG0004022	N	N		AN3838		7227_0011ad		OAQ35002.1		XP_018285464_1	246409_003ae1	RIR_2641500:RIR_3270700	YOR118W		0	-0.492181		1	0.246091	0	-0.492181	1	0.246091	0	-0.492181	1	0.246091	0	-0.492181	1	0.246091	1	0.246091	2	2.06419	1	0.246091		N	Y	N
OG0004045	N	N		AN0157				OAQ32030.1:OAQ33566.1			246409_0039e7	RIR_1068300:RIR_1288700:RIR_2068600:RIR_2731700			0	-0.389762		1	0.194881	0	-0.389762	0	-0.389762	0	-0.389762	2	0.779525	0	-0.389762	0	-0.389762	1	0.194881	4	2.69831	0	-0.389762		N	Y	N
OG0004131	N	N						OAQ22028.1:OAQ34092.1				RIR_1619600:RIR_2748200:RIR_2748800:RIR_3320800:RIR_3321000:RIR_3331700			0	-0.633504		0	-0.633504	0	-0.633504	0	-0.633504	0	-0.633504	2	1.26701	0	-0.633504	0	-0.633504	0	-0.633504	6	2.99112	0	-0.633504		N	Y	N
OG0004133	N	N						OAQ22300.1:OAQ24532.1:OAQ27533.1:OAQ32952.1				RIR_0654700:RIR_0745900:RIR_1688100:RIR_3259400			0	-0.289875		0	-0.289875	0	-0.289875	0	-0.289875	0	-0.289875	4	1.44938	0	-0.289875	0	-0.289875	0	-0.289875	4	2.12132	0	-0.289875		N	Y	N
OG0004136	N	N						OAQ23471.1:OAQ23472.1:OAQ36008.1				RIR_0352200:RIR_2622100:RIR_2631900:RIR_2632000:RIR_2860000			0	-0.289875		0	-0.289875	0	-0.289875	0	-0.289875	0	-0.289875	3	1.01456	0	-0.289875	0	-0.289875	0	-0.289875	5	2.66942	0	-0.289875		N	Y	N
OG0004139	N	N						OAQ25754.1:OAQ28301.1				RIR_0169400:RIR_0628600:RIR_0924400:RIR_0983100:RIR_1739200:RIR_2849300			0	-0.633504		0	-0.633504	0	-0.633504	0	-0.633504	0	-0.633504	2	1.26701	0	-0.633504	0	-0.633504	0	-0.633504	6	2.99112	0	-0.633504		N	Y	N
OG0004149	N	N						OAQ34569.1:OAQ34605.1:OAQ36810.1				RIR_0440400:RIR_2724900:RIR_2738900:RIR_3049000:RIR_3051700			0	-0.416505		0	-0.416505	0	-0.416505	0	-0.416505	0	-0.416505	3	1.45777	0	-0.416505	0	-0.416505	0	-0.416505	5	2.66942	0	-0.416505		N	Y	N
OG0004151	N	N						OAQ35483.1		XP_018293005_1:XP_018298544_1	246409_000dac:246409_002583	RIR_1100100:RIR_1795800:RIR_2325100			0	-0.449636		0	-0.449636	0	-0.449636	0	-0.449636	0	-0.449636	1	0.224818	0	-0.449636	2	0.899271	2	0.899271	3	2.15967	0	-0.449636		N	Y	N
OG0004167	N	N										RIR_0321710:RIR_0479800:RIR_0860900:RIR_1371000:RIR_1876000:RIR_2104600:RIR_2785300:RIR_3255830			0	-0.289875		0	-0.289875	0	-0.289875	0	-0.289875	0	-0.289875	0	-0.289875	0	-0.289875	0	-0.289875	0	-0.289875	8	3.16228	0	-0.289875		N	Y	N
OG0004168	N	N										RIR_0804100:RIR_0804600:RIR_0804800:RIR_0806000:RIR_0807900:RIR_0808000:RIR_0808200:RIR_0808900			0	-0.289875		0	-0.289875	0	-0.289875	0	-0.289875	0	-0.289875	0	-0.289875	0	-0.289875	0	-0.289875	0	-0.289875	8	3.16228	0	-0.289875		N	Y	N
OG0004169	N	N										RIR_1499300:RIR_1499800:RIR_1499900:RIR_1500100:RIR_1500900:RIR_1501100:RIR_1508800:RIR_1510500			0	-0.289875		0	-0.289875	0	-0.289875	0	-0.289875	0	-0.289875	0	-0.289875	0	-0.289875	0	-0.289875	0	-0.289875	8	3.16228	0	-0.289875		N	Y	N
OG0003691	N	N			684364_00072d:684364_001467				10090_0000ea			RIR_1065200:RIR_1587800:RIR_2490400:RIR_2819500:RIR_2819600:RIR_2819700			0	-0.900149		0	-0.900149	2	1.50025	0	-0.900149	0	-0.900149	0	-0.900149	1	0.30005	0	-0.900149	0	-0.900149	6	2.96329	0	-0.900149		N	Y	N
OG0003766	N	N	936046_0000a1	AN3626	684364_000307			OAQ27657.1		XP_018298580_1		RIR_0349200:RIR_0349300	YOR128C		1	0.444649		1	0.444649	1	0.444649	0	-0.889297	0	-0.889297	1	0.444649	0	-0.889297	1	0.444649	0	-0.889297	2	2.06419	1	0.444649		N	Y	N
OG0003870	N	N	936046_000ffa		684364_000a8a	7227_002904		OAQ31363.1	10090_002645	XP_018291957_1		RIR_2740300:RIR_2740310			1	0.748455		0	-1.49691	1	0.748455	1	0.748455	0	-1.49691	1	0.748455	1	0.748455	1	0.748455	0	-1.49691	2	2.06419	0	-1.49691		N	Y	N
OG0003998	N	N		AN11304	684364_001ea5			OAQ27636.1		XP_018295828_1	246409_001fa8	RIR_2840100:RIR_2840210	YJL062W-A		0	-0.889297		1	0.444649	1	0.444649	0	-0.889297	0	-0.889297	1	0.444649	0	-0.889297	1	0.444649	1	0.444649	2	2.06419	1	0.444649		N	Y	N
OG0004088	N	N			684364_000c79	7227_000cf1		OAQ33345.1	10090_002ba0	XP_018284760_1	246409_001b41	RIR_1280800:RIR_1280900			0	-1.49691		0	-1.49691	1	0.748455	1	0.748455	0	-1.49691	1	0.748455	1	0.748455	1	0.748455	1	0.748455	2	2.06419	0	-1.49691		N	Y	N
OG0004090	N	N			684364_000e7c	7227_0024a3		OAQ24434.1	10090_001e36		246409_001f69	RIR_2543200:RIR_3179000:RIR_3452900			0	-1.08124		0	-1.08124	1	0.540621	1	0.540621	0	-1.08124	1	0.540621	1	0.540621	0	-1.08124	1	0.540621	3	2.63523	0	-1.08124		N	Y	N
OG0004237	N	N	936046_000b64					OAQ30505.1			246409_0026a5	RIR_2451000:RIR_2553200:RIR_3534600:RIR_3535100			1	0.648181		0	-0.907454	0	-0.907454	0	-0.907454	0	-0.907454	1	0.648181	0	-0.907454	0	-0.907454	1	0.648181	4	2.92511	0	-0.907454		N	Y	N
OG0004241	N	N	936046_000c0d:936046_001409			7227_0020f8						RIR_0026400:RIR_0622300:RIR_1316900:RIR_1644800			2	2.94497		0	-1.21264	0	-1.21264	1	0.866169	0	-1.21264	0	-1.21264	0	-1.21264	0	-1.21264	0	-1.21264	4	2.74262	0	-1.21264		N	Y	N
OG0004250	N	N	936046_000daf	AN2447								RIR_1054400:RIR_1058900:RIR_1283000:RIR_3018600:RIR_3023400			1	0.866169		1	0.866169	0	-1.21264	0	-1.21264	0	-1.21264	0	-1.21264	0	-1.21264	0	-1.21264	0	-1.21264	5	3.048	0	-1.21264		N	Y	N
OG0004279	N	N	936046_0012c7:936046_001f3a									RIR_0026200:RIR_0676700:RIR_0680000:RIR_1443600:RIR_2154000			2	2.20382		0	-0.907454	0	-0.907454	0	-0.907454	0	-0.907454	0	-0.907454	0	-0.907454	0	-0.907454	0	-0.907454	5	2.92119	0	-0.907454		N	Y	N
OG0004307	N	N	936046_001903:936046_00246b						10090_002413		246409_004070	RIR_0988700:RIR_0989000:RIR_0995000			2	2.20382		0	-0.907454	0	-0.907454	0	-0.907454	0	-0.907454	0	-0.907454	1	0.648181	0	-0.907454	1	0.648181	3	2.41404	0	-0.907454		N	Y	N
OG0004332	N	N	936046_001e3b	AN0483				OAQ32105.1		XP_018292753_1	246409_0041e6	RIR_2714200:RIR_3357200			1	0.866169		1	0.866169	0	-1.21264	0	-1.21264	0	-1.21264	1	0.866169	0	-1.21264	1	0.866169	1	0.866169	2	2.12132	0	-1.21264		N	Y	N
OG0004370	N	N	936046_00289b	AN2719				OAQ25013.1				RIR_0951400:RIR_1109800:RIR_1397100:RIR_1525710			1	0.866169		1	0.866169	0	-1.21264	0	-1.21264	0	-1.21264	1	0.866169	0	-1.21264	0	-1.21264	0	-1.21264	4	2.92511	0	-1.21264		N	Y	N
OG0004395	N	N		AN20019		7227_00052b		OAQ21931.1	10090_004394			RIR_3512700:RIR_3515400	Q0250		0	-0.507282		1	0.362344	0	-0.507282	1	0.362344	0	-0.507282	1	0.362344	1	0.362344	0	-0.507282	0	-0.507282	2	2.12132	1	0.362344		N	Y	N
OG0004427	N	N		AN10643				OAQ30661.1	10090_004abe	XP_018285212_1		RIR_0450200:RIR_0456200:RIR_3080900			0	-1.21264		1	0.866169	0	-1.21264	0	-1.21264	0	-1.21264	1	0.866169	1	0.866169	1	0.866169	0	-1.21264	3	2.6817	0	-1.21264		N	Y	N
OG0004499	N	N				7227_0001f0			10090_000054:10090_0000c4:10090_0001aa			RIR_2156200:RIR_2158400:RIR_2159500			0	-0.42683		0	-0.42683	0	-0.42683	1	0.304879	0	-0.42683	0	-0.42683	3	1.7683	0	-0.42683	0	-0.42683	3	2.05548	0	-0.42683		N	Y	N
OG0004523	N	N				7227_002fbe		OAQ23415.1	10090_00294b	XP_018294137_1	246409_002cc8	RIR_1375200:RIR_1375300			0	-0.339131		0	-0.339131	0	-0.339131	1	0.242237	0	-0.339131	1	0.242237	1	0.242237	1	0.242237	1	0.242237	2	2.12132	0	-0.339131		N	Y	N
OG0004535	N	N						OAQ34722.1		XP_018285985_1:XP_018286111_1		RIR_1551500:RIR_2275000:RIR_3111400:RIR_3442400			0	-0.407459		0	-0.407459	0	-0.407459	0	-0.407459	0	-0.407459	1	0.291042	0	-0.407459	2	0.989543	0	-0.407459	4	2.74262	0	-0.407459		N	Y	N
OG0004547	N	N								XP_018287555_1	246409_0024db:246409_002e18:246409_0041fe	RIR_1925910:RIR_2005300:RIR_2516010			0	-0.475635		0	-0.475635	0	-0.475635	0	-0.475635	0	-0.475635	0	-0.475635	0	-0.475635	1	0.339739	3	1.97049	3	2.05548	0	-0.475635		N	Y	N
OG0004553	N	N										RIR_0011100:RIR_0069400:RIR_0335000:RIR_0768200:RIR_0925000:RIR_2791400:RIR_2921600			0	-0.289875		0	-0.289875	0	-0.289875	0	-0.289875	0	-0.289875	0	-0.289875	0	-0.289875	0	-0.289875	0	-0.289875	7	3.16228	0	-0.289875		N	Y	N
OG0004554	N	N										RIR_0034200:RIR_0038600:RIR_0557200:RIR_1185100:RIR_2008000:RIR_2008100:RIR_2008900			0	-0.289875		0	-0.289875	0	-0.289875	0	-0.289875	0	-0.289875	0	-0.289875	0	-0.289875	0	-0.289875	0	-0.289875	7	3.16228	0	-0.289875		N	Y	N
OG0004555	N	N										RIR_0133700:RIR_1080900:RIR_1634200:RIR_2209500:RIR_2471800:RIR_2471900:RIR_2934300			0	-0.289875		0	-0.289875	0	-0.289875	0	-0.289875	0	-0.289875	0	-0.289875	0	-0.289875	0	-0.289875	0	-0.289875	7	3.16228	0	-0.289875		N	Y	N
OG0004556	N	N										RIR_0387800:RIR_0402700:RIR_0641900:RIR_2539700:RIR_3077700:RIR_3128200:RIR_3270500			0	-0.289875		0	-0.289875	0	-0.289875	0	-0.289875	0	-0.289875	0	-0.289875	0	-0.289875	0	-0.289875	0	-0.289875	7	3.16228	0	-0.289875		N	Y	N
OG0004557	N	N										RIR_0458500:RIR_0721600:RIR_1538010:RIR_1538200:RIR_1542000:RIR_1545900:RIR_1703400			0	-0.289875		0	-0.289875	0	-0.289875	0	-0.289875	0	-0.289875	0	-0.289875	0	-0.289875	0	-0.289875	0	-0.289875	7	3.16228	0	-0.289875		N	Y	N
OG0004558	N	N										RIR_0698200:RIR_0823900:RIR_1575700:RIR_2157410:RIR_2197300:RIR_2343600:RIR_3192300			0	-0.289875		0	-0.289875	0	-0.289875	0	-0.289875	0	-0.289875	0	-0.289875	0	-0.289875	0	-0.289875	0	-0.289875	7	3.16228	0	-0.289875		N	Y	N
OG0004445	N	N			684364_000838	7227_001515		OAQ29148.1	10090_000603	XP_018297333_1		RIR_0556600:RIR_2627100			0	-1.21264		0	-1.21264	1	0.866169	1	0.866169	0	-1.21264	1	0.866169	1	0.866169	1	0.866169	0	-1.21264	2	2.12132	0	-1.21264		N	Y	N
OG0004709	N	N		AN4880		7227_000daf					246409_000c2f	RIR_0000900:RIR_2192600	YIL108W		0	-1.00416		1	1.00416	0	-1.00416	1	1.00416	0	-1.00416	0	-1.00416	0	-1.00416	0	-1.00416	1	1.00416	2	2.2188	1	1.00416		N	Y	N
OG0004729	N	N		AN4077								RIR_0343900:RIR_0832400:RIR_1988500:RIR_3271700:RIR_3345810			0	-1.00416		1	1.00416	0	-1.00416	0	-1.00416	0	-1.00416	0	-1.00416	0	-1.00416	0	-1.00416	0	-1.00416	5	3.09903	0	-1.00416		N	Y	N
OG0004737	N	N		AN6674				OAQ26228.1		XP_018290338_1	246409_0037b2	RIR_1674500:RIR_3082700			0	-0.762713		1	0.762713	0	-0.762713	0	-0.762713	0	-0.762713	1	0.762713	0	-0.762713	1	0.762713	1	0.762713	2	2.2188	0	-0.762713		N	Y	N
OG0004859	N	N						OAQ22100.1:OAQ31303.1:OAQ34336.1				RIR_3512500:RIR_3512900:RIR_3515200			0	-0.347851		0	-0.347851	0	-0.347851	0	-0.347851	0	-0.347851	3	1.73925	0	-0.347851	0	-0.347851	0	-0.347851	3	2.12132	0	-0.347851		N	Y	N
OG0004869	N	N						OAQ27549.1:OAQ33304.1				RIR_0439100:RIR_0503800:RIR_1939900:RIR_2921000			0	-0.639362		0	-0.639362	0	-0.639362	0	-0.639362	0	-0.639362	2	1.91809	0	-0.639362	0	-0.639362	0	-0.639362	4	2.8014	0	-0.639362		N	Y	N
OG0004874	N	N						OAQ29335.1				RIR_0573300:RIR_1846200:RIR_3183900:RIR_3365800:RIR_3367600			0	-0.639362		0	-0.639362	0	-0.639362	0	-0.639362	0	-0.639362	1	0.639362	0	-0.639362	0	-0.639362	0	-0.639362	5	3.09903	0	-0.639362		N	Y	N
OG0004880	N	N						OAQ32920.1	10090_0003aa	XP_018295659_1	246409_0030aa	RIR_0440200:RIR_2195100			0	-0.639362		0	-0.639362	0	-0.639362	0	-0.639362	0	-0.639362	1	0.639362	1	0.639362	1	0.639362	1	0.639362	2	2.2188	0	-0.639362		N	Y	N
OG0004883	N	N						OAQ35341.1		XP_018296409_1	246409_002616	RIR_0610600:RIR_2650800:RIR_2651100			0	-0.561341		0	-0.561341	0	-0.561341	0	-0.561341	0	-0.561341	1	0.561341	0	-0.561341	1	0.561341	1	0.561341	3	2.75568	0	-0.561341		N	Y	N
OG0004893	N	N								XP_018286407_1:XP_018291067_1	246409_002d70	RIR_0510710:RIR_0963000:RIR_1020900			0	-0.506316		0	-0.506316	0	-0.506316	0	-0.506316	0	-0.506316	0	-0.506316	0	-0.506316	2	1.51895	1	0.506316	3	2.48555	0	-0.506316		N	Y	N
OG0004898	N	N								XP_018290128_1	246409_000dd8:246409_003654	RIR_0398300:RIR_0401700:RIR_1438900			0	-0.289875		0	-0.289875	0	-0.289875	0	-0.289875	0	-0.289875	0	-0.289875	0	-0.289875	1	0.289875	2	0.869626	3	2.48555	0	-0.289875		N	Y	N
OG0004906	N	N										RIR_0491310:RIR_1367400:RIR_1680300:RIR_2033200:RIR_2645810:RIR_3160910			0	-0.289875		0	-0.289875	0	-0.289875	0	-0.289875	0	-0.289875	0	-0.289875	0	-0.289875	0	-0.289875	0	-0.289875	6	3.16228	0	-0.289875		N	Y	N
OG0004907	N	N										RIR_0669300:RIR_0761900:RIR_0840010:RIR_1553800:RIR_3332500:RIR_3534710			0	-0.289875		0	-0.289875	0	-0.289875	0	-0.289875	0	-0.289875	0	-0.289875	0	-0.289875	0	-0.289875	0	-0.289875	6	3.16228	0	-0.289875		N	Y	N
OG0004908	N	N										RIR_1442500:RIR_1493500:RIR_1863210:RIR_2003300:RIR_2466000:RIR_3474400			0	-0.289875		0	-0.289875	0	-0.289875	0	-0.289875	0	-0.289875	0	-0.289875	0	-0.289875	0	-0.289875	0	-0.289875	6	3.16228	0	-0.289875		N	Y	N
OG0004635	N	N	936046_0013d1		684364_000c18			OAQ25241.1		XP_018295394_1		RIR_2053600:RIR_2944200			1	1.00416		0	-1.00416	1	1.00416	0	-1.00416	0	-1.00416	1	1.00416	0	-1.00416	1	1.00416	0	-1.00416	2	2.2188	0	-1.00416		N	Y	N
OG0004691	N	N	936046_00280c	AN5881	684364_000ae7			OAQ33390.1				RIR_0839600:RIR_2549000			1	1.00416		1	1.00416	1	1.00416	0	-1.00416	0	-1.00416	1	1.00416	0	-1.00416	0	-1.00416	0	-1.00416	2	2.2188	0	-1.00416		N	Y	N
OG0004736	N	N		AN9108	684364_001bd8			OAQ32754.1			246409_0021c0	RIR_1564100:RIR_1564200			0	-0.639362		1	0.639362	1	0.639362	0	-0.639362	0	-0.639362	1	0.639362	0	-0.639362	0	-0.639362	1	0.639362	2	2.2188	0	-0.639362		N	Y	N
OG0004743	N	N			684364_000117			OAQ27905.1				RIR_1509300:RIR_1687600:RIR_2910000:RIR_2910100			0	-0.561341		0	-0.561341	1	0.561341	0	-0.561341	0	-0.561341	1	0.561341	0	-0.561341	0	-0.561341	0	-0.561341	4	2.98556	0	-0.561341		N	Y	N
OG0004794	N	N			684364_001a23	7227_0023e4		OAQ28536.1				RIR_2594715:RIR_2594720	YOL031C		0	-1.00416		0	-1.00416	1	1.00416	1	1.00416	0	-1.00416	1	1.00416	0	-1.00416	0	-1.00416	0	-1.00416	2	2.2188	1	1.00416		N	Y	N
OG0004797	N	N			684364_001adc			OAQ24606.1	10090_004914	XP_018294243_1		RIR_2866400:RIR_2866900			0	-0.762713		0	-0.762713	1	0.762713	0	-0.762713	0	-0.762713	1	0.762713	1	0.762713	1	0.762713	0	-0.762713	2	2.2188	0	-0.762713		N	Y	N
OG0004911	N	N	936046_000154	AN0114				OAQ28431.1				RIR_0438100:RIR_2609700			1	0.654898		1	0.654898	0	-0.467784	0	-0.467784	0	-0.467784	1	0.654898	0	-0.467784	0	-0.467784	0	-0.467784	2	2.35748	0	-0.467784		N	Y	N
OG0004949	N	N	936046_000ce7:936046_002008									RIR_0047800:RIR_1144100:RIR_2430300			2	1.36838		0	-0.360101	0	-0.360101	0	-0.360101	0	-0.360101	0	-0.360101	0	-0.360101	0	-0.360101	0	-0.360101	3	2.57761	0	-0.360101		N	Y	N
OG0004950	N	N	936046_000cf3									RIR_1099900:RIR_3421200:RIR_3421500:RIR_3421600			1	0.590702		0	-0.42193	0	-0.42193	0	-0.42193	0	-0.42193	0	-0.42193	0	-0.42193	0	-0.42193	0	-0.42193	4	3.06413	0	-0.42193		N	Y	N
OG0004962	N	N	936046_000fdd						10090_004c8f		246409_003f1b	RIR_1171600:RIR_1171900			1	0.745922		0	-0.532802	0	-0.532802	0	-0.532802	0	-0.532802	0	-0.532802	1	0.745922	0	-0.532802	1	0.745922	2	2.35748	0	-0.532802		N	Y	N
OG0004976	N	N	936046_0014dd					OAQ33735.1				RIR_1836800:RIR_2026200:RIR_3256900			1	0.654898		0	-0.467784	0	-0.467784	0	-0.467784	0	-0.467784	1	0.654898	0	-0.467784	0	-0.467784	0	-0.467784	3	2.85774	0	-0.467784		N	Y	N
OG0005006	N	N	936046_0020b3	AN2983								RIR_1555100:RIR_1898100	YOR188W		1	1.17152		1	1.17152	0	-0.836798	0	-0.836798	0	-0.836798	0	-0.836798	0	-0.836798	0	-0.836798	0	-0.836798	2	2.35748	1	1.17152		N	Y	N
OG0005061	N	N		AN7385								RIR_2199600:RIR_2199800:RIR_2574900:RIR_2725600			0	-0.467784		1	0.654898	0	-0.467784	0	-0.467784	0	-0.467784	0	-0.467784	0	-0.467784	0	-0.467784	0	-0.467784	4	3.06413	0	-0.467784		N	Y	N
OG0005082	N	N		AN0288		7227_003319			10090_0023f8			RIR_1348800:RIR_3554900			0	-0.836798		1	1.17152	0	-0.836798	1	1.17152	0	-0.836798	0	-0.836798	1	1.17152	0	-0.836798	0	-0.836798	2	2.35748	0	-0.836798		N	Y	N
OG0005225	N	N				7227_001b47			10090_0030fa			RIR_2912100:RIR_3371200:RIR_3371400			0	-0.836798		0	-0.836798	0	-0.836798	1	1.17152	0	-0.836798	0	-0.836798	1	1.17152	0	-0.836798	0	-0.836798	3	2.85774	0	-0.836798		N	Y	N
OG0005229	N	N				7227_001fbb			10090_000f7d			RIR_0207400:RIR_2398500:RIR_2644800			0	-0.42193		0	-0.42193	0	-0.42193	1	0.590702	0	-0.42193	0	-0.42193	1	0.590702	0	-0.42193	0	-0.42193	3	2.85774	0	-0.42193		N	Y	N
OG0005235	N	N				7227_0027d0						RIR_1345800:RIR_1537300:RIR_3008200:RIR_3215500			0	-0.42193		0	-0.42193	0	-0.42193	1	0.590702	0	-0.42193	0	-0.42193	0	-0.42193	0	-0.42193	0	-0.42193	4	3.06413	0	-0.42193		N	Y	N
OG0005255	N	N					284813_0002c6		10090_002a34			RIR_1466300:RIR_2108000:RIR_2108100			0	-0.635594		0	-0.635594	0	-0.635594	0	-0.635594	1	0.889832	0	-0.635594	1	0.889832	0	-0.635594	0	-0.635594	3	2.85774	0	-0.635594		N	Y	N
OG0005264	N	N						OAQ23793.1				RIR_0803400:RIR_0816900:RIR_1770100:RIR_2804400			0	-0.467784		0	-0.467784	0	-0.467784	0	-0.467784	0	-0.467784	1	0.654898	0	-0.467784	0	-0.467784	0	-0.467784	4	3.06413	0	-0.467784		N	Y	N
OG0005269	N	N						OAQ24462.1		XP_018289278_1	246409_001a39	RIR_1937600:RIR_3489500			0	-0.289875		0	-0.289875	0	-0.289875	0	-0.289875	0	-0.289875	1	0.405826	0	-0.289875	1	0.405826	1	0.405826	2	2.35748	0	-0.289875		N	Y	N
OG0005304	N	N						OAQ34687.1		XP_018296985_1	246409_002b99	RIR_0277300:RIR_1589400			0	-0.836798		0	-0.836798	0	-0.836798	0	-0.836798	0	-0.836798	1	1.17152	0	-0.836798	1	1.17152	1	1.17152	2	2.35748	0	-0.836798		N	Y	N
OG0005329	N	N								XP_018288575_1	246409_000401	RIR_0191920:RIR_2496400:RIR_2897900			0	-0.360101		0	-0.360101	0	-0.360101	0	-0.360101	0	-0.360101	0	-0.360101	0	-0.360101	1	0.504141	1	0.504141	3	2.85774	0	-0.360101		N	Y	N
OG0005339	N	N									246409_003aa6	RIR_0979200:RIR_2665300:RIR_3216500:RIR_3216900			0	-0.532802		0	-0.532802	0	-0.532802	0	-0.532802	0	-0.532802	0	-0.532802	0	-0.532802	0	-0.532802	1	0.745922	4	3.06413	0	-0.532802		N	Y	N
OG0005340	N	N										RIR_0051800:RIR_0604500:RIR_1081900:RIR_3197700:RIR_3207000			0	-0.360101		0	-0.360101	0	-0.360101	0	-0.360101	0	-0.360101	0	-0.360101	0	-0.360101	0	-0.360101	0	-0.360101	5	3.16228	0	-0.360101		N	Y	N
OG0005341	N	N										RIR_0254010:RIR_0668510:RIR_0805100:RIR_2191210:RIR_2461100			0	-0.289875		0	-0.289875	0	-0.289875	0	-0.289875	0	-0.289875	0	-0.289875	0	-0.289875	0	-0.289875	0	-0.289875	5	3.16228	0	-0.289875		N	Y	N
OG0005342	N	N										RIR_0365600:RIR_0365800:RIR_0365900:RIR_0366000:RIR_2825200			0	-0.289875		0	-0.289875	0	-0.289875	0	-0.289875	0	-0.289875	0	-0.289875	0	-0.289875	0	-0.289875	0	-0.289875	5	3.16228	0	-0.289875		N	Y	N
OG0005343	N	N										RIR_0401100:RIR_0401200:RIR_0401300:RIR_0401400:RIR_0401600			0	-0.289875		0	-0.289875	0	-0.289875	0	-0.289875	0	-0.289875	0	-0.289875	0	-0.289875	0	-0.289875	0	-0.289875	5	3.16228	0	-0.289875		N	Y	N
OG0005344	N	N										RIR_0421900:RIR_1242900:RIR_1672800:RIR_2917800:RIR_3338800			0	-0.289875		0	-0.289875	0	-0.289875	0	-0.289875	0	-0.289875	0	-0.289875	0	-0.289875	0	-0.289875	0	-0.289875	5	3.16228	0	-0.289875		N	Y	N
OG0005345	N	N										RIR_0624800:RIR_0798300:RIR_0804000:RIR_1743100:RIR_2458300			0	-0.289875		0	-0.289875	0	-0.289875	0	-0.289875	0	-0.289875	0	-0.289875	0	-0.289875	0	-0.289875	0	-0.289875	5	3.16228	0	-0.289875		N	Y	N
OG0005346	N	N										RIR_1460800:RIR_1460900:RIR_2672700:RIR_2697000:RIR_2697100			0	-0.289875		0	-0.289875	0	-0.289875	0	-0.289875	0	-0.289875	0	-0.289875	0	-0.289875	0	-0.289875	0	-0.289875	5	3.16228	0	-0.289875		N	Y	N
OG0005003	N	N	936046_001fb3		684364_000a78							RIR_1804600:RIR_2017700:RIR_3241100			1	1.17152		0	-0.836798	1	1.17152	0	-0.836798	0	-0.836798	0	-0.836798	0	-0.836798	0	-0.836798	0	-0.836798	3	2.85774	0	-0.836798		N	Y	N
OG0005065	N	N		AN6177	684364_00186e					XP_018288641_1		RIR_1570700:RIR_1584300			0	-0.635594		1	0.889832	1	0.889832	0	-0.635594	0	-0.635594	0	-0.635594	0	-0.635594	1	0.889832	0	-0.635594	2	2.35748	0	-0.635594		N	Y	N
OG0005096	N	N			684364_0001e0			OAQ31239.1				RIR_1671000:RIR_2347100:RIR_2559600			0	-0.532802		0	-0.532802	1	0.745922	0	-0.532802	0	-0.532802	1	0.745922	0	-0.532802	0	-0.532802	0	-0.532802	3	2.85774	0	-0.532802		N	Y	N
OG0005115	N	N			684364_000b32			OAQ29237.1				RIR_1554700:RIR_1554800	YLR011W		0	-0.289875		0	-0.289875	1	0.405826	0	-0.289875	0	-0.289875	1	0.405826	0	-0.289875	0	-0.289875	0	-0.289875	2	2.35748	1	0.405826		N	Y	N
OG0005153	N	N			684364_0018c5			OAQ34086.1				RIR_0889800:RIR_2021400:RIR_3532600			0	-0.467784		0	-0.467784	1	0.654898	0	-0.467784	0	-0.467784	1	0.654898	0	-0.467784	0	-0.467784	0	-0.467784	3	2.85774	0	-0.467784		N	Y	N
OG0005160	N	N			684364_001b24						246409_001ae5	RIR_1039210:RIR_3225300:RIR_3233200			0	-0.836798		0	-0.836798	1	1.17152	0	-0.836798	0	-0.836798	0	-0.836798	0	-0.836798	0	-0.836798	1	1.17152	3	2.85774	0	-0.836798		N	Y	N
OG0005359	N	N	936046_000564	AN8562								RIR_1632900:RIR_2691800			1	1.03709		1	1.03709	0	-0.518545	0	-0.518545	0	-0.518545	0	-0.518545	0	-0.518545	0	-0.518545	0	-0.518545	2	2.54558	0	-0.518545		N	Y	N
OG0005372	N	N	936046_0009b1								246409_0027be	RIR_0474100:RIR_1170500			1	1.03709		0	-0.518545	0	-0.518545	0	-0.518545	0	-0.518545	0	-0.518545	0	-0.518545	0	-0.518545	1	1.03709	2	2.54558	0	-0.518545		N	Y	N
OG0005395	N	N	936046_001374					OAQ25580.1				RIR_1185500:RIR_2486400			1	1.38587		0	-0.692935	0	-0.692935	0	-0.692935	0	-0.692935	1	1.38587	0	-0.692935	0	-0.692935	0	-0.692935	2	2.54558	0	-0.692935		N	Y	N
OG0005396	N	N	936046_001382			7227_000b66						RIR_0739800:RIR_1530300			1	1.03709		0	-0.518545	0	-0.518545	1	1.03709	0	-0.518545	0	-0.518545	0	-0.518545	0	-0.518545	0	-0.518545	2	2.54558	0	-0.518545		N	Y	N
OG0005414	N	N	936046_0019bf					OAQ35099.1				RIR_3336900:RIR_3338100			1	1.38587		0	-0.692935	0	-0.692935	0	-0.692935	0	-0.692935	1	1.38587	0	-0.692935	0	-0.692935	0	-0.692935	2	2.54558	0	-0.692935		N	Y	N
OG0005415	N	N	936046_001abf	AN6420								RIR_1476100:RIR_2214800			1	1.03709		1	1.03709	0	-0.518545	0	-0.518545	0	-0.518545	0	-0.518545	0	-0.518545	0	-0.518545	0	-0.518545	2	2.54558	0	-0.518545		N	Y	N
OG0005434	N	N	936046_002546							XP_018296348_1		RIR_0917500:RIR_1448900			1	1.38587		0	-0.692935	0	-0.692935	0	-0.692935	0	-0.692935	0	-0.692935	0	-0.692935	1	1.38587	0	-0.692935	2	2.54558	0	-0.692935		N	Y	N
OG0005443	N	N		AN5496					10090_002577			RIR_3102600:RIR_3102700			0	-0.692935		1	1.38587	0	-0.692935	0	-0.692935	0	-0.692935	0	-0.692935	1	1.38587	0	-0.692935	0	-0.692935	2	2.54558	0	-0.692935		N	Y	N
OG0005446	N	N		AN1007				OAQ22793.1				RIR_1178600:RIR_2107300			0	-0.518545		1	1.03709	0	-0.518545	0	-0.518545	0	-0.518545	1	1.03709	0	-0.518545	0	-0.518545	0	-0.518545	2	2.54558	0	-0.518545		N	Y	N
OG0005455	N	N		AN4548								RIR_0387900:RIR_0440000	YDR306C		0	-0.692935		1	1.38587	0	-0.692935	0	-0.692935	0	-0.692935	0	-0.692935	0	-0.692935	0	-0.692935	0	-0.692935	2	2.54558	1	1.38587		N	Y	N
OG0005458	N	N		AN0860								RIR_1508400:RIR_1848000:RIR_1848200			0	-0.692935		1	1.38587	0	-0.692935	0	-0.692935	0	-0.692935	0	-0.692935	0	-0.692935	0	-0.692935	0	-0.692935	3	2.99112	0	-0.692935		N	Y	N
OG0005473	N	N		AN5037				OAQ32880.1				RIR_0758300:RIR_0852000			0	-0.692935		1	1.38587	0	-0.692935	0	-0.692935	0	-0.692935	1	1.38587	0	-0.692935	0	-0.692935	0	-0.692935	2	2.54558	0	-0.692935		N	Y	N
OG0005490	N	N		AN2922:AN6873								RIR_2385000:RIR_3539700			0	-0.692935		2	3.46467	0	-0.692935	0	-0.692935	0	-0.692935	0	-0.692935	0	-0.692935	0	-0.692935	0	-0.692935	2	2.12132	0	-0.692935		N	Y	N
OG0005509	N	N		AN20015								RIR_3483400:RIR_3513900	Q0075		0	-0.692935		1	1.38587	0	-0.692935	0	-0.692935	0	-0.692935	0	-0.692935	0	-0.692935	0	-0.692935	0	-0.692935	2	2.54558	1	1.38587		N	Y	N
OG0005743	N	N					284813_0003e1					RIR_0759500:RIR_1681300:RIR_1748700			0	-0.692935		0	-0.692935	0	-0.692935	0	-0.692935	1	1.38587	0	-0.692935	0	-0.692935	0	-0.692935	0	-0.692935	3	2.99112	0	-0.692935		N	Y	N
OG0005755	N	N						OAQ23574.1				RIR_0655600:RIR_1143100:RIR_2313600			0	-0.378188		0	-0.378188	0	-0.378188	0	-0.378188	0	-0.378188	1	0.756376	0	-0.378188	0	-0.378188	0	-0.378188	3	2.99112	0	-0.378188		N	Y	N
OG0005760	N	N						OAQ23951.1:OAQ24514.1				RIR_0522000:RIR_3090400			0	-0.518545		0	-0.518545	0	-0.518545	0	-0.518545	0	-0.518545	2	2.59272	0	-0.518545	0	-0.518545	0	-0.518545	2	2.12132	0	-0.518545		N	Y	N
OG0005770	N	N						OAQ24976.1:OAQ35511.1				RIR_2457700:RIR_2592400			0	-0.692935		0	-0.692935	0	-0.692935	0	-0.692935	0	-0.692935	2	3.46467	0	-0.692935	0	-0.692935	0	-0.692935	2	2.12132	0	-0.692935		N	Y	N
OG0005776	N	N						OAQ25631.1:OAQ33533.1				RIR_2117500:RIR_3478000			0	-0.692935		0	-0.692935	0	-0.692935	0	-0.692935	0	-0.692935	2	3.46467	0	-0.692935	0	-0.692935	0	-0.692935	2	2.12132	0	-0.692935		N	Y	N
OG0005786	N	N						OAQ26874.1				RIR_0863200:RIR_1407200:RIR_1523500			0	-0.518545		0	-0.518545	0	-0.518545	0	-0.518545	0	-0.518545	1	1.03709	0	-0.518545	0	-0.518545	0	-0.518545	3	2.99112	0	-0.518545		N	Y	N
OG0005788	N	N						OAQ27110.1		XP_018290936_1		RIR_3060400:RIR_3060600			0	-0.518545		0	-0.518545	0	-0.518545	0	-0.518545	0	-0.518545	1	1.03709	0	-0.518545	1	1.03709	0	-0.518545	2	2.54558	0	-0.518545		N	Y	N
OG0005802	N	N						OAQ30889.1:OAQ31523.1				RIR_1142400:RIR_1143600			0	-0.692935		0	-0.692935	0	-0.692935	0	-0.692935	0	-0.692935	2	3.46467	0	-0.692935	0	-0.692935	0	-0.692935	2	2.12132	0	-0.692935		N	Y	N
OG0005834	N	N							10090_003022			RIR_0408900:RIR_0409200:RIR_2778000			0	-0.692935		0	-0.692935	0	-0.692935	0	-0.692935	0	-0.692935	0	-0.692935	1	1.38587	0	-0.692935	0	-0.692935	3	2.99112	0	-0.692935		N	Y	N
OG0005835	N	N							10090_003031:10090_00305d			RIR_1573100:RIR_2326700			0	-0.378188		0	-0.378188	0	-0.378188	0	-0.378188	0	-0.378188	0	-0.378188	2	1.89094	0	-0.378188	0	-0.378188	2	2.12132	0	-0.378188		N	Y	N
OG0005838	N	N							10090_003ccb			RIR_1647300:RIR_1648300:RIR_1648900			0	-0.518545		0	-0.518545	0	-0.518545	0	-0.518545	0	-0.518545	0	-0.518545	1	1.03709	0	-0.518545	0	-0.518545	3	2.99112	0	-0.518545		N	Y	N
OG0005839	N	N							10090_004708			RIR_0203500:RIR_2441700:RIR_2770400			0	-0.378188		0	-0.378188	0	-0.378188	0	-0.378188	0	-0.378188	0	-0.378188	1	0.756376	0	-0.378188	0	-0.378188	3	2.99112	0	-0.378188		N	Y	N
OG0005890	N	N								XP_018297691_1	246409_00422a	RIR_0115100:RIR_0347700			0	-0.518545		0	-0.518545	0	-0.518545	0	-0.518545	0	-0.518545	0	-0.518545	0	-0.518545	1	1.03709	1	1.03709	2	2.54558	0	-0.518545		N	Y	N
OG0005896	N	N									246409_00322a	RIR_1444700:RIR_2621000:RIR_2713300			0	-0.378188		0	-0.378188	0	-0.378188	0	-0.378188	0	-0.378188	0	-0.378188	0	-0.378188	0	-0.378188	1	0.756376	3	2.99112	0	-0.378188		N	Y	N
OG0005897	N	N										RIR_0014700:RIR_0209100:RIR_1430800:RIR_3333800			0	-0.378188		0	-0.378188	0	-0.378188	0	-0.378188	0	-0.378188	0	-0.378188	0	-0.378188	0	-0.378188	0	-0.378188	4	3.16228	0	-0.378188		N	Y	N
OG0005898	N	N										RIR_1139410:RIR_1367800:RIR_2217500:RIR_3256500			0	-0.289875		0	-0.289875	0	-0.289875	0	-0.289875	0	-0.289875	0	-0.289875	0	-0.289875	0	-0.289875	0	-0.289875	4	3.16228	0	-0.289875		N	Y	N
OG0005899	N	N										RIR_2048300:RIR_2049500:RIR_2838100:RIR_3173000			0	-0.289875		0	-0.289875	0	-0.289875	0	-0.289875	0	-0.289875	0	-0.289875	0	-0.289875	0	-0.289875	0	-0.289875	4	3.16228	0	-0.289875		N	Y	N
OG0004760	N	N			684364_0009e3:684364_001617:684364_001a5d							RIR_1062300:RIR_1784700:RIR_2699300			0	-0.762713		0	-0.762713	3	3.81356	0	-0.762713	0	-0.762713	0	-0.762713	0	-0.762713	0	-0.762713	0	-0.762713	3	2.12132	0	-0.762713		N	Y	N
OG0004766	N	N			684364_000b79:684364_000f88:684364_00215e							RIR_2050300:RIR_2577600:RIR_3499200			0	-1.00416		0	-1.00416	3	5.02079	0	-1.00416	0	-1.00416	0	-1.00416	0	-1.00416	0	-1.00416	0	-1.00416	3	2.12132	0	-1.00416		N	Y	N
OG0005553	N	N			684364_000eb0							RIR_0087400:RIR_0224800:RIR_2071600			0	-0.692935		0	-0.692935	1	1.38587	0	-0.692935	0	-0.692935	0	-0.692935	0	-0.692935	0	-0.692935	0	-0.692935	3	2.99112	0	-0.692935		N	Y	N
OG0005949	N	N	936046_000e19									RIR_0826000:RIR_3397500			1	0.869626		0	-0.289875	0	-0.289875	0	-0.289875	0	-0.289875	0	-0.289875	0	-0.289875	0	-0.289875	0	-0.289875	2	2.8014	0	-0.289875		N	Y	N
OG0006027	N	N	936046_002598									RIR_0365300:RIR_2764100			1	1.2164		0	-0.405465	0	-0.405465	0	-0.405465	0	-0.405465	0	-0.405465	0	-0.405465	0	-0.405465	0	-0.405465	2	2.8014	0	-0.405465		N	Y	N
OG0006078	N	N		AN6409								RIR_1002200:RIR_2818010			0	-0.405465		1	1.2164	0	-0.405465	0	-0.405465	0	-0.405465	0	-0.405465	0	-0.405465	0	-0.405465	0	-0.405465	2	2.8014	0	-0.405465		N	Y	N
OG0006562	N	N						OAQ22384.1				RIR_2079300:RIR_2868100			0	-0.405465		0	-0.405465	0	-0.405465	0	-0.405465	0	-0.405465	1	1.2164	0	-0.405465	0	-0.405465	0	-0.405465	2	2.8014	0	-0.405465		N	Y	N
OG0006563	N	N						OAQ23225.1				RIR_0660300:RIR_1493900			0	-0.405465		0	-0.405465	0	-0.405465	0	-0.405465	0	-0.405465	1	1.2164	0	-0.405465	0	-0.405465	0	-0.405465	2	2.8014	0	-0.405465		N	Y	N
OG0006582	N	N						OAQ25751.1				RIR_0561400:RIR_2404200			0	-0.405465		0	-0.405465	0	-0.405465	0	-0.405465	0	-0.405465	1	1.2164	0	-0.405465	0	-0.405465	0	-0.405465	2	2.8014	0	-0.405465		N	Y	N
OG0006592	N	N						OAQ27561.1				RIR_0609700:RIR_2224300			0	-0.561341		0	-0.561341	0	-0.561341	0	-0.561341	0	-0.561341	1	1.68402	0	-0.561341	0	-0.561341	0	-0.561341	2	2.8014	0	-0.561341		N	Y	N
OG0006657	N	N							10090_001fc4			RIR_1502500:RIR_1502900			0	-0.289875		0	-0.289875	0	-0.289875	0	-0.289875	0	-0.289875	0	-0.289875	1	0.869626	0	-0.289875	0	-0.289875	2	2.8014	0	-0.289875		N	Y	N
OG0006660	N	N							10090_003c1c			RIR_2995300:RIR_3002600			0	-0.561341		0	-0.561341	0	-0.561341	0	-0.561341	0	-0.561341	0	-0.561341	1	1.68402	0	-0.561341	0	-0.561341	2	2.8014	0	-0.561341		N	Y	N
OG0006805	N	N									246409_002496	RIR_0691000:RIR_0701100			0	-0.289875		0	-0.289875	0	-0.289875	0	-0.289875	0	-0.289875	0	-0.289875	0	-0.289875	0	-0.289875	1	0.869626	2	2.8014	0	-0.289875		N	Y	N
OG0006806	N	N									246409_003cf4	RIR_1802200:RIR_2570000			0	-0.405465		0	-0.405465	0	-0.405465	0	-0.405465	0	-0.405465	0	-0.405465	0	-0.405465	0	-0.405465	1	1.2164	2	2.8014	0	-0.405465		N	Y	N
OG0006807	N	N										RIR_1286100:RIR_1286200:RIR_1286300			0	-0.405465		0	-0.405465	0	-0.405465	0	-0.405465	0	-0.405465	0	-0.405465	0	-0.405465	0	-0.405465	0	-0.405465	3	3.16228	0	-0.405465		N	Y	N
OG0006808	N	N										RIR_1901100:RIR_3541500:RIR_3541700			0	-0.289875		0	-0.289875	0	-0.289875	0	-0.289875	0	-0.289875	0	-0.289875	0	-0.289875	0	-0.289875	0	-0.289875	3	3.16228	0	-0.289875		N	Y	N
OG0006809	N	N										RIR_2171110:RIR_2463300:RIR_2563610			0	-0.289875		0	-0.289875	0	-0.289875	0	-0.289875	0	-0.289875	0	-0.289875	0	-0.289875	0	-0.289875	0	-0.289875	3	3.16228	0	-0.289875		N	Y	N
OG0006219	N	N			684364_001d89							RIR_1282800:RIR_3132400			0	-0.561341		0	-0.561341	1	1.68402	0	-0.561341	0	-0.561341	0	-0.561341	0	-0.561341	0	-0.561341	0	-0.561341	2	2.8014	0	-0.561341		N	Y	N
OG0006223	N	N			684364_001e64							RIR_1584400:RIR_3475100			0	-0.561341		0	-0.561341	1	1.68402	0	-0.561341	0	-0.561341	0	-0.561341	0	-0.561341	0	-0.561341	0	-0.561341	2	2.8014	0	-0.561341		N	Y	N
OG0006827	N	Y	936046_0005d9									RIR_3462300			1	2.1606		0	-0.432121	0	-0.432121	0	-0.432121	0	-0.432121	0	-0.432121	0	-0.432121	0	-0.432121	0	-0.432121	1	2.12132	0	-0.432121		N	Y	N
OG0006828	N	Y	936046_000657									RIR_2099200			1	2.1606		0	-0.432121	0	-0.432121	0	-0.432121	0	-0.432121	0	-0.432121	0	-0.432121	0	-0.432121	0	-0.432121	1	2.12132	0	-0.432121		N	Y	N
OG0006852	N	Y	936046_000f01									RIR_2842000			1	2.1606		0	-0.432121	0	-0.432121	0	-0.432121	0	-0.432121	0	-0.432121	0	-0.432121	0	-0.432121	0	-0.432121	1	2.12132	0	-0.432121		N	Y	N
OG0006853	N	Y	936046_000f2a									RIR_2026400			1	2.1606		0	-0.432121	0	-0.432121	0	-0.432121	0	-0.432121	0	-0.432121	0	-0.432121	0	-0.432121	0	-0.432121	1	2.12132	0	-0.432121		N	Y	N
OG0006854	N	Y	936046_000f4f									RIR_3434500			1	2.1606		0	-0.432121	0	-0.432121	0	-0.432121	0	-0.432121	0	-0.432121	0	-0.432121	0	-0.432121	0	-0.432121	1	2.12132	0	-0.432121		N	Y	N
OG0006860	N	Y	936046_0010dd									RIR_2365300			1	2.1606		0	-0.432121	0	-0.432121	0	-0.432121	0	-0.432121	0	-0.432121	0	-0.432121	0	-0.432121	0	-0.432121	1	2.12132	0	-0.432121		N	Y	N
OG0006872	N	Y	936046_0012b2									RIR_2968700			1	2.1606		0	-0.432121	0	-0.432121	0	-0.432121	0	-0.432121	0	-0.432121	0	-0.432121	0	-0.432121	0	-0.432121	1	2.12132	0	-0.432121		N	Y	N
OG0006884	N	Y	936046_001687									RIR_2232900			1	2.1606		0	-0.432121	0	-0.432121	0	-0.432121	0	-0.432121	0	-0.432121	0	-0.432121	0	-0.432121	0	-0.432121	1	2.12132	0	-0.432121		N	Y	N
OG0006887	N	Y	936046_0016e3									RIR_2183500			1	2.1606		0	-0.432121	0	-0.432121	0	-0.432121	0	-0.432121	0	-0.432121	0	-0.432121	0	-0.432121	0	-0.432121	1	2.12132	0	-0.432121		N	Y	N
OG0006891	N	Y	936046_001735									RIR_1117400			1	2.1606		0	-0.432121	0	-0.432121	0	-0.432121	0	-0.432121	0	-0.432121	0	-0.432121	0	-0.432121	0	-0.432121	1	2.12132	0	-0.432121		N	Y	N
OG0006910	N	Y	936046_001be1									RIR_1208000			1	2.1606		0	-0.432121	0	-0.432121	0	-0.432121	0	-0.432121	0	-0.432121	0	-0.432121	0	-0.432121	0	-0.432121	1	2.12132	0	-0.432121		N	Y	N
OG0006915	N	Y	936046_001d52									RIR_0670100			1	2.1606		0	-0.432121	0	-0.432121	0	-0.432121	0	-0.432121	0	-0.432121	0	-0.432121	0	-0.432121	0	-0.432121	1	2.12132	0	-0.432121		N	Y	N
OG0006926	N	Y	936046_00222d									RIR_1894910			1	2.1606		0	-0.432121	0	-0.432121	0	-0.432121	0	-0.432121	0	-0.432121	0	-0.432121	0	-0.432121	0	-0.432121	1	2.12132	0	-0.432121		N	Y	N
OG0006930	N	Y	936046_0022a3									RIR_0744000			1	2.1606		0	-0.432121	0	-0.432121	0	-0.432121	0	-0.432121	0	-0.432121	0	-0.432121	0	-0.432121	0	-0.432121	1	2.12132	0	-0.432121		N	Y	N
OG0006931	N	Y	936046_002392									RIR_1784800			1	2.1606		0	-0.432121	0	-0.432121	0	-0.432121	0	-0.432121	0	-0.432121	0	-0.432121	0	-0.432121	0	-0.432121	1	2.12132	0	-0.432121		N	Y	N
OG0006944	N	Y	936046_002729									RIR_2675400			1	2.1606		0	-0.432121	0	-0.432121	0	-0.432121	0	-0.432121	0	-0.432121	0	-0.432121	0	-0.432121	0	-0.432121	1	2.12132	0	-0.432121		N	Y	N
OG0006955	N	Y		AN11109								RIR_3499000			0	-0.432121		1	2.1606	0	-0.432121	0	-0.432121	0	-0.432121	0	-0.432121	0	-0.432121	0	-0.432121	0	-0.432121	1	2.12132	0	-0.432121		N	Y	N
OG0006956	N	Y		AN3505								RIR_1285100			0	-0.432121		1	2.1606	0	-0.432121	0	-0.432121	0	-0.432121	0	-0.432121	0	-0.432121	0	-0.432121	0	-0.432121	1	2.12132	0	-0.432121		N	Y	N
OG0006962	N	Y		AN4914								RIR_2719000			0	-0.289875		1	1.44938	0	-0.289875	0	-0.289875	0	-0.289875	0	-0.289875	0	-0.289875	0	-0.289875	0	-0.289875	1	2.12132	0	-0.289875		N	Y	N
OG0006966	N	Y		AN4762								RIR_2813900			0	-0.432121		1	2.1606	0	-0.432121	0	-0.432121	0	-0.432121	0	-0.432121	0	-0.432121	0	-0.432121	0	-0.432121	1	2.12132	0	-0.432121		N	Y	N
OG0006972	N	Y		AN0340								RIR_0434300			0	-0.432121		1	2.1606	0	-0.432121	0	-0.432121	0	-0.432121	0	-0.432121	0	-0.432121	0	-0.432121	0	-0.432121	1	2.12132	0	-0.432121		N	Y	N
OG0006993	N	Y		AN9450								RIR_0759300			0	-0.432121		1	2.1606	0	-0.432121	0	-0.432121	0	-0.432121	0	-0.432121	0	-0.432121	0	-0.432121	0	-0.432121	1	2.12132	0	-0.432121		N	Y	N
OG0006994	N	Y		AN6829								RIR_2131800			0	-0.432121		1	2.1606	0	-0.432121	0	-0.432121	0	-0.432121	0	-0.432121	0	-0.432121	0	-0.432121	0	-0.432121	1	2.12132	0	-0.432121		N	Y	N
OG0006997	N	Y		AN8034								RIR_2340200			0	-0.432121		1	2.1606	0	-0.432121	0	-0.432121	0	-0.432121	0	-0.432121	0	-0.432121	0	-0.432121	0	-0.432121	1	2.12132	0	-0.432121		N	Y	N
OG0007000	N	Y		AN6718								RIR_2921500			0	-0.432121		1	2.1606	0	-0.432121	0	-0.432121	0	-0.432121	0	-0.432121	0	-0.432121	0	-0.432121	0	-0.432121	1	2.12132	0	-0.432121		N	Y	N
OG0007010	N	Y		AN8267								RIR_0504800			0	-0.432121		1	2.1606	0	-0.432121	0	-0.432121	0	-0.432121	0	-0.432121	0	-0.432121	0	-0.432121	0	-0.432121	1	2.12132	0	-0.432121		N	Y	N
OG0007013	N	Y		AN10252								RIR_0272100			0	-0.432121		1	2.1606	0	-0.432121	0	-0.432121	0	-0.432121	0	-0.432121	0	-0.432121	0	-0.432121	0	-0.432121	1	2.12132	0	-0.432121		N	Y	N
OG0007019	N	Y		AN5709								RIR_0928600			0	-0.432121		1	2.1606	0	-0.432121	0	-0.432121	0	-0.432121	0	-0.432121	0	-0.432121	0	-0.432121	0	-0.432121	1	2.12132	0	-0.432121		N	Y	N
OG0007020	N	Y		AN2410								RIR_1993700			0	-0.432121		1	2.1606	0	-0.432121	0	-0.432121	0	-0.432121	0	-0.432121	0	-0.432121	0	-0.432121	0	-0.432121	1	2.12132	0	-0.432121		N	Y	N
OG0007030	N	Y		AN4913								RIR_1927500			0	-0.432121		1	2.1606	0	-0.432121	0	-0.432121	0	-0.432121	0	-0.432121	0	-0.432121	0	-0.432121	0	-0.432121	1	2.12132	0	-0.432121		N	Y	N
OG0007031	N	Y		AN20011								RIR_3514600			0	-0.432121		1	2.1606	0	-0.432121	0	-0.432121	0	-0.432121	0	-0.432121	0	-0.432121	0	-0.432121	0	-0.432121	1	2.12132	0	-0.432121		N	Y	N
OG0007033	N	Y		AN2117								RIR_2025800			0	-0.432121		1	2.1606	0	-0.432121	0	-0.432121	0	-0.432121	0	-0.432121	0	-0.432121	0	-0.432121	0	-0.432121	1	2.12132	0	-0.432121		N	Y	N
OG0007039	N	Y		AN2221								RIR_1987200			0	-0.432121		1	2.1606	0	-0.432121	0	-0.432121	0	-0.432121	0	-0.432121	0	-0.432121	0	-0.432121	0	-0.432121	1	2.12132	0	-0.432121		N	Y	N
OG0008190	N	Y					284813_000142					RIR_3087700			0	-0.432121		0	-0.432121	0	-0.432121	0	-0.432121	1	2.1606	0	-0.432121	0	-0.432121	0	-0.432121	0	-0.432121	1	2.12132	0	-0.432121		N	Y	N
OG0008193	N	Y						OAQ21992.1				RIR_3513100			0	-0.289875		0	-0.289875	0	-0.289875	0	-0.289875	0	-0.289875	1	1.44938	0	-0.289875	0	-0.289875	0	-0.289875	1	2.12132	0	-0.289875		N	Y	N
OG0008196	N	Y						OAQ22220.1				RIR_0408700			0	-0.289875		0	-0.289875	0	-0.289875	0	-0.289875	0	-0.289875	1	1.44938	0	-0.289875	0	-0.289875	0	-0.289875	1	2.12132	0	-0.289875		N	Y	N
OG0008197	N	Y						OAQ22341.1				RIR_1973300			0	-0.432121		0	-0.432121	0	-0.432121	0	-0.432121	0	-0.432121	1	2.1606	0	-0.432121	0	-0.432121	0	-0.432121	1	2.12132	0	-0.432121		N	Y	N
OG0008199	N	Y						OAQ22490.1				RIR_1820900			0	-0.432121		0	-0.432121	0	-0.432121	0	-0.432121	0	-0.432121	1	2.1606	0	-0.432121	0	-0.432121	0	-0.432121	1	2.12132	0	-0.432121		N	Y	N
OG0008201	N	Y						OAQ22863.1				RIR_1038300			0	-0.289875		0	-0.289875	0	-0.289875	0	-0.289875	0	-0.289875	1	1.44938	0	-0.289875	0	-0.289875	0	-0.289875	1	2.12132	0	-0.289875		N	Y	N
OG0008203	N	Y						OAQ23293.1				RIR_3337200			0	-0.432121		0	-0.432121	0	-0.432121	0	-0.432121	0	-0.432121	1	2.1606	0	-0.432121	0	-0.432121	0	-0.432121	1	2.12132	0	-0.432121		N	Y	N
OG0008204	N	Y						OAQ23337.1				RIR_1077100			0	-0.432121		0	-0.432121	0	-0.432121	0	-0.432121	0	-0.432121	1	2.1606	0	-0.432121	0	-0.432121	0	-0.432121	1	2.12132	0	-0.432121		N	Y	N
OG0008206	N	Y						OAQ23666.1				RIR_2626800			0	-0.289875		0	-0.289875	0	-0.289875	0	-0.289875	0	-0.289875	1	1.44938	0	-0.289875	0	-0.289875	0	-0.289875	1	2.12132	0	-0.289875		N	Y	N
OG0008209	N	Y						OAQ24709.1				RIR_2833500			0	-0.432121		0	-0.432121	0	-0.432121	0	-0.432121	0	-0.432121	1	2.1606	0	-0.432121	0	-0.432121	0	-0.432121	1	2.12132	0	-0.432121		N	Y	N
OG0008211	N	Y						OAQ24978.1				RIR_2453600			0	-0.432121		0	-0.432121	0	-0.432121	0	-0.432121	0	-0.432121	1	2.1606	0	-0.432121	0	-0.432121	0	-0.432121	1	2.12132	0	-0.432121		N	Y	N
OG0008214	N	Y						OAQ25476.1				RIR_2349900			0	-0.289875		0	-0.289875	0	-0.289875	0	-0.289875	0	-0.289875	1	1.44938	0	-0.289875	0	-0.289875	0	-0.289875	1	2.12132	0	-0.289875		N	Y	N
OG0008217	N	Y						OAQ25974.1				RIR_0711700			0	-0.432121		0	-0.432121	0	-0.432121	0	-0.432121	0	-0.432121	1	2.1606	0	-0.432121	0	-0.432121	0	-0.432121	1	2.12132	0	-0.432121		N	Y	N
OG0008219	N	Y						OAQ26178.1				RIR_2598000			0	-0.289875		0	-0.289875	0	-0.289875	0	-0.289875	0	-0.289875	1	1.44938	0	-0.289875	0	-0.289875	0	-0.289875	1	2.12132	0	-0.289875		N	Y	N
OG0008220	N	Y						OAQ26512.1				RIR_1102400			0	-0.432121		0	-0.432121	0	-0.432121	0	-0.432121	0	-0.432121	1	2.1606	0	-0.432121	0	-0.432121	0	-0.432121	1	2.12132	0	-0.432121		N	Y	N
OG0008226	N	Y						OAQ26960.1				RIR_1789500			0	-0.432121		0	-0.432121	0	-0.432121	0	-0.432121	0	-0.432121	1	2.1606	0	-0.432121	0	-0.432121	0	-0.432121	1	2.12132	0	-0.432121		N	Y	N
OG0008227	N	Y						OAQ27063.1				RIR_1286600			0	-0.432121		0	-0.432121	0	-0.432121	0	-0.432121	0	-0.432121	1	2.1606	0	-0.432121	0	-0.432121	0	-0.432121	1	2.12132	0	-0.432121		N	Y	N
OG0008230	N	Y						OAQ27831.1				RIR_2549100			0	-0.432121		0	-0.432121	0	-0.432121	0	-0.432121	0	-0.432121	1	2.1606	0	-0.432121	0	-0.432121	0	-0.432121	1	2.12132	0	-0.432121		N	Y	N
OG0008231	N	Y						OAQ27930.1				RIR_1088400			0	-0.432121		0	-0.432121	0	-0.432121	0	-0.432121	0	-0.432121	1	2.1606	0	-0.432121	0	-0.432121	0	-0.432121	1	2.12132	0	-0.432121		N	Y	N
OG0008233	N	Y						OAQ28118.1				RIR_2374900			0	-0.432121		0	-0.432121	0	-0.432121	0	-0.432121	0	-0.432121	1	2.1606	0	-0.432121	0	-0.432121	0	-0.432121	1	2.12132	0	-0.432121		N	Y	N
OG0008235	N	Y						OAQ28578.1				RIR_1122000			0	-0.289875		0	-0.289875	0	-0.289875	0	-0.289875	0	-0.289875	1	1.44938	0	-0.289875	0	-0.289875	0	-0.289875	1	2.12132	0	-0.289875		N	Y	N
OG0008237	N	Y						OAQ28604.1				RIR_2434400			0	-0.432121		0	-0.432121	0	-0.432121	0	-0.432121	0	-0.432121	1	2.1606	0	-0.432121	0	-0.432121	0	-0.432121	1	2.12132	0	-0.432121		N	Y	N
OG0008238	N	Y						OAQ28687.1				RIR_3482200			0	-0.432121		0	-0.432121	0	-0.432121	0	-0.432121	0	-0.432121	1	2.1606	0	-0.432121	0	-0.432121	0	-0.432121	1	2.12132	0	-0.432121		N	Y	N
OG0008240	N	Y						OAQ29019.1				RIR_0745400			0	-0.432121		0	-0.432121	0	-0.432121	0	-0.432121	0	-0.432121	1	2.1606	0	-0.432121	0	-0.432121	0	-0.432121	1	2.12132	0	-0.432121		N	Y	N
OG0008242	N	Y						OAQ29517.1				RIR_2373600			0	-0.289875		0	-0.289875	0	-0.289875	0	-0.289875	0	-0.289875	1	1.44938	0	-0.289875	0	-0.289875	0	-0.289875	1	2.12132	0	-0.289875		N	Y	N
OG0008243	N	Y						OAQ29623.1				RIR_0300300			0	-0.432121		0	-0.432121	0	-0.432121	0	-0.432121	0	-0.432121	1	2.1606	0	-0.432121	0	-0.432121	0	-0.432121	1	2.12132	0	-0.432121		N	Y	N
OG0008246	N	Y						OAQ29910.1				RIR_3117600			0	-0.432121		0	-0.432121	0	-0.432121	0	-0.432121	0	-0.432121	1	2.1606	0	-0.432121	0	-0.432121	0	-0.432121	1	2.12132	0	-0.432121		N	Y	N
OG0008248	N	Y						OAQ30016.1				RIR_1988200			0	-0.432121		0	-0.432121	0	-0.432121	0	-0.432121	0	-0.432121	1	2.1606	0	-0.432121	0	-0.432121	0	-0.432121	1	2.12132	0	-0.432121		N	Y	N
OG0008249	N	Y						OAQ30241.1				RIR_3338300			0	-0.432121		0	-0.432121	0	-0.432121	0	-0.432121	0	-0.432121	1	2.1606	0	-0.432121	0	-0.432121	0	-0.432121	1	2.12132	0	-0.432121		N	Y	N
OG0008250	N	Y						OAQ30305.1				RIR_1974200			0	-0.432121		0	-0.432121	0	-0.432121	0	-0.432121	0	-0.432121	1	2.1606	0	-0.432121	0	-0.432121	0	-0.432121	1	2.12132	0	-0.432121		N	Y	N
OG0008252	N	Y						OAQ30839.1				RIR_1702000			0	-0.432121		0	-0.432121	0	-0.432121	0	-0.432121	0	-0.432121	1	2.1606	0	-0.432121	0	-0.432121	0	-0.432121	1	2.12132	0	-0.432121		N	Y	N
OG0008253	N	Y						OAQ30872.1				RIR_3241700			0	-0.432121		0	-0.432121	0	-0.432121	0	-0.432121	0	-0.432121	1	2.1606	0	-0.432121	0	-0.432121	0	-0.432121	1	2.12132	0	-0.432121		N	Y	N
OG0008254	N	Y						OAQ31018.1				RIR_2968600			0	-0.432121		0	-0.432121	0	-0.432121	0	-0.432121	0	-0.432121	1	2.1606	0	-0.432121	0	-0.432121	0	-0.432121	1	2.12132	0	-0.432121		N	Y	N
OG0008255	N	Y						OAQ31123.1				RIR_0024800			0	-0.432121		0	-0.432121	0	-0.432121	0	-0.432121	0	-0.432121	1	2.1606	0	-0.432121	0	-0.432121	0	-0.432121	1	2.12132	0	-0.432121		N	Y	N
OG0008256	N	Y						OAQ31302.1				RIR_0190700			0	-0.432121		0	-0.432121	0	-0.432121	0	-0.432121	0	-0.432121	1	2.1606	0	-0.432121	0	-0.432121	0	-0.432121	1	2.12132	0	-0.432121		N	Y	N
OG0008257	N	Y						OAQ31580.1				RIR_0420800			0	-0.432121		0	-0.432121	0	-0.432121	0	-0.432121	0	-0.432121	1	2.1606	0	-0.432121	0	-0.432121	0	-0.432121	1	2.12132	0	-0.432121		N	Y	N
OG0008258	N	Y						OAQ31784.1				RIR_0915800			0	-0.432121		0	-0.432121	0	-0.432121	0	-0.432121	0	-0.432121	1	2.1606	0	-0.432121	0	-0.432121	0	-0.432121	1	2.12132	0	-0.432121		N	Y	N
OG0008261	N	Y						OAQ32236.1				RIR_1971500			0	-0.432121		0	-0.432121	0	-0.432121	0	-0.432121	0	-0.432121	1	2.1606	0	-0.432121	0	-0.432121	0	-0.432121	1	2.12132	0	-0.432121		N	Y	N
OG0008263	N	Y						OAQ32331.1				RIR_1025000			0	-0.432121		0	-0.432121	0	-0.432121	0	-0.432121	0	-0.432121	1	2.1606	0	-0.432121	0	-0.432121	0	-0.432121	1	2.12132	0	-0.432121		N	Y	N
OG0008265	N	Y						OAQ32642.1				RIR_1728900			0	-0.432121		0	-0.432121	0	-0.432121	0	-0.432121	0	-0.432121	1	2.1606	0	-0.432121	0	-0.432121	0	-0.432121	1	2.12132	0	-0.432121		N	Y	N
OG0008266	N	Y						OAQ33199.1				RIR_2966600			0	-0.432121		0	-0.432121	0	-0.432121	0	-0.432121	0	-0.432121	1	2.1606	0	-0.432121	0	-0.432121	0	-0.432121	1	2.12132	0	-0.432121		N	Y	N
OG0008267	N	Y						OAQ33231.1				RIR_2844100			0	-0.432121		0	-0.432121	0	-0.432121	0	-0.432121	0	-0.432121	1	2.1606	0	-0.432121	0	-0.432121	0	-0.432121	1	2.12132	0	-0.432121		N	Y	N
OG0008268	N	Y						OAQ33243.1				RIR_2038900			0	-0.432121		0	-0.432121	0	-0.432121	0	-0.432121	0	-0.432121	1	2.1606	0	-0.432121	0	-0.432121	0	-0.432121	1	2.12132	0	-0.432121		N	Y	N
OG0008269	N	Y						OAQ33250.1				RIR_1589800			0	-0.432121		0	-0.432121	0	-0.432121	0	-0.432121	0	-0.432121	1	2.1606	0	-0.432121	0	-0.432121	0	-0.432121	1	2.12132	0	-0.432121		N	Y	N
OG0008272	N	Y						OAQ33589.1				RIR_3493200			0	-0.289875		0	-0.289875	0	-0.289875	0	-0.289875	0	-0.289875	1	1.44938	0	-0.289875	0	-0.289875	0	-0.289875	1	2.12132	0	-0.289875		N	Y	N
OG0008274	N	Y						OAQ33746.1				RIR_2436300			0	-0.432121		0	-0.432121	0	-0.432121	0	-0.432121	0	-0.432121	1	2.1606	0	-0.432121	0	-0.432121	0	-0.432121	1	2.12132	0	-0.432121		N	Y	N
OG0008275	N	Y						OAQ33757.1				RIR_2079200			0	-0.432121		0	-0.432121	0	-0.432121	0	-0.432121	0	-0.432121	1	2.1606	0	-0.432121	0	-0.432121	0	-0.432121	1	2.12132	0	-0.432121		N	Y	N
OG0008278	N	Y						OAQ33956.1				RIR_3084900			0	-0.432121		0	-0.432121	0	-0.432121	0	-0.432121	0	-0.432121	1	2.1606	0	-0.432121	0	-0.432121	0	-0.432121	1	2.12132	0	-0.432121		N	Y	N
OG0008280	N	Y						OAQ34041.1				RIR_1424400			0	-0.432121		0	-0.432121	0	-0.432121	0	-0.432121	0	-0.432121	1	2.1606	0	-0.432121	0	-0.432121	0	-0.432121	1	2.12132	0	-0.432121		N	Y	N
OG0008281	N	Y						OAQ34128.1				RIR_2492900			0	-0.432121		0	-0.432121	0	-0.432121	0	-0.432121	0	-0.432121	1	2.1606	0	-0.432121	0	-0.432121	0	-0.432121	1	2.12132	0	-0.432121		N	Y	N
OG0008283	N	Y						OAQ34296.1				RIR_0689300			0	-0.432121		0	-0.432121	0	-0.432121	0	-0.432121	0	-0.432121	1	2.1606	0	-0.432121	0	-0.432121	0	-0.432121	1	2.12132	0	-0.432121		N	Y	N
OG0008284	N	Y						OAQ34566.1				RIR_1161300			0	-0.432121		0	-0.432121	0	-0.432121	0	-0.432121	0	-0.432121	1	2.1606	0	-0.432121	0	-0.432121	0	-0.432121	1	2.12132	0	-0.432121		N	Y	N
OG0008285	N	Y						OAQ34643.1				RIR_1825500			0	-0.432121		0	-0.432121	0	-0.432121	0	-0.432121	0	-0.432121	1	2.1606	0	-0.432121	0	-0.432121	0	-0.432121	1	2.12132	0	-0.432121		N	Y	N
OG0008286	N	Y						OAQ34704.1				RIR_0859900			0	-0.432121		0	-0.432121	0	-0.432121	0	-0.432121	0	-0.432121	1	2.1606	0	-0.432121	0	-0.432121	0	-0.432121	1	2.12132	0	-0.432121		N	Y	N
OG0008287	N	Y						OAQ34729.1				RIR_0100800			0	-0.432121		0	-0.432121	0	-0.432121	0	-0.432121	0	-0.432121	1	2.1606	0	-0.432121	0	-0.432121	0	-0.432121	1	2.12132	0	-0.432121		N	Y	N
OG0008290	N	Y						OAQ34916.1				RIR_0164600			0	-0.432121		0	-0.432121	0	-0.432121	0	-0.432121	0	-0.432121	1	2.1606	0	-0.432121	0	-0.432121	0	-0.432121	1	2.12132	0	-0.432121		N	Y	N
OG0008291	N	Y						OAQ35213.1				RIR_2122300			0	-0.432121		0	-0.432121	0	-0.432121	0	-0.432121	0	-0.432121	1	2.1606	0	-0.432121	0	-0.432121	0	-0.432121	1	2.12132	0	-0.432121		N	Y	N
OG0008293	N	Y						OAQ35889.1				RIR_2892600			0	-0.432121		0	-0.432121	0	-0.432121	0	-0.432121	0	-0.432121	1	2.1606	0	-0.432121	0	-0.432121	0	-0.432121	1	2.12132	0	-0.432121		N	Y	N
OG0008294	N	Y						OAQ35984.1				RIR_1082400			0	-0.432121		0	-0.432121	0	-0.432121	0	-0.432121	0	-0.432121	1	2.1606	0	-0.432121	0	-0.432121	0	-0.432121	1	2.12132	0	-0.432121		N	Y	N
OG0008296	N	Y						OAQ36599.1				RIR_2817200			0	-0.432121		0	-0.432121	0	-0.432121	0	-0.432121	0	-0.432121	1	2.1606	0	-0.432121	0	-0.432121	0	-0.432121	1	2.12132	0	-0.432121		N	Y	N
OG0008297	N	Y						OAQ36676.1				RIR_1287200			0	-0.432121		0	-0.432121	0	-0.432121	0	-0.432121	0	-0.432121	1	2.1606	0	-0.432121	0	-0.432121	0	-0.432121	1	2.12132	0	-0.432121		N	Y	N
OG0008299	N	Y							10090_00089f			RIR_3004930			0	-0.289875		0	-0.289875	0	-0.289875	0	-0.289875	0	-0.289875	0	-0.289875	1	1.44938	0	-0.289875	0	-0.289875	1	2.12132	0	-0.289875		N	Y	N
OG0008300	N	Y							10090_000a3f			RIR_0589400			0	-0.432121		0	-0.432121	0	-0.432121	0	-0.432121	0	-0.432121	0	-0.432121	1	2.1606	0	-0.432121	0	-0.432121	1	2.12132	0	-0.432121		N	Y	N
OG0008303	N	Y							10090_000d10			RIR_3549300			0	-0.289875		0	-0.289875	0	-0.289875	0	-0.289875	0	-0.289875	0	-0.289875	1	1.44938	0	-0.289875	0	-0.289875	1	2.12132	0	-0.289875		N	Y	N
OG0008304	N	Y							10090_000d8b			RIR_1244600			0	-0.432121		0	-0.432121	0	-0.432121	0	-0.432121	0	-0.432121	0	-0.432121	1	2.1606	0	-0.432121	0	-0.432121	1	2.12132	0	-0.432121		N	Y	N
OG0008305	N	Y							10090_000f87			RIR_2556700			0	-0.432121		0	-0.432121	0	-0.432121	0	-0.432121	0	-0.432121	0	-0.432121	1	2.1606	0	-0.432121	0	-0.432121	1	2.12132	0	-0.432121		N	Y	N
OG0008306	N	Y							10090_0011a8			RIR_3447600			0	-0.432121		0	-0.432121	0	-0.432121	0	-0.432121	0	-0.432121	0	-0.432121	1	2.1606	0	-0.432121	0	-0.432121	1	2.12132	0	-0.432121		N	Y	N
OG0008308	N	Y							10090_00173a			RIR_1380000			0	-0.432121		0	-0.432121	0	-0.432121	0	-0.432121	0	-0.432121	0	-0.432121	1	2.1606	0	-0.432121	0	-0.432121	1	2.12132	0	-0.432121		N	Y	N
OG0008309	N	Y							10090_001757			RIR_2623500			0	-0.432121		0	-0.432121	0	-0.432121	0	-0.432121	0	-0.432121	0	-0.432121	1	2.1606	0	-0.432121	0	-0.432121	1	2.12132	0	-0.432121		N	Y	N
OG0008311	N	Y							10090_0023d0			RIR_0218700			0	-0.289875		0	-0.289875	0	-0.289875	0	-0.289875	0	-0.289875	0	-0.289875	1	1.44938	0	-0.289875	0	-0.289875	1	2.12132	0	-0.289875		N	Y	N
OG0008312	N	Y							10090_002435			RIR_0847800			0	-0.432121		0	-0.432121	0	-0.432121	0	-0.432121	0	-0.432121	0	-0.432121	1	2.1606	0	-0.432121	0	-0.432121	1	2.12132	0	-0.432121		N	Y	N
OG0008314	N	Y							10090_002ac0			RIR_1358200			0	-0.289875		0	-0.289875	0	-0.289875	0	-0.289875	0	-0.289875	0	-0.289875	1	1.44938	0	-0.289875	0	-0.289875	1	2.12132	0	-0.289875		N	Y	N
OG0008315	N	Y							10090_00321c			RIR_2703500			0	-0.432121		0	-0.432121	0	-0.432121	0	-0.432121	0	-0.432121	0	-0.432121	1	2.1606	0	-0.432121	0	-0.432121	1	2.12132	0	-0.432121		N	Y	N
OG0008317	N	Y							10090_0033ae			RIR_1280700			0	-0.289875		0	-0.289875	0	-0.289875	0	-0.289875	0	-0.289875	0	-0.289875	1	1.44938	0	-0.289875	0	-0.289875	1	2.12132	0	-0.289875		N	Y	N
OG0008318	N	Y							10090_003409			RIR_0589300			0	-0.432121		0	-0.432121	0	-0.432121	0	-0.432121	0	-0.432121	0	-0.432121	1	2.1606	0	-0.432121	0	-0.432121	1	2.12132	0	-0.432121		N	Y	N
OG0008319	N	Y							10090_00360c			RIR_0874300			0	-0.432121		0	-0.432121	0	-0.432121	0	-0.432121	0	-0.432121	0	-0.432121	1	2.1606	0	-0.432121	0	-0.432121	1	2.12132	0	-0.432121		N	Y	N
OG0008320	N	Y							10090_003e91			RIR_0858000			0	-0.432121		0	-0.432121	0	-0.432121	0	-0.432121	0	-0.432121	0	-0.432121	1	2.1606	0	-0.432121	0	-0.432121	1	2.12132	0	-0.432121		N	Y	N
OG0008321	N	Y							10090_003f19			RIR_1722600			0	-0.432121		0	-0.432121	0	-0.432121	0	-0.432121	0	-0.432121	0	-0.432121	1	2.1606	0	-0.432121	0	-0.432121	1	2.12132	0	-0.432121		N	Y	N
OG0008322	N	Y							10090_0041ea			RIR_1898800			0	-0.432121		0	-0.432121	0	-0.432121	0	-0.432121	0	-0.432121	0	-0.432121	1	2.1606	0	-0.432121	0	-0.432121	1	2.12132	0	-0.432121		N	Y	N
OG0008323	N	Y							10090_0043c2			RIR_1041400			0	-0.432121		0	-0.432121	0	-0.432121	0	-0.432121	0	-0.432121	0	-0.432121	1	2.1606	0	-0.432121	0	-0.432121	1	2.12132	0	-0.432121		N	Y	N
OG0008324	N	Y							10090_004620			RIR_1584100			0	-0.432121		0	-0.432121	0	-0.432121	0	-0.432121	0	-0.432121	0	-0.432121	1	2.1606	0	-0.432121	0	-0.432121	1	2.12132	0	-0.432121		N	Y	N
OG0008427	N	Y								XP_018287517_1		RIR_0972100			0	-0.432121		0	-0.432121	0	-0.432121	0	-0.432121	0	-0.432121	0	-0.432121	0	-0.432121	1	2.1606	0	-0.432121	1	2.12132	0	-0.432121		N	Y	N
OG0008431	N	Y								XP_018287547_1		RIR_1785800			0	-0.432121		0	-0.432121	0	-0.432121	0	-0.432121	0	-0.432121	0	-0.432121	0	-0.432121	1	2.1606	0	-0.432121	1	2.12132	0	-0.432121		N	Y	N
OG0008433	N	Y								XP_018287606_1		RIR_1035000			0	-0.432121		0	-0.432121	0	-0.432121	0	-0.432121	0	-0.432121	0	-0.432121	0	-0.432121	1	2.1606	0	-0.432121	1	2.12132	0	-0.432121		N	Y	N
OG0008438	N	Y								XP_018287694_1		RIR_2192200			0	-0.432121		0	-0.432121	0	-0.432121	0	-0.432121	0	-0.432121	0	-0.432121	0	-0.432121	1	2.1606	0	-0.432121	1	2.12132	0	-0.432121		N	Y	N
OG0008465	N	Y								XP_018288511_1		RIR_3475200			0	-0.432121		0	-0.432121	0	-0.432121	0	-0.432121	0	-0.432121	0	-0.432121	0	-0.432121	1	2.1606	0	-0.432121	1	2.12132	0	-0.432121		N	Y	N
OG0008475	N	Y								XP_018288898_1		RIR_2874900			0	-0.432121		0	-0.432121	0	-0.432121	0	-0.432121	0	-0.432121	0	-0.432121	0	-0.432121	1	2.1606	0	-0.432121	1	2.12132	0	-0.432121		N	Y	N
OG0008497	N	Y								XP_018289917_1		RIR_3113200			0	-0.432121		0	-0.432121	0	-0.432121	0	-0.432121	0	-0.432121	0	-0.432121	0	-0.432121	1	2.1606	0	-0.432121	1	2.12132	0	-0.432121		N	Y	N
OG0008556	N	Y								XP_018292527_1		RIR_0365200			0	-0.432121		0	-0.432121	0	-0.432121	0	-0.432121	0	-0.432121	0	-0.432121	0	-0.432121	1	2.1606	0	-0.432121	1	2.12132	0	-0.432121		N	Y	N
OG0008564	N	Y								XP_018293008_1		RIR_3489700			0	-0.432121		0	-0.432121	0	-0.432121	0	-0.432121	0	-0.432121	0	-0.432121	0	-0.432121	1	2.1606	0	-0.432121	1	2.12132	0	-0.432121		N	Y	N
OG0008604	N	Y								XP_018294388_1		RIR_3092700			0	-0.432121		0	-0.432121	0	-0.432121	0	-0.432121	0	-0.432121	0	-0.432121	0	-0.432121	1	2.1606	0	-0.432121	1	2.12132	0	-0.432121		N	Y	N
OG0008614	N	Y								XP_018294611_1		RIR_2345500			0	-0.432121		0	-0.432121	0	-0.432121	0	-0.432121	0	-0.432121	0	-0.432121	0	-0.432121	1	2.1606	0	-0.432121	1	2.12132	0	-0.432121		N	Y	N
OG0008630	N	Y								XP_018295206_1		RIR_0184500			0	-0.432121		0	-0.432121	0	-0.432121	0	-0.432121	0	-0.432121	0	-0.432121	0	-0.432121	1	2.1606	0	-0.432121	1	2.12132	0	-0.432121		N	Y	N
OG0008661	N	Y								XP_018296029_1		RIR_0402200			0	-0.432121		0	-0.432121	0	-0.432121	0	-0.432121	0	-0.432121	0	-0.432121	0	-0.432121	1	2.1606	0	-0.432121	1	2.12132	0	-0.432121		N	Y	N
OG0008687	N	Y								XP_018296943_1		RIR_0430700			0	-0.432121		0	-0.432121	0	-0.432121	0	-0.432121	0	-0.432121	0	-0.432121	0	-0.432121	1	2.1606	0	-0.432121	1	2.12132	0	-0.432121		N	Y	N
OG0008695	N	Y								XP_018297192_1		RIR_0681910			0	-0.432121		0	-0.432121	0	-0.432121	0	-0.432121	0	-0.432121	0	-0.432121	0	-0.432121	1	2.1606	0	-0.432121	1	2.12132	0	-0.432121		N	Y	N
OG0008710	N	Y								XP_018297698_1		RIR_1375700			0	-0.432121		0	-0.432121	0	-0.432121	0	-0.432121	0	-0.432121	0	-0.432121	0	-0.432121	1	2.1606	0	-0.432121	1	2.12132	0	-0.432121		N	Y	N
OG0008745	N	Y								XP_018298860_1		RIR_2967100			0	-0.432121		0	-0.432121	0	-0.432121	0	-0.432121	0	-0.432121	0	-0.432121	0	-0.432121	1	2.1606	0	-0.432121	1	2.12132	0	-0.432121		N	Y	N
OG0008760	N	Y								XP_018299599_1		RIR_0376710			0	-0.432121		0	-0.432121	0	-0.432121	0	-0.432121	0	-0.432121	0	-0.432121	0	-0.432121	1	2.1606	0	-0.432121	1	2.12132	0	-0.432121		N	Y	N
OG0008768	N	Y									246409_0024a6	RIR_2146900			0	-0.289875		0	-0.289875	0	-0.289875	0	-0.289875	0	-0.289875	0	-0.289875	0	-0.289875	0	-0.289875	1	1.44938	1	2.12132	0	-0.289875		N	Y	N
OG0008769	N	N										RIR_0812700:RIR_0814100			0	-0.432121		0	-0.432121	0	-0.432121	0	-0.432121	0	-0.432121	0	-0.432121	0	-0.432121	0	-0.432121	0	-0.432121	2	3.16228	0	-0.432121		N	Y	N
OG0007067	N	Y			684364_000143							RIR_2593500			0	-0.432121		0	-0.432121	1	2.1606	0	-0.432121	0	-0.432121	0	-0.432121	0	-0.432121	0	-0.432121	0	-0.432121	1	2.12132	0	-0.432121		N	Y	N
OG0007072	N	Y			684364_0003fe							RIR_0650910			0	-0.432121		0	-0.432121	1	2.1606	0	-0.432121	0	-0.432121	0	-0.432121	0	-0.432121	0	-0.432121	0	-0.432121	1	2.12132	0	-0.432121		N	Y	N
OG0007079	N	Y			684364_0006f0							RIR_2125200			0	-0.432121		0	-0.432121	1	2.1606	0	-0.432121	0	-0.432121	0	-0.432121	0	-0.432121	0	-0.432121	0	-0.432121	1	2.12132	0	-0.432121		N	Y	N
OG0007106	N	Y			684364_000c1e							RIR_1267300			0	-0.432121		0	-0.432121	1	2.1606	0	-0.432121	0	-0.432121	0	-0.432121	0	-0.432121	0	-0.432121	0	-0.432121	1	2.12132	0	-0.432121		N	Y	N
OG0007125	N	Y			684364_0010ab							RIR_2436400			0	-0.432121		0	-0.432121	1	2.1606	0	-0.432121	0	-0.432121	0	-0.432121	0	-0.432121	0	-0.432121	0	-0.432121	1	2.12132	0	-0.432121		N	Y	N
OG0007143	N	Y			684364_0014d0							RIR_0391000			0	-0.432121		0	-0.432121	1	2.1606	0	-0.432121	0	-0.432121	0	-0.432121	0	-0.432121	0	-0.432121	0	-0.432121	1	2.12132	0	-0.432121		N	Y	N
OG0007145	N	Y			684364_0014f7							RIR_0477600			0	-0.289875		0	-0.289875	1	1.44938	0	-0.289875	0	-0.289875	0	-0.289875	0	-0.289875	0	-0.289875	0	-0.289875	1	2.12132	0	-0.289875		N	Y	N
OG0000049	N	N	936046_000044:936046_0000a7:936046_0000a8:936046_0000b9:936046_00010a:936046_000132:936046_000152:936046_00015a:936046_0001d6:936046_00022c:936046_000294:936046_00029b:936046_00031b:936046_00031e:936046_00035c:936046_00038f:936046_0003db:936046_0003eb:936046_0003ff:936046_000406:936046_000495:936046_0004c7:936046_000523:936046_0005e1	AN0332:AN0489:AN0498:AN0547:AN0732:AN0739:AN0970:AN10013:AN10036:AN10062:AN10152:AN10207:AN10920:AN10951:AN10958:AN11120:AN11876:AN11966:AN12129:AN12222:AN12357:AN1243:AN1691:AN2613:AN2675:AN2707:AN2841:AN3041:AN3270:AN3398:AN3985:AN4103:AN4119:AN4241:AN4313:AN4817:AN5284:AN5329:AN5369:AN5540:AN5559:AN5628:AN5656:AN5763:AN6019:AN6063:AN6277:AN6417:AN6451:AN6477:AN6774:AN6871:AN6928:AN6942:AN7167:AN7295:AN7390:AN7466:AN7779:AN7790:AN7796:AN7936:AN7972:AN8077:AN8083:AN8089:AN8122:AN8610:AN8621:AN8760:AN8911:AN8983	684364_000240			OAQ23782.1:OAQ28508.1:OAQ33942.1		XP_018284126_1:XP_018287001_1:XP_018287436_1:XP_018287682_1:XP_018287737_1:XP_018288191_1:XP_018288198_1:XP_018289458_1:XP_018291898_1:XP_018296260_1:XP_018297650_1:XP_018299086_1	246409_000148:246409_0002e0:246409_000325:246409_0004b4:246409_000791:246409_0007a1:246409_000821:246409_000877:246409_000899:246409_000922:246409_000970:246409_000a03	RIR_0313900:RIR_0314000:RIR_1230000:RIR_1289100:RIR_1566800:RIR_1784900:RIR_1786400:RIR_1786600:RIR_1786700:RIR_1965600:RIR_2025500:RIR_2344900:RIR_2508700:RIR_2541400	YBR008C:YBR043C:YBR180W:YGR138C:YHR048W:YIL120W:YIL121W:YLL028W:YNL065W:YNR055C:YOR273C:YPR156C		24	1.25735		72	6.50544	1	-1.25735	0	-1.36669	0	-1.36669	3	-1.03868	0	-1.36669	12	-0.0546675	12	-0.0546675	14	0.0182807	12	-0.0546675		N	N	N
OG0000028	N	N	936046_000067:936046_0000c2:936046_000123:936046_00029f:936046_000316:936046_000326:936046_000448:936046_000552:936046_0005a5	AN3124:AN3363:AN3721:AN4513:AN5343:AN6340:AN6863:AN6875:AN7547:AN8286	684364_000073:684364_000112:684364_000119:684364_00013b:684364_0001e5:684364_0001fb:684364_00027d:684364_00029c:684364_0002e1:684364_00041c:684364_000449:684364_0004c9:684364_0005b3:684364_00099f	7227_000070:7227_000137:7227_0001c6:7227_0001d3:7227_000277:7227_0002f8:7227_0002f9:7227_0002fa:7227_0002fb:7227_0002fc:7227_0002fd:7227_0004be:7227_0004d0:7227_0006aa:7227_0011dd:7227_002104:7227_002590:7227_0025dc:7227_0025dd:7227_00339a:7227_0035f0	284813_0001cf:284813_000256:284813_000265:284813_000282:284813_0002c2	OAQ22297.1:OAQ24602.1:OAQ24989.1:OAQ25275.1:OAQ25719.1:OAQ28414.1:OAQ29485.1:OAQ30099.1:OAQ31387.1:OAQ31750.1:OAQ32427.1:OAQ34177.1:OAQ35609.1	10090_000273:10090_0002a4:10090_00041d:10090_000500:10090_000572:10090_0005dd:10090_000777:10090_000a52:10090_000ab3:10090_000bee:10090_000ec3:10090_00106f:10090_001128:10090_00122b:10090_00163f:10090_001703:10090_0017d3:10090_0019bb:10090_001ab0:10090_001ed6:10090_002136:10090_002249:10090_002484:10090_002559:10090_002882:10090_002bce:10090_002f7c:10090_002fa8:10090_0033a4:10090_0038a3:10090_0039a8:10090_004031:10090_004050:10090_004281:10090_0049bd:10090_004d12:10090_004dcb	XP_018285128_1:XP_018285732_1:XP_018286917_1:XP_018287654_1:XP_018287655_1:XP_018288346_1:XP_018289702_1:XP_018290798_1:XP_018290839_1:XP_018292526_1:XP_018295834_1:XP_018296349_1:XP_018296807_1:XP_018299012_1:XP_018299181_1:XP_018299182_1:XP_018299186_1:XP_018299187_1:XP_018299398_1	246409_000162:246409_000170:246409_000171:246409_00018f:246409_0001c5:246409_0001d8:246409_0002c5:246409_0002fb:246409_0003c7:246409_0003c8:246409_00041b:246409_000424:246409_00045d:246409_00049a:246409_0004b2:246409_0004bc:246409_000501:246409_00051f:246409_000655:246409_000799:246409_000814:246409_000849:246409_0008ec:246409_0008f0:246409_00096d:246409_00098c:246409_0009c7	RIR_0026100:RIR_0367000:RIR_0825400:RIR_0853000:RIR_0927600:RIR_0932700:RIR_0941500:RIR_1017000:RIR_1150600:RIR_1150700:RIR_1150900:RIR_1151100:RIR_1466200:RIR_1558600:RIR_1991200:RIR_2120800:RIR_2719500:RIR_2881300:RIR_3015000	YBL063W:YEL061C:YGL216W:YPL155C:YPR141C		9	-0.190648		10	-0.158426	14	-0.029537	21	0.196018	5	-0.319537	13	-0.0617592	37	0.711574	19	0.131574	27	0.389352	19	0.294372	5	-0.319537		N	N	N
OG0000059	N	N	936046_000800:936046_000994:936046_000a12:936046_000c29:936046_001633:936046_00195f:936046_001a4e:936046_002633	AN0176:AN3152:AN6221:AN8667	684364_000c29:684364_000d91:684364_001413:684364_001dad:684364_002094	7227_0000fd:7227_0001fa:7227_00026c:7227_0011d0:7227_00217f	284813_00043c:284813_000483	OAQ23708.1:OAQ24161.1:OAQ24470.1:OAQ24471.1:OAQ24765.1:OAQ26423.1:OAQ28731.1:OAQ28935.1:OAQ28944.1:OAQ29093.1:OAQ33063.1:OAQ33252.1:OAQ34663.1:OAQ34781.1:OAQ35094.1:OAQ35168.1:OAQ35193.1:OAQ35678.1	10090_000386:10090_000607:10090_000650:10090_000651:10090_000d22:10090_001fcc:10090_002b88	XP_018284530_1:XP_018286705_1:XP_018286950_1:XP_018287100_1:XP_018287510_1:XP_018289131_1:XP_018289274_1:XP_018289361_1:XP_018289506_1:XP_018291331_1:XP_018292323_1:XP_018292489_1:XP_018292720_1:XP_018293137_1:XP_018293197_1:XP_018293684_1:XP_018294493_1:XP_018294986_1:XP_018296604_1:XP_018296615_1:XP_018298272_1:XP_018298619_1:XP_018299402_1	246409_000c51:246409_000c95:246409_000f9f:246409_00112d:246409_001223:246409_00130f:246409_00138f:246409_001482:246409_0015a5:246409_0016e8:246409_001841:246409_001846:246409_001cbf:246409_001e39:246409_001ea1:246409_002265:246409_002373:246409_0024a3:246409_002767:246409_00286f:246409_003035:246409_00311e:246409_0031ec:246409_0035bd:246409_0036f0:246409_003a6f:246409_003c6e:246409_003caa:246409_003d67:246409_003e09	RIR_0098400:RIR_0098500:RIR_0300000:RIR_0757800:RIR_0843900:RIR_1289600:RIR_1585700:RIR_1861600:RIR_2503000:RIR_2613400:RIR_2708600:RIR_2710900:RIR_3015110	YCR018C:YER040W:YFL021W:YJL110C:YKR034W:YLR013W:YMR136W:YPL021W		8	-0.0648337		4	-0.180094	5	-0.151279	5	-0.151279	2	-0.237724	18	0.223316	7	-0.0936487	23	0.367391	30	0.569096	13	0.214054	8	-0.0648337		N	N	N
OG0000045	N	N	936046_000c09:936046_001a3f:936046_001ac7:936046_001beb:936046_001c76:936046_0020ec:936046_002484	AN0441:AN10760:AN10792:AN1658:AN1909:AN3039:AN4637:AN5051:AN5845:AN6049:AN9421	684364_0007a3:684364_000c5c:684364_000e7d:684364_000edc:684364_0010f9:684364_001163:684364_0011aa:684364_0012ff:684364_00147c:684364_001486:684364_001bf9:684364_001dd1	7227_00038e:7227_00093b:7227_000bf0:7227_0016e4:7227_00171d:7227_001efa:7227_001f8d:7227_001fb2:7227_00202c:7227_002057:7227_00221f:7227_002bda:7227_00360d	284813_000171:284813_000422:284813_00061c:284813_00078d	OAQ22313.1:OAQ22593.1:OAQ22974.1:OAQ24047.1:OAQ24927.1:OAQ25358.1:OAQ25371.1:OAQ26430.1:OAQ26449.1:OAQ29028.1:OAQ30350.1:OAQ31183.1:OAQ31316.1:OAQ31424.1:OAQ33299.1:OAQ33300.1:OAQ33341.1:OAQ33361.1:OAQ33922.1:OAQ33946.1:OAQ33976.1:OAQ34306.1:OAQ35420.1:OAQ36219.1:OAQ36560.1	10090_000262:10090_00099f:10090_000cab:10090_0010a5:10090_00138d:10090_00192f:10090_0019a5:10090_001a32:10090_001cc9:10090_001f1e:10090_002063:10090_002235:10090_002320:10090_00245d:10090_002527:10090_00257b:10090_00263d:10090_00273c:10090_002777:10090_002830:10090_002896:10090_002c8d:10090_002ea1:10090_003015:10090_0032d2:10090_00360e:10090_00368d:10090_003731:10090_003a21:10090_003aa9:10090_003d0b:10090_003d8f:10090_003f01:10090_0040ae:10090_00434e:10090_004b3b:10090_0055cb	XP_018284071_1:XP_018285274_1:XP_018285547_1:XP_018287224_1:XP_018287244_1:XP_018287299_1:XP_018288939_1:XP_018291806_1:XP_018291844_1:XP_018292757_1:XP_018293445_1:XP_018293927_1:XP_018295025_1:XP_018295898_1:XP_018298933_1	246409_000f42:246409_000f61:246409_0011b6:246409_0014b9:246409_001ff4:246409_00220e:246409_002552:246409_0026c2:246409_002878:246409_002cec:246409_0032a7:246409_003779:246409_003a57:246409_003aec:246409_00408d:246409_0041a8	RIR_0857300:RIR_1283900:RIR_1461000:RIR_1687800:RIR_1817600:RIR_1824300:RIR_1825100:RIR_1911400:RIR_2052300:RIR_2190500:RIR_2272600:RIR_3097700:RIR_3281900:RIR_3476000	YBR062C:YDR143C:YPR093C		7	-0.135883		11	-0.0465354	12	-0.0241984	13	-0.00186141	4	-0.202894	25	0.266182	37	0.534226	15	0.0428125	16	0.0651495	14	-0.0295312	3	-0.225231		N	N	N
OG0000033	N	N	936046_000460:936046_00065e:936046_0010f9:936046_00193e:936046_001cd5:936046_001eb2:936046_002025:936046_0022b0:936046_00234b:936046_0026c1	AN0026:AN0098:AN0619:AN0689:AN0742:AN0863:AN0937:AN10331:AN10491:AN10600:AN1077:AN10906:AN10957:AN10979:AN11169:AN1183:AN12314:AN1406:AN1425:AN1641:AN1678:AN1729:AN1927:AN2324:AN2375:AN2839:AN2852:AN2944:AN3269:AN3290:AN3369:AN3699:AN3863:AN3911:AN4001:AN4035:AN4096:AN4175:AN4185:AN4489:AN4558:AN4821:AN5220:AN5274:AN5651:AN5955:AN6062:AN6396:AN7050:AN7061:AN7379:AN7478:AN7508:AN7919:AN7951:AN8535:AN8636:AN8902:AN8930:AN9117	684364_000c75:684364_000dba:684364_00103d:684364_001f43			OAQ23253.1:OAQ23457.1:OAQ24771.1:OAQ26154.1:OAQ27194.1:OAQ28762.1:OAQ29004.1:OAQ30146.1:OAQ30708.1:OAQ30914.1:OAQ31510.1:OAQ32405.1:OAQ32785.1:OAQ32946.1:OAQ33587.1:OAQ34224.1:OAQ35243.1:OAQ35244.1:OAQ35575.1:OAQ36106.1:OAQ36573.1:OAQ36699.1		XP_018284343_1:XP_018284429_1:XP_018284430_1:XP_018285275_1:XP_018286001_1:XP_018286065_1:XP_018286711_1:XP_018287056_1:XP_018289519_1:XP_018289522_1:XP_018291486_1:XP_018291493_1:XP_018292190_1:XP_018292465_1:XP_018294639_1:XP_018295606_1:XP_018296536_1:XP_018298526_1:XP_018298832_1	246409_000191:246409_000208:246409_00022b:246409_000283:246409_0002ef:246409_0003c9:246409_0003da:246409_0003e1:246409_0005db:246409_000602:246409_000637:246409_000641:246409_00079e:246409_0007b4:246409_0007ff:246409_00085f:246409_00087f:246409_000892:246409_0008a8:246409_00096a:246409_0009a2:246409_001e2f:246409_001f06:246409_002195:246409_0027b1:246409_002bcb:246409_0036fe:246409_0038b6:246409_003fcc	RIR_0161700:RIR_0719400:RIR_1111700:RIR_1413610:RIR_1945300:RIR_1950800:RIR_1958100:RIR_1963200:RIR_1965700:RIR_2501900:RIR_2649900:RIR_2830400:RIR_2862100:RIR_3085900:RIR_3147100	YBR033W:YBR150C:YHR178W:YIL130W:YIR023W:YJL206C:YKL015W:YKL038W:YLR098C:YMR019W:YMR280C:YOL089C:YOR337W		10	-0.0924175		60	0.973939	4	-0.22038	0	-0.305689	0	-0.305689	22	0.163508	0	-0.305689	19	0.0995266	29	0.312798	15	-0.0378672	13	-0.0284362		N	N	N
OG0000064	N	N	936046_000266:936046_000603:936046_001ba1:936046_001d17	AN2854:AN8858	684364_0000ec:684364_000385	7227_0000d0:7227_000257:7227_000326:7227_000382:7227_000383:7227_000384:7227_000385:7227_000579:7227_0005e3:7227_000b24:7227_000ee7:7227_001b73:7227_0020fc:7227_002597:7227_0027cb:7227_002a87:7227_0032bc:7227_0034e0	284813_0002c9:284813_0002d9	OAQ30999.1:OAQ32351.1:OAQ33578.1:OAQ34245.1:OAQ36186.1	10090_00010a:10090_00016e:10090_000215:10090_000b0d:10090_00106a:10090_001c9e:10090_001d8e:10090_0023b3:10090_002488:10090_0024b3:10090_00253b:10090_002652:10090_0026ee:10090_0028f4:10090_002b0f:10090_002b13:10090_002c7d:10090_002cce:10090_002ed2:10090_003020:10090_00313b:10090_003156:10090_003272:10090_0032d0:10090_0034f7:10090_00362c:10090_0036af:10090_00370e:10090_00388b:10090_0038a8:10090_0039c4:10090_003a3e:10090_003c97:10090_003d0f:10090_003d86:10090_003dc1:10090_003f8e:10090_004467:10090_0046d3:10090_00476b:10090_0049c1:10090_004b5a:10090_004e06:10090_005115:10090_005456	XP_018284554_1:XP_018285319_1:XP_018286086_1:XP_018287067_1:XP_018288633_1:XP_018289493_1:XP_018294366_1:XP_018294452_1:XP_018294698_1:XP_018296379_1	246409_0003f9:246409_00041d:246409_00043d:246409_0005ae:246409_0006af:246409_0006b9:246409_00075d:246409_0007c0:246409_000811:246409_000832:246409_002e43:246409_003e31	RIR_0353900:RIR_1956600:RIR_2059600:RIR_2122100:RIR_3299200	YCR065W:YIL131C:YNL068C:YPR104C		4	-0.157879		2	-0.219995	2	-0.219995	18	0.276935	2	-0.219995	5	-0.126821	45	1.1155	10	0.0284699	12	0.0905861	5	-0.406164	4	-0.157879		N	N	N
OG0000057	N	N	936046_000869:936046_0009bc:936046_000ce6:936046_000d6a:936046_000eb1:936046_0016ca:936046_00212e:936046_00217a	AN1867:AN4182:AN6044:AN6243:AN8190:AN8261:AN8285:AN8865	684364_0007d0:684364_000864:684364_000a65:684364_000b65:684364_000d36:684364_000d8a:684364_000dd9:684364_001179:684364_0012b0:684364_0015cf:684364_00184b:684364_00217e	7227_0002d0:7227_0002d1:7227_0003b7:7227_000521:7227_000543:7227_000657:7227_000663:7227_0006a6:7227_001089:7227_001e17:7227_0022d6:7227_003037:7227_0033c7	284813_000019:284813_00001f:284813_000069:284813_00017e:284813_000183:284813_00019b	OAQ23641.1:OAQ23669.1:OAQ25341.1:OAQ26172.1:OAQ26966.1:OAQ28694.1:OAQ29640.1:OAQ29805.1:OAQ31619.1:OAQ32077.1:OAQ32277.1	10090_00020f:10090_000419:10090_0004db:10090_0004f6:10090_0008a5:10090_0008c8:10090_0009a8:10090_000b1d:10090_000be5:10090_000c22:10090_0011af:10090_001365:10090_00149a:10090_001587:10090_001b13:10090_001b31:10090_001b6b:10090_001c38:10090_001f94:10090_00200e:10090_0024bd:10090_0024dd:10090_002ddd:10090_002f3f:10090_0034f5:10090_003d7e:10090_004585	XP_018285229_1:XP_018286139_1:XP_018286176_1:XP_018286269_1:XP_018286531_1:XP_018288403_1:XP_018289637_1:XP_018290940_1:XP_018292067_1:XP_018293895_1:XP_018294286_1:XP_018295498_1	246409_0004a7:246409_000d58:246409_000f69:246409_00154e:246409_001cec:246409_0023b2:246409_0028fd:246409_002a53:246409_00353a:246409_003a60:246409_003ea9:246409_00410a	RIR_0715200:RIR_0978700:RIR_1075900:RIR_1239800:RIR_1825000:RIR_2486900:RIR_2593600:RIR_2974800:RIR_3437700	YBR160W:YDL108W:YJL106W:YKL139W:YPL031C:YPR161C		8	-0.245124		8	-0.245124	12	0.175088	13	0.280141	6	-0.455229	11	0.0700353	27	1.75088	12	0.175088	12	0.175088	9	-0.412337	6	-0.455229		N	N	N
OG0000023	N	N	936046_0001e5:936046_0002dd:936046_0006c9:936046_0007e1:936046_00088e:936046_0014db:936046_001751:936046_001b09:936046_001b95:936046_002194:936046_0025a2:936046_002658	AN0822:AN1097:AN11101:AN1171:AN1560:AN4279:AN4536:AN5494:AN5759:AN6347:AN7695	684364_00000a:684364_000946:684364_0009af:684364_000d43:684364_0014c3:684364_00157a:684364_001582:684364_0017c4:684364_001990:684364_001b8f:684364_001bfd:684364_001d55:684364_001ed1:684364_001f74:684364_00207a:684364_002088:684364_0020c4:684364_0020fe	7227_0000db:7227_0000e3:7227_0001fc:7227_0004e9:7227_00076c:7227_00084e:7227_0008a4:7227_0008a5:7227_0008e0:7227_000f6b:7227_0010b3:7227_0015e1:7227_001c89:7227_002221:7227_003025:7227_003132:7227_003183:7227_00319f:7227_003291:7227_003309	284813_000016:284813_00001b:284813_000068:284813_0003d4	OAQ24594.1:OAQ25645.1:OAQ27012.1:OAQ27109.1:OAQ28672.1:OAQ28979.1:OAQ29032.1:OAQ29551.1:OAQ29719.1:OAQ30992.1:OAQ32363.1:OAQ32757.1:OAQ33049.1:OAQ33547.1:OAQ34339.1	10090_00004e:10090_000444:10090_00044e:10090_0004f5:10090_0008d3:10090_000937:10090_000c9a:10090_000f3a:10090_001087:10090_001291:10090_0013cc:10090_001414:10090_0015ef:10090_0017d0:10090_001925:10090_001a15:10090_001a81:10090_001c5d:10090_001e4c:10090_001f2d:10090_001f49:10090_001f8f:10090_001fc6:10090_002100:10090_00220a:10090_00229f:10090_00240b:10090_002514:10090_00264b:10090_0026da:10090_0026f9:10090_002738:10090_002911:10090_002a99:10090_002f1f:10090_002f90:10090_003268:10090_0032e9:10090_00333d:10090_0033d8:10090_0035f2:10090_0038ec:10090_003aec:10090_003b34:10090_0040cc:10090_004146:10090_0044cd:10090_00485d:10090_00485e:10090_004b07:10090_004b08:10090_004c48:10090_004c49:10090_004c82:10090_004e4f:10090_004eba:10090_004f59:10090_005038:10090_005153:10090_005205:10090_00524a:10090_0052bc:10090_00530b:10090_00531d:10090_00537b:10090_0053d9:10090_00557c:10090_005585:10090_005626:10090_00562f	XP_018284138_1:XP_018284470_1:XP_018285351_1:XP_018285463_1:XP_018286767_1:XP_018287235_1:XP_018287584_1:XP_018288405_1:XP_018288839_1:XP_018289279_1:XP_018289314_1:XP_018289352_1:XP_018290208_1:XP_018291541_1:XP_018291676_1:XP_018292479_1:XP_018293211_1:XP_018294165_1:XP_018294206_1:XP_018294424_1:XP_018296630_1:XP_018296995_1:XP_018297230_1	246409_00092f:246409_000b58:246409_001012:246409_0010d9:246409_001271:246409_0012a4:246409_00131b:246409_0014a1:246409_001557:246409_0015ab:246409_0018cf:246409_0019b1:246409_001cd2:246409_001daa:246409_001ea2:246409_001f98:246409_002020:246409_0021a6:246409_00224a:246409_0026d7:246409_002808:246409_00288d:246409_002b66:246409_002cdc:246409_003228:246409_003694:246409_0036e7:246409_003772:246409_003b8c:246409_003c00:246409_003d5c:246409_003ed7:246409_003ff5:246409_003ff7:246409_004007	RIR_0023100:RIR_0169200:RIR_0716700:RIR_1285500:RIR_2031300:RIR_2059500:RIR_2239400:RIR_2974200:RIR_3147500	YAL017W:YBR274W:YCL024W:YDL101C:YDR122W:YDR477W:YDR507C:YKL101W:YKL116C:YLR096W:YMR001C:YOL045W:YOR233W:YPL141C:YPL150W:YPL153C		12	-0.111824		11	-0.126902	18	-0.0213597	20	0.00879515	4	-0.232443	15	-0.0665919	70	0.762666	23	0.0540274	35	0.234956	9	-0.704853	16	-0.0515145		N	N	N
OG0000042	N	N	936046_0006d2:936046_00072c:936046_00072d:936046_000841:936046_000866:936046_000912:936046_000943:936046_00099d:936046_0009e3:936046_0009f3:936046_000a43:936046_000c3a:936046_000ca5:936046_000cbf:936046_000e48:936046_000ea4:936046_000f7e:936046_001001:936046_0010fa:936046_001129:936046_00117c:936046_001188:936046_0011ea:936046_0012ca:936046_0012dc:936046_00132b:936046_001368:936046_00149a:936046_00149f:936046_001521:936046_001522:936046_0016ef:936046_00176f:936046_001783:936046_001819:936046_0018c2:936046_001980:936046_0019a5:936046_001a79:936046_001b43:936046_001d60:936046_001d84:936046_001e23:936046_001ed3:936046_001fb4:936046_001fcc:936046_002079:936046_0021fa:936046_0022a5:936046_002374:936046_0023ed:936046_002456:936046_002599:936046_0025a7:936046_002687:936046_0027cd:936046_002838:936046_00286e:936046_002897	AN10613:AN10776:AN11192:AN1397:AN1601:AN2727:AN3394:AN7399:AN8078:AN8358		7227_000158:7227_000394:7227_000424:7227_001d93:7227_0020b5			10090_000209:10090_00035c:10090_00061f:10090_000e50:10090_000f2f:10090_0010a8:10090_001145:10090_0012a9:10090_0012aa:10090_0012ab:10090_001311:10090_0013a5:10090_0018e7:10090_001a3a:10090_001c8f:10090_001e6f:10090_001ed2:10090_00226f:10090_002274:10090_002374:10090_002e55:10090_002e71:10090_002e78:10090_002e89:10090_00306b:10090_0037f0:10090_003a8c:10090_003ad3:10090_003ae1:10090_003c4a:10090_00407a:10090_0040a5:10090_00416e:10090_00422b:10090_0043b7:10090_004417:10090_004462:10090_004463:10090_004464:10090_0044e5:10090_0044e6:10090_0044e7:10090_004945:10090_0049fe:10090_004bf2:10090_004d75:10090_004d76:10090_004d89:10090_004fa8:10090_004fc7:10090_005124:10090_005185:10090_00542e	XP_018283790_1:XP_018284575_1:XP_018285228_1:XP_018286132_1:XP_018286476_1:XP_018288340_1:XP_018289373_1:XP_018291420_1:XP_018291711_1:XP_018291870_1:XP_018292778_1:XP_018292779_1:XP_018294589_1:XP_018294853_1:XP_018294854_1:XP_018295131_1:XP_018297267_1:XP_018297822_1:XP_018297823_1:XP_018297869_1:XP_018298026_1	246409_001238:246409_001c20:246409_001c8b:246409_0020c3:246409_002314:246409_0025b8:246409_003026:246409_0031ff:246409_0034aa:246409_00352f:246409_003822:246409_003c8f:246409_003f55:246409_004018	RIR_0743800:RIR_2596600:RIR_3195400			59	0.980648		10	-0.0812692	0	-0.297987	5	-0.189628	0	-0.297987	0	-0.297987	53	0.850617	21	0.15712	14	0.00541794	3	-0.587707	0	-0.297987		N	N	N
OG0000056	N	N	936046_0000f4:936046_00013a:936046_0001db:936046_00024d:936046_00028f:936046_0003b3:936046_0004ed:936046_00057e:936046_0005d1:936046_0022d8	AN0113:AN4719:AN7783	684364_000213:684364_0003b0:684364_000456:684364_0004b4:684364_000538:684364_000545:684364_000564	7227_0001e1:7227_00076f:7227_00082b:7227_001332:7227_001694:7227_001a17:7227_001a8e:7227_0025bb:7227_0028d1:7227_0031c9:7227_0031d1:7227_0032e5:7227_003410:7227_0034aa	284813_0001c6	OAQ25304.1:OAQ26524.1:OAQ28714.1:OAQ28787.1:OAQ31755.1:OAQ32343.1:OAQ36078.1	10090_0002d3:10090_0004e5:10090_0008cd:10090_000a3e:10090_000b90:10090_000c81:10090_000d05:10090_000f19:10090_000f7b:10090_001076:10090_00133d:10090_001525:10090_001850:10090_001918:10090_001b10:10090_001b5b:10090_00238d:10090_00245a:10090_00248c:10090_0024f3:10090_00250d:10090_0028b0:10090_002a3f:10090_002aa2:10090_002d10:10090_002edf:10090_002ee6:10090_003019:10090_003834:10090_003ad7:10090_003fcd:10090_0043ee:10090_0046fa:10090_004728:10090_004927	XP_018284376_1:XP_018284377_1:XP_018285538_1:XP_018286953_1:XP_018287951_1:XP_018288825_1:XP_018289475_1:XP_018289497_1:XP_018291674_1:XP_018291849_1:XP_018292327_1:XP_018295876_1:XP_018295884_1:XP_018296006_1:XP_018296989_1:XP_018297216_1:XP_018297815_1:XP_018297816_1:XP_018298351_1	246409_000152:246409_000168:246409_000217:246409_000299:246409_0004d3:246409_0004de:246409_00052d:246409_0005d1:246409_0005f7:246409_0005fc:246409_00073f:246409_0007f9:246409_000801:246409_00082d:246409_000842:246409_0008ad:246409_000980:246409_0009cd:246409_000a29:246409_003960	RIR_0350300:RIR_0614600:RIR_0672200:RIR_0672300:RIR_1598600:RIR_1959400:RIR_1969900:RIR_3116200	YGR070W:YLR371W:YLR425W		10	-0.0528878		3	-0.687542	7	-0.324882	14	0.309771	1	-0.868871	7	-0.324882	35	2.21373	19	0.763096	20	0.85376	8	-0.37246	3	-0.687542		N	N	N
OG0000054	N	N	936046_000145:936046_00014a:936046_00028b:936046_000292:936046_000359:936046_00039b:936046_00040b:936046_00040f:936046_000456:936046_000483:936046_000560:936046_0005b1:936046_0005d8:936046_0005e3:936046_000999:936046_0016df	AN10908:AN1294:AN1314:AN1433:AN3037:AN4155:AN4473:AN5016:AN5321:AN5608:AN5944:AN6148:AN6383:AN6771:AN7046:AN7407:AN7521:AN7947:AN7948:AN8900:AN9130	684364_0016e9:684364_0017e7	7227_000006:7227_00006a:7227_0000c0:7227_0000c1:7227_0000f3:7227_000154:7227_0002d2:7227_0003df:7227_0005f7:7227_0005f8:7227_0005f9:7227_0005fa:7227_0005fb:7227_0005fc:7227_0005fd:7227_0005fe:7227_0005ff:7227_0009b7:7227_000b62:7227_000f81:7227_0010e4:7227_001163:7227_001164:7227_001194:7227_001195:7227_0015f3:7227_001649:7227_001802:7227_001897:7227_001e15:7227_002350:7227_002935:7227_002e0d:7227_002e18:7227_0031a0		OAQ22905.1:OAQ23582.1:OAQ24183.1:OAQ24184.1:OAQ25334.1:OAQ25890.1:OAQ26119.1:OAQ28430.1:OAQ28448.1:OAQ28464.1:OAQ28465.1:OAQ28469.1:OAQ28470.1:OAQ28477.1:OAQ28785.1:OAQ29340.1:OAQ29341.1:OAQ29342.1:OAQ29343.1:OAQ29434.1:OAQ29501.1:OAQ29503.1:OAQ30317.1:OAQ31022.1:OAQ32656.1:OAQ32702.1:OAQ33776.1:OAQ34144.1:OAQ34572.1	10090_000ffc:10090_001665:10090_001878:10090_002014:10090_00210e:10090_00216f:10090_002175:10090_002177:10090_003855:10090_003a05:10090_003b3d:10090_003cf0:10090_003de2:10090_003df3:10090_003e37:10090_003eaa:10090_00409a:10090_004180:10090_004198:10090_0041d0:10090_004254:10090_00432b:10090_004606:10090_0046df:10090_004923:10090_004c3e:10090_004fa0	XP_018284046_1:XP_018292458_1:XP_018295786_1	246409_001c28:246409_002d1a:246409_002e66:246409_00335c	RIR_1672500:RIR_3488000			16	0.10911		21	0.232631	2	-0.236749	35	0.57849	0	-0.286157	29	0.430265	27	0.380856	3	-0.212044	4	-0.18734	2	-0.838844	0	-0.286157		N	N	N
OG0000061	N	N								XP_018283248_1:XP_018283583_1:XP_018283625_1:XP_018283737_1:XP_018283956_1:XP_018284666_1:XP_018284943_1:XP_018284980_1:XP_018284988_1:XP_018285307_1:XP_018285471_1:XP_018285663_1:XP_018285704_1:XP_018285761_1:XP_018286023_1:XP_018286316_1:XP_018286317_1:XP_018286351_1:XP_018286986_1:XP_018287193_1:XP_018287247_1:XP_018288927_1:XP_018288933_1:XP_018288992_1:XP_018289426_1:XP_018289516_1:XP_018289854_1:XP_018289855_1:XP_018290022_1:XP_018290055_1:XP_018290170_1:XP_018290171_1:XP_018290176_1:XP_018290405_1:XP_018290542_1:XP_018290945_1:XP_018291411_1:XP_018291827_1:XP_018291875_1:XP_018292169_1:XP_018292296_1:XP_018292413_1:XP_018292427_1:XP_018292557_1:XP_018292651_1:XP_018292871_1:XP_018292994_1:XP_018293026_1:XP_018293202_1:XP_018293599_1:XP_018293620_1:XP_018293703_1:XP_018294000_1:XP_018295276_1:XP_018295435_1:XP_018295920_1:XP_018296074_1:XP_018296143_1:XP_018296387_1:XP_018296589_1:XP_018296920_1:XP_018296967_1:XP_018298139_1:XP_018298444_1:XP_018298934_1:XP_018299019_1:XP_018299148_1	246409_000099:246409_00012a:246409_000ab1:246409_000ab7:246409_000be1:246409_000e78:246409_000eff:246409_00156c:246409_0016d2:246409_001712:246409_00177b:246409_0017b1:246409_001817:246409_001880:246409_001888:246409_001a28:246409_001a8e:246409_001b7a:246409_001bda:246409_001c89:246409_001dbb:246409_001e74:246409_001e96:246409_001f37:246409_0021e3:246409_002244:246409_00231b:246409_00242c:246409_002486:246409_0024c1:246409_002786:246409_0029d5:246409_002a21:246409_002a75:246409_002c46:246409_002c72:246409_002d21:246409_00326d:246409_0032d4:246409_003343:246409_00343b:246409_003471:246409_00359d:246409_0035c1:246409_00362d:246409_003696:246409_00385b:246409_003875:246409_003ca5:246409_003d18:246409_003e4f:246409_003e7d:246409_003eef:246409_004012:246409_0040c2:246409_0040c4				0	-0.292481		0	-0.292481	0	-0.292481	0	-0.292481	0	-0.292481	0	-0.292481	0	-0.292481	67	1.61935	56	1.30547	0	-0.469117	0	-0.292481		N	N	N
OG0000048	N	N	936046_000a65:936046_000ee7:936046_0010bb:936046_001696:936046_0016bb:936046_001b97:936046_002039	AN0106:AN3110:AN4238:AN4717:AN4980:AN5973:AN6305	684364_000652:684364_00121e:684364_00126b:684364_00132a:684364_001646:684364_001872:684364_001b0c:684364_001b3f:684364_001d01:684364_001d62:684364_001ec4:684364_002084	7227_000057:7227_000058:7227_000099:7227_0001f6:7227_0001f7:7227_00035d:7227_000420:7227_00062d:7227_0006d5:7227_0006dc:7227_0006f3:7227_00253d:7227_003026:7227_003246:7227_003350	284813_000064	OAQ24297.1:OAQ26068.1:OAQ26770.1:OAQ27178.1:OAQ27338.1:OAQ27949.1:OAQ28426.1:OAQ32537.1:OAQ32721.1:OAQ33279.1:OAQ36408.1	10090_00012c:10090_000267:10090_000296:10090_0002d4:10090_000317:10090_00034d:10090_000742:10090_000839:10090_0008b1:10090_0009f4:10090_000b58:10090_000b7a:10090_000d25:10090_001023:10090_0010bb:10090_00123f:10090_001285:10090_0013f9:10090_00145e:10090_001649:10090_00164e:10090_001b64:10090_002017:10090_002743:10090_0029d4:10090_00306c:10090_003356:10090_003939:10090_003acf:10090_003e6c:10090_004c00:10090_00547b:10090_005490	XP_018284001_1:XP_018287952_1:XP_018288142_1:XP_018288273_1:XP_018288450_1:XP_018288812_1:XP_018289260_1:XP_018290355_1:XP_018291530_1:XP_018292302_1:XP_018292565_1:XP_018293575_1:XP_018293879_1:XP_018294251_1:XP_018295390_1:XP_018296057_1:XP_018297633_1:XP_018298565_1:XP_018298849_1	246409_000ded:246409_001005:246409_001068:246409_001533:246409_0015f6:246409_00167f:246409_00179d:246409_001894:246409_00191a:246409_001b0b:246409_001d63:246409_001e42:246409_0020a2:246409_0028c5:246409_00299e:246409_002b34:246409_002c31:246409_002e89:246409_002f52:246409_00311a:246409_0032b5:246409_00333e:246409_00337c:246409_00355e:246409_003567:246409_0037d6:246409_003861:246409_0041c6	RIR_1025400:RIR_1039500:RIR_1357400:RIR_2189500:RIR_2345600:RIR_2389000:RIR_2892200	YBL105C:YBR028C:YDR466W:YDR490C:YHR205W:YJL164C:YKL126W:YKL166C:YMR104C:YOL100W:YPL203W		7	-0.296212		7	-0.296212	12	-0.0309475	15	0.128211	1	-0.614529	11	-0.0840004	33	1.08316	19	0.340423	28	0.817899	7	-0.735527	11	-0.0840004		N	N	N
OG0000019	N	N	936046_00004d:936046_000086:936046_0000b4:936046_0000e8:936046_00017c:936046_000188:936046_000216:936046_000237:936046_0002c3:936046_000308:936046_00031c:936046_000328:936046_00034f:936046_00035a:936046_000372:936046_00037f:936046_0003a7:936046_0003ba:936046_0003f3:936046_0003f5:936046_00048d:936046_0004ad:936046_000576	AN0250:AN0501:AN0713:AN0938:AN10658:AN10692:AN10812:AN10845:AN10891:AN11029:AN1109:AN1138:AN12074:AN12366:AN1276:AN1577:AN1797:AN1830:AN1865:AN1889:AN2372:AN2465:AN2466:AN2475:AN2544:AN2584:AN2585:AN2601:AN2614:AN2665:AN2794:AN2814:AN2892:AN2958:AN2974:AN3105:AN3115:AN3199:AN3204:AN3210:AN3220:AN3233:AN3357:AN3498:AN3836:AN3990:AN4148:AN4277:AN4316:AN4337:AN4590:AN4621:AN4630:AN5029:AN5050:AN5067:AN5104:AN5323:AN5551:AN5734:AN5860:AN5864:AN6098:AN6669:AN6804:AN6805:AN6831:AN6848:AN6923:AN6926:AN7067:AN7088:AN7667:AN7866:AN7938:AN8084:AN8112:AN8347:AN8400:AN8448:AN8464:AN8467:AN8737:AN8889:AN8912:AN8972:AN9168:AN9169:AN9173:AN9184:AN9295:AN9494		7227_0005bc:7227_000a5e:7227_000a5f:7227_000a60:7227_000a61:7227_000bfc:7227_000ffa:7227_000ffd:7227_000ffe:7227_000fff:7227_0013b9:7227_001529:7227_00162f:7227_0016b4:7227_00186c:7227_001bed:7227_001ed4:7227_001ed5:7227_001f17:7227_001f18:7227_002816:7227_00291d:7227_002c58:7227_002c59:7227_0034a9	284813_0001b1:284813_0002b0	OAQ24088.1:OAQ25576.1:OAQ28659.1:OAQ29573.1:OAQ29931.1:OAQ34690.1:OAQ35371.1:OAQ35376.1	10090_000214:10090_000322:10090_000799:10090_001653:10090_00183c:10090_00184c:10090_001a6a:10090_001b38:10090_0027ac:10090_0027f7:10090_0029a0:10090_0041b0	XP_018283736_1:XP_018284773_1:XP_018285374_1:XP_018286203_1:XP_018286731_1:XP_018286803_1:XP_018288156_1:XP_018289233_1:XP_018289390_1:XP_018289527_1:XP_018291161_1:XP_018292531_1:XP_018292532_1:XP_018292641_1:XP_018293172_1:XP_018293878_1:XP_018294327_1:XP_018294629_1:XP_018296430_1:XP_018296751_1:XP_018297342_1:XP_018298484_1:XP_018299074_1:XP_018299353_1	246409_000173:246409_000186:246409_0001d3:246409_00024b:246409_0002eb:246409_00031b:246409_00033e:246409_000358:246409_000378:246409_000393:246409_00039d:246409_0003a8:246409_0003de:246409_000402:246409_000486:246409_0004d2:246409_0004fc:246409_000580:246409_0005b7:246409_0005bc:246409_0005d4:246409_0006dc:246409_0006f5:246409_0006ff:246409_000741:246409_00074e:246409_000756:246409_000880:246409_0008a9:246409_000913:246409_000a01	RIR_0496600:RIR_0847700:RIR_2266000:RIR_2811400	YBR241C:YDL138W:YDL194W:YDL199C:YDL245C:YDR342C:YDR343C:YDR345C:YDR387C:YDR497C:YDR536W:YEL069C:YFL011W:YFL040W:YGL104C:YHR092C:YHR094C:YHR096C:YJL214W:YJL219W:YJR158W:YLR081W:YMR011W:YNL318C:YNR072W:YOL103W:YOL156W		23	0.04515		92	1.3803	0	-0.3999	25	0.08385	2	-0.3612	8	-0.2451	12	-0.1677	24	0.0645	31	0.19995	4	-0.761703	27	0.12255		N	N	N
OG0000055	N	N	936046_0000e7:936046_000b3a:936046_000e2d:936046_001200:936046_001cb0:936046_00210f	AN1025:AN3746:AN4745:AN5787	684364_000074:684364_0005f5:684364_000790:684364_0009a8:684364_001340:684364_001ff5	7227_000892:7227_00089f:7227_000b9b:7227_000dd2:7227_000e2b:7227_000f00:7227_001347:7227_001bc9:7227_002271:7227_00257c:7227_0027d1:7227_002f2a:7227_0031b2	284813_000188:284813_000674	OAQ26168.1:OAQ26287.1:OAQ27099.1:OAQ27618.1:OAQ28069.1:OAQ29622.1:OAQ30521.1:OAQ31586.1:OAQ33050.1:OAQ33230.1:OAQ34633.1:OAQ35634.1	10090_0002dc:10090_0004ee:10090_000714:10090_000909:10090_000e48:10090_000f21:10090_000f9c:10090_0010ac:10090_001175:10090_00157d:10090_001745:10090_00193b:10090_001d7f:10090_001dff:10090_001f0f:10090_001fe8:10090_00204a:10090_00234f:10090_002375:10090_00242d:10090_002544:10090_002678:10090_00273d:10090_0027e7:10090_002822:10090_002850:10090_0028a7:10090_0028af:10090_00291d:10090_002a58:10090_002d3e:10090_002df5:10090_002f2a:10090_002f6d:10090_003728:10090_003804:10090_003813:10090_0038f5:10090_003d83:10090_003e26:10090_0042d8:10090_004c3a	XP_018284120_1:XP_018285403_1:XP_018286536_1:XP_018286668_1:XP_018287402_1:XP_018287816_1:XP_018288850_1:XP_018292037_1:XP_018293838_1:XP_018293845_1:XP_018296329_1:XP_018296683_1:XP_018297128_1:XP_018298157_1:XP_018298650_1	246409_0001bd:246409_0001ee:246409_00054e:246409_000b44:246409_000d7c:246409_000d95:246409_001680:246409_00190c:246409_0022c7:246409_0025c1:246409_0026d4:246409_0029ee:246409_002be0:246409_002ceb:246409_003033:246409_00306f:246409_003104:246409_003106:246409_003240:246409_003472:246409_003874:246409_003e96:246409_003ff4	RIR_1281100:RIR_1357700:RIR_1687500:RIR_1806700:RIR_2508300:RIR_3533100	YBR260C:YDR379W:YER155C:YJL201W:YOR127W:YPL115C		6	-0.414045		4	-0.571776	6	-0.414045	13	0.138015	2	-0.729508	12	0.0591493	42	2.42512	15	0.295746	23	0.926672	6	-0.568716	6	-0.414045		N	N	N
OG0000070	N	N						OAQ32681.1		XP_018283594_1:XP_018283599_1:XP_018283778_1:XP_018284260_1:XP_018284261_1:XP_018285166_1:XP_018285183_1:XP_018285653_1:XP_018286323_1:XP_018286393_1:XP_018286597_1:XP_018286749_1:XP_018286786_1:XP_018286837_1:XP_018286866_1:XP_018287391_1:XP_018287469_1:XP_018287514_1:XP_018287515_1:XP_018288617_1:XP_018288618_1:XP_018289674_1:XP_018289803_1:XP_018289945_1:XP_018290003_1:XP_018290460_1:XP_018290465_1:XP_018290466_1:XP_018290696_1:XP_018291355_1:XP_018292087_1:XP_018292866_1:XP_018292902_1:XP_018294029_1:XP_018294046_1:XP_018295078_1:XP_018296040_1:XP_018296105_1:XP_018296106_1:XP_018296153_1:XP_018296186_1:XP_018296187_1:XP_018296296_1:XP_018296872_1:XP_018297051_1:XP_018297400_1:XP_018297827_1:XP_018299249_1:XP_018299604_1	246409_000036:246409_00004d:246409_000c81:246409_000def:246409_000e35:246409_001061:246409_001084:246409_00127d:246409_0015e6:246409_0016ea:246409_001897:246409_00196e:246409_001a9e:246409_001c7a:246409_001cb5:246409_001d2b:246409_001d6a:246409_001e8e:246409_0021c5:246409_00230e:246409_00231e:246409_002620:246409_0026c9:246409_0026ee:246409_00278d:246409_002847:246409_002848:246409_0028f7:246409_002952:246409_0029f0:246409_002a06:246409_002b10:246409_002d14:246409_002d31:246409_00302b:246409_003154:246409_0031d3:246409_00335e:246409_003541:246409_0035b7:246409_003606:246409_0036b2:246409_0036b5:246409_003754:246409_003bb0:246409_003c2a:246409_003ddc:246409_003df5:246409_003e3a:246409_003e75:246409_0041a0:246409_00422d				0	-0.500508		0	-0.500508	0	-0.500508	0	-0.500508	0	-0.500508	1	-0.441625	0	-0.500508	49	2.38478	52	2.56143	0	-0.476813	0	-0.500508		N	N	N
OG0000063	N	N								XP_018283086_1:XP_018283336_1:XP_018283337_1:XP_018283376_1:XP_018283392_1:XP_018283410_1:XP_018283429_1:XP_018283430_1:XP_018283523_1:XP_018283822_1:XP_018283837_1:XP_018283988_1:XP_018284235_1:XP_018284263_1:XP_018284639_1:XP_018284655_1:XP_018284785_1:XP_018284786_1:XP_018284820_1:XP_018285160_1:XP_018285161_1:XP_018285162_1:XP_018285167_1:XP_018285177_1:XP_018285180_1:XP_018285206_1:XP_018285290_1:XP_018285291_1:XP_018285633_1:XP_018285775_1:XP_018285781_1:XP_018285805_1:XP_018285806_1:XP_018286043_1:XP_018286504_1:XP_018286505_1:XP_018286563_1:XP_018286564_1:XP_018286565_1:XP_018287464_1:XP_018287465_1:XP_018288112_1:XP_018288999_1:XP_018289097_1:XP_018289098_1:XP_018289099_1:XP_018289102_1:XP_018289563_1:XP_018289581_1:XP_018289582_1:XP_018289791_1:XP_018289827_1:XP_018289972_1:XP_018289973_1:XP_018290018_1:XP_018290038_1:XP_018290039_1:XP_018290730_1:XP_018290748_1:XP_018290749_1:XP_018291123_1:XP_018291125_1:XP_018291995_1:XP_018292098_1:XP_018292108_1:XP_018292352_1:XP_018292359_1:XP_018292394_1:XP_018292397_1:XP_018292846_1:XP_018292851_1:XP_018292859_1:XP_018292877_1:XP_018292907_1:XP_018293241_1:XP_018293269_1:XP_018293270_1:XP_018293331_1:XP_018293402_1:XP_018293423_1:XP_018293714_1:XP_018293715_1:XP_018294038_1:XP_018294041_1:XP_018294930_1:XP_018294938_1:XP_018294943_1:XP_018294944_1:XP_018294968_1:XP_018295092_1:XP_018296155_1:XP_018296878_1:XP_018297088_1:XP_018297112_1:XP_018297115_1:XP_018297116_1:XP_018297397_1:XP_018297398_1:XP_018297399_1:XP_018298132_1:XP_018298881_1:XP_018298899_1:XP_018298912_1:XP_018299227_1:XP_018299228_1:XP_018299260_1:XP_018299262_1:XP_018299271_1:XP_018299321_1:XP_018299322_1:XP_018299337_1:XP_018299338_1					0	-0.592214		0	-0.592214	0	-0.592214	0	-0.592214	0	-0.592214	0	-0.592214	0	-0.592214	112	6.51435	0	-0.592214	0	-0.316228	0	-0.592214		N	N	N
OG0000050	N	N						OAQ22155.1:OAQ22156.1:OAQ22247.1:OAQ22611.1:OAQ23066.1:OAQ24670.1:OAQ24672.1:OAQ28559.1		XP_018283078_1:XP_018283097_1:XP_018283231_1:XP_018283236_1:XP_018283246_1:XP_018283247_1:XP_018283305_1:XP_018283312_1:XP_018283368_1:XP_018283435_1:XP_018283955_1:XP_018283957_1:XP_018283977_1:XP_018284717_1:XP_018284837_1:XP_018284987_1:XP_018285308_1:XP_018285662_1:XP_018285759_1:XP_018285768_1:XP_018285917_1:XP_018286251_1:XP_018286306_1:XP_018286354_1:XP_018286778_1:XP_018287208_1:XP_018287249_1:XP_018288128_1:XP_018288130_1:XP_018288317_1:XP_018288331_1:XP_018288457_1:XP_018288961_1:XP_018289427_1:XP_018289589_1:XP_018289642_1:XP_018289761_1:XP_018289853_1:XP_018289864_1:XP_018289868_1:XP_018289879_1:XP_018290023_1:XP_018290062_1:XP_018290160_1:XP_018290175_1:XP_018290417_1:XP_018290422_1:XP_018290541_1:XP_018291426_1:XP_018292558_1:XP_018292590_1:XP_018292838_1:XP_018292995_1:XP_018293522_1:XP_018293600_1:XP_018293616_1:XP_018293701_1:XP_018293702_1:XP_018294648_1:XP_018294928_1:XP_018295584_1:XP_018295720_1:XP_018295851_1:XP_018296144_1:XP_018296968_1:XP_018297047_1:XP_018297539_1:XP_018297594_1:XP_018298120_1:XP_018298278_1:XP_018298716_1:XP_018298788_1:XP_018298935_1:XP_018298967_1:XP_018299020_1:XP_018299147_1:XP_018299166_1:XP_018299554_1	246409_000b5b:246409_000b7d:246409_000c0e:246409_000fa9:246409_00104c:246409_0010f5:246409_001126:246409_00118d:246409_001369:246409_0013cf:246409_001427:246409_001434:246409_00158d:246409_0016a2:246409_00194d:246409_001997:246409_001a41:246409_001a9d:246409_001ad1:246409_001af9:246409_001afd:246409_001b68:246409_002034:246409_0020ca:246409_00216e:246409_00236d:246409_002385:246409_002410:246409_002577:246409_002589:246409_0026f8:246409_0027a7:246409_002846:246409_00289e:246409_00291f:246409_00292b:246409_00298d:246409_0029a8:246409_002a24:246409_002a85:246409_002aa2:246409_002b83:246409_002d40:246409_002da0:246409_002f15:246409_002f74:246409_00321a:246409_0032a2:246409_00356f:246409_0036a1:246409_00381c:246409_0038bb:246409_0038cb:246409_00393c:246409_003a89:246409_003c81:246409_003cfa:246409_003d43:246409_003e7a:246409_004000:246409_004051:246409_004055:246409_004082:246409_004148				0	-0.628398		0	-0.628398	0	-0.628398	0	-0.628398	0	-0.628398	8	-0.226223	0	-0.628398	78	3.2928	64	2.589	0	-0.49949	0	-0.628398		N	N	N
OG0000029	N	N	936046_0000a0:936046_0000e3:936046_000124:936046_00015f:936046_00016d:936046_0001e4:936046_0002ca:936046_00032e:936046_000353:936046_000370:936046_00038d:936046_00039a:936046_0003de:936046_000421:936046_000449:936046_00044c:936046_00044e:936046_00047c:936046_000480:936046_000487:936046_0004be:936046_0004e1:936046_0005cf:936046_0005ed:936046_0005f4:936046_00061e:936046_000629:936046_000de7	AN0029:AN0208:AN0473:AN0497:AN0614:AN0760:AN0811:AN0993:AN10075:AN10267:AN10428:AN10487:AN10662:AN10720:AN10861:AN1110:AN11116:AN11153:AN11189:AN11798:AN1185:AN12082:AN12116:AN1457:AN1681:AN2196:AN2282:AN2321:AN2344:AN2656:AN2663:AN2729:AN2831:AN2959:AN3066:AN3195:AN3221:AN3232:AN3311:AN3503:AN3776:AN4097:AN4106:AN4107:AN4109:AN4129:AN4150:AN4157:AN4628:AN4826:AN5032:AN5291:AN5545:AN5650:AN6381:AN6461:AN6778:AN6883:AN6934:AN7027:AN7057:AN7137:AN7157:AN7380:AN7648:AN8318:AN8342:AN8423:AN8502:AN8595:AN8623:AN8814:AN8901:AN8936:AN8955:AN8996:AN9000:AN9010:AN9294:AN9336:AN9392:AN9456	684364_00014b			OAQ22903.1:OAQ23643.1:OAQ29125.1:OAQ30114.1:OAQ30516.1:OAQ30518.1:OAQ30948.1:OAQ33048.1:OAQ35952.1		XP_018284428_1:XP_018284755_1:XP_018285608_1:XP_018287702_1:XP_018289599_1:XP_018290602_1:XP_018291050_1:XP_018291052_1:XP_018291895_1:XP_018292635_1:XP_018292993_1:XP_018294804_1:XP_018295247_1:XP_018296733_1:XP_018296864_1:XP_018297639_1:XP_018297915_1:XP_018298301_1	246409_00017c:246409_000188:246409_000210:246409_000237:246409_000266:246409_0002df:246409_000365:246409_0003b5:246409_0003ed:246409_0003f7:246409_0003fa:246409_00043b:246409_000510:246409_000537:246409_000574:246409_000627:246409_00064c:246409_0006ca:246409_000739:246409_00074d:246409_000789:246409_000844:246409_000925:246409_00187d:246409_00231d:246409_003b03	RIR_0735600:RIR_1191800:RIR_2260800:RIR_2260900:RIR_2261100:RIR_2261200	YAL067C:YCR028C:YGR065C:YGR260W:YIL166C:YJR152W:YLL055W:YLR004C:YOL163W		28	1.41217		82	7.24074	1	-1.50212	0	-1.61005	0	-1.61005	9	-0.638625	0	-1.61005	18	0.332804	26	1.1963	6	-0.447596	9	-0.638625		N	N	N
OG0000046	N	N								XP_018283220_1:XP_018283222_1:XP_018283370_1:XP_018283432_1:XP_018283569_1:XP_018283685_1:XP_018283919_1:XP_018283974_1:XP_018284048_1:XP_018284189_1:XP_018284271_1:XP_018284424_1:XP_018284984_1:XP_018284989_1:XP_018284990_1:XP_018285099_1:XP_018285188_1:XP_018285647_1:XP_018285671_1:XP_018285699_1:XP_018285774_1:XP_018285779_1:XP_018286031_1:XP_018286356_1:XP_018286478_1:XP_018286491_1:XP_018286497_1:XP_018286510_1:XP_018286516_1:XP_018286517_1:XP_018286607_1:XP_018286643_1:XP_018286736_1:XP_018286754_1:XP_018286789_1:XP_018286818_1:XP_018286821_1:XP_018286825_1:XP_018286834_1:XP_018286839_1:XP_018286840_1:XP_018286851_1:XP_018286852_1:XP_018287138_1:XP_018287200_1:XP_018287445_1:XP_018287525_1:XP_018288133_1:XP_018288593_1:XP_018288611_1:XP_018288982_1:XP_018289058_1:XP_018289240_1:XP_018289556_1:XP_018289568_1:XP_018289569_1:XP_018289648_1:XP_018289669_1:XP_018289773_1:XP_018289782_1:XP_018289785_1:XP_018289798_1:XP_018289825_1:XP_018289852_1:XP_018290011_1:XP_018290013_1:XP_018290019_1:XP_018290444_1:XP_018290525_1:XP_018290627_1:XP_018290697_1:XP_018290704_1:XP_018290716_1:XP_018290717_1:XP_018290718_1:XP_018290733_1:XP_018291119_1:XP_018291130_1:XP_018291851_1:XP_018291985_1:XP_018291998_1:XP_018292006_1:XP_018292343_1:XP_018292363_1:XP_018292393_1:XP_018292407_1:XP_018292430_1:XP_018292594_1:XP_018292595_1:XP_018292615_1:XP_018292621_1:XP_018292630_1:XP_018292661_1:XP_018292839_1:XP_018292928_1:XP_018292940_1:XP_018292941_1:XP_018292996_1:XP_018293334_1:XP_018293396_1:XP_018293399_1:XP_018293400_1:XP_018293409_1:XP_018293416_1:XP_018293417_1:XP_018293419_1:XP_018293586_1:XP_018293597_1:XP_018293718_1:XP_018293728_1:XP_018293756_1:XP_018293985_1:XP_018293986_1:XP_018294014_1:XP_018294015_1:XP_018294016_1:XP_018294019_1:XP_018294537_1:XP_018294635_1:XP_018294904_1:XP_018294911_1:XP_018294915_1:XP_018295095_1:XP_018295545_1:XP_018295546_1:XP_018295866_1:XP_018295967_1:XP_018296078_1:XP_018296103_1:XP_018296122_1:XP_018296489_1:XP_018296814_1:XP_018296868_1:XP_018296869_1:XP_018296889_1:XP_018296898_1:XP_018297048_1:XP_018297092_1:XP_018297361_1:XP_018297401_1:XP_018297402_1:XP_018297511_1:XP_018297527_1:XP_018297529_1:XP_018298038_1:XP_018298078_1:XP_018298124_1:XP_018298135_1:XP_018298238_1:XP_018298244_1:XP_018299133_1:XP_018299332_1:XP_018299333_1					0	-1.38058		0	-1.38058	0	-1.38058	0	-1.38058	0	-1.38058	0	-1.38058	0	-1.38058	153	15.1864	0	-1.38058	0	-0.316228	0	-1.38058		N	N	N
OG0000067	N	N	936046_0005d0:936046_000612:936046_00106f:936046_001114:936046_001918:936046_001fe0:936046_00206c:936046_0023a0:936046_002419:936046_002608	AN10706:AN11687:AN2238:AN2731:AN4403:AN6170:AN7360	684364_0002d3:684364_0004c6:684364_000e37:684364_00101a:684364_0011da:684364_001a3c:684364_001fa4	7227_0002e3:7227_000c9e:7227_000f4c:7227_000f7e:7227_001274:7227_001651:7227_001963:7227_001e41:7227_001e42:7227_001f40:7227_0020cb:7227_0020da:7227_002b84:7227_002b85:7227_003113:7227_0033a7	284813_00006f:284813_0003be:284813_0003f0	OAQ23699.1:OAQ27525.1:OAQ29502.1:OAQ31179.1:OAQ33754.1:OAQ33896.1:OAQ34079.1:OAQ34192.1	10090_00008f:10090_0002c4:10090_000351:10090_0005fb:10090_001820:10090_00190a:10090_0019d8:10090_001ee9:10090_002102:10090_00225b:10090_0027a6:10090_003b88:10090_004101:10090_004e38	XP_018284902_1:XP_018287883_1:XP_018289189_1:XP_018291376_1:XP_018292501_1:XP_018294992_1:XP_018296254_1:XP_018296255_1:XP_018297687_1:XP_018298428_1	246409_000513:246409_00082f:246409_00126e:246409_001375:246409_0016df:246409_001d7a:246409_002327:246409_002861:246409_002a66:246409_002fe2:246409_0030f2:246409_0031e8:246409_003e05	RIR_0098200:RIR_0141200:RIR_0169100:RIR_1256310:RIR_1375500:RIR_1964100:RIR_2352200:RIR_2603400:RIR_3110800	YJL073W:YJR097W:YLR090W:YMR214W:YNL007C:YNL064C:YNL077W:YPR061C		10	0.0530094		7	-0.0742132	7	-0.0742132	16	0.307455	3	-0.243843	8	-0.0318057	14	0.22264	10	0.0530094	13	0.180232	9	-0.155857	8	-0.0318057		N	N	N
OG0000073	N	N	936046_000d06:936046_000f95:936046_002878	AN3468:AN8039	684364_0006e4:684364_000992	7227_00010f:7227_0029de:7227_002cf2:7227_002cf7:7227_002cfa:7227_002cfd:7227_002d00:7227_002d03:7227_002d06:7227_002d09:7227_002d0c:7227_002d0f:7227_002d12:7227_002d15:7227_002d18:7227_002d1b:7227_002d1e:7227_002d21:7227_002d24:7227_002d27:7227_002d2a	284813_000041	OAQ31273.1:OAQ36673.1	10090_000680:10090_0008f2:10090_002a2c:10090_002e21:10090_002f0e:10090_00382d:10090_004036:10090_004040:10090_0040f6:10090_00415c:10090_0041a2:10090_004232:10090_004279:10090_0042fe:10090_00433d:10090_004373:10090_00447e:10090_004560:10090_00457c:10090_00459c:10090_00459d:10090_0045aa:10090_0045ab:10090_0045b1:10090_004735:10090_00473f:10090_004b61:10090_004c03:10090_004d86:10090_004d90:10090_004f2f:10090_0050c5:10090_005176:10090_0051a3:10090_0051ab:10090_00525d:10090_005262:10090_005291:10090_0052ae:10090_0052b1:10090_005342:10090_0054f3:10090_005526:10090_005537:10090_005544:10090_00559d	XP_018286971_1:XP_018286974_1:XP_018287744_1:XP_018291082_1:XP_018291086_1:XP_018298021_1	246409_000050:246409_0032b4:246409_00330b:246409_00345d	RIR_0070000:RIR_0357400:RIR_0587000:RIR_0654200:RIR_1035800:RIR_1340100:RIR_2254100:RIR_2535900:RIR_2879600	YBL003C:YDR225W:YOL012C		3	-0.552587		2	-0.657842	2	-0.657842	21	1.342	1	-0.763097	2	-0.657842	46	3.97337	6	-0.236823	4	-0.447333	9	0	3	-0.552587		N	N	N
OG0000071	N	N	936046_00010e:936046_000111:936046_0001c5:936046_000397:936046_0003d6:936046_000555:936046_0005c4:936046_001469	AN0382:AN0528:AN10410:AN11092:AN11823:AN2358:AN2746:AN2840:AN3658:AN3722:AN3997:AN4098:AN4481:AN6429:AN7898:AN8366:AN8413:AN8507:AN8789:AN8934:AN8995	684364_0000b0:684364_000229:684364_0003a6:684364_000460:684364_000552	7227_000134:7227_0007ab:7227_000eac:7227_000eb2:7227_000eb3:7227_000eb4:7227_00101c:7227_0013b0:7227_0013d8:7227_001533:7227_0015e0:7227_00163e:7227_00191f:7227_003063		OAQ26183.1:OAQ26676.1:OAQ30024.1:OAQ30969.1:OAQ32010.1:OAQ32573.1:OAQ35206.1:OAQ36066.1:OAQ36067.1:OAQ36068.1:OAQ36346.1:OAQ36349.1:OAQ36351.1:OAQ36438.1:OAQ36663.1	10090_0004d0:10090_00086f:10090_0008ff:10090_0012fb:10090_00150c:10090_0018b9:10090_002398:10090_0023b1:10090_0024dc:10090_002a00:10090_002ede:10090_003007:10090_0032af:10090_003419	XP_018284689_1:XP_018287030_1:XP_018293080_1:XP_018295016_1:XP_018296284_1:XP_018298732_1	246409_00016a:246409_0001a9:246409_000235:246409_0002ee:246409_000386:246409_00052a:246409_000552:246409_000571:246409_0006b8:246409_000734:246409_0008b9:246409_0009d4:246409_0009f7		YKL221W:YNL125C:YOL119C:YOR306C		8	-0.0171403		21	0.651332	5	-0.171403	14	0.291385	0	-0.428508	15	0.342806	14	0.291385	6	-0.119982	13	0.239964	0	-1.40747	4	-0.222824		N	N	N
OG0000072	N	N	936046_000e8a:936046_001459:936046_001611:936046_001b1d	AN2047:AN5618:AN6732	684364_000152:684364_000c51:684364_000e38:684364_0015f4:684364_0016f9:684364_002114:684364_002185	7227_000052:7227_000271:7227_000354:7227_00038a:7227_00043c:7227_00043d:7227_00048b:7227_00051e:7227_00084a:7227_000fac:7227_00106b:7227_0013af:7227_00142e:7227_001818:7227_001915:7227_0022a4:7227_00241c:7227_00241d:7227_0025af:7227_002618:7227_0028a6:7227_002a37:7227_002a79:7227_002a7a	284813_0004f0:284813_00069b	OAQ22683.1:OAQ24013.1:OAQ26629.1:OAQ27000.1:OAQ27564.1:OAQ29567.1:OAQ35038.1:OAQ35669.1	10090_0000d3:10090_00034f:10090_00036a:10090_0004b6:10090_0005ac:10090_0006f3:10090_00081c:10090_0009dd:10090_000c3d:10090_00108b:10090_001245:10090_00124f:10090_001c90:10090_001ed4:10090_002029:10090_002244:10090_00249b:10090_002624:10090_00281d:10090_002d3a:10090_002ebf:10090_003353:10090_003941:10090_003ff4:10090_0040fc:10090_00417f:10090_004288:10090_0044b9:10090_004ebf:10090_004fb1:10090_00548b:10090_005491:10090_0054ec	XP_018287630_1:XP_018289137_1:XP_018291668_1:XP_018293892_1:XP_018298218_1	246409_000cf1:246409_00151a:246409_0020b3:246409_002ba7:246409_002e93:246409_003592	RIR_0170700:RIR_1498400:RIR_2515600:RIR_2547600:RIR_2590900	YBR109C:YGL106W:YOR257W		4	-0.670896		3	-0.825718	7	-0.206429	24	2.42555	2	-0.98054	8	-0.0516074	33	3.81895	5	-0.516074	6	-0.361252	5	-0.430588	3	-0.825718		N	N	N
OG0000068	N	N	936046_0001ac:936046_0001ea:936046_000337:936046_0003cf:936046_000400:936046_000409:936046_000647	AN0225:AN6443:AN7676:AN7729	684364_00008a:684364_000120:684364_0001a8:684364_000222:684364_00031d:684364_000368:684364_0003ff:684364_000459:684364_0004a1:684364_00050e:684364_000582	7227_000452:7227_001148:7227_00114f:7227_00126a:7227_00137d:7227_0017ae:7227_00226b:7227_0023aa:7227_0024cd:7227_0024ce:7227_002a32:7227_002a33:7227_0033da		OAQ25700.1:OAQ25718.1:OAQ26146.1:OAQ26561.1:OAQ27138.1:OAQ27588.1:OAQ27712.1:OAQ28899.1:OAQ29197.1:OAQ29749.1:OAQ30094.1:OAQ30285.1:OAQ30436.1:OAQ30498.1:OAQ30734.1:OAQ30743.1:OAQ30755.1:OAQ31175.1:OAQ32195.1:OAQ32248.1:OAQ32745.1:OAQ32746.1:OAQ32747.1:OAQ34035.1:OAQ34045.1:OAQ36616.1	10090_000acd:10090_000f32:10090_000fc7:10090_00130e:10090_001dfb:10090_001f36:10090_00237f:10090_002382:10090_0028aa:10090_002da9:10090_002f41	XP_018283416_1:XP_018288309_1:XP_018288311_1:XP_018288313_1:XP_018289463_1:XP_018290144_1:XP_018290526_1:XP_018294780_1:XP_018295380_1:XP_018298726_1:XP_018299116_1	246409_0001b3:246409_0001d9:246409_000249:246409_00065c:246409_0006e6:246409_0006f0	RIR_0989200:RIR_1455900:RIR_1829400:RIR_2028300:RIR_2055900:RIR_2147200:RIR_2236500:RIR_2968300:RIR_3197300	YDR135C:YGR281W:YHL035C:YLL015W:YLL048C		7	-0.452419		4	-1.30963	11	0.690534	13	1.26201	0	-2.45259	26	4.97661	11	0.690534	11	0.690534	6	-0.738157	9	-0.0568191	5	-1.0239		N	N	N
OG0000081	N	N	936046_000163:936046_00023f:936046_0002df:936046_000392:936046_0003e6:936046_0005ad:936046_000664	AN1581:AN1659:AN1732:AN2074:AN2201:AN2468:AN2781:AN3287:AN3359:AN3876:AN4328:AN4604:AN4649:AN5024:AN5678:AN5890:AN6118:AN6757:AN6770:AN7242:AN7916:AN8279:AN8556:AN8659:AN8816:AN9174:AN9280	684364_00006d:684364_0003a9			OAQ23110.1:OAQ23199.1:OAQ23797.1:OAQ23991.1:OAQ24870.1:OAQ25544.1:OAQ25880.1:OAQ25994.1:OAQ26855.1:OAQ27319.1:OAQ27446.1:OAQ27662.1:OAQ28435.1:OAQ28725.1:OAQ28726.1:OAQ29241.1:OAQ29949.1:OAQ29965.1:OAQ30577.1:OAQ30595.1:OAQ32113.1:OAQ34983.1:OAQ35383.1		XP_018283762_1:XP_018286241_1:XP_018293222_1:XP_018295000_1:XP_018295366_1:XP_018295817_1:XP_018297330_1	246409_00049b:246409_0004ae:246409_000563:246409_0006bd:246409_00070b:246409_00072b:246409_000874:246409_0008e3:246409_000954:246409_000a48		YBR068C:YBR069C:YBR132C:YCL025C:YDR046C:YDR160W:YDR508C:YEL063C:YFL055W:YGR191W:YKR039W:YLL061W:YNL268W:YNL270C:YOL020W:YOR348C:YPL265W:YPL274W		7	-0.0412445		27	0.948622	2	-0.288711	0	-0.387698	0	-0.387698	23	0.750649	0	-0.387698	7	-0.0412445	10	0.107236	0	-0.905018	18	0.503182		N	N	N
OG0000079	N	N	936046_0009ee	AN10140	684364_00097e:684364_001575:684364_001a6f:684364_001b0a:684364_001b46:684364_001b71	7227_00141f:7227_001481:7227_0021e2:7227_0029e6		OAQ21953.1:OAQ22358.1:OAQ22361.1:OAQ22607.1:OAQ22785.1:OAQ23034.1:OAQ23291.1:OAQ23608.1:OAQ24791.1:OAQ24998.1:OAQ25001.1:OAQ25037.1:OAQ25058.1:OAQ25257.1:OAQ25531.1:OAQ25828.1:OAQ25867.1:OAQ25931.1:OAQ26132.1:OAQ26831.1:OAQ26843.1:OAQ26851.1:OAQ27718.1:OAQ28114.1:OAQ28209.1:OAQ28858.1:OAQ28861.1:OAQ28868.1:OAQ28878.1:OAQ28952.1:OAQ29251.1:OAQ29422.1:OAQ29440.1:OAQ31898.1:OAQ32703.1:OAQ34064.1:OAQ34066.1:OAQ35622.1	10090_000660:10090_0006c5:10090_000bd7:10090_000dc1:10090_000e74:10090_000f06:10090_001052:10090_0012f0:10090_001851:10090_002207:10090_00234a:10090_0023b4:10090_002501:10090_0025e4:10090_002687:10090_002a76:10090_002b7c:10090_002e5e:10090_002e64:10090_00325d:10090_00340a:10090_00366c:10090_0037f9:10090_00381d:10090_0039b0:10090_003bbc:10090_003d26:10090_003f77:10090_00408e:10090_0045f5:10090_00463a:10090_0046e6:10090_004921:10090_0049ba:10090_004c01:10090_005468	XP_018288246_1:XP_018288247_1:XP_018292291_1	246409_00125f	RIR_0441000:RIR_0562300:RIR_2243600	YJL042W:YOR227W:YPL137C		1	-0.251026		1	-0.251026	6	-0.0717218	4	-0.143444	0	-0.286887	38	1.07583	36	1.0041	3	-0.179304	1	-0.251026	3	-0.426436	3	-0.179304		N	N	N
OG0000082	N	N	936046_000931:936046_000a4c:936046_000af1:936046_000f6a:936046_00109b:936046_001289:936046_00138f:936046_001423:936046_001618:936046_001a61:936046_001a99:936046_001ce2:936046_001dda:936046_002064:936046_002195:936046_0021d7:936046_002317:936046_002834	AN0052:AN0146:AN10169:AN10308:AN11172:AN11207:AN12100:AN12186:AN12187:AN12340:AN1677:AN1763:AN1822:AN1831:AN1885:AN2177:AN2402:AN2721:AN3293:AN3312:AN3400:AN3679:AN3889:AN4691:AN5017:AN5373:AN5547:AN5737:AN6450:AN7128:AN7590:AN7806:AN8110:AN8113:AN8163:AN8561:AN8819:AN8937:AN9002:AN9158:AN9232:AN9284	684364_0008e3:684364_000a93:684364_000fcf:684364_001348	7227_000e91:7227_001a22:7227_001ebd:7227_002616:7227_0029cd:7227_0029cf:7227_0029d0		OAQ23548.1:OAQ28006.1:OAQ29980.1:OAQ34874.1	10090_000dbf:10090_000dc0:10090_0012f2:10090_001f32:10090_0020e3:10090_002cb1	XP_018290113_1:XP_018290180_1:XP_018290851_1:XP_018291804_1:XP_018297322_1:XP_018299538_1	246409_0013dd:246409_0018f4:246409_002272:246409_003267	RIR_0232400:RIR_1806600	YKL055C		18	1.07672		42	3.61847	4	-0.405975	7	-0.0882553	0	-0.8296	4	-0.405975	6	-0.194162	6	-0.194162	4	-0.405975	2	-0.568393	1	-0.723694		N	N	N
OG0000083	N	N	936046_000a08:936046_001859:936046_002108:936046_002305	AN3659:AN7576:AN7626	684364_000532:684364_000a11:684364_0011b8:684364_001b6e	7227_0004c1:7227_0006b5:7227_000e63:7227_0016a7:7227_001c7c:7227_0025aa:7227_002732:7227_002861:7227_0029e0:7227_002a80:7227_002eab:7227_003007:7227_003563	284813_0004c9	OAQ22536.1:OAQ27996.1:OAQ34234.1:OAQ35090.1:OAQ35682.1	10090_0003be:10090_00047b:10090_00089e:10090_000c29:10090_000cd9:10090_000dab:10090_000fc9:10090_001001:10090_001088:10090_001157:10090_0011f7:10090_0012d6:10090_001331:10090_0018e3:10090_001989:10090_001991:10090_001b7f:10090_001c89:10090_001c96:10090_001d45:10090_001d70:10090_001dee:10090_001f1a:10090_001fbe:10090_001fe9:10090_00202f:10090_00233b:10090_00234b:10090_002412:10090_002441:10090_0027d8:10090_002c0b:10090_002f28:10090_003844:10090_003b0e:10090_003e5f:10090_0044eb:10090_0049ac:10090_0049bb:10090_004ce7:10090_004e21:10090_0053c6	XP_018286307_1:XP_018288773_1:XP_018290122_1:XP_018291854_1:XP_018294659_1:XP_018295177_1:XP_018295179_1:XP_018299396_1	246409_000bda:246409_000d14:246409_000f97:246409_001169:246409_001818:246409_00209f:246409_0020eb:246409_0024de:246409_002533	RIR_1176300:RIR_2125100:RIR_3306500	YDL240W:YKR090W		4	-0.332879		3	-0.419716	4	-0.332879	13	0.448662	1	-0.593392	5	-0.246041	42	2.96696	8	0.014473	9	0.101311	3	-0.499698	2	-0.506554		N	N	N
OG0000084	N	N	936046_000cc6:936046_001192:936046_001e1d:936046_002208:936046_002513	AN1394:AN4667:AN6688:AN8182	684364_000c39:684364_00161c:684364_001b78:684364_001c69:684364_001cc1	7227_0004da:7227_000538:7227_00056c:7227_0008dd:7227_00306b	284813_000012:284813_000013:284813_000014	OAQ24632.1:OAQ28255.1:OAQ28587.1:OAQ28814.1:OAQ30299.1:OAQ30418.1:OAQ31080.1:OAQ33778.1:OAQ34151.1	10090_000055:10090_000143:10090_000778:10090_00089d:10090_0009ea:10090_000e58:10090_000e8c:10090_00152e:10090_002537:10090_0038a2:10090_003ea7:10090_003f8f:10090_00479f	XP_018284301_1:XP_018285192_1:XP_018285231_1:XP_018285710_1:XP_018288238_1:XP_018291922_1:XP_018293015_1:XP_018293189_1:XP_018293671_1:XP_018295018_1:XP_018295954_1:XP_018296421_1:XP_018297302_1:XP_018297752_1	246409_000b68:246409_000bc1:246409_000cfd:246409_000ff5:246409_001429:246409_00149e:246409_00189c:246409_001b4f:246409_001d78:246409_001ecf:246409_00229c:246409_0023f7:246409_00244a:246409_0027f6:246409_0028be:246409_002b89:246409_003168:246409_003732:246409_003c4d:246409_003f50:246409_003f6b:246409_003fd8:246409_003fe6:246409_004054	RIR_0002400:RIR_0423800:RIR_0844100:RIR_2452500:RIR_3081500:RIR_3319800	YCR002C:YGR059W:YHR107C:YJR076C:YLR314C		5	-0.247801		4	-0.33791	5	-0.247801	5	-0.247801	3	-0.42802	9	0.112637	13	0.473075	14	0.563184	24	1.46428	6	-0.408716	5	-0.247801		N	N	N
OG0000086	N	N	936046_0001bd:936046_00025c:936046_00025d:936046_0002cf	AN1558:AN4706:AN8862	684364_0002e3:684364_000312:684364_000407	7227_000066:7227_0001ce:7227_0003f9:7227_00047f:7227_002385:7227_0025fd:7227_002f26:7227_0031a4:7227_003286:7227_00340f:7227_0034b2:7227_003532:7227_003620	284813_000147	OAQ26741.1:OAQ28067.1:OAQ29661.1:OAQ36072.1	10090_0002e6:10090_000734:10090_00077e:10090_0007ca:10090_0009c8:10090_0009fd:10090_000aea:10090_000af1:10090_000de8:10090_000e4f:10090_001127:10090_001153:10090_00137c:10090_0013fd:10090_00144d:10090_001efd:10090_001f0c:10090_002237:10090_0023f4:10090_002463:10090_002469:10090_002581:10090_0025bb:10090_0026eb:10090_002c16:10090_002ce1:10090_002ea5:10090_00302f:10090_00310a:10090_003af3:10090_003cfa:10090_003d6b:10090_003de8:10090_004052:10090_004443:10090_0049b9:10090_004fc8	XP_018285262_1:XP_018285910_1:XP_018291298_1:XP_018291652_1:XP_018295981_1:XP_018295986_1:XP_018296401_1:XP_018298022_1	246409_000156:246409_0004f2:246409_000550:246409_0005be:246409_0005c2:246409_0005df:246409_00066b:246409_000886:246409_0008d6:246409_000a3f	RIR_1089600:RIR_1931700:RIR_2124500	YAL029C:YHR023W:YKL129C:YMR109W:YOR326W		4	-0.215814		3	-0.276041	3	-0.276041	13	0.326231	1	-0.396496	4	-0.215814	37	1.77168	8	0.0250947	10	0.145549	3	-0.543792	5	-0.155587		N	N	N
OG0000092	N	N	936046_000dc4:936046_000e04:936046_0019ca:936046_001c8d:936046_002081:936046_0020ab:936046_0024d3:936046_002582:936046_002843	AN0129:AN10138:AN4419:AN4544	684364_000f02:684364_0012e5:684364_00158b:684364_0015e0	7227_000b17:7227_000e97:7227_000ec9:7227_001c19:7227_001d65:7227_002515:7227_002e23:7227_002f8e		OAQ23704.1:OAQ26653.1:OAQ27082.1:OAQ28474.1:OAQ29568.1:OAQ32048.1:OAQ35447.1:OAQ36188.1	10090_000254:10090_0007aa:10090_0008ad:10090_000cc6:10090_0010e6:10090_0012c1:10090_0015c7:10090_001608:10090_0016d9:10090_001791:10090_001ddc:10090_002044:10090_00209b:10090_0025c4:10090_0025fb:10090_002a29:10090_002a37:10090_002ca3:10090_002cfb:10090_003043:10090_003104:10090_00355d:10090_00357e:10090_003b0f:10090_003b69:10090_00431b:10090_004595:10090_00477d	XP_018285386_1:XP_018286147_1:XP_018286733_1:XP_018289290_1:XP_018290993_1:XP_018296650_1:XP_018297962_1:XP_018297975_1	246409_0016c0:246409_001b76:246409_001d0b:246409_001fd1:246409_002a5a:246409_003fb2	RIR_0044300:RIR_0176600:RIR_0466000:RIR_0640400:RIR_1543700:RIR_2070300:RIR_2188700:RIR_3260300:RIR_3344900:RIR_3529800	YBR276C:YIL113W:YIR026C:YNL053W		9	0.338331		4	-0.730083	4	-0.730083	8	0.124648	0	-1.58481	8	0.124648	28	4.39831	8	0.124648	6	-0.302717	10	0.277423	4	-0.730083		N	N	N
OG0000096	N	N	936046_0000ed:936046_000167:936046_00030a:936046_000375:936046_000496:936046_000528:936046_000624:936046_000643	AN0201:AN10286:AN1031:AN11087:AN11103:AN11217:AN11821:AN12217:AN12333:AN1481:AN1766:AN2531:AN2643:AN2985:AN3237:AN3254:AN3264:AN3383:AN3491:AN3884:AN3888:AN4180:AN5198:AN5370:AN7112:AN7200:AN7585:AN8095:AN8316:AN8340:AN8459:AN9165:AN9219:AN9316:AN9382	684364_000124			OAQ23169.1:OAQ24084.1:OAQ25463.1:OAQ26772.1:OAQ26870.1:OAQ27335.1:OAQ29278.1:OAQ29315.1:OAQ29877.1:OAQ29879.1:OAQ30295.1:OAQ31156.1:OAQ31157.1:OAQ31158.1:OAQ32106.1:OAQ33196.1:OAQ35201.1		XP_018283579_1:XP_018286677_1:XP_018287177_1:XP_018288206_1:XP_018289311_1:XP_018290917_1:XP_018291385_1:XP_018295482_1	246409_000169:246409_00020a:246409_00046f:246409_000477:246409_0004e4:246409_000624:246409_0006cf:246409_0008d1	RIR_1132200:RIR_2336100:RIR_2451500	YBR293W:YCL069W:YGR224W:YKR105C:YMR088C:YPR198W		8	0.114673		35	3.83008	1	-0.84858	0	-0.986187	0	-0.986187	17	1.35314	0	-0.986187	8	0.114673	8	0.114673	3	-0.486341	6	-0.160542		N	N	N
OG0000097	N	N	936046_000722:936046_000859:936046_00092e:936046_0009db:936046_000a77:936046_000d45:936046_000e37:936046_000eb3:936046_000fc4:936046_000fd2:936046_000fe7:936046_00111c:936046_00114a:936046_0014be:936046_00154d:936046_001552:936046_001695:936046_0019b0:936046_001a12:936046_001ca9:936046_001e57:936046_001eca:936046_001eed:936046_001f9d:936046_001fc1:936046_001fca:936046_0020da:936046_002111:936046_00211d:936046_002299:936046_0023ec:936046_002466:936046_0025fd:936046_002607:936046_002796	AN10931:AN1429:AN2175:AN2704:AN3206:AN3229:AN3531:AN3960:AN4006:AN4212:AN6445:AN7056:AN7267:AN7408:AN7812:AN7832:AN7890:AN7998:AN8329:AN8397:AN8547:AN9011:AN9348		7227_0000f2:7227_000d8a:7227_000d8b:7227_000d8c:7227_000d8d:7227_000d8e:7227_000d8f:7227_000d90:7227_000d91:7227_000d93:7227_000d94:7227_000d95:7227_002034:7227_002432:7227_00359c		OAQ33249.1:OAQ34805.1:OAQ34806.1:OAQ34811.1:OAQ35841.1	10090_00068b		246409_002525	RIR_0260400:RIR_2918300:RIR_2918800:RIR_2918900:RIR_2920900			35	2.81787		23	1.60661	0	-0.714982	15	0.799098	0	-0.714982	5	-0.210289	1	-0.614044	0	-0.714982	1	-0.614044	5	-0.244007	0	-0.714982		N	N	N
OG0000065	N	N	936046_0006e3:936046_0007bb:936046_000abd:936046_000d2d:936046_000e35:936046_001c8b:936046_00274c:936046_002777	AN10309:AN1852:AN4823:AN9380	684364_0005f2:684364_000872:684364_000bdd:684364_000ce7:684364_000ea6:684364_000f0d:684364_0010e6:684364_001151:684364_0012de:684364_0013c8:684364_0013e9:684364_00145d:684364_001552:684364_00158c:684364_0016e0:684364_001973:684364_001994:684364_001a81:684364_001e28:684364_001f06:684364_00210d:684364_002127		284813_00019a	OAQ25104.1:OAQ25604.1:OAQ25612.1:OAQ26356.1:OAQ27229.1:OAQ27349.1:OAQ27421.1:OAQ28560.1:OAQ28573.1:OAQ28753.1:OAQ28829.1:OAQ28830.1:OAQ30127.1:OAQ30147.1:OAQ30386.1:OAQ30387.1:OAQ30563.1:OAQ31525.1:OAQ31554.1:OAQ31555.1:OAQ32491.1:OAQ32849.1:OAQ32852.1:OAQ35058.1:OAQ35101.1:OAQ35258.1:OAQ36055.1:OAQ36684.1		XP_018284971_1:XP_018285356_1:XP_018286193_1:XP_018288228_1:XP_018289616_1:XP_018297440_1:XP_018298555_1:XP_018299038_1:XP_018299477_1	246409_000e55:246409_001315:246409_0014d3:246409_0015a4:246409_00182a:246409_00184f:246409_001af1:246409_001b2d:246409_001c93:246409_001e79:246409_0021a4:246409_0025f1:246409_00275d:246409_0027b3:246409_0027cf:246409_002bb4:246409_002fa9:246409_00341e:246409_003825:246409_0039e9:246409_0039ec:246409_003dc4:246409_004223	RIR_0803800:RIR_0895300:RIR_0899000:RIR_1282900:RIR_1316400:RIR_2053500:RIR_2240400:RIR_3018300:RIR_3023900	YLR307W:YLR308W		8	-0.0689476		4	-0.399896	22	1.08937	0	-0.730845	1	-0.648108	28	1.5858	0	-0.730845	9	0.0137895	23	1.17211	9	-0.0660025	2	-0.565371		N	N	N
OG0000091	N	N	936046_000b4c:936046_000ba4:936046_00111b:936046_001337:936046_00140c:936046_0015ef	AN2687:AN4743:AN4782:AN4953:AN5740:AN7487	684364_0006d5:684364_001098:684364_00126d:684364_001992:684364_001dbb	7227_000413:7227_000416:7227_000563:7227_000566:7227_000584:7227_002486	284813_0004c5:284813_0005f4	OAQ23114.1:OAQ23437.1:OAQ25497.1:OAQ27091.1:OAQ28812.1:OAQ31741.1:OAQ33009.1	10090_0000e6:10090_000145:10090_000188:10090_000412:10090_000461:10090_0006e3:10090_00074d:10090_0010c9:10090_001bc9:10090_001c5a:10090_0023fe:10090_00253a:10090_002825:10090_002d69:10090_002ff4:10090_003509:10090_003bed:10090_003c4e:10090_0048ff	XP_018283766_1:XP_018285826_1:XP_018287250_1:XP_018287823_1:XP_018289481_1:XP_018293283_1:XP_018293866_1:XP_018294081_1:XP_018297331_1:XP_018297807_1:XP_018299467_1	246409_00012b:246409_000e37:246409_0010b5:246409_00198e:246409_001f72:246409_001fd8:246409_002315:246409_00294e:246409_002ef9:246409_0031d8:246409_003370:246409_0035af:246409_00400b:246409_00420f	RIR_1005100:RIR_1150100:RIR_1194300:RIR_1268300:RIR_1692900:RIR_2656200:RIR_2740200:RIR_3101900:RIR_3469500	YIL118W:YLR229C:YNL090W:YPR165W		6	-0.058271		6	-0.058271	5	-0.0994035	6	-0.058271	2	-0.222801	7	-0.0171385	19	0.476451	11	0.147391	14	0.270789	9	0.194257	4	-0.140536		N	N	N
OG0000101	N	N									246409_000096:246409_00011c:246409_000b26:246409_000b37:246409_000b6d:246409_000c1b:246409_000d66:246409_000e19:246409_001022:246409_00104e:246409_001085:246409_0010dc:246409_001251:246409_0012a7:246409_00133b:246409_0014f0:246409_0014fa:246409_001540:246409_001638:246409_00170d:246409_001730:246409_00176a:246409_00186e:246409_0018b3:246409_0018cc:246409_00192d:246409_00194b:246409_001962:246409_001a14:246409_001b73:246409_001b80:246409_001bed:246409_001ca9:246409_001cac:246409_001d1b:246409_001fe9:246409_00209d:246409_0021c2:246409_002203:246409_0022cb:246409_002330:246409_002351:246409_002497:246409_0024ba:246409_002592:246409_002607:246409_002646:246409_002761:246409_00276b:246409_0027d4:246409_0027f8:246409_002816:246409_002836:246409_0028e3:246409_002919:246409_002959:246409_00295a:246409_002e37:246409_002f41:246409_002f67:246409_00306e:246409_0030c2:246409_0030fc:246409_003181:246409_00334b:246409_00337f:246409_0033fc:246409_00346a:246409_00358a:246409_0035ec:246409_003615:246409_003643:246409_003690:246409_00371d:246409_00383f:246409_003a1c:246409_003b84:246409_003bc0:246409_003cc7:246409_003ebc:246409_003ecc:246409_003ffa:246409_004069:246409_004247				0	-1.34366		0	-1.34366	0	-1.34366	0	-1.34366	0	-1.34366	0	-1.34366	0	-1.34366	0	-1.34366	84	14.7803	0	-0.316228	0	-1.34366		N	N	N
OG0000102	N	Y										RIR_3555500	YAR009C:YAR010C:YBL005W-A:YBL005W-B:YBL100W-A:YBL100W-B:YBR012W-A:YBR012W-B:YCL019W:YCL020W:YDR034C-C:YDR034C-D:YDR098C-A:YDR098C-B:YDR170W-A:YDR210C-C:YDR210C-D:YDR210W-A:YDR210W-B:YDR261C-C:YDR261C-D:YDR261W-A:YDR261W-B:YDR316W-A:YDR316W-B:YDR365W-A:YDR365W-B:YER137C-A:YER138C:YER159C-A:YER160C:YFL002W-A:YFL002W-B:YGR027W-A:YGR027W-B:YGR038C-A:YGR038C-B:YGR161C-C:YGR161C-D:YGR161W-A:YGR161W-B:YHR214C-B:YHR214C-C:YJR026W:YJR027W:YJR028W:YJR029W:YLR035C-A:YLR157C-A:YLR157C-B:YLR227W-A:YLR227W-B:YLR256W-A:YLR410W-A:YLR410W-B:YML039W:YML040W:YML045W:YML045W-A:YMR045C:YMR046C:YMR050C:YMR051C:YNL054W-A:YNL054W-B:YNL284C-A:YNL284C-B:YOL103W-A:YOL103W-B:YOR142W-A:YOR142W-B:YOR192C-A:YOR192C-B:YOR343W-A:YOR343W-B:YPL257W-A:YPL257W-B:YPR137C-A:YPR137C-B:YPR158C-C:YPR158C-D:YPR158W-A:YPR158W-B		0	-0.289875		0	-0.289875	0	-0.289875	0	-0.289875	0	-0.289875	0	-0.289875	0	-0.289875	0	-0.289875	0	-0.289875	1	-0.278443	83	3.14722		N	N	N
OG0000087	N	N	936046_0006fa:936046_000efb:936046_00134d:936046_0017c9:936046_001c03:936046_002431	AN11032:AN4385:AN5674	684364_0007c4:684364_000b57:684364_000f10:684364_0012a3:684364_001703:684364_001737:684364_001dd4:684364_001dda	7227_000473:7227_000761:7227_000ebc:7227_0018a9:7227_0031b0:7227_0033eb:7227_0035b0		OAQ25300.1:OAQ29659.1:OAQ30533.1:OAQ34311.1:OAQ35167.1:OAQ35966.1:OAQ36244.1:OAQ36288.1	10090_0006f1:10090_00075e:10090_000965:10090_000ab6:10090_000e04:10090_001103:10090_001108:10090_001283:10090_0012ca:10090_00149c:10090_0014b6:10090_00152f:10090_0016e7:10090_00184d:10090_001fae:10090_0025f9:10090_002877:10090_002961:10090_003acd:10090_00402b:10090_004118:10090_0042c7	XP_018287290_1:XP_018287647_1:XP_018287941_1:XP_018289147_1:XP_018290840_1:XP_018290882_1:XP_018290932_1:XP_018293114_1:XP_018295275_1:XP_018296653_1:XP_018297852_1	246409_0014c4:246409_001fb0:246409_002445:246409_002453:246409_002491:246409_00251d:246409_0027f0:246409_002922:246409_002a41:246409_002eca:246409_0032c4:246409_00368d:246409_003a71:246409_003e6e	RIR_0157900:RIR_0654500:RIR_0700600:RIR_0839000:RIR_1024500:RIR_1676000:RIR_1814400:RIR_1982800:RIR_3070100	YAR019C:YDR523C:YHR102W		6	-0.163294		3	-0.472693	8	0.0429721	7	-0.060161	0	-0.782092	8	0.0429721	22	1.48683	11	0.352371	14	0.66177	9	0.127096	3	-0.472693		N	N	N
OG0000088	N	N	936046_00089f:936046_000ece:936046_001849:936046_001f18:936046_00215d:936046_002261	AN1757:AN4869:AN5793:AN5872:AN6547:AN6726:AN8054	684364_000b2c:684364_000c9d:684364_000cc5:684364_00131c:684364_001937:684364_001b76:684364_001e69	7227_0002cb:7227_000664:7227_000686:7227_000771:7227_001286:7227_0028aa:7227_002f1f:7227_002fb7:7227_0031a1:7227_0031a2:7227_0033b3:7227_003543	284813_00008a:284813_00008b:284813_00008c:284813_00008d:284813_000243:284813_00057e:284813_000590	OAQ24369.1:OAQ27579.1:OAQ29003.1:OAQ30098.1:OAQ33849.1:OAQ34712.1:OAQ36084.1	10090_000659:10090_000b2a:10090_001808:10090_001f05:10090_002268:10090_002878:10090_0038b9:10090_00403f:10090_00454f	XP_018283651_1:XP_018285588_1:XP_018290103_1:XP_018290931_1:XP_018293163_1:XP_018296782_1:XP_018297541_1	246409_000f1b:246409_001360:246409_001521:246409_001a76:246409_001e06:246409_001f74:246409_001fd0:246409_002304:246409_0027f7:246409_002b11:246409_003808:246409_00391f:246409_003d87	RIR_0160400:RIR_0293800:RIR_0492300:RIR_1036700:RIR_1568700:RIR_2391100:RIR_2674200:RIR_3492800	YGL011C:YGR135W:YGR253C:YML092C:YMR314W:YOL038W:YOR362C		6	-0.262136		7	-0.0873787	7	-0.0873787	12	0.786408	7	-0.0873787	7	-0.0873787	9	0.262136	7	-0.0873787	13	0.961165	8	-0.0839181	7	-0.0873787		N	N	N
OG0000093	N	N	936046_000808:936046_00104b:936046_00180f:936046_001e1f:936046_00262b:936046_00287f	AN0453:AN1096:AN4984:AN9500	684364_000ed6:684364_000f71:684364_001634:684364_0017f5:684364_001863:684364_001df8	7227_002d96	284813_000788	OAQ24484.1:OAQ24762.1:OAQ26534.1:OAQ26964.1:OAQ27149.1:OAQ29594.1:OAQ30451.1:OAQ32064.1:OAQ35339.1:OAQ36431.1:OAQ36505.1	10090_0023e8	XP_018284431_1:XP_018284772_1:XP_018286194_1:XP_018286432_1:XP_018287576_1:XP_018288632_1:XP_018289744_1:XP_018290826_1:XP_018291785_1:XP_018293303_1:XP_018293906_1:XP_018295169_1:XP_018295398_1:XP_018295927_1:XP_018297696_1:XP_018298354_1:XP_018298483_1:XP_018298590_1:XP_018299383_1	246409_000b3a:246409_000bec:246409_000c04:246409_00106e:246409_0012f6:246409_00136c:246409_0013b8:246409_0016e4:246409_001705:246409_0017da:246409_001e08:246409_0024c8:246409_002539:246409_002610:246409_0028c4:246409_002bb5:246409_002f87:246409_00329c:246409_0035fb:246409_0037da:246409_003812:246409_003966:246409_003cf1:246409_003dac:246409_003de1:246409_003f54	RIR_0930500:RIR_1568600:RIR_1575400:RIR_1978600:RIR_1981200:RIR_2500100:RIR_2663600:RIR_3195900	YDL127W:YDL179W:YGL215W:YHR071W:YNL289W		6	-0.193756		4	-0.484389	6	-0.193756	1	-0.920339	1	-0.920339	11	0.532828	1	-0.920339	19	1.69536	26	2.71258	8	0	5	-0.339072		N	N	N
OG0000099	N	N	936046_000d9a:936046_0012d3:936046_001d6e:936046_001ede:936046_001f74	AN4281:AN6304:AN6974	684364_0009cb:684364_000c0b:684364_000e7a:684364_0012f8:684364_001685	7227_0003a4:7227_000561:7227_000622:7227_000625:7227_000626:7227_000666:7227_000c9a:7227_000eea:7227_0010f1:7227_0015f0:7227_002928:7227_002b95:7227_002f7c:7227_0032d0	284813_00032f	OAQ22657.1:OAQ24491.1:OAQ30894.1:OAQ31169.1:OAQ31483.1:OAQ33544.1:OAQ33596.1	10090_000205:10090_000240:10090_0007f4:10090_000919:10090_000a54:10090_000a80:10090_000b3e:10090_000c99:10090_000da5:10090_001010:10090_001191:10090_001257:10090_001861:10090_0018c9:10090_001c84:10090_001d5f:10090_001d85:10090_001ec2:10090_002159:10090_0028ce:10090_002b8f:10090_00357a:10090_003c7c:10090_004884:10090_004d44	XP_018283726_1:XP_018284954_1:XP_018285070_1:XP_018286107_1:XP_018287307_1:XP_018290136_1:XP_018290332_1:XP_018296039_1:XP_018298437_1	246409_000ab3:246409_00179f:246409_001cf2:246409_0029fb:246409_002cba:246409_002de7:246409_0030b6:246409_003cc9:246409_00408c	RIR_1933100:RIR_2043900:RIR_2880500:RIR_3067800	YFL005W:YFL038C:YOL078W		5	-0.187489		3	-0.367479	5	-0.187489	14	0.622464	1	-0.547468	7	-0.00749957	25	1.61241	9	0.17249	9	0.17249	4	-0.576266	3	-0.367479		N	N	N
OG0000100	N	N	936046_0007c7:936046_000f6c:936046_0017d4:936046_00208b	AN0182:AN4685:AN5832:AN8868	684364_000a4e:684364_000ab6:684364_000b6d:684364_00144e:684364_00156e:684364_002003	7227_000210:7227_000211:7227_000345:7227_0005ca:7227_000884:7227_0026f7:7227_003542		OAQ22963.1:OAQ25613.1:OAQ26531.1:OAQ27265.1:OAQ30247.1:OAQ30545.1:OAQ30997.1:OAQ31113.1:OAQ33478.1:OAQ36337.1:OAQ36507.1	10090_0002c2:10090_0004a9:10090_000527:10090_00101b:10090_0013b6:10090_001899:10090_001917:10090_001b1e:10090_001dea:10090_001e03:10090_0022d3:10090_0028b5:10090_002b09:10090_0031f8:10090_003842:10090_0039e0:10090_003aae:10090_003cee:10090_003e47:10090_004553	XP_018287055_1:XP_018287289_1:XP_018290883_1:XP_018291602_1:XP_018292730_1:XP_018292731_1:XP_018294481_1:XP_018294830_1:XP_018296515_1:XP_018297122_1:XP_018298048_1:XP_018298295_1:XP_018298564_1	246409_0013f7:246409_001487:246409_0022b6:246409_002556:246409_00278e:246409_0029a2:246409_002a4d:246409_003578:246409_003ec8	RIR_0185700:RIR_0185800:RIR_0341400:RIR_1041800:RIR_2175300:RIR_3446500	YCR027C:YGR152C:YNL098C:YOR101W		4	-0.463824		4	-0.463824	6	-0.154608	7	0	0	-1.08226	11	0.618432	20	2.0099	13	0.927647	9	0.309216	6	-0.314102	4	-0.463824		N	N	N
OG0000109	N	N	936046_000895:936046_000a24:936046_000c76:936046_000d63:936046_0014b0:936046_001d81:936046_002223:936046_0022d4:936046_002601:936046_002855	AN0423:AN10499:AN11030:AN1274:AN1679:AN2515:AN2801:AN4829:AN5109:AN5563:AN5986:AN7193:AN7708:AN7954	684364_0008ea:684364_00110c:684364_0016fd	7227_00099e:7227_0013dc:7227_0019d3:7227_001b96:7227_001bde:7227_001f3a:7227_002d93:7227_002f22	284813_000007	OAQ23920.1:OAQ32214.1:OAQ33763.1:OAQ34166.1:OAQ36646.1	10090_00011e:10090_000b89:10090_000b8c:10090_000b8d:10090_000b8e:10090_000b8f:10090_001475:10090_001a8a:10090_001d13:10090_002489:10090_002b77:10090_0033bb:10090_003a3c:10090_003c3e:10090_004172:10090_00474b	XP_018285506_1:XP_018287312_1:XP_018291647_1:XP_018291744_1:XP_018293831_1:XP_018295629_1:XP_018298181_1	246409_000d05:246409_000d61:246409_00223c:246409_00310e:246409_00337e:246409_0034a5:246409_003e34	RIR_1367000:RIR_1906700:RIR_2658300	YDL124W:YDR368W:YHR104W:YJR096W:YOR120W		10	0.504668		14	1.0955	3	-0.529285	8	0.209252	1	-0.824701	5	-0.23387	16	1.39091	7	0.0615448	7	0.0615448	3	-0.944497	5	-0.23387		N	N	N
OG0000104	N	N	936046_00029e:936046_0002b8:936046_00033a:936046_000466:936046_0004ac	AN2072:AN3711:AN6354	684364_0000de:684364_000133:684364_000174:684364_0001c3:684364_0001d8:684364_0002be:684364_0004c7:684364_000590	7227_000534:7227_000b94:7227_000f24:7227_001d95:7227_0022bc:7227_0028c3:7227_003134	284813_00029b:284813_0002a8	OAQ22696.1:OAQ30909.1:OAQ31498.1:OAQ33021.1:OAQ34312.1:OAQ35948.1:OAQ35968.1	10090_00008a:10090_000410:10090_0008cc:10090_00090c:10090_000aef:10090_0013ed:10090_00178c:10090_00178d:10090_001f95:10090_0021c8:10090_00229d:10090_002331:10090_002424:10090_0024c9:10090_002e20:10090_0030cf:10090_003175:10090_00348e:10090_003990:10090_0039d2:10090_003b41:10090_003c16:10090_003e27:10090_003f5c:10090_0041f6:10090_0042b6:10090_00445f:10090_004e26	XP_018290082_1:XP_018296041_1:XP_018297713_1:XP_018298626_1:XP_018299158_1	246409_000247:246409_00028f:246409_0003bb:246409_0005fd:246409_000697:246409_00080e:246409_000845	RIR_1060400:RIR_2941500:RIR_3114300:RIR_3459000	YDR069C:YER144C:YIL156W:YJL197W:YKR098C:YMR223W:YNL186W		5	-0.253117		3	-0.51724	8	0.143066	7	0.0110051	2	-0.649301	7	0.0110051	28	2.78429	5	-0.253117	7	0.0110051	4	-0.527605	7	0.0110051		N	N	N
OG0000108	N	N	936046_001486:936046_0017f3:936046_001e20	AN1114:AN1298:AN2811:AN7734	684364_000087:684364_0001bb:684364_0007a0:684364_0013a7:684364_0014ed	7227_000221:7227_000b71:7227_0033ac		OAQ22467.1:OAQ27513.1:OAQ28467.1:OAQ29690.1:OAQ30336.1:OAQ31130.1:OAQ31745.1:OAQ33737.1:OAQ34220.1	10090_000012:10090_001069:10090_0015fd:10090_001c97:10090_001d68:10090_00267f:10090_00295f:10090_0032e6:10090_003ed2:10090_00450e	XP_018284150_1:XP_018287453_1:XP_018288280_1:XP_018288494_1:XP_018288721_1:XP_018289753_1:XP_018290244_1:XP_018292564_1:XP_018293054_1:XP_018293181_1:XP_018293246_1:XP_018296669_1:XP_018298390_1:XP_018298519_1	246409_0001b7:246409_000254:246409_0002a7:246409_00045f:246409_0004c5:246409_00055e:246409_00057a:246409_00057f:246409_0005f9:246409_000617:246409_00062d:246409_000634:246409_00069e:246409_00072c:246409_000830:246409_000a28:246409_000a9a:246409_00183d:246409_0025ed:246409_002f83:246409_002fe9:246409_00304f:246409_003282:246409_003729:246409_003dc3	RIR_1121900:RIR_1985500:RIR_2358600:RIR_2921200	YBL103C:YJR060W:YOL067C		3	-0.345551		4	-0.25131	5	-0.157069	3	-0.345551	0	-0.628274	9	0.219896	10	0.314137	14	0.691101	25	1.72775	4	-0.483407	3	-0.345551		N	N	N
OG0000111	N	N	936046_0006dc:936046_0007ab:936046_000a71:936046_000bdc:936046_001028:936046_00114b:936046_001167:936046_00123b:936046_00173c:936046_0019a7:936046_002597	AN0054:AN0398:AN0609:AN0649:AN0801:AN10074:AN10657:AN11034:AN2549:AN2674:AN3490:AN4659:AN5272:AN5990:AN7631:AN9081:AN9216	684364_00085d:684364_000a00	7227_0009c5:7227_001075:7227_001566:7227_00178c:7227_00178d:7227_0018ad:7227_001a44:7227_001a45:7227_002074:7227_002262:7227_002263:7227_002264:7227_002265:7227_002266:7227_002384		OAQ22613.1:OAQ25397.1:OAQ30292.1:OAQ31166.1:OAQ31522.1	10090_004b1b	XP_018288207_1:XP_018291383_1:XP_018291391_1:XP_018295614_1:XP_018297926_1:XP_018297937_1:XP_018297938_1:XP_018297939_1:XP_018297940_1:XP_018298440_1	246409_000ad1:246409_000bbb:246409_001218:246409_0013bb:246409_00179e:246409_002d02:246409_00337b	RIR_0685200:RIR_1002500:RIR_1002800:RIR_1003000:RIR_2502500:RIR_2502600:RIR_2502700:RIR_2503200:RIR_3375600			11	0.888201		17	2.05094	2	-0.855903	15	1.66336	0	-1.24348	5	-0.274535	1	-1.04969	10	0.694412	7	0.113044	9	0.351562	0	-1.24348		N	N	N
OG0000120	N	N	936046_00094e:936046_001175	AN4896:AN6982	684364_00135b	7227_00007a:7227_000094:7227_0002f3:7227_0002f4:7227_0002f5:7227_000560:7227_000658:7227_0009ff:7227_000f67:7227_0010b8:7227_00164e:7227_00300e:7227_003264:7227_003625:7227_003626	284813_000407	OAQ26731.1:OAQ26985.1:OAQ29710.1	10090_0002ab:10090_000587:10090_00088e:10090_00091b:10090_00091e:10090_000b23:10090_000cb6:10090_000d20:10090_0011a7:10090_00134d:10090_0014d6:10090_001504:10090_001563:10090_00156b:10090_0015e4:10090_001762:10090_0017fb:10090_001895:10090_0019d3:10090_001ab5:10090_001b0b:10090_001deb:10090_001f42:10090_00208c:10090_00225e:10090_00240c:10090_002411:10090_0025b3:10090_0026e6:10090_00277f:10090_002bad:10090_002fef:10090_003206:10090_003aff:10090_003d91:10090_00454e	XP_018288048_1:XP_018294194_1:XP_018298837_1	246409_0015e3:246409_001ffb:246409_00313e:246409_0032df:246409_003acd:246409_003de0	RIR_1978500:RIR_2975200:RIR_3384000	YDL230W:YER075C:YOR208W		2	-1.62076		2	-1.62076	1	-2.00212	15	3.33687	1	-2.00212	3	-1.23941	36	11.3454	3	-1.23941	6	-0.0953391	3	-0.383278	3	-1.23941		N	N	N
OG0000123	N	N	936046_0014f5:936046_0018d4:936046_002284	AN4650		7227_0002eb:7227_000a14:7227_000ca8:7227_002583:7227_003167:7227_003169:7227_00316a:7227_0035e4		OAQ24780.1:OAQ26054.1:OAQ27168.1:OAQ27341.1:OAQ27625.1:OAQ30703.1:OAQ31752.1:OAQ32788.1:OAQ35555.1:OAQ35556.1	10090_000312:10090_000699:10090_000ac6:10090_000b7e:10090_001114:10090_00120a:10090_001258:10090_0012eb:10090_00158d:10090_001733:10090_001898:10090_001aed:10090_001cb8:10090_001eba:10090_001ef7:10090_001fa5:10090_001ffc:10090_002770:10090_002f76:10090_002fee:10090_00378d:10090_003a5b:10090_003c03:10090_003efa:10090_0041f7:10090_004217:10090_0042ac:10090_004572	XP_018287906_1:XP_018288708_1:XP_018293034_1:XP_018297008_1	246409_000c13:246409_001006:246409_001965:246409_001bab:246409_0022d0:246409_002464:246409_002ba8:246409_0032fb:246409_0034b4	RIR_0188800:RIR_1083200:RIR_2052800:RIR_2052900:RIR_2053000:RIR_2053100:RIR_2053200:RIR_2053300:RIR_2255200:RIR_2567500	YNL152W		3	-0.800396		1	-1.30591	0	-1.55867	8	0.463387	0	-1.55867	10	0.968901	28	5.51852	4	-0.54764	9	0.716144	10	0.42309	1	-1.30591		N	N	N
OG0000124	N	N								XP_018283436_1:XP_018283543_1:XP_018283829_1:XP_018283840_1:XP_018284192_1:XP_018284665_1:XP_018284834_1:XP_018285030_1:XP_018285080_1:XP_018285163_1:XP_018285196_1:XP_018285452_1:XP_018285580_1:XP_018285697_1:XP_018285995_1:XP_018286222_1:XP_018286252_1:XP_018286483_1:XP_018286595_1:XP_018286624_1:XP_018286830_1:XP_018287422_1:XP_018287961_1:XP_018288126_1:XP_018288159_1:XP_018288160_1:XP_018288162_1:XP_018288624_1:XP_018289054_1:XP_018289561_1:XP_018289562_1:XP_018289672_1:XP_018289968_1:XP_018289969_1:XP_018290356_1:XP_018290564_1:XP_018290685_1:XP_018290891_1:XP_018290892_1:XP_018291068_1:XP_018291098_1:XP_018291156_1:XP_018291158_1:XP_018291373_1:XP_018291571_1:XP_018291963_1:XP_018292179_1:XP_018292378_1:XP_018292672_1:XP_018292942_1:XP_018293360_1:XP_018293361_1:XP_018293582_1:XP_018293680_1:XP_018293725_1:XP_018294001_1:XP_018294157_1:XP_018294531_1:XP_018296194_1:XP_018296853_1:XP_018297041_1:XP_018297080_1:XP_018297540_1:XP_018298118_1:XP_018298131_1:XP_018298236_1:XP_018298237_1:XP_018298397_1:XP_018298698_1:XP_018299127_1:XP_018299146_1:XP_018299582_1	246409_0011bf:246409_0026d0				0	-0.797212		0	-0.797212	0	-0.797212	0	-0.797212	0	-0.797212	0	-0.797212	0	-0.797212	72	8.51078	2	-0.538657	0	-0.325792	0	-0.797212		N	N	N
OG0000121	N	Y	936046_000000:936046_000002:936046_000012:936046_000670:936046_0007f9:936046_00088a:936046_000967:936046_0009d8:936046_000a0e:936046_000a21:936046_000a40:936046_000b2d:936046_000bc6:936046_000c10:936046_000ca0:936046_000d21:936046_000d27:936046_000d70:936046_000d89:936046_000f98:936046_00104a:936046_0010eb:936046_0011b7:936046_00121e:936046_0012aa:936046_0012cb:936046_00132d:936046_001467:936046_001494:936046_001602:936046_001605:936046_001620:936046_00167b:936046_0016f7:936046_001706:936046_00171f:936046_0017ce:936046_001858:936046_00185a:936046_001881:936046_001894:936046_00194b:936046_001973:936046_0019da:936046_001a3b:936046_001a41:936046_001aa6:936046_001b07:936046_001b36:936046_001b38:936046_001c42:936046_001cf4:936046_001d23:936046_001e0b:936046_001e86:936046_001fde:936046_002004:936046_002068:936046_0020d6:936046_0020d7:936046_0020fa:936046_002328:936046_00235a:936046_0023d1:936046_002411:936046_0025ba:936046_00260c:936046_00260f:936046_002638:936046_002715:936046_0027d7:936046_00288b		684364_000c06							RIR_0200100			72	6.6085		0	-0.619024	1	-0.518642	0	-0.619024	0	-0.619024	0	-0.619024	0	-0.619024	0	-0.619024	0	-0.619024	1	-0.277423	0	-0.619024		N	N	N
OG0000112	N	N	936046_00004f:936046_0002c8:936046_000420:936046_000471:936046_0005ce	AN10934:AN1565:AN4697:AN4763	684364_00008b:684364_0000eb:684364_00035a:684364_0003b1	7227_000974:7227_0014c3:7227_001638:7227_00169c:7227_001b14:7227_002090:7227_002469:7227_002f07:7227_003137	284813_000211:284813_000222:284813_00027b:284813_0002d6	OAQ23419.1:OAQ27510.1:OAQ30003.1:OAQ32198.1:OAQ32513.1:OAQ33108.1:OAQ33308.1:OAQ33441.1:OAQ33792.1	10090_000d33:10090_00129b:10090_0012f8:10090_001423:10090_0019d5:10090_00214b:10090_0024c8:10090_0024ff:10090_002548:10090_0028e2:10090_0029b5:10090_002cb9:10090_003a66:10090_003bc0:10090_00404e:10090_0054eb	XP_018284079_1:XP_018285541_1:XP_018285617_1:XP_018286188_1:XP_018288703_1:XP_018291425_1:XP_018291780_1:XP_018292549_1:XP_018297829_1	246409_000346:246409_00038e:246409_000507:246409_00088e:246409_0008ca:246409_0011ef:246409_003733	RIR_0493800:RIR_0672500:RIR_0757900:RIR_1600110:RIR_2332500	YDR126W:YLR246W:YNL326C:YOL003C		5	-0.234374		4	-0.410155	4	-0.410155	9	0.468749	4	-0.410155	9	0.468749	16	1.69921	9	0.468749	7	0.117187	5	-0.541136	4	-0.410155		N	N	N
OG0000106	N	N	936046_00007a:936046_000151:936046_00018f:936046_0004b0	AN1555:AN6317:AN6318	684364_000122:684364_000160:684364_0001f0:684364_000258:684364_000310:684364_000339:684364_000350:684364_000371:684364_000468:684364_00054e:684364_0005c1	7227_000138:7227_000b00	284813_00001c	OAQ22933.1:OAQ24140.1:OAQ29907.1:OAQ30060.1:OAQ31931.1:OAQ32619.1:OAQ36104.1:OAQ36307.1:OAQ36314.1:OAQ36694.1		XP_018283863_1:XP_018285616_1:XP_018286985_1:XP_018288332_1:XP_018288413_1:XP_018294173_1:XP_018294185_1:XP_018295168_1:XP_018295763_1:XP_018295897_1:XP_018296403_1:XP_018296934_1:XP_018297920_1:XP_018298554_1:XP_018299037_1:XP_018299083_1:XP_018299352_1	246409_0001b5:246409_000227:246409_000287:246409_000298:246409_0002cc:246409_000342:246409_00034a:246409_0003c1:246409_0003e2:246409_000400:246409_000404:246409_000407:246409_0004d1:246409_00051a:246409_000564:246409_0006c2:246409_0006ed:246409_000771:246409_000813:246409_000819:246409_0008a1:246409_0008e4:246409_00090a:246409_00094c	RIR_0181800:RIR_0640600:RIR_0824000:RIR_1179700:RIR_1192900:RIR_1584600:RIR_1968200:RIR_2813800:RIR_3459200	YBR023C		4	-0.134454		3	-0.181908	11	0.197727	2	-0.229363	1	-0.276817	10	0.150272	0	-0.324272	17	0.482453	24	0.814633	9	0.211609	1	-0.276817		N	N	N
OG0000113	N	N	936046_0001e3:936046_000333:936046_00036e:936046_000394:936046_00128c:936046_001cae	AN0075:AN0248:AN5970:AN7436	684364_0001c6:684364_00033c:684364_000388:684364_0012ec:684364_001ef3	7227_00055e:7227_000864:7227_000ce7:7227_000df4:7227_000f89:7227_001293:7227_001537:7227_001870:7227_001bb3:7227_001ca1:7227_001f20	284813_000286:284813_0002ad:284813_000681	OAQ23339.1:OAQ26412.1:OAQ29078.1:OAQ30264.1:OAQ30736.1:OAQ31191.1:OAQ32107.1:OAQ32108.1:OAQ32312.1	10090_000a13:10090_000b46:10090_000f41:10090_0010e2:10090_0011ce:10090_0012e4:10090_001436:10090_0016dc:10090_001746:10090_0019b3:10090_001a38:10090_001de8:10090_001f75:10090_0025eb:10090_0027fe:10090_002bff	XP_018285422_1:XP_018288184_1:XP_018289275_1:XP_018292242_1:XP_018293144_1:XP_018298710_1	246409_0003a3:246409_000682:246409_000782:246409_00096b:246409_0009e8:246409_0019b0:246409_0019c3:246409_002ccb	RIR_0829200:RIR_1221400:RIR_1668900:RIR_2830300	YCL043C:YDR518W:YIL005W:YOR288C		6	-0.0944841		4	-0.661389	5	-0.377937	11	1.32278	3	-0.944841	9	0.755873	16	2.74004	6	-0.0944841	8	0.472421	4	-0.785409	4	-0.661389		N	N	N
OG0000116	N	N	936046_000dfd:936046_0020e2	AN1126:AN12112:AN5020:AN5912	684364_000998:684364_000ecb:684364_001693:684364_001dc6:684364_001fcb	7227_00002a:7227_000389:7227_000418:7227_00053c:7227_00053d:7227_001738:7227_001ad2:7227_0022dc:7227_00257f	284813_00000d:284813_000687	OAQ22024.1:OAQ23160.1:OAQ23226.1:OAQ28336.1:OAQ28337.1:OAQ28339.1:OAQ29099.1:OAQ32937.1:OAQ34101.1:OAQ35624.1	10090_000703:10090_0009ca:10090_000ca4:10090_000cfc:10090_000ef4:10090_001281:10090_0012bb:10090_002641:10090_0027b3:10090_002afa:10090_00308e:10090_003189:10090_003269:10090_0035bb:10090_003667:10090_00381c:10090_003a0e:10090_0040db:10090_004200:10090_0054b5	XP_018287977_1:XP_018291664_1:XP_018292791_1:XP_018293436_1:XP_018293461_1:XP_018294361_1:XP_018296704_1	246409_000dd6:246409_0014cb:246409_001725:246409_00253a:246409_0026cb:246409_002a98:246409_003535	RIR_0294000:RIR_0858200:RIR_1565900:RIR_2495300:RIR_2548000:RIR_3265400	YBR164C:YDL137W:YDL192W:YOR094W		2	-0.223666		4	-0.120436	5	-0.0688204	9	0.137641	2	-0.223666	10	0.189256	20	0.705409	7	0.0344102	7	0.0344102	6	-0.188847	4	-0.120436		N	N	N
OG0000126	N	Y	936046_000cb4:936046_001091:936046_001482:936046_001a1f:936046_001bbe:936046_001f35:936046_0026e2	AN0221:AN0299:AN0509:AN0517:AN0541:AN0549:AN10502:AN10838:AN11233:AN12279:AN4871:AN5454:AN7613:AN7886:AN8481:AN9390	684364_001589	7227_000544:7227_0006dd:7227_0006de:7227_0006df:7227_000741:7227_000742:7227_0008ff:7227_000bf2:7227_00179f:7227_0017a0:7227_0019a0:7227_0020f1:7227_002883:7227_002dcd:7227_002fca:7227_0033b5		OAQ24012.1:OAQ25885.1:OAQ27023.1:OAQ29613.1:OAQ29810.1:OAQ30236.1:OAQ31201.1:OAQ33512.1	10090_00158c:10090_0018bc:10090_001966:10090_002eb4:10090_00321d:10090_004248:10090_00430f:10090_004378:10090_004956	XP_018284170_1:XP_018285465_1:XP_018285567_1:XP_018296032_1:XP_018297881_1	246409_000aa6:246409_000d45:246409_001a02:246409_001c9f:246409_001f09:246409_001fa9:246409_002418:246409_00360d	RIR_1584000	YDR371W		7	0.532952		16	5.32952	1	-2.66476	16	5.32952	0	-3.19771	8	1.0659	9	1.59886	5	-0.532952	8	1.0659	1	-1.01751	1	-2.66476		N	N	N
OG0000129	N	N							10090_000420:10090_000711:10090_000844:10090_000af3:10090_000af4:10090_000af5:10090_000af7:10090_000b03:10090_000d6a:10090_000d6b:10090_000f8a:10090_000fac:10090_000fad:10090_000fae:10090_001013:10090_0011c1:10090_001507:10090_00162e:10090_00191b:10090_00230a:10090_002564:10090_00270f:10090_00271c:10090_002751:10090_002762:10090_00276a:10090_00292a:10090_002ad9:10090_0031d4:10090_00324d:10090_003296:10090_0033df:10090_003463:10090_00351d:10090_0035ee:10090_003658:10090_003700:10090_003741:10090_0037a0:10090_0037c6:10090_0038b4:10090_0039e1:10090_003a13:10090_003b5f:10090_003b7a:10090_003bc6:10090_003d1b:10090_003d9a:10090_003e77:10090_003eee:10090_003f7f:10090_003fe9:10090_004131:10090_004147:10090_0042f8:10090_00433e:10090_004368:10090_00436e:10090_004377:10090_004492:10090_004493:10090_004499:10090_00449a:10090_00449b:10090_004adf:10090_004afc:10090_00521b:10090_0055fc			RIR_0073300:RIR_0467000:RIR_2858800			0	-0.870023		0	-0.870023	0	-0.870023	0	-0.870023	0	-0.870023	0	-0.870023	68	9.12912	0	-0.870023	0	-0.870023	3	-0.177326	0	-0.870023		N	N	N
OG0000128	N	N	936046_000b3d:936046_00132f:936046_0014c3:936046_002739	AN0733:AN6554	684364_0009f3:684364_0009fe	7227_000361:7227_000596:7227_0029dc:7227_002cee:7227_002cf0:7227_002cf3:7227_002cf5:7227_002cf8:7227_002cfb:7227_002cfe:7227_002d01:7227_002d04:7227_002d07:7227_002d0a:7227_002d0d:7227_002d10:7227_002d13:7227_002d16:7227_002d19:7227_002d1c:7227_002d1f:7227_002d22:7227_002d25:7227_002d28:7227_002d2b	284813_000043:284813_000044	OAQ25420.1:OAQ26400.1:OAQ31268.1:OAQ32717.1:OAQ34140.1:OAQ34161.1	10090_0006c2:10090_0040c3:10090_004598:10090_00459a:10090_00459e:10090_0045b2:10090_00496b:10090_004d73:10090_00502e:10090_0054f6:10090_0054fe:10090_005528:10090_00557b:10090_0055a6	XP_018286972_1:XP_018289395_1:XP_018290115_1:XP_018291084_1:XP_018294765_1	246409_000046:246409_0000df	RIR_0207200:RIR_0475600:RIR_0487100:RIR_1059500:RIR_1257300:RIR_1820800:RIR_2137600	YBR010W:YNL031C		4	-0.498325		2	-1.01832	2	-1.01832	25	4.96158	2	-1.01832	6	0.0216663	14	2.10163	5	-0.238329	2	-1.01832	7	0.080207	2	-1.01832		N	N	N
OG0000132	N	N		AN11158				OAQ22404.1:OAQ22786.1:OAQ22884.1:OAQ23303.1:OAQ23542.1:OAQ23569.1:OAQ23573.1:OAQ23580.1:OAQ23766.1:OAQ23767.1:OAQ23772.1:OAQ23815.1:OAQ23827.1:OAQ23828.1:OAQ23839.1:OAQ24794.1:OAQ24795.1:OAQ24814.1:OAQ24837.1:OAQ25131.1:OAQ25394.1:OAQ25395.1:OAQ25513.1:OAQ25522.1:OAQ25523.1:OAQ25538.1:OAQ25539.1:OAQ26242.1:OAQ26714.1:OAQ26715.1:OAQ27468.1:OAQ27517.1:OAQ27558.1:OAQ27559.1:OAQ27560.1:OAQ27850.1:OAQ31833.1:OAQ31853.1:OAQ31914.1:OAQ31921.1:OAQ31933.1:OAQ31939.1:OAQ31975.1:OAQ31976.1:OAQ31985.1:OAQ31986.1:OAQ31988.1:OAQ31989.1:OAQ31990.1:OAQ31997.1:OAQ31998.1:OAQ32001.1:OAQ32002.1:OAQ32003.1:OAQ32025.1:OAQ32027.1:OAQ32028.1:OAQ32043.1:OAQ32044.1:OAQ32045.1:OAQ32205.1:OAQ32206.1:OAQ32229.1:OAQ32230.1:OAQ32231.1:OAQ35231.1:OAQ35235.1:OAQ35736.1							0	-0.774574		1	-0.639865	0	-0.774574	0	-0.774574	0	-0.774574	68	8.3856	0	-0.774574	0	-0.774574	0	-0.774574	0	-0.321316	0	-0.774574		N	N	N
OG0000119	N	N	936046_000857:936046_000a26:936046_0012fa:936046_0016f2:936046_001ab9:936046_001cdb:936046_002554	AN3814:AN4467:AN4583:AN8605:AN9420	684364_000b91:684364_00104e:684364_001321:684364_0017ca:684364_001c3f:684364_001d31:684364_001d84	7227_0001cc:7227_000313:7227_000a0d:7227_0013d4:7227_00180d:7227_001b35:7227_001c33	284813_000021:284813_00038c	OAQ24558.1:OAQ25429.1:OAQ28627.1:OAQ32276.1:OAQ33038.1:OAQ33257.1:OAQ34478.1:OAQ34960.1	10090_000cf7:10090_0011a6:10090_001881:10090_001a6f:10090_0022a2:10090_0023c4:10090_003046:10090_003cfe:10090_00406b:10090_004791:10090_004b74	XP_018287443_1:XP_018288358_1:XP_018288388_1:XP_018294254_1:XP_018294828_1:XP_018297750_1:XP_018297872_1:XP_018298089_1	246409_000001:246409_000003:246409_000004:246409_00000b:246409_00000c:246409_00000d:246409_00000e:246409_00000f:246409_000010:246409_000011:246409_000f33	RIR_0255100:RIR_0490300:RIR_1804200:RIR_3439200	YDR155C:YDR304C:YHR057C:YLR216C:YML078W		7	0.0348284		5	-0.0580474	7	0.0348284	7	0.0348284	2	-0.197361	8	0.0812663	11	0.22058	8	0.0812663	11	0.22058	4	-1.07473	5	-0.0580474		N	N	N
OG0000127	N	N	936046_000aa1:936046_000f63:936046_001414	AN10103:AN1267:AN2885	684364_0009fc:684364_0015e8:684364_001b99	7227_0002ef:7227_0003f4:7227_000916:7227_001945:7227_00230a:7227_00230b:7227_00365a	284813_00046a	OAQ29059.1:OAQ30991.1:OAQ32364.1:OAQ33669.1:OAQ33990.1:OAQ34188.1	10090_000284:10090_00061d:10090_0006cc:10090_00094d:10090_00227d:10090_002f3b:10090_0031f7:10090_0036fc:10090_003c33:10090_0043ff:10090_00498f:10090_0049a7	XP_018283618_1:XP_018283731_1:XP_018284088_1:XP_018284379_1:XP_018284721_1:XP_018285969_1:XP_018286739_1:XP_018294172_1:XP_018294849_1:XP_018298234_1:XP_018299395_1	246409_0010b4:246409_001740:246409_001893:246409_001ffa:246409_002b87:246409_002d04:246409_003241:246409_0033e4:246409_0035bc:246409_003662:246409_0038a8:246409_003a6b:246409_00417c	RIR_0856600:RIR_1680100:RIR_1983300:RIR_2246300:RIR_2719100:RIR_2933600:RIR_3458800	YBR089C-A:YDL002C:YKL032C:YMR072W:YPR052C		3	-0.535168		3	-0.535168	3	-0.535168	7	0.198777	1	-0.902141	6	0.0152905	12	1.11621	11	0.932722	13	1.29969	7	0.141816	5	-0.168196		N	N	N
OG0000135	N	N						OAQ22197.1:OAQ22198.1:OAQ22401.1:OAQ22402.1:OAQ22416.1:OAQ22417.1:OAQ22419.1:OAQ22563.1:OAQ22566.1:OAQ22568.1:OAQ22845.1:OAQ22856.1:OAQ23276.1:OAQ23576.1:OAQ23609.1:OAQ24344.1:OAQ24353.1:OAQ24361.1:OAQ25747.1:OAQ25915.1:OAQ25916.1:OAQ25918.1:OAQ25920.1:OAQ25932.1:OAQ25933.1:OAQ25934.1:OAQ25935.1:OAQ25936.1:OAQ25937.1:OAQ25953.1:OAQ25956.1:OAQ27128.1:OAQ27433.1:OAQ29238.1:OAQ29240.1:OAQ29863.1:OAQ29982.1:OAQ29983.1:OAQ29986.1:OAQ29987.1:OAQ33598.1:OAQ33605.1:OAQ35001.1:OAQ35103.1:OAQ35150.1:OAQ35152.1:OAQ35153.1:OAQ35154.1:OAQ35155.1:OAQ35156.1:OAQ35157.1:OAQ35158.1:OAQ35203.1:OAQ35204.1:OAQ35205.1:OAQ35222.1:OAQ35223.1:OAQ35710.1:OAQ35755.1:OAQ35828.1:OAQ36350.1:OAQ36352.1:OAQ36353.1:OAQ36354.1:OAQ36355.1:OAQ36356.1:OAQ36357.1							0	-1.04684		0	-1.04684	0	-1.04684	0	-1.04684	0	-1.04684	67	11.5153	0	-1.04684	0	-1.04684	0	-1.04684	0	-0.316228	0	-1.04684		N	N	N
OG0000110	N	N	936046_0006d0:936046_0013b8:936046_001c85:936046_001d76:936046_001eb9:936046_0022b8	AN10498:AN10784:AN4433:AN7450	684364_000a7e:684364_000af8:684364_000bd2:684364_000e41:684364_000eab:684364_000f96:684364_000fe9:684364_00136f:684364_0017f7:684364_001beb:684364_001e81:684364_001f88	7227_0009e2:7227_0012e6:7227_001a25		OAQ23003.1:OAQ27635.1:OAQ30040.1:OAQ30817.1:OAQ31398.1:OAQ31641.1:OAQ33543.1:OAQ33573.1:OAQ33574.1:OAQ34465.1:OAQ34520.1:OAQ35293.1	10090_0010b9:10090_001cc3	XP_018286098_1:XP_018287221_1:XP_018288035_1:XP_018289176_1:XP_018289496_1:XP_018293014_1:XP_018293183_1:XP_018293187_1:XP_018293976_1:XP_018294343_1	246409_000c4b:246409_001164:246409_00239b:246409_002884:246409_003317:246409_003521:246409_00366a:246409_003a02:246409_003a1b:246409_003c3c	RIR_0140300:RIR_0286000:RIR_0350500:RIR_0676300:RIR_1059600:RIR_1100600:RIR_1285300:RIR_1760900:RIR_1761000:RIR_2337400:RIR_2337500:RIR_2337800:RIR_2731600:RIR_2885700:RIR_3143900:RIR_3266900:RIR_3452200	YGR150C:YLR067C		6	-0.112929		4	-0.564645	12	1.24222	3	-0.790503	0	-1.46808	12	1.24222	2	-1.01636	10	0.790503	10	0.790503	17	1.92028	2	-1.01636		N	N	N
OG0000125	N	N	936046_0003f6:936046_000551:936046_00069c:936046_0008e8:936046_0018cb:936046_001eb3:936046_0020bf	AN0925:AN11023:AN3841:AN8053:AN8288	684364_000107:684364_0002ef:684364_000629:684364_000f4b:684364_001451:684364_001fdf	7227_00078b:7227_000e07:7227_00168b:7227_0017de:7227_001929:7227_001bd3:7227_0022d0	284813_000213:284813_000225:284813_000306	OAQ22693.1:OAQ24591.1:OAQ28089.1:OAQ31086.1:OAQ35930.1:OAQ36235.1:OAQ36276.1	10090_0000d2:10090_0003b1:10090_000f85:10090_001021:10090_001332:10090_001536:10090_0016a7:10090_001b03:10090_00235a:10090_0025b2:10090_00303c	XP_018287311_1:XP_018287550_1:XP_018288298_1:XP_018291180_1:XP_018292038_1:XP_018295931_1:XP_018298577_1	246409_0002f8:246409_00069c:246409_000d9b:246409_000e89:246409_0019bc:246409_0024af:246409_002667	RIR_0023400:RIR_0149200:RIR_0714800:RIR_0996800:RIR_3186900:RIR_3254800:RIR_3532500	YIL002C:YKL212W:YNL106C:YOL065C:YOR109W		7	0.0484286		5	-0.0484286	6	0	7	0.0484286	3	-0.145286	7	0.0484286	11	0.242143	7	0.0484286	7	0.0484286	7	0.242251	5	-0.0484286		N	N	N
OG0000130	N	N	936046_000cf7:936046_0010b8:936046_002076:936046_002445	AN10295:AN10378:AN4562:AN4900:AN7513:AN7542:AN8772	684364_0007ac:684364_000bfc:684364_000f6a			OAQ23703.1:OAQ24342.1:OAQ27896.1:OAQ28473.1:OAQ29654.1:OAQ30874.1:OAQ31518.1:OAQ31614.1:OAQ31761.1:OAQ31762.1		XP_018284590_1:XP_018284591_1:XP_018285215_1:XP_018285897_1:XP_018286000_1:XP_018286209_1:XP_018288008_1:XP_018288705_1:XP_018292678_1:XP_018293335_1:XP_018293384_1:XP_018294413_1:XP_018294672_1:XP_018296524_1:XP_018297766_1:XP_018298502_1	246409_001501:246409_001a0f:246409_001bde:246409_002173:246409_002233:246409_002aff:246409_002bc2:246409_002c83:246409_002f75:246409_00311b:246409_0034b6:246409_003505:246409_003878:246409_003ee7:246409_0040ae	RIR_0093000:RIR_1122700:RIR_1415300:RIR_1745000:RIR_2435800:RIR_3321100	YDR259C:YDR423C:YHL009C:YIR018W:YML007W:YOL028C:YOR028C:YPR199C		4	-0.0898298		7	0.0641641	3	-0.141161	0	-0.295155	0	-0.295155	10	0.218158	0	-0.295155	16	0.526146	15	0.474815	6	-0.0503935	8	0.115495		N	N	N
OG0000134	N	N	936046_000726:936046_0013af:936046_0019b5:936046_0022c6:936046_0024e1	AN3688:AN6998:AN8035	684364_0020d4	7227_000118	284813_000053:284813_00079b	OAQ26148.1:OAQ27238.1:OAQ31856.1:OAQ34537.1:OAQ34653.1:OAQ35938.1:OAQ36459.1	10090_00088a:10090_000e98:10090_002404:10090_0033a8:10090_003422	XP_018283459_1:XP_018285063_1:XP_018285064_1:XP_018285849_1:XP_018288733_1:XP_018288948_1:XP_018291625_1:XP_018292284_1:XP_018292285_1:XP_018293106_1:XP_018293497_1:XP_018295053_1:XP_018295240_1:XP_018295460_1:XP_018298685_1	246409_0005cc:246409_000c7a:246409_001073:246409_00126f:246409_0013ca:246409_00159d:246409_001a4f:246409_001d39:246409_001f1b:246409_002803:246409_00295b:246409_002b40:246409_002e99:246409_0036a4:246409_0039dd:246409_003bea:246409_003c32:246409_00407e	RIR_0488600:RIR_1218600:RIR_1589300:RIR_2247400:RIR_2372500:RIR_3259300:RIR_3533600	YGL073W:YHR206W:YOR140W		5	-0.142769		3	-0.632263	1	-1.12176	1	-1.12176	2	-0.877009	7	0.346725	5	-0.142769	15	2.3047	18	3.03894	7	0.170449	3	-0.632263		N	N	N
OG0000137	N	N		AN11365		7227_0006a7:7227_000be7:7227_000ce9:7227_00136a:7227_001587:7227_00159a:7227_001752:7227_001a48:7227_001a49:7227_001e3a:7227_001e3d:7227_002007:7227_00212a:7227_00212b:7227_00212c:7227_002188:7227_00218a:7227_0021a6:7227_002257:7227_002258:7227_002259:7227_00225a:7227_00225b:7227_00225c:7227_002276:7227_0022ec:7227_002392:7227_002617:7227_00291f:7227_002922:7227_00296d:7227_002c3c:7227_002c3d:7227_002dc1:7227_002f30:7227_002fe1:7227_0034db			10090_0007d9:10090_00086d:10090_00098d:10090_000db7:10090_000e1c:10090_001026:10090_001027:10090_0011db:10090_00120f:10090_001d38:10090_0023e3:10090_002991:10090_002ad7:10090_002b29:10090_002ee7:10090_00395c:10090_003a98:10090_003ae8:10090_003b1f:10090_00416f:10090_0042e9:10090_0042f4:10090_004313:10090_004454:10090_0044a2:10090_004612:10090_00490b:10090_004a30						0	-0.793857		1	-0.649519	0	-0.793857	37	4.54663	0	-0.793857	0	-0.793857	28	3.2476	0	-0.793857	0	-0.793857	0	-0.474611	0	-0.793857		N	N	N
OG0000141	N	N								XP_018283265_1:XP_018283289_1:XP_018283710_1:XP_018283712_1:XP_018283714_1:XP_018283847_1:XP_018284387_1:XP_018284423_1:XP_018284535_1:XP_018284686_1:XP_018285010_1:XP_018285090_1:XP_018285091_1:XP_018285152_1:XP_018285153_1:XP_018285906_1:XP_018285907_1:XP_018286390_1:XP_018286521_1:XP_018286631_1:XP_018286632_1:XP_018286812_1:XP_018286814_1:XP_018286871_1:XP_018286872_1:XP_018287432_1:XP_018287480_1:XP_018287481_1:XP_018287780_1:XP_018288102_1:XP_018288382_1:XP_018288383_1:XP_018289572_1:XP_018289657_1:XP_018289658_1:XP_018289815_1:XP_018289819_1:XP_018289820_1:XP_018289998_1:XP_018290467_1:XP_018290734_1:XP_018290735_1:XP_018291142_1:XP_018291143_1:XP_018291144_1:XP_018292885_1:XP_018293199_1:XP_018293540_1:XP_018293569_1:XP_018293591_1:XP_018293592_1:XP_018293738_1:XP_018294538_1:XP_018294791_1:XP_018294792_1:XP_018294975_1:XP_018296269_1:XP_018296601_1:XP_018296906_1:XP_018297380_1:XP_018298121_1:XP_018298260_1:XP_018299208_1:XP_018299295_1	246409_003096				0	-0.785625		0	-0.785625	0	-0.785625	0	-0.785625	0	-0.785625	0	-0.785625	0	-0.785625	64	8.49684	1	-0.640587	0	-0.321632	0	-0.785625		N	N	N
OG0000133	N	N	936046_0001f3:936046_000403:936046_000b52:936046_00236b	AN0444:AN1339:AN1966	684364_0005a7:684364_000d2c:684364_0016d8:684364_001d29	7227_000278:7227_000afa:7227_000dca:7227_000f9c:7227_001932:7227_002da8:7227_002fe8:7227_003256	284813_0004e8:284813_0005f6	OAQ22639.1:OAQ25085.1:OAQ25771.1:OAQ31748.1:OAQ31807.1:OAQ34728.1	10090_000770:10090_0008e3:10090_000bc8:10090_0011c0:10090_00133a:10090_001354:10090_00181a:10090_001d27:10090_001d29:10090_002191:10090_002234:10090_002bb7:10090_002bc6:10090_002efe:10090_002f1e:10090_003090:10090_003138	XP_018288460_1:XP_018292339_1:XP_018292516_1:XP_018292517_1:XP_018294232_1:XP_018295645_1:XP_018295646_1:XP_018296569_1	246409_0002dc:246409_0007af:246409_000838:246409_001b40:246409_001b47:246409_0020a4:246409_002407:246409_0027dd:246409_002a61	RIR_1242200:RIR_1927400:RIR_2175000:RIR_2175100	YDR457W:YER125W:YJR036C		4	-0.0853739		3	-0.136598	4	-0.0853739	8	0.119523	2	-0.187823	6	0.0170748	17	0.580542	8	0.119523	9	0.170748	4	-0.533993	3	-0.136598		N	N	N
OG0000143	N	N	936046_000b9f	AN2911:AN6849:AN8643	684364_00207d	7227_000133:7227_000135:7227_000a5b:7227_00350f:7227_003558	284813_0006a9	OAQ23978.1:OAQ24916.1:OAQ30924.1:OAQ30941.1:OAQ32295.1	10090_00025b:10090_000ba7:10090_000fa5:10090_001270:10090_001477:10090_0015f5:10090_0016fe:10090_001b98:10090_00254b:10090_003a7d:10090_003aaf:10090_003aca:10090_003ae5:10090_00432d:10090_0046e8:10090_0054e3	XP_018284553_1:XP_018284967_1:XP_018287921_1:XP_018288646_1:XP_018288649_1:XP_018294559_1:XP_018297000_1:XP_018297359_1:XP_018298667_1	246409_001112:246409_0013cc:246409_0019d3:246409_001adf:246409_00224e:246409_0022bc:246409_002ea0:246409_00313a:246409_0034c5:246409_003d33:246409_003d95:246409_003f66:246409_004176	RIR_0186900:RIR_1989000:RIR_2095300:RIR_2299820:RIR_2576400:RIR_3081000:RIR_3384200	YER045C:YIL036W:YNL167C		1	-1.96241		3	-1.05668	1	-1.96241	5	-0.150954	1	-1.96241	5	-0.150954	16	4.83054	9	1.6605	13	3.47195	7	0.246117	3	-1.05668		N	N	N
OG0000140	N	N	936046_000751:936046_0008f7:936046_000932:936046_0009b8:936046_000b69:936046_000c7a:936046_00128f:936046_001bae:936046_00276c	AN4379:AN7735	684364_000651:684364_001615:684364_0018fe			OAQ24905.1:OAQ26517.1:OAQ27788.1:OAQ30867.1:OAQ30868.1:OAQ30931.1:OAQ31127.1:OAQ33269.1:OAQ34764.1:OAQ34824.1:OAQ35286.1:OAQ36520.1		XP_018285239_1:XP_018286014_1:XP_018286634_1:XP_018290293_1:XP_018290869_1:XP_018290870_1:XP_018290973_1:XP_018293044_1:XP_018293193_1:XP_018297503_1:XP_018297589_1:XP_018298779_1:XP_018299533_1	246409_0000c3:246409_000aaa:246409_000b13:246409_00101f:246409_0011f3:246409_0018df:246409_001ab9:246409_001bff:246409_001d91:246409_0022b4:246409_0022cd:246409_0025d8:246409_00277b:246409_00288b:246409_002b3a:246409_002c51:246409_002e86:246409_003216:246409_00333f:246409_003f7a:246409_003fee:246409_0041c8	RIR_1118800:RIR_2373100:RIR_2485500:RIR_3373000			9	0.571196		2	-0.544629	3	-0.385225	0	-0.863436	0	-0.863436	12	1.04941	0	-0.863436	13	1.20881	22	2.64344	4	-0.276892	0	-0.863436		N	N	N
OG0000156	N	N						OAQ22257.1:OAQ32208.1:OAQ34878.1		XP_018283346_1:XP_018283365_1:XP_018283674_1:XP_018283961_1:XP_018284056_1:XP_018284265_1:XP_018284614_1:XP_018284833_1:XP_018285000_1:XP_018285321_1:XP_018285810_1:XP_018286363_1:XP_018286528_1:XP_018286828_1:XP_018287114_1:XP_018287345_1:XP_018287449_1:XP_018287580_1:XP_018288376_1:XP_018288614_1:XP_018288620_1:XP_018288980_1:XP_018288989_1:XP_018289070_1:XP_018289873_1:XP_018290888_1:XP_018291354_1:XP_018291984_1:XP_018291992_1:XP_018292022_1:XP_018292405_1:XP_018292434_1:XP_018292588_1:XP_018292843_1:XP_018292875_1:XP_018293413_1:XP_018293588_1:XP_018293602_1:XP_018294048_1:XP_018294549_1:XP_018294795_1:XP_018294812_1:XP_018294887_1:XP_018294971_1:XP_018295260_1:XP_018295412_1:XP_018296250_1:XP_018296729_1:XP_018296901_1:XP_018297045_1:XP_018297089_1:XP_018297439_1:XP_018297512_1:XP_018298362_1:XP_018298639_1:XP_018299213_1:XP_018299240_1:XP_018299316_1	246409_001772				0	-0.311791		0	-0.311791	0	-0.311791	0	-0.311791	0	-0.311791	3	-0.130751	0	-0.311791	58	3.18832	1	-0.251445	0	-0.339911	0	-0.311791		N	N	N
OG0000139	N	N	936046_000352:936046_0006ca:936046_000de4:936046_001851	AN10391:AN2021:AN3926:AN4163:AN6197:AN6803:AN6960	684364_0003de:684364_0007cb:684364_000957:684364_001df4	7227_0006f1:7227_0025ba	284813_000038	OAQ21908.1:OAQ21912.1:OAQ21995.1:OAQ22234.1:OAQ22371.1:OAQ22735.1:OAQ22987.1:OAQ23362.1:OAQ24236.1:OAQ26464.1:OAQ26780.1:OAQ27418.1:OAQ28223.1:OAQ28776.1:OAQ28811.1:OAQ30429.1:OAQ31841.1:OAQ31843.1:OAQ31872.1:OAQ32708.1:OAQ35048.1:OAQ35902.1:OAQ35903.1:OAQ35909.1:OAQ36270.1	10090_0008ac:10090_00099c:10090_000a8b:10090_001000:10090_0016a0:10090_002572	XP_018286009_1:XP_018289914_1:XP_018290866_1:XP_018298948_1	246409_000263:246409_001774:246409_0026c3:246409_0029e6:246409_003a6c:246409_00416d	RIR_0257600:RIR_1017200:RIR_1163700	YBR175W:YMR116C:YOR269W		4	-0.0962521		7	0.107576	4	-0.0962521	2	-0.232137	1	-0.30008	25	1.33054	6	0.0396332	4	-0.0962521	6	0.0396332	3	-0.463719	3	-0.164195		N	N	N
OG0000145	N	N	936046_000d01:936046_00125d	AN3469	684364_000993:684364_001a30	7227_002d2c:7227_002d2e:7227_002d30:7227_002d32:7227_002d34:7227_002d36:7227_002d38:7227_002d3a:7227_002d3c:7227_002d3e:7227_002d40:7227_002d42:7227_002d44:7227_002d46:7227_002d48:7227_002d4a:7227_002d4c:7227_002d4e:7227_002d50:7227_002d52:7227_002d54:7227_002d56:7227_002da1	284813_000042	OAQ25178.1:OAQ25417.1:OAQ31272.1	10090_000752:10090_003350:10090_00358d:10090_003679:10090_003909:10090_003dce:10090_003ef1:10090_00423b:10090_004369:10090_00455f:10090_00459b:10090_0045a9:10090_0045ac:10090_0045af:10090_0045b0:10090_004a2d:10090_0050e4:10090_005210:10090_005420:10090_00562b	XP_018286970_1:XP_018286975_1:XP_018291081_1:XP_018291088_1	246409_0000f7:246409_0015e1:246409_003589	RIR_2879500:RIR_2881310	YBL002W:YDR224C		2	-0.446735		1	-0.584192	2	-0.446735	23	2.43986	1	-0.584192	3	-0.309278	20	2.02749	4	-0.171821	3	-0.309278	2	-0.496396	2	-0.446735		N	N	N
OG0000149	N	N	936046_002517	AN1980:AN3094:AN5407	684364_001b63:684364_001f78	7227_0006f2:7227_001add:7227_002043:7227_003179:7227_003326	284813_0001ca	OAQ23469.1:OAQ28514.1:OAQ30375.1:OAQ36132.1:OAQ36230.1:OAQ36585.1:OAQ36749.1	10090_00055a:10090_00055b:10090_001629:10090_001bb2:10090_0023d5:10090_00257c:10090_0026e9:10090_002c11:10090_002dcf:10090_0030c7:10090_00548f	XP_018284020_1:XP_018284300_1:XP_018285225_1:XP_018286404_1:XP_018291650_1:XP_018292416_1:XP_018295186_1:XP_018295892_1:XP_018297238_1:XP_018298200_1:XP_018298541_1:XP_018298828_1	246409_000b79:246409_000d1e:246409_001148:246409_0013f6:246409_001973:246409_001c5d:246409_0020ac:246409_002130:246409_002515:246409_002c1a:246409_0033e9:246409_003730:246409_003fad:246409_004071	RIR_0437800:RIR_1086900:RIR_2195700:RIR_2450400:RIR_3342200	YMR192W:YPL249C		1	-0.851267		3	-0.450671	2	-0.650969	5	-0.0500745	1	-0.851267	7	0.350522	11	1.15171	12	1.35201	14	1.75261	5	-0.163299	2	-0.650969		N	N	N
OG0000151	N	N	936046_000256:936046_000446:936046_00045e:936046_00063f:936046_0006cf	AN1800:AN3101:AN3102:AN4134:AN4447:AN4479:AN5296:AN7945:AN9008	684364_0000d0			OAQ23774.1:OAQ23955.1:OAQ26596.1:OAQ26597.1:OAQ30511.1:OAQ31323.1:OAQ31967.1:OAQ32395.1:OAQ32396.1:OAQ32480.1:OAQ33443.1:OAQ34651.1:OAQ34673.1:OAQ35936.1		XP_018284748_1:XP_018286990_1:XP_018287798_1:XP_018288516_1:XP_018294404_1:XP_018294867_1:XP_018296783_1:XP_018298221_1	246409_0001b6:246409_00030e:246409_000324:246409_0003f6:246409_000575:246409_00062b:246409_000660:246409_0006e4:246409_00077e:246409_000783:246409_000788:246409_000945:246409_001b8c	RIR_0589900:RIR_0593100:RIR_0625300:RIR_0692600:RIR_1263000:RIR_1415100:RIR_2045300:RIR_2069900:RIR_2509800:RIR_2742200:RIR_3199000	YIL147C		5	-0.0710402		9	1.63393	1	-1.77601	0	-2.20225	0	-2.20225	14	3.76513	0	-2.20225	8	1.20768	13	3.33889	11	1.01274	1	-1.77601		N	N	N
OG0000142	N	N	936046_00009c:936046_000143:936046_000255:936046_00029c:936046_000474:936046_00053c:936046_0005a9	AN0133:AN1363:AN4032:AN4721:AN5827:AN6085	684364_000172:684364_00042c:684364_000489:684364_0004b8:684364_000524	7227_000924:7227_001041:7227_0011bb:7227_0013fc:7227_002b5d:7227_002f3b:7227_002f71	284813_00023b:284813_000294:284813_0002d8:284813_0002db	OAQ26345.1:OAQ27288.1:OAQ27836.1:OAQ29681.1:OAQ35693.1	10090_0003a9:10090_0004c1:10090_00077f:10090_001167:10090_001839:10090_001baf:10090_001f7f:10090_00263f:10090_002a53:10090_002e67	XP_018286214_1	246409_000473:246409_0004d0:246409_000629:246409_00072d:246409_0007b7:246409_00086e	RIR_0163200:RIR_0163300:RIR_0195700:RIR_0221600:RIR_1686900:RIR_1929900:RIR_2237300:RIR_2842300	YER013W:YGL120C:YKL078W:YKR086W:YNR011C		7	0.0907168		6	0.0362867	5	-0.0181434	7	0.0907168	4	-0.0725735	5	-0.0181434	10	0.254007	1	-0.235864	6	0.0362867	8	0.988064	5	-0.0181434		N	N	N
OG0000147	N	N	936046_001261:936046_0012e4:936046_001c8a:936046_001da7:936046_002043:936046_0024ab	AN2136:AN6293:AN7468:AN9026	684364_000b48:684364_001493:684364_001510:684364_00218c			OAQ23473.1:OAQ24278.1:OAQ24279.1:OAQ24377.1:OAQ26699.1:OAQ29733.1:OAQ32671.1:OAQ32993.1:OAQ33510.1:OAQ33511.1:OAQ36576.1		XP_018286013_1:XP_018287540_1:XP_018289746_1:XP_018290868_1:XP_018290970_1:XP_018293460_1:XP_018294068_1:XP_018294187_1:XP_018294750_1:XP_018297133_1:XP_018298102_1	246409_0000d0:246409_000c9f:246409_001662:246409_0018fb:246409_001958:246409_001c24:246409_001d25:246409_001d83:246409_0027d1:246409_00297a:246409_002b6f:246409_002c2b:246409_002c47:246409_002f69:246409_0034be:246409_003a9b:246409_003c43:246409_003e84	RIR_0032100:RIR_0519800:RIR_0760500:RIR_1424800:RIR_1982100	YBR239C:YJL103C:YKR064W:YPL133C		6	0.141695		4	-0.236158	4	-0.236158	0	-0.991864	0	-0.991864	11	1.08633	0	-0.991864	11	1.08633	18	2.40881	5	-0.136083	4	-0.236158		N	N	N
OG0000148	N	N	936046_001f0b:936046_001f45:936046_0020fb	AN2157:AN4422:AN6888	684364_000ffc:684364_0013f6:684364_001aab:684364_001b39	7227_0004fa:7227_001207:7227_0021cf:7227_0021d0:7227_0021d1:7227_0029f3:7227_002a6d:7227_002a6e		OAQ23112.1:OAQ23395.1:OAQ23396.1:OAQ24430.1:OAQ24696.1:OAQ25344.1:OAQ25944.1:OAQ25949.1:OAQ28167.1:OAQ29936.1:OAQ30669.1:OAQ30700.1:OAQ33818.1:OAQ34637.1:OAQ34640.1:OAQ34641.1:OAQ34642.1	10090_001207:10090_003483	XP_018285554_1:XP_018285988_1:XP_018289929_1:XP_018296757_1:XP_018296758_1:XP_018296760_1:XP_018296765_1:XP_018296768_1:XP_018296769_1:XP_018296770_1:XP_018296779_1:XP_018297176_1	246409_000093:246409_0000a2:246409_0000ac:246409_00101e:246409_00117c:246409_002685:246409_003483:246409_0035db	RIR_0040000:RIR_0125500:RIR_1166100:RIR_1860900:RIR_2028600:RIR_2716600			3	-0.421006		3	-0.421006	4	-0.233892	8	0.514563	0	-0.982347	17	2.19859	2	-0.60812	12	1.26302	8	0.514563	6	0.0546268	0	-0.982347		N	N	N
OG0000158	N	N	936046_000d22:936046_000dae:936046_001059:936046_0024cc	AN0651:AN1016:AN3090	684364_000eb9:684364_001e74	7227_0000ef:7227_0000f5:7227_000314:7227_0003f1:7227_001579:7227_002826		OAQ25068.1:OAQ25107.1:OAQ26755.1:OAQ29678.1:OAQ33808.1:OAQ34130.1:OAQ34459.1	10090_000000:10090_000015:10090_0004bd:10090_0011d4:10090_0011f8:10090_0017f2:10090_001ab9:10090_002119:10090_00230f:10090_002602:10090_002607:10090_002618:10090_002d7d:10090_003e63	XP_018283627_1:XP_018283855_1:XP_018286198_1:XP_018286259_1:XP_018293342_1:XP_018294143_1:XP_018295286_1:XP_018295385_1:XP_018298163_1:XP_018298294_1	246409_000b9f:246409_000e61:246409_0011aa:246409_002270:246409_002a70:246409_003614:246409_003bd6:246409_003ff9	RIR_0397800:RIR_1115700:RIR_2434300:RIR_3088100:RIR_3448800	YER020W:YHR005C		4	-0.395034		3	-0.75968	2	-1.12433	6	0.334259	0	-1.85362	7	0.698906	14	3.25143	10	1.79285	8	1.06355	5	-0.140952	2	-1.12433		N	N	N
OG0000160	N	N	936046_001306:936046_001e29:936046_00280e	AN10941:AN1517:AN2989:AN4865	684364_0011eb:684364_0018de	7227_000113:7227_0002e9:7227_000364:7227_000387:7227_0003fb:7227_0004c9:7227_001f65:7227_002dc7:7227_003139:7227_0033ec	284813_0000db:284813_0005f9	OAQ24917.1:OAQ26010.1:OAQ29312.1:OAQ30926.1:OAQ34398.1	10090_000063:10090_000313:10090_000465:10090_000994:10090_000b34:10090_0017ea:10090_001c0d:10090_001fb7:10090_001fd0:10090_002901:10090_002a95:10090_00337c:10090_0034b3:10090_003bda:10090_003f61:10090_0045c7:10090_0045e8:10090_0048c0:10090_004fd9:10090_00524b:10090_005352:10090_0054c7:10090_0054e6:10090_005597	XP_018288262_1:XP_018288807_1:XP_018293948_1:XP_018297749_1	246409_00233f:246409_002595:246409_002c70	RIR_1257700:RIR_3287300	YGR159C:YOL123W		3	-0.166281		4	-0.0864662	2	-0.246096	10	0.392424	2	-0.246096	5	-0.00665125	24	1.50983	4	-0.0864662	3	-0.166281	2	-0.567908	2	-0.246096		N	N	N
OG0000165	N	Y	936046_0022e6		684364_00009a	7227_00031e:7227_00034c:7227_000647:7227_0006ed:7227_000a6c:7227_000b0c:7227_000ee9:7227_001a02:7227_001dc7:7227_002335:7227_0024f9:7227_002563:7227_002564:7227_00292f:7227_002965:7227_002b20:7227_002c2e:7227_002ddc:7227_0031bb			10090_00004c:10090_000149:10090_000166:10090_0003da:10090_000441:10090_000561:10090_00063e:10090_0006cb:10090_0009dc:10090_000b7d:10090_000c9b:10090_000f6b:10090_000ff4:10090_0011c6:10090_00126d:10090_00127d:10090_00172a:10090_00179c:10090_0017bb:10090_0018ab:10090_0018fd:10090_001912:10090_001923:10090_001f71:10090_00206e:10090_0026e1:10090_002826:10090_002a9a:10090_002b5b:10090_002b87:10090_002e31:10090_002eef:10090_00349a:10090_0035b6:10090_00361a:10090_003e7c:10090_0042eb:10090_0049d4			RIR_0169300			1	-0.945854		0	-1.18232	1	-0.945854	19	3.31049	0	-1.18232	0	-1.18232	38	7.80329	0	-1.18232	0	-1.18232	1	-0.383939	0	-1.18232		N	N	N
OG0000166	N	Y			684364_000477	7227_000642:7227_0006ce:7227_0007d9:7227_0009ea:7227_000b25:7227_000b26:7227_000b27:7227_000bc0:7227_0010a0:7227_00116d:7227_00116e:7227_00138f:7227_0013e6:7227_0013e7:7227_0013e9:7227_0013ea:7227_0013ec:7227_0013ed:7227_0013ee:7227_0013ef:7227_0013f0:7227_0013f1:7227_0013f2:7227_001521:7227_001afe:7227_001d27:7227_002015:7227_002608:7227_002735:7227_002783:7227_00285b		OAQ26669.1:OAQ32895.1	10090_000133:10090_00135f:10090_0013be:10090_0013bf:10090_001448:10090_001730:10090_001731:10090_00189d:10090_001950:10090_001a8e:10090_001ce0:10090_001e32:10090_001e38:10090_001e39:10090_001f25:10090_00227a:10090_002513:10090_0028f7:10090_0029e9:10090_002a16:10090_002d07:10090_002ea2:10090_003eda:10090_004479	XP_018285513_1		RIR_1587900			0	-0.430952		0	-0.430952	1	-0.344762	31	2.24095	0	-0.430952	2	-0.258571	24	1.63762	1	-0.344762	0	-0.430952	1	-0.423548	0	-0.430952		N	N	N
OG0000159	N	N	936046_0012ad:936046_001fa9	AN4455	684364_000d37:684364_0013f0:684364_001dbd	7227_000819:7227_0012dc:7227_002e8e:7227_003515		OAQ35967.1	10090_00002d:10090_0009d2:10090_000a71:10090_000bd2:10090_000d64:10090_000d8e:10090_000e87:10090_001178:10090_0018ea:10090_001f22:10090_001f64:10090_001f73:10090_0020e8:10090_002426:10090_00255b:10090_0028da:10090_002913:10090_002df6:10090_002dfd:10090_002ef0:10090_003141:10090_0033ba:10090_0038f9:10090_003abb:10090_003b2c:10090_003b42:10090_003d41:10090_003e03:10090_003e5e:10090_003eb2:10090_00407f:10090_004362:10090_0043d6:10090_00447a:10090_004623:10090_0046ec:10090_0047a1:10090_004849:10090_0048f5:10090_004baf:10090_004c63:10090_004c84:10090_004e3c:10090_004ea0:10090_004f49	XP_018294315_1		RIR_0670900:RIR_1613100	YCR066W:YOL054W		2	-0.796772		1	-1.05518	3	-0.538359	4	-0.279947	0	-1.3136	1	-1.05518	45	10.315	1	-1.05518	0	-1.3136	2	-0.28298	2	-0.796772		N	N	N
OG0000162	N	N	936046_000156:936046_0002e1:936046_0005ca	AN0404:AN2052:AN2300:AN2349:AN3608:AN6237:AN6436:AN9342	684364_000367:684364_0003b4	7227_00031f:7227_000320:7227_0003f8:7227_0007a5:7227_000d19:7227_001a66		OAQ22126.1:OAQ30134.1:OAQ32855.1:OAQ32945.1:OAQ36589.1	10090_001139:10090_0016e9:10090_001b32:10090_001b35:10090_001c3d:10090_0021b0:10090_00295a:10090_002e56:10090_0030c2:10090_0047e6	XP_018283633_1:XP_018286281_1:XP_018287002_1:XP_018287003_1:XP_018287004_1:XP_018287400_1:XP_018295173_1:XP_018297210_1:XP_018297812_1	246409_00015f:246409_0002e7:246409_00037b:246409_0007ee:246409_00083f:246409_000a2b	RIR_0355300:RIR_0424900:RIR_1217600:RIR_1221600:RIR_1869000:RIR_1950700:RIR_2124000:RIR_3017700	YKL209C:YLR188W:YPL270W		3	-0.468191		8	0.702287	2	-0.702287	6	0.234096	0	-1.17048	5	0	10	1.17048	9	0.936382	6	0.234096	8	0.841178	3	-0.468191		N	N	N
OG0000150	N	N	936046_000175:936046_0001e7:936046_00024f:936046_0004bf:936046_0004ea:936046_0005ba	AN10686:AN4250:AN4352:AN5356:AN8881	684364_0000ca:684364_0000f0:684364_0001e7:684364_00025d:684364_00054d	7227_00069a:7227_000ca2:7227_0010f0:7227_0011cd:7227_002480		OAQ26391.1:OAQ27492.1:OAQ27527.1:OAQ27940.1:OAQ29807.1:OAQ33335.1:OAQ33920.1:OAQ34215.1	10090_000bb4:10090_000c34:10090_00123a:10090_00207a:10090_00232b:10090_003727:10090_00388e	XP_018287450_1:XP_018288197_1:XP_018288687_1:XP_018289958_1:XP_018291033_1:XP_018292640_1:XP_018294069_1:XP_018298753_1:XP_018298961_1	246409_00033c:246409_000353:246409_00052f:246409_000600:246409_000708:246409_0008be:246409_000988:246409_0009a8	RIR_0225100:RIR_0356800:RIR_0616300:RIR_1162100:RIR_2456300	YBR104W:YOR100C:YOR130C:YPR058W		6	0.187114		5	-0.0374228	5	-0.0374228	5	-0.0374228	0	-1.16011	8	0.636187	7	0.41165	9	0.860723	8	0.636187	5	-0.271244	4	-0.261959		N	N	N
OG0000169	N	N	936046_0007c5:936046_000cd4:936046_001168	AN0734:AN2426	684364_001cbc	7227_000557:7227_0029da:7227_002d2d:7227_002d2f:7227_002d31:7227_002d33:7227_002d35:7227_002d37:7227_002d39:7227_002d3b:7227_002d3d:7227_002d3f:7227_002d41:7227_002d43:7227_002d45:7227_002d47:7227_002d49:7227_002d4b:7227_002d4d:7227_002d4f:7227_002d51:7227_002d53:7227_002d55	284813_000045	OAQ25419.1:OAQ31267.1:OAQ33817.1	10090_004043:10090_0040aa:10090_0040b0:10090_0040e8:10090_00413f:10090_004382:10090_00447f:10090_004599:10090_00459f:10090_0045ad:10090_0045ae:10090_004f36:10090_00532a	XP_018286973_1:XP_018287451_1:XP_018290322_1:XP_018291083_1:XP_018294766_1	246409_00006e	RIR_0475700:RIR_0487000:RIR_1808800:RIR_2346600	YBR009C:YNL030W		3	-0.612519		2	-0.94662	1	-1.28072	23	6.06951	1	-1.28072	3	-0.612519	13	2.72849	5	0.0556835	1	-1.28072	4	-0.196347	2	-0.94662		N	N	N
OG0000144	N	N	936046_0006dd:936046_000ba1:936046_001a0e:936046_001c43:936046_001dbf:936046_001f53	AN6452:AN7188:AN7597:AN8374	684364_0008be:684364_000b24:684364_000d39:684364_001011:684364_001277:684364_00131a:684364_001d9c			OAQ22875.1:OAQ22880.1:OAQ23861.1:OAQ23862.1:OAQ24934.1:OAQ24935.1:OAQ24940.1:OAQ25442.1:OAQ25444.1:OAQ25445.1:OAQ25446.1:OAQ25447.1:OAQ25512.1:OAQ26123.1:OAQ26252.1:OAQ28358.1:OAQ28359.1:OAQ29096.1:OAQ30086.1:OAQ30087.1:OAQ30088.1:OAQ30089.1:OAQ30807.1:OAQ33288.1:OAQ33289.1:OAQ33290.1:OAQ35525.1		XP_018284501_1:XP_018285882_1:XP_018285885_1:XP_018285887_1:XP_018285890_1:XP_018294733_1:XP_018298019_1:XP_018299440_1	246409_000f24:246409_000f91:246409_001227:246409_00178d:246409_001df1:246409_0021d3	RIR_0061200:RIR_0438200:RIR_2609800	YJL212C:YPR194C		6	0.15619		4	-0.260316	7	0.364442	0	-1.09333	0	-1.09333	27	4.5295	0	-1.09333	8	0.572695	6	0.15619	3	-0.374883	2	-0.676821		N	N	N
OG0000152	N	N	936046_000a4b:936046_000da3:936046_0011fc:936046_001810:936046_00185e:936046_001fec	AN10915:AN5998	684364_000b26:684364_000ca0:684364_0013b9:684364_0013fd:684364_0016bd:684364_002002	7227_0004ae:7227_00097a:7227_000c74:7227_000cb5:7227_0013c4:7227_0014a2:7227_001523:7227_0015e3:7227_00168e:7227_00168f:7227_001bd8:7227_001d62:7227_0021b8:7227_002caa:7227_0032fe		OAQ25639.1:OAQ29132.1:OAQ30175.1:OAQ34931.1:OAQ36054.1	10090_0007c5:10090_0015e3:10090_003c74:10090_003c7b	XP_018284294_1:XP_018285953_1:XP_018288300_1:XP_018290982_1:XP_018299114_1	246409_000ef3:246409_001331:246409_00316e:246409_00361a:246409_003929	RIR_0376300:RIR_0629900:RIR_0784400:RIR_1317700:RIR_1384800:RIR_2124100:RIR_2200200:RIR_2486800:RIR_2505100:RIR_2766000:RIR_3387800:RIR_3392100:RIR_3407900	YPL165C		6	0.157346		2	-0.597915	6	0.157346	15	1.85668	0	-0.975545	5	-0.0314692	4	-0.220284	5	-0.0314692	5	-0.0314692	13	1.67518	1	-0.78673		N	N	N
OG0000153	N	N	936046_0015fb:936046_001a59	AN5194:AN6369	684364_000508:684364_000c89:684364_000d3f:684364_00144f:684364_001d8b:684364_001eaf	7227_00004c:7227_000272:7227_0002bc:7227_0006e3:7227_000704:7227_000869:7227_000f35:7227_000fc6:7227_000ff8:7227_000ff9:7227_0011aa:7227_0023c4:7227_00292a:7227_002aac:7227_003496	284813_00042d:284813_0004d3:284813_0005f5	OAQ22762.1:OAQ22773.1:OAQ26499.1:OAQ28498.1:OAQ28895.1:OAQ29369.1:OAQ30392.1:OAQ30433.1:OAQ30844.1:OAQ32462.1:OAQ35771.1	10090_00107e:10090_00110f:10090_001bfe:10090_001d28:10090_002218:10090_002e37	XP_018292456_1	246409_000c92:246409_001b24	RIR_1124600:RIR_1128600:RIR_1128900:RIR_1129000:RIR_1129100:RIR_1138000:RIR_1761900:RIR_1762500:RIR_1777600:RIR_1844100:RIR_2034700:RIR_3445600	YCR011C:YOL075C		2	-0.720398		2	-0.720398	6	0.189579	15	2.23703	3	-0.492904	11	1.32705	6	0.189579	1	-0.947893	2	-0.720398	12	1.36652	2	-0.720398		N	N	N
OG0000161	N	N	936046_00014c:936046_0004ff:936046_00056c	AN2130:AN3159:AN4369	684364_0000fa:684364_000221:684364_00028c:684364_000451	7227_00014b:7227_00167f:7227_0016ab:7227_001e5c:7227_002ed9	284813_000707	OAQ23365.1:OAQ23370.1:OAQ27306.1:OAQ28121.1:OAQ28160.1	10090_00099d:10090_000ca0:10090_001107:10090_0015de:10090_001780:10090_001c0f:10090_001db8:10090_001ea6:10090_00228f:10090_0023a6:10090_00260d:10090_002bc9:10090_002dad:10090_002f52:10090_0046de	XP_018287866_1:XP_018289630_1:XP_018290375_1:XP_018292761_1:XP_018297542_1:XP_018298343_1:XP_018298706_1:XP_018298987_1	246409_0003d3:246409_000453:246409_000459:246409_0004c1:246409_0004dc:246409_000536:246409_00066a:246409_000711:246409_00078d:246409_0008b8:246409_000a1d:246409_000a56	RIR_1103300:RIR_1727800:RIR_2724500	YLR310C		3	-0.320358		3	-0.320358	4	-0.160179	5	0	1	-0.640716	5	0	15	1.60179	8	0.480537	12	1.12125	3	-0.574598	1	-0.640716		N	N	N
OG0000163	N	N	936046_0001a9:936046_0001c9:936046_0001fb:936046_00059c	AN1255:AN1956:AN2973:AN5643	684364_00013c:684364_0002ec:684364_000432:684364_0004e6	7227_0004bd:7227_00077e:7227_0011a4:7227_002f9a:7227_0032d1:7227_0035c0	284813_0001ce:284813_0002dc	OAQ24400.1:OAQ26151.1:OAQ28213.1:OAQ34532.1:OAQ35320.1:OAQ36391.1	10090_000319:10090_000788:10090_00102b:10090_00192c:10090_001d5d:10090_001fa6:10090_00210b:10090_002f2d:10090_003b72:10090_003d9c:10090_003dff:10090_004326:10090_004bc7	XP_018285142_1:XP_018287362_1:XP_018290560_1:XP_018293498_1:XP_018293677_1:XP_018299356_1	246409_000181:246409_0003eb:246409_000542:246409_0005c5:246409_0006ef:246409_0007a5:246409_0008ab:246409_00361c	RIR_0442000:RIR_0835600:RIR_1424300	YAL019W:YBR245C:YER164W:YOR304W		4	-0.330463		4	-0.330463	4	-0.330463	6	0.330463	2	-0.991389	6	0.330463	13	2.6437	6	0.330463	8	0.991389	3	-0.85467	4	-0.330463		N	N	N
OG0000175	N	Y	936046_001bfa	AN2810:AN5619	684364_0020a5	7227_0024ef:7227_00250d:7227_002fd2:7227_003092:7227_0034ff	284813_00036f	OAQ30728.1:OAQ31727.1:OAQ31782.1:OAQ32014.1	10090_00048f:10090_00054a:10090_0005e5:10090_000aff:10090_000d61:10090_000d6c:10090_000d6d:10090_0013a0:10090_00147c:10090_00176d:10090_00190f:10090_0020ab:10090_0020ac:10090_0020ad:10090_0020ae:10090_00298c:10090_002e44:10090_0031d2:10090_003230:10090_00348b:10090_003492:10090_0034fd:10090_0036db:10090_00386d:10090_003a08:10090_003a9f:10090_003bab:10090_003c15:10090_003c2e:10090_004205:10090_004331:10090_004795:10090_0047c6:10090_004806:10090_004807:10090_004c6a	XP_018289295_1:XP_018299053_1:XP_018299054_1	246409_002dfe:246409_0035dd:246409_0038aa	RIR_3179600			1	-0.522949		2	-0.383496	1	-0.522949	5	0.0348632	1	-0.522949	4	-0.10459	36	4.3579	3	-0.244043	3	-0.244043	1	-0.424473	0	-0.662401		N	N	N
OG0000157	N	N	936046_0000d3:936046_000341:936046_0003c0:936046_000607	AN2011:AN6112:AN8672	684364_0001b8:684364_00027b:684364_000291:684364_0002f9:684364_0003fa:684364_00051c	7227_000dfe:7227_000dff:7227_00118b:7227_00206f:7227_003009	284813_0001b5	OAQ29510.1:OAQ31981.1:OAQ33585.1:OAQ34088.1:OAQ36739.1	10090_000230:10090_000d3c:10090_001353:10090_0019f9:10090_002064:10090_00297d:10090_0029e2:10090_002cd0:10090_003cb7:10090_00404a:10090_0040ad:10090_00426a	XP_018289153_1:XP_018289386_1:XP_018290181_1:XP_018290348_1:XP_018290372_1:XP_018292137_1:XP_018292315_1	246409_0001b1:246409_00047b:246409_000484:246409_0004a5:246409_0006fb:246409_000809:246409_00082a:246409_000837	RIR_0598300:RIR_0649000:RIR_0860400:RIR_1565700:RIR_3265900:RIR_3522410	YAL026C:YDR093W:YER166W:YMR162C		4	-0.0653324		3	-0.125639	6	0.0552812	5	-0.00502557	1	-0.246253	5	-0.00502557	12	0.417122	7	0.115588	8	0.175895	6	0.165748	4	-0.0653324		N	N	N
OG0000168	N	N	936046_000b89:936046_0010ef:936046_0022da:936046_0023d4	AN6014:AN8280	684364_000605:684364_001358:684364_001849:684364_002096	7227_001d51:7227_0033b2	284813_000404:284813_0006aa	OAQ27696.1:OAQ27697.1:OAQ28524.1:OAQ29411.1:OAQ30494.1:OAQ30568.1:OAQ30653.1:OAQ31416.1:OAQ33556.1:OAQ33557.1:OAQ35956.1	10090_0007c3:10090_00098c:10090_00129a:10090_002007:10090_00225a:10090_00238f	XP_018284473_1:XP_018284705_1:XP_018287037_1:XP_018290642_1:XP_018294657_1:XP_018298951_1:XP_018299388_1	246409_001137:246409_00175d:246409_001a03:246409_001a08:246409_0029df:246409_002b05:246409_002cc2:246409_00355b:246409_0039ed:246409_003c5a	RIR_0071000:RIR_0502000:RIR_0764900:RIR_2539500:RIR_2621100:RIR_2784000:RIR_2784300	YER015W:YIL009W:YMR246W:YOR317W		4	-0.160559		2	-0.510871	4	-0.160559	2	-0.510871	2	-0.510871	11	1.06553	6	0.189752	7	0.364908	10	0.890375	7	0.546711	4	-0.160559		N	N	N
OG0000180	N	Y		AN3032		7227_000061:7227_00064d:7227_00301c		OAQ36246.1	10090_0000c1:10090_000106:10090_00029c:10090_0006a9:10090_000706:10090_000951:10090_000cd6:10090_000d5c:10090_000e4c:10090_000e66:10090_000f55:10090_001134:10090_0012c2:10090_0013f4:10090_0014a6:10090_0014a7:10090_0014db:10090_0014dd:10090_001568:10090_00180b:10090_001876:10090_0018df:10090_00196a:10090_001a5b:10090_001cdd:10090_002005:10090_002006:10090_002088:10090_002089:10090_0028b1:10090_0028b6:10090_0028bb:10090_002cb7:10090_002e83:10090_003402:10090_0034c2:10090_003d48:10090_003e60:10090_003f43:10090_003f4f:10090_00414a:10090_0042e4:10090_004458:10090_0044fa:10090_004552:10090_004720:10090_004c57:10090_004ced:10090_004d23			RIR_2386100			0	-1.67869		1	-1.31243	0	-1.67869	3	-0.579912	0	-1.67869	1	-1.31243	49	16.268	0	-1.67869	0	-1.67869	1	-0.286914	0	-1.67869		N	N	N
OG0000186	N	N				7227_0000ab:7227_000178:7227_000365:7227_000690:7227_00089a:7227_00103d:7227_0010e8:7227_0017f6:7227_001e20:7227_001fca:7227_0020e2:7227_002a27:7227_002ca7:7227_002e05:7227_002ebc:7227_003004:7227_0035e7:7227_003638		OAQ34551.1	10090_000253:10090_0002cb:10090_0002cc:10090_00043f:10090_0004a3:10090_0005e3:10090_000fda:10090_000fe0:10090_001e41:10090_001e42:10090_001e43:10090_001e6d:10090_00332f:10090_003b15:10090_003bcc:10090_003bf0:10090_003e14:10090_0042b4:10090_004424:10090_004698:10090_00469b:10090_00469c:10090_00469d:10090_00469e:10090_00494b:10090_00495d:10090_004bf4:10090_004bf6	XP_018284113_1:XP_018294379_1:XP_018298608_1:XP_018298611_1:XP_018298612_1:XP_018298614_1	246409_003f27				0	-0.999643		0	-0.999643	0	-0.999643	18	2.99893	0	-0.999643	1	-0.7775	28	5.22036	6	0.333214	1	-0.7775	0	-0.54857	0	-0.999643		N	N	N
OG0000187	N	N								XP_018283328_1:XP_018284979_1:XP_018286987_1:XP_018287920_1:XP_018287998_1:XP_018288432_1:XP_018288724_1:XP_018288926_1:XP_018288993_1:XP_018289643_1:XP_018289673_1:XP_018290164_1:XP_018290531_1:XP_018290540_1:XP_018290552_1:XP_018290944_1:XP_018291275_1:XP_018291613_1:XP_018291829_1:XP_018292168_1:XP_018292415_1:XP_018292425_1:XP_018292559_1:XP_018292872_1:XP_018293700_1:XP_018294002_1:XP_018294278_1:XP_018295365_1:XP_018295434_1:XP_018295951_1:XP_018296073_1:XP_018297538_1:XP_018297605_1:XP_018298138_1:XP_018298258_1:XP_018298443_1:XP_018299427_1	246409_000feb:246409_0014ae:246409_001890:246409_001bd0:246409_001d31:246409_002207:246409_002237:246409_0025e9:246409_002636:246409_00282d:246409_00292a:246409_002ea5:246409_00382f:246409_0038c2:246409_003c3d:246409_003fb5:246409_004045				0	-0.502856		0	-0.502856	0	-0.502856	0	-0.502856	0	-0.502856	0	-0.502856	0	-0.502856	37	3.63174	17	1.39682	0	-0.436251	0	-0.502856		N	N	N
OG0000176	N	N	936046_000c31:936046_001108:936046_001130:936046_001f79	AN4563:AN5757	684364_000751:684364_000ba7	7227_000169:7227_0005ab:7227_000d0e:7227_000fc1:7227_0012d6:7227_001eab:7227_002fa5	284813_000065	OAQ27844.1:OAQ31957.1:OAQ36538.1	10090_000232:10090_000e45:10090_0011b8:10090_0012fc:10090_0022a3:10090_004872	XP_018285127_1:XP_018287413_1:XP_018289603_1:XP_018289723_1:XP_018292973_1:XP_018294823_1:XP_018295172_1:XP_018295765_1:XP_018297922_1:XP_018299515_1	246409_000fb0:246409_0014c0:246409_001528:246409_00157d:246409_001b97:246409_001edc:246409_002425:246409_002aac:246409_002bfd:246409_00372b:246409_003796:246409_003d5a:246409_003dc7	RIR_1266200:RIR_3457500:RIR_3476100	YER123W:YHR135C:YNL154C:YPL204W		4	-0.0592109		2	-0.26222	2	-0.26222	7	0.245302	1	-0.363724	3	-0.160715	6	0.143798	10	0.549815	13	0.854328	3	-0.56466	4	-0.0592109		N	N	N
OG0000189	N	N	936046_0023fd					OAQ22151.1:OAQ22171.1:OAQ22783.1:OAQ23380.1:OAQ23387.1:OAQ25018.1:OAQ25481.1:OAQ25690.1:OAQ25693.1:OAQ26568.1:OAQ26752.1:OAQ26881.1:OAQ27734.1:OAQ27753.1:OAQ27763.1:OAQ28772.1:OAQ31661.1:OAQ31723.1:OAQ32255.1:OAQ34365.1:OAQ34367.1:OAQ34413.1:OAQ36755.1:OAQ36761.1:OAQ36766.1:OAQ36768.1:OAQ36788.1:OAQ36792.1:OAQ36794.1:OAQ36795.1:OAQ36796.1:OAQ36798.1:OAQ36799.1:OAQ36800.1:OAQ36806.1:OAQ36807.1:OAQ36808.1:OAQ36811.1:OAQ36814.1:OAQ36816.1:OAQ36829.1:OAQ36831.1:OAQ36838.1:OAQ36839.1:OAQ36842.1:OAQ36843.1:OAQ36847.1:OAQ36856.1:OAQ36857.1				RIR_0604700:RIR_3198200:RIR_3198400			1	-0.836218		0	-1.08096	0	-1.08096	0	-1.08096	0	-1.08096	49	10.9116	0	-1.08096	0	-1.08096	0	-1.08096	3	-0.129881	0	-1.08096		N	N	N
OG0000181	N	N	936046_0000a5:936046_000225:936046_0004c0	AN0112:AN3438:AN6120	684364_000275:684364_00037a	7227_0008bd:7227_00293b:7227_002f6b:7227_0034a4	284813_000279	OAQ25566.1:OAQ27396.1:OAQ35987.1:OAQ36005.1	10090_000226:10090_0006e2:10090_00074b:10090_00074c:10090_00113c:10090_001325:10090_0016cc:10090_001e68:10090_00255a:10090_002914:10090_002ab7:10090_002eb2:10090_002f09	XP_018284506_1:XP_018291938_1:XP_018296396_1:XP_018296852_1:XP_018297445_1	246409_000203:246409_000204:246409_0002d3:246409_00030b:246409_000426:246409_000497:246409_00051c:246409_00058d:246409_0008d5:246409_0008d8	RIR_0757400:RIR_1116800:RIR_1190600:RIR_2496100:RIR_2570300	YBL060W:YEL022W:YJR031C:YPR095C		3	-0.107593		3	-0.107593	2	-0.179322	4	-0.0358643	1	-0.25105	4	-0.0358643	13	0.609693	5	0.0358643	10	0.394507	5	0.0269778	4	-0.0358643		N	N	N
OG0000191	N	N	936046_00019a:936046_0002d1:936046_00030f:936046_000543:936046_0005f9	AN0856:AN1061:AN10905:AN10972:AN12342:AN2043:AN2287:AN2962:AN3081:AN3304:AN3345:AN3347:AN4124:AN5275:AN5968:AN7150:AN7392:AN7958:AN8726:AN8990:AN9441:AN9506				OAQ22999.1:OAQ25644.1:OAQ31477.1:OAQ33315.1:OAQ33539.1:OAQ33981.1		XP_018284172_1:XP_018286899_1:XP_018286906_1:XP_018293185_1:XP_018294498_1:XP_018297545_1:XP_018298962_1	246409_00018d:246409_0001f8:246409_0003a5:246409_000408:246409_0004bb:246409_000692:246409_0007dc:246409_0009ee		YDL210W:YGL077C:YKL174C:YNR056C		5	0.0446739		22	1.18386	0	-0.290381	0	-0.290381	0	-0.290381	6	0.111685	0	-0.290381	7	0.178696	8	0.245707	0	-0.757692	4	-0.022337		N	N	N
OG0000167	N	N	936046_000791	AN2740	684364_0001fe:684364_00058f:684364_00061b:684364_000689:684364_00089f:684364_000d16:684364_0015e5:684364_001fc9	7227_000097:7227_002119:7227_002eb6:7227_002fe6:7227_0034cb:7227_00358e	284813_000767	OAQ25831.1:OAQ27655.1:OAQ31216.1	10090_0002b6:10090_0008bd:10090_000c8e:10090_000c98:10090_000e6b:10090_00102d:10090_0011b7:10090_0012a3:10090_0013e0:10090_001a1c:10090_001c76:10090_001ec8:10090_001ed3:10090_00215b:10090_00221f:10090_002f0b:10090_002fd2:10090_003b9f:10090_003f80:10090_004586:10090_004ac1	XP_018284309_1:XP_018285416_1:XP_018285986_1:XP_018294250_1:XP_018295089_1:XP_018295810_1	246409_000705:246409_0008dd:246409_000b62:246409_000f68:246409_0011a0:246409_002227:246409_003292:246409_003477:246409_003580	RIR_0823400:RIR_1163200	YOR360C		1	-0.372406		1	-0.372406	8	0.29317	6	0.103006	1	-0.372406	3	-0.182241	21	1.52924	6	0.103006	9	0.388253	2	-0.58916	1	-0.372406		N	N	N
OG0000177	N	N	936046_000d2a:936046_0021a2:936046_002313:936046_002516	AN1017:AN3719:AN4668:AN5666	684364_000b7b:684364_0015fb:684364_001bb3:684364_002090	7227_00021c:7227_000618:7227_0007f7:7227_002ba8:7227_003609		OAQ24493.1:OAQ26753.1:OAQ29673.1:OAQ33733.1:OAQ34218.1	10090_0000b0:10090_0002fa:10090_00099a:10090_000eb9:10090_003afe:10090_003b36:10090_004280:10090_0042bb:10090_004302	XP_018283656_1:XP_018287596_1:XP_018287602_1:XP_018288827_1:XP_018291632_1:XP_018294159_1:XP_018298570_1	246409_000bba:246409_000e57:246409_001793:246409_001cb0:246409_00211c:246409_00289c:246409_0034f7:246409_003855:246409_0041e3	RIR_0293700:RIR_1933000:RIR_2332700:RIR_3115900	YBL016W:YGR040W:YHR030C:YLR113W		4	-0.164692		4	-0.164692	4	-0.164692	5	0.117637	0	-1.29401	5	0.117637	9	1.24696	7	0.682297	9	1.24696	4	-0.408248	4	-0.164692		N	N	N
OG0000178	N	N	936046_000e11:936046_000fda:936046_001082:936046_001a85:936046_001dfa	AN1953:AN6542:AN7441	684364_001418:684364_001955:684364_001a97:684364_001aaa	7227_00000d:7227_00000e:7227_00000f:7227_000010:7227_000011:7227_000012:7227_0004e5:7227_0004e6:7227_000874	284813_000004	OAQ30286.1:OAQ31170.1:OAQ32074.1:OAQ33294.1:OAQ36304.1	10090_001329:10090_001843:10090_001ca7:10090_001cfe:10090_001f9f:10090_0021af:10090_002756:10090_00296a:10090_0029f6:10090_003c91:10090_003fb9:10090_004253:10090_00453a:10090_00500d	XP_018284478_1:XP_018287949_1:XP_018296338_1:XP_018298576_1	246409_000053:246409_00202c:246409_00246c:246409_002e3b:246409_0031bf	RIR_0718300:RIR_0825900:RIR_2118800:RIR_2577300	YFL039C		5	0.170103		3	-0.646393	4	-0.238145	9	1.8031	1	-1.46289	5	0.170103	14	3.84434	4	-0.238145	5	0.170103	4	-0.284398	1	-1.46289		N	N	N
OG0000197	N	N						OAQ22001.1:OAQ22286.1:OAQ22335.1:OAQ22469.1:OAQ22485.1:OAQ22501.1:OAQ22512.1:OAQ22580.1:OAQ22600.1:OAQ23031.1:OAQ23061.1:OAQ23077.1:OAQ23376.1:OAQ23555.1:OAQ24126.1:OAQ25055.1:OAQ25060.1:OAQ25218.1:OAQ25270.1:OAQ25271.1:OAQ25273.1:OAQ25502.1:OAQ25679.1:OAQ25841.1:OAQ25844.1:OAQ26098.1:OAQ26276.1:OAQ26545.1:OAQ26705.1:OAQ26935.1:OAQ27379.1:OAQ27838.1:OAQ28175.1:OAQ28242.1:OAQ28278.1:OAQ28669.1:OAQ29186.1:OAQ30165.1:OAQ30853.1:OAQ30895.1:OAQ31430.1:OAQ31831.1:OAQ32053.1:OAQ32984.1:OAQ33516.1:OAQ33708.1:OAQ33755.1:OAQ34102.1:OAQ35212.1:OAQ35980.1:OAQ36825.1							0	-0.990431		0	-0.990431	0	-0.990431	0	-0.990431	0	-0.990431	51	10.8947	0	-0.990431	0	-0.990431	0	-0.990431	0	-0.316228	0	-0.990431		N	N	N
OG0000198	N	N								XP_018287526_1:XP_018296128_1	246409_0000b5:246409_000e95:246409_000ecf:246409_000ed6:246409_00118a:246409_0013ea:246409_00146e:246409_001791:246409_001792:246409_00190f:246409_00199c:246409_001af2:246409_001c41:246409_001ce5:246409_001d6e:246409_001fb3:246409_001fca:246409_0020f5:246409_002294:246409_00238b:246409_0023bc:246409_002508:246409_002530:246409_002584:246409_002775:246409_002906:246409_002c4a:246409_002da1:246409_002e8d:246409_002f4c:246409_002fb1:246409_0032f1:246409_00331e:246409_0036b0:246409_0037a4:246409_00385a:246409_003921:246409_00393d:246409_0039bf:246409_003a15:246409_003b0f:246409_003b11:246409_003b3c:246409_003eed:246409_003f20:246409_003f53:246409_004032:246409_00404f:246409_00414a				0	-0.289875		0	-0.289875	0	-0.289875	0	-0.289875	0	-0.289875	0	-0.289875	0	-0.289875	2	-0.153463	49	3.05222	0	-0.33021	0	-0.289875		N	N	N
OG0000179	N	N	936046_0012b5:936046_001c7e:936046_001e21:936046_002460:936046_0026d5	AN2861:AN5517:AN6217	684364_000a12:684364_000ceb:684364_000e9b:684364_00179b:684364_002186	7227_0026ee:7227_002d64:7227_003642	284813_00054f	OAQ22694.1:OAQ24769.1:OAQ25407.1:OAQ26094.1:OAQ26977.1:OAQ27186.1:OAQ30903.1	10090_000964:10090_00131f:10090_00192a:10090_00278c:10090_002ed7	XP_018286114_1:XP_018291547_1:XP_018294297_1:XP_018295298_1:XP_018295375_1:XP_018296592_1:XP_018296936_1:XP_018297130_1	246409_0013dc:246409_001790:246409_00190d:246409_001f58:246409_002051:246409_002138:246409_002a5c:246409_002dda:246409_002e5b:246409_00344e:246409_0034b3	RIR_0285500:RIR_0928400:RIR_1943600:RIR_2512900:RIR_2580300	YER066W:YFL009W		5	0.118499		3	-0.450297	5	0.118499	3	-0.450297	1	-1.01909	7	0.687296	5	0.118499	8	0.971694	11	1.82489	5	0	2	-0.734695		N	N	N
OG0000183	N	N	936046_00017a:936046_0005da:936046_0009df:936046_000bab:936046_000ca2:936046_0012fc:936046_00148d:936046_0016ed:936046_001b64:936046_001c87:936046_002548	AN0554:AN1430:AN1689:AN4054:AN4126:AN5435:AN9034	684364_000635:684364_0010cf:684364_001b05:684364_001e15	7227_000504:7227_001390:7227_00290e		OAQ27214.1:OAQ32669.1	10090_000594:10090_000615:10090_000958:10090_00120b:10090_001618:10090_001c5e:10090_001d9a:10090_002712:10090_0029b1:10090_003b19	XP_018285380_1:XP_018287327_1:XP_018291883_1:XP_018297784_1	246409_000f90:246409_001709:246409_002fb9:246409_003101:246409_003f51	RIR_1959800:RIR_2091100:RIR_2970700	YER073W:YMR169C:YMR170C:YOR374W:YPL061W		11	1.6028		7	0.616462	4	-0.123292	3	-0.369877	0	-1.10963	2	-0.616462	10	1.35622	4	-0.123292	5	0.123292	3	-0.606724	5	0.123292		N	N	N
OG0000184	N	N	936046_0004ec:936046_000eed:936046_001e48	AN10485:AN5529:AN7572	684364_000aa8:684364_000c6c:684364_0012c3:684364_001300	7227_00016d:7227_000294:7227_0004e1:7227_000760:7227_0008be:7227_0030bc:7227_003616	284813_00072d	OAQ24775.1:OAQ26434.1:OAQ27002.1:OAQ29512.1:OAQ31695.1:OAQ34751.1	10090_00011c:10090_000276:10090_000a18:10090_000bbd:10090_000d2c:10090_001071:10090_001121:10090_001216:10090_0015a2:10090_00164a:10090_001c82:10090_001e54:10090_002153:10090_0025f5:10090_002d83:10090_003b64	XP_018287800_1:XP_018290939_1:XP_018293178_1:XP_018294615_1	246409_000675:246409_0009d2:246409_0009ed:246409_001d21:246409_003347	RIR_0928300:RIR_2192700:RIR_2583500	YFL033C:YNL161W		3	-0.476711		3	-0.476711	4	-0.158904	7	0.794519	1	-1.11233	6	0.476711	16	3.65479	4	-0.158904	5	0.158904	3	-0.493061	2	-0.794519		N	N	N
OG0000188	N	N	936046_00043f:936046_000447	AN6523	684364_0000a0:684364_000154:684364_000452	7227_000053:7227_000477:7227_00085d:7227_002cad:7227_00363c	284813_00022d:284813_000280	OAQ29514.1:OAQ29765.1:OAQ30823.1	10090_000539:10090_0005ee:10090_000d55:10090_000f97:10090_001177:10090_0019b9:10090_002597:10090_0025b4:10090_0027a7:10090_0029df:10090_002dd5:10090_002ff3:10090_00324e:10090_003d00:10090_00555c	XP_018289927_1:XP_018290889_1:XP_018293667_1:XP_018294122_1:XP_018295104_1:XP_018295105_1:XP_018296202_1	246409_00031c:246409_00033a:246409_000344:246409_000693:246409_00077b:246409_00085c:246409_00095a:246409_000a57:246409_0011ff:246409_002823	RIR_0567100:RIR_0997000:RIR_1063700	YIL159W:YNL271C		2	-0.214759		1	-0.303625	3	-0.125893	5	0.0518384	2	-0.214759	3	-0.125893	15	0.940497	7	0.22957	10	0.496168	3	-0.444994	2	-0.214759		N	N	N
OG0000194	N	N	936046_000138:936046_000261:936046_0003b0:936046_000568:936046_00060d:936046_000631:936046_001827	AN0793:AN0971:AN10180:AN10398:AN10448:AN1071:AN11621:AN12256:AN12258:AN1580:AN1806:AN3077:AN3283:AN3547:AN3557:AN3881:AN4339:AN5237:AN6384:AN6624:AN6955:AN7363:AN8115:AN8322:AN8323:AN8364:AN8388:AN8457:AN8533:AN8545:AN8611:AN8997:AN9426	684364_0004f2	7227_0003f5:7227_000c51:7227_001313			10090_00025c:10090_000bc4:10090_001251:10090_00230c:10090_002e90:10090_003080:10090_00556b						7	1.13526		33	11.8687	1	-1.34167	3	-0.516028	0	-1.7545	0	-1.7545	7	1.13526	0	-1.7545	0	-1.7545	0	-0.496152	0	-1.7545		N	N	N
OG0000204	N	N				7227_00084b:7227_000a21:7227_000c58:7227_000cde:7227_000e65:7227_0010b9:7227_0010ba:7227_001380:7227_001753:7227_001b05:7227_001db7:7227_00204e:7227_00204f:7227_002050:7227_002201:7227_0023ef:7227_0023f0:7227_0023f1:7227_0023f2:7227_0023f3:7227_0023f4:7227_0023f5:7227_0023f6:7227_0023f7:7227_0023f8:7227_0023f9:7227_0023fa:7227_0023fb:7227_0023fc:7227_0023fd:7227_00273f:7227_0027cc:7227_002914:7227_00291a:7227_00291b:7227_00291c:7227_00291e:7227_002920:7227_002974:7227_002977:7227_00298f:7227_002993:7227_0029a4:7227_002a7d:7227_002a7e:7227_002ad4:7227_002c65:7227_002c96:7227_002c97:7227_002c98									0	-0.872739		0	-0.872739	0	-0.872739	50	9.60013	0	-0.872739	0	-0.872739	0	-0.872739	0	-0.872739	0	-0.872739	0	-0.316228	0	-0.872739		N	N	N
OG0000205	N	N						OAQ21994.1:OAQ22962.1:OAQ23008.1:OAQ24359.1:OAQ24360.1:OAQ25672.1:OAQ32522.1:OAQ32532.1:OAQ32541.1:OAQ32546.1:OAQ32548.1:OAQ32555.1:OAQ32556.1:OAQ32582.1:OAQ32586.1:OAQ32587.1:OAQ32590.1:OAQ32591.1:OAQ32592.1:OAQ32593.1:OAQ32600.1:OAQ32601.1:OAQ32606.1:OAQ32614.1:OAQ32616.1:OAQ32617.1:OAQ32622.1:OAQ32623.1:OAQ32624.1:OAQ32625.1:OAQ32628.1:OAQ32629.1:OAQ32630.1:OAQ32646.1:OAQ32647.1:OAQ32648.1:OAQ32653.1:OAQ32654.1:OAQ32665.1:OAQ32688.1:OAQ32701.1:OAQ32706.1:OAQ32710.1:OAQ32711.1:OAQ32712.1:OAQ32729.1				RIR_0117900:RIR_0528500:RIR_1000900:RIR_2210300			0	-0.289875		0	-0.289875	0	-0.289875	0	-0.289875	0	-0.289875	46	2.91035	0	-0.289875	0	-0.289875	0	-0.289875	4	-0.0414513	0	-0.289875		N	N	N
OG0000206	N	N						OAQ22967.1:OAQ23030.1:OAQ23397.1:OAQ23398.1:OAQ23400.1:OAQ23402.1:OAQ24252.1:OAQ24687.1:OAQ25193.1:OAQ25892.1:OAQ27415.1:OAQ27591.1:OAQ27617.1:OAQ27726.1:OAQ27727.1:OAQ27729.1:OAQ27765.1:OAQ27768.1:OAQ27918.1:OAQ28290.1:OAQ31694.1:OAQ31710.1:OAQ31906.1:OAQ31948.1:OAQ31963.1:OAQ31999.1:OAQ32000.1:OAQ32456.1:OAQ32457.1:OAQ32458.1:OAQ32459.1:OAQ32460.1:OAQ32464.1:OAQ32465.1:OAQ32466.1:OAQ32796.1:OAQ32871.1:OAQ32948.1:OAQ32978.1:OAQ34067.1:OAQ34707.1:OAQ35269.1:OAQ35281.1:OAQ35282.1:OAQ35284.1:OAQ35676.1:OAQ35754.1:OAQ35827.1:OAQ35847.1:OAQ35849.1							0	-0.316642		0	-0.316642	0	-0.316642	0	-0.316642	0	-0.316642	50	3.48306	0	-0.316642	0	-0.316642	0	-0.316642	0	-0.316228	0	-0.316642		N	N	N
OG0000207	N	Y						OAQ23252.1:OAQ24587.1		XP_018283357_1:XP_018283374_1:XP_018284298_1:XP_018284572_1:XP_018284770_1:XP_018285265_1:XP_018285677_1:XP_018285679_1:XP_018285813_1:XP_018286095_1:XP_018286512_1:XP_018286752_1:XP_018288080_1:XP_018289659_1:XP_018289964_1:XP_018289967_1:XP_018290692_1:XP_018292852_1:XP_018293601_1:XP_018294382_1:XP_018295075_1:XP_018298279_1	246409_0000ef:246409_000b23:246409_000b84:246409_000bb6:246409_000f8c:246409_001001:246409_0012bf:246409_0019f2:246409_001a60:246409_001aad:246409_001c27:246409_0028a7:246409_002a39:246409_002dc8:246409_002fb3:246409_003135:246409_0031da:246409_0031ea:246409_0032da:246409_003abf:246409_003b9f:246409_004157	RIR_3077600	YMR111C:YOL116W:YPL075W		0	-0.289875		0	-0.289875	0	-0.289875	0	-0.289875	0	-0.289875	2	-0.150735	0	-0.289875	22	1.24067	22	1.24067	1	-0.428029	3	-0.0811651		N	N	N
OG0000192	N	N	936046_001708:936046_001f5e:936046_002685	AN3735:AN4998:AN9463	684364_000835:684364_00139d:684364_00162a	7227_0002b4:7227_0002ff:7227_0031db	284813_00079e	OAQ22018.1:OAQ25380.1:OAQ25410.1:OAQ30073.1:OAQ33463.1:OAQ34302.1	10090_000311:10090_000c45:10090_000c89:10090_001693:10090_00191e:10090_001cb5:10090_001e8e:10090_002070:10090_0022b8:10090_003a41:10090_00449e:10090_00466a	XP_018284939_1:XP_018287060_1:XP_018287553_1:XP_018288284_1:XP_018296825_1:XP_018298567_1	246409_000e7d:246409_001399:246409_002433:246409_0025eb:246409_00268a:246409_002a7b:246409_003124:246409_003d2e:246409_003d86	RIR_1592500:RIR_2522300:RIR_2522400:RIR_3437500	YKL092C:YPL242C		3	-0.213708		3	-0.213708	3	-0.213708	3	-0.213708	1	-0.53427	6	0.267135	12	1.22882	6	0.267135	9	0.747978	4	-0.231908	2	-0.373989		N	N	N
OG0000203	N	Y	936046_0023e4	AN10334:AN2020:AN9328	684364_001928	7227_000122:7227_000581:7227_000637:7227_000639:7227_000f3b	284813_000048:284813_00004a:284813_00004b	OAQ33485.1:OAQ35664.1	10090_000105:10090_000413:10090_000922:10090_000c64:10090_0010c3:10090_00172f:10090_002115:10090_002116:10090_002117:10090_002165:10090_0025d9:10090_002786:10090_002b99:10090_002f65:10090_0040e6:10090_0040ed:10090_005522:10090_005525	XP_018289312_1:XP_018290285_1:XP_018298409_1:XP_018298417_1:XP_018298464_1:XP_018299011_1	246409_00111b:246409_001649:246409_00241c:246409_0026c5:246409_003531:246409_003685:246409_003b80:246409_0040a9	RIR_3494000	YGL096W:YPL177C		1	-0.647957		3	-0.238721	1	-0.647957	5	0.170515	3	-0.238721	2	-0.443339	18	2.83055	6	0.375133	8	0.784369	1	-0.742621	2	-0.443339		N	N	N
OG0000213	N	N	936046_00215b	AN1089:AN1741:AN3265:AN4170				OAQ22637.1:OAQ23062.1:OAQ27698.1:OAQ28091.1:OAQ29124.1:OAQ33187.1:OAQ34573.1:OAQ36513.1:OAQ36514.1		XP_018285219_1:XP_018285350_1:XP_018285939_1:XP_018288010_1:XP_018288470_1:XP_018288475_1:XP_018288476_1:XP_018296848_1:XP_018297338_1	246409_000e48:246409_000eac:246409_001896:246409_001d8b:246409_001db2:246409_002f5f:246409_003213:246409_0033fd:246409_0034c3:246409_003677:246409_0040e6:246409_0041b0	RIR_0298600:RIR_0740500:RIR_0744900:RIR_1032900:RIR_1277500:RIR_1277600:RIR_2621900:RIR_3132500	YFR022W:YGR068C:YJL084C:YKR021W:YOR018W:YPR030W		1	-0.601829		4	-0.0162656	0	-0.797016	0	-0.797016	0	-0.797016	9	0.959673	0	-0.797016	9	0.959673	12	1.54524	8	0.821827	6	0.37411		N	N	N
OG0000196	N	N	936046_000fa5:936046_001517	AN4978	684364_00077f:684364_001c31:684364_0020a1	7227_000330:7227_0004a0:7227_0004c0:7227_000a5d:7227_000d43:7227_0025f5:7227_003070:7227_00313a		OAQ27232.1:OAQ30029.1:OAQ32567.1:OAQ33789.1:OAQ34142.1:OAQ36467.1	10090_0003ea:10090_0006cf:10090_000774:10090_000b69:10090_0010ad:10090_001817:10090_001b0d:10090_001c8e:10090_002498:10090_002d14:10090_004074:10090_0046f9:10090_004b2e:10090_0051ba:10090_005391:10090_0054b7	XP_018288060_1:XP_018288928_1:XP_018291876_1:XP_018291930_1	246409_000cd7:246409_0010d4:246409_00114d:246409_00125a:246409_003453:246409_003d58	RIR_0362200:RIR_0672800:RIR_2246600:RIR_2844400	YDR432W		2	-0.49362		1	-0.713006	3	-0.274233	8	0.8227	0	-0.932393	6	0.383927	16	2.57779	4	-0.0548466	6	0.383927	4	-0.1483	1	-0.713006		N	N	N
OG0000201	N	N	936046_0008ec:936046_000ce2	AN0592:AN4000	684364_001247:684364_001a62	7227_0003fc:7227_000811:7227_0018b5:7227_002162:7227_002b32:7227_002f51:7227_0030bd:7227_00345f:7227_003523	284813_000083:284813_00041e	OAQ24983.1:OAQ35304.1:OAQ35310.1	10090_00023f:10090_000494:10090_000516:10090_00054b:10090_000dea:10090_0016c5:10090_001a2a:10090_0025f0:10090_0026b1:10090_002ce4:10090_002d87:10090_002d8e:10090_003475:10090_0039fb:10090_003c18:10090_0041b9:10090_004ed0	XP_018283864_1:XP_018284436_1:XP_018289934_1:XP_018291556_1	246409_001761:246409_001ba7:246409_001e88:246409_0021e0:246409_002d91:246409_003059	RIR_0764500:RIR_1062000	YER165W		2	-0.922139		2	-0.922139	2	-0.922139	9	2.05708	2	-0.922139	3	-0.496537	17	5.4619	4	-0.0709338	6	0.780272	2	-0.563163	1	-1.34774		N	N	N
OG0000212	N	N	936046_0008c7:936046_00212b:936046_00273f	AN10637:AN10946:AN12017	684364_000a6c		284813_0004e4	OAQ22174.1:OAQ25796.1:OAQ27190.1:OAQ27537.1:OAQ28214.1:OAQ30633.1:OAQ31073.1:OAQ36249.1		XP_018283744_1:XP_018284153_1:XP_018288076_1:XP_018288871_1:XP_018291796_1:XP_018291797_1:XP_018294394_1:XP_018294818_1:XP_018297983_1:XP_018299042_1:XP_018299066_1	246409_000c15:246409_001289:246409_0016bc:246409_001b23:246409_001d43:246409_001d97:246409_001eb1:246409_002100:246409_00264e:246409_0026f5:246409_002afb:246409_002f76:246409_003175:246409_00325d:246409_003cd8:246409_003f18:246409_003f57	RIR_1076100:RIR_2123200	YFL004W:YJL012C:YPL019C		3	-0.395034		3	-0.395034	1	-1.12433	0	-1.48897	1	-1.12433	8	1.4282	0	-1.48897	11	2.52214	17	4.71002	2	-0.479097	3	-0.395034		N	N	N
OG0000195	N	N	936046_0006f1:936046_001095:936046_001387:936046_0023ce	AN12491:AN6042:AN7706	684364_000ddf:684364_000f0f:684364_001b4a:684364_002132	7227_000469:7227_00125c		OAQ22874.1:OAQ23848.1:OAQ28424.1:OAQ33274.1:OAQ33276.1:OAQ34758.1	10090_0012e7:10090_004060:10090_004ec2:10090_004edc:10090_004ef7:10090_004f98:10090_005031:10090_0050a3:10090_0050c3:10090_0050df:10090_0051d3:10090_0051fd:10090_0052b8:10090_0053e0:10090_00540b:10090_005478:10090_005481:10090_00549e	XP_018287494_1:XP_018290345_1:XP_018293444_1:XP_018293995_1:XP_018294767_1	246409_001fec:246409_0023c2:246409_00249a:246409_003e19:246409_0041de	RIR_1693500:RIR_1925300:RIR_3522500	YDR381W		4	-0.0267533		3	-0.133767	4	-0.0267533	2	-0.24078	0	-0.454806	6	0.187273	18	1.47143	5	0.0802599	5	0.0802599	3	-0.358996	1	-0.347793		N	N	N
OG0000200	N	N	936046_000840:936046_000a60:936046_000d8c:936046_000fcc:936046_002201	AN0229:AN10056:AN2880:AN6071:AN8069	684364_000a13:684364_000cd3:684364_0015d7	7227_00143b	284813_000678	OAQ23356.1:OAQ25603.1:OAQ28158.1:OAQ29013.1:OAQ31561.1:OAQ32798.1:OAQ35831.1	10090_0015b2:10090_002516:10090_0027a0	XP_018285603_1:XP_018288324_1:XP_018288910_1:XP_018290918_1:XP_018292658_1:XP_018294861_1	246409_000bdb:246409_001d2c:246409_001e49:246409_002f98:246409_003180:246409_00350a:246409_003b6f:246409_003c91:246409_003db9	RIR_1566700:RIR_1687700:RIR_2243200:RIR_2444900:RIR_2524700:RIR_3352900	YLL005C:YLR241W:YMR266W:YOL084W		5	0.215344		5	0.215344	3	-0.301481	1	-0.818306	1	-0.818306	7	0.732169	3	-0.301481	6	0.473756	9	1.24899	6	0.619059	4	-0.0430688		N	N	N
OG0000211	N	N	936046_000558:936046_0008a9	AN2180:AN2638:AN4255:AN7459:AN8689	684364_0002fc:684364_000fad	7227_00010c:7227_00010d:7227_002768:7227_002769	284813_0006c5	OAQ26402.1:OAQ26648.1:OAQ28532.1:OAQ31954.1:OAQ32989.1:OAQ33502.1	10090_00006c:10090_0008ee:10090_00144a:10090_0028ed:10090_002fe6	XP_018288715_1:XP_018290370_1:XP_018291636_1:XP_018292246_1:XP_018295955_1:XP_018297356_1:XP_018299072_1	246409_000345:246409_000edf:246409_001aaf:246409_001ae0:246409_0020ae:246409_002694:246409_00296f:246409_0030d9:246409_003a47:246409_003b42:246409_003f7d	RIR_0755400:RIR_2649300	YCL040W:YDR516C:YFR053C:YGL253W		2	-1.08271		5	0.476393	2	-1.08271	4	-0.0433084	1	-1.60241	6	0.996094	5	0.476393	7	1.5158	11	3.5946	2	-0.895041	4	-0.0433084		N	N	N
OG0000220	N	N	936046_00067b:936046_001569:936046_001839:936046_001963:936046_001ca5:936046_00231b:936046_0025e3					OAQ23867.1:OAQ27668.1:OAQ29063.1:OAQ30190.1:OAQ30218.1:OAQ32787.1:OAQ33741.1:OAQ33747.1:OAQ33748.1:OAQ33749.1:OAQ33908.1:OAQ33909.1:OAQ33910.1:OAQ34231.1:OAQ34232.1:OAQ36045.1:OAQ36632.1		XP_018283215_1:XP_018284587_1:XP_018286067_1:XP_018288702_1:XP_018288878_1:XP_018292227_1	246409_000d77:246409_0015d8:246409_0018eb:246409_001e82:246409_0026bc:246409_002ac0:246409_002c9e:246409_002de9:246409_0030c3:246409_003ebf:246409_003f3f:246409_0040e3	RIR_0731900:RIR_2171600:RIR_2347400:RIR_3136500:RIR_3507200			7	0.357077		0	-0.453584	0	-0.453584	0	-0.453584	0	-0.453584	17	1.51516	0	-0.453584	6	0.241268	12	0.936121	5	0.130396	0	-0.453584		N	N	N
OG0000131	N	Y	936046_001385:936046_00154f:936046_001969	AN8812	684364_0000df:684364_0002ce:684364_000504:684364_000680:684364_0006a7:684364_000779:684364_00083c:684364_0008e1:684364_000a1b:684364_000c19:684364_000c7f:684364_000d76:684364_00124b:684364_001565:684364_0015e3:684364_001665:684364_001890:684364_0019e7:684364_001b2d:684364_001bca:684364_001cff:684364_001f95:684364_00207f	7227_000a54:7227_000f1a:7227_000f1b:7227_000f1c:7227_00108d:7227_00175e:7227_001d15:7227_0024a8:7227_002951:7227_002d65:7227_002e09:7227_003271:7227_003417	284813_00019c:284813_0001f5:284813_00020e:284813_000520:284813_000699	OAQ22627.1:OAQ22632.1:OAQ26059.1:OAQ31781.1:OAQ31911.1:OAQ35877.1:OAQ36301.1	10090_0002e5:10090_000621:10090_0007c4:10090_000a30:10090_0010c0:10090_0016b8:10090_00193f:10090_0026e8:10090_002742:10090_002fe5:10090_002fed:10090_00330c:10090_00388c:10090_003a16:10090_003c3b:10090_0041a7			RIR_1844200			3	-0.508134		1	-0.877687	23	3.18739	13	1.33963	5	-0.138582	7	0.23097	16	1.89396	0	-1.06246	0	-1.06246	1	-0.710281	0	-1.06246		N	N	N
OG0000210	N	N	936046_0001bc:936046_000491:936046_000ceb:936046_0018f2:936046_002541	AN10145:AN10322:AN11930:AN1237:AN6728	684364_00005f:684364_0000e1:684364_000306	7227_000264:7227_000265:7227_000266:7227_000e78:7227_001490	284813_0001f2	OAQ24970.1:OAQ30754.1	10090_000454:10090_0007cb:10090_000bc3:10090_000e42:10090_00176f:10090_001b17:10090_003f6b	XP_018290218_1:XP_018295248_1:XP_018296192_1:XP_018298299_1	246409_00017d:246409_0002c0:246409_0006df:246409_0007a0:246409_00087c	RIR_0494000:RIR_0846200:RIR_0991800:RIR_0991900:RIR_1022800:RIR_1374900:RIR_2063900:RIR_3481200	YDR004W:YDR076W:YER095W:YER179W		5	0.743353		5	0.743353	3	-0.878508	5	0.743353	1	-2.50037	2	-1.68944	7	2.36521	4	-0.0675776	5	0.743353	8	1.84258	4	-0.0675776		N	N	N
OG0000215	N	N	936046_000887	AN1798:AN4684	684364_000ae9:684364_0010d1	7227_000787:7227_000788:7227_0007ed:7227_001005:7227_0011ed:7227_0011ee:7227_0011ef:7227_0011f2:7227_0013a2:7227_001618:7227_0018a2:7227_001dd1:7227_0020a1:7227_0020a2:7227_0020a3:7227_0020a4:7227_002760:7227_00278e:7227_002916:7227_002917:7227_002a5a:7227_002a5b:7227_003518		OAQ32668.1	10090_001213:10090_001215:10090_001217:10090_001218:10090_001220:10090_003d36:10090_004cb7:10090_004cb9:10090_004dc1:10090_004dd0	XP_018286729_1:XP_018295107_1	246409_000c7c:246409_0013da	RIR_0322300:RIR_1373200	YKL140W:YLL012W:YLR020C		1	-0.270528		2	-0.180352	2	-0.180352	23	1.71334	0	-0.360704	1	-0.270528	10	0.541056	2	-0.180352	2	-0.180352	2	-0.369324	3	-0.0901761		N	N	N
OG0000219	N	N	936046_00037c		684364_00018d	7227_000248:7227_00024a:7227_0003a2:7227_002ec4:7227_0032fa		OAQ29832.1:OAQ30503.1	10090_0004d8:10090_0004f0:10090_0006a7:10090_000e0d:10090_0018b8:10090_002737:10090_002a82:10090_002aad:10090_002ab3:10090_002db5:10090_002e97:10090_002ed3:10090_0030ee:10090_00314c:10090_0031fa:10090_00335a:10090_00338a:10090_0033db:10090_00359b:10090_003644:10090_003648:10090_0038cb:10090_003938:10090_0039f7:10090_003d5b:10090_003f5b:10090_00400c:10090_0040d8:10090_00424b:10090_00499a:10090_004fd8	XP_018293359_1:XP_018296927_1		RIR_0240900:RIR_2342500:RIR_2602200:RIR_3212500:RIR_3348700			1	-1.22674		0	-1.64733	1	-1.22674	5	0.455645	0	-1.64733	2	-0.806141	31	11.3911	2	-0.806141	0	-1.64733	5	0.0842245	0	-1.64733		N	N	N
OG0000221	N	N	936046_00068e:936046_0008f5:936046_0008f8	AN2765	684364_0018d5	7227_0029dd:7227_002ced:7227_002cef:7227_002cf1:7227_002cf4:7227_002cf6:7227_002cf9:7227_002cfc:7227_002cff:7227_002d02:7227_002d05:7227_002d08:7227_002d0b:7227_002d0e:7227_002d11:7227_002d14:7227_002d17:7227_002d1a:7227_002d1d:7227_002d20:7227_002d23:7227_002d26:7227_002d29		OAQ26428.1:OAQ34755.1	10090_001ab1:10090_0027d1:10090_0027dd:10090_003079:10090_003335:10090_0037c5:10090_0039e3:10090_003a9a:10090_003f3e:10090_004f14:10090_005362		246409_000c22:246409_000d0a:246409_001db3	RIR_0818100:RIR_3446400	YPL127C		3	-0.164354		1	-0.522943	1	-0.522943	23	3.42154	0	-0.702238	2	-0.343649	11	1.27001	0	-0.702238	3	-0.164354	2	-0.344705	1	-0.522943		N	N	N
OG0000227	N	N						OAQ22285.1		XP_018283093_1:XP_018283348_1:XP_018283595_1:XP_018283966_1:XP_018284262_1:XP_018285023_1:XP_018285288_1:XP_018286026_1:XP_018286319_1:XP_018289068_1:XP_018290745_1:XP_018292008_1:XP_018292134_1:XP_018292934_1:XP_018293562_1:XP_018293567_1:XP_018298363_1:XP_018299259_1:XP_018299264_1:XP_018299298_1:XP_018299299_1	246409_000ac6:246409_000b2d:246409_00106d:246409_0011ce:246409_0011f1:246409_001230:246409_001341:246409_0015af:246409_001d9a:246409_001dd3:246409_0020fb:246409_002119:246409_002656:246409_0028ce:246409_0028e1:246409_00294d:246409_002a81:246409_002c8e:246409_0030ac:246409_00342b:246409_00369a:246409_0038f2:246409_003ecb:246409_004236				0	-0.289875		0	-0.289875	0	-0.289875	0	-0.289875	0	-0.289875	1	-0.214256	0	-0.289875	21	1.29814	24	1.525	0	-0.482689	0	-0.289875		N	N	N
OG0000209	N	N	936046_000087:936046_000442:936046_0004f8:936046_00050b	AN1266:AN5931:AN6149:AN7424	684364_00007c:684364_000208:684364_00047a:684364_00053e	7227_00021e:7227_000c20:7227_000dac:7227_001a77:7227_001b60:7227_001f44	284813_000022:284813_0001c4	OAQ23104.1:OAQ24724.1:OAQ26171.1:OAQ28722.1:OAQ30554.1:OAQ33085.1	10090_000a6f:10090_000a7a:10090_000c2f:10090_003c7a:10090_004616	XP_018286811_1:XP_018286909_1:XP_018289915_1	246409_000397:246409_000442:246409_000657:246409_0008d0:246409_0009ea	RIR_1039100:RIR_1257200:RIR_1424500:RIR_2498100:RIR_2498200:RIR_2514400	YBR237W:YGL064C:YGL078C:YNL112W		4	-0.0059267		4	-0.0059267	4	-0.0059267	6	0.136314	2	-0.148167	6	0.136314	5	0.0651937	3	-0.0770471	5	0.0651937	6	1.25326	4	-0.0059267		N	N	N
OG0000216	N	N	936046_000c70:936046_001e42:936046_0021ab	AN2412:AN3065:AN7737	684364_000626:684364_000ec7:684364_001cc2	7227_000656:7227_000697	284813_00059f	OAQ23364.1:OAQ23686.1:OAQ28123.1:OAQ28519.1:OAQ34385.1	10090_000162:10090_000696:10090_00187c:10090_001c85:10090_001e08:10090_0023a1:10090_002a94:10090_002c3c:10090_00369f	XP_018284599_1:XP_018288700_1:XP_018289202_1:XP_018291801_1:XP_018296275_1:XP_018297586_1	246409_000f57:246409_001446:246409_001b96:246409_002731:246409_002b4d:246409_003244:246409_0037d5:246409_0039ff	RIR_2073300:RIR_2492500:RIR_3240200:RIR_3483800:RIR_3488200	YFR014C:YOL016C:YOR351C		3	-0.156253		3	-0.156253	3	-0.156253	2	-0.312505	1	-0.468758	5	0.156253	9	0.781263	6	0.312505	8	0.62501	5	0.266872	3	-0.156253		N	N	N
OG0000218	N	N	936046_0000d0:936046_0001ff:936046_000244:936046_00050d:936046_0005a2:936046_0005ff	AN0551:AN0787:AN2045:AN3566:AN3733:AN5748	684364_0002aa:684364_00032b	7227_0024c4:7227_00294b:7227_002fe5		OAQ27432.1:OAQ27935.1:OAQ32528.1:OAQ33359.1:OAQ33901.1	10090_00026f:10090_0004a2:10090_002863:10090_002954	XP_018289231_1:XP_018289339_1:XP_018297567_1:XP_018297616_1:XP_018298952_1:XP_018299348_1	246409_000193:246409_000252:246409_000278:246409_0005e2:246409_0005e9:246409_0007eb:246409_000875:246409_0008e1:246409_0009e9	RIR_0859800:RIR_1559000:RIR_1559100:RIR_2399800	YJR131W:YLR057W		6	0.286772		6	0.286772	2	-0.26383	3	-0.12618	0	-0.539132	5	0.149122	4	0.0114709	6	0.286772	9	0.699724	4	-0.114708	2	-0.26383		N	N	N
OG0000223	N	N	936046_002626	AN5893	684364_000a58:684364_000d93	7227_0006bf:7227_000800:7227_000a97:7227_00306d		OAQ23801.1:OAQ23803.1:OAQ26618.1:OAQ31978.1	10090_0001ae:10090_0001af:10090_00084c:10090_000a23:10090_000b94:10090_0010e3:10090_001559:10090_00155a:10090_00155b:10090_00159a:10090_0015b7:10090_001614:10090_001b83:10090_001f3b:10090_002b42:10090_003106:10090_003957:10090_003a37:10090_003ffe:10090_0054c3	XP_018284072_1:XP_018284914_1:XP_018287255_1:XP_018291338_1	246409_000f62:246409_001980:246409_001c72:246409_001e1d:246409_0034d5	RIR_0350400:RIR_1287700:RIR_1950900:RIR_2044600	YLR452C:YOR107W		1	-1.70521		1	-1.70521	2	-1.12057	4	0.0487203	0	-2.28985	4	0.0487203	20	9.40301	4	0.0487203	5	0.633364	4	-0.0523823	2	-1.12057		N	N	N
OG0000225	N	N	936046_00014e:936046_000636	AN0771:AN10949:AN1174:AN12457:AN3247:AN3329:AN3952:AN4749:AN6581:AN8344:AN8489:AN8813:AN8892:AN8928:AN9344	684364_0008ac			OAQ30930.1:OAQ31960.1:OAQ32971.1		XP_018283760_1:XP_018284920_1:XP_018285485_1:XP_018286923_1:XP_018286981_1:XP_018289167_1:XP_018289380_1:XP_018295194_1:XP_018295217_1	246409_000280:246409_00044d:246409_0005bf:246409_0006f9:246409_000798:246409_0007b6:246409_000802:246409_00082e		YDR011W:YDR406W:YIL013C:YNR070W:YOR011W:YOR153W:YOR328W:YPL058C		2	-0.67297		15	4.099	1	-1.04005	0	-1.40712	0	-1.40712	3	-0.305896	0	-1.40712	9	1.89655	8	1.52948	0	-0.867461	8	1.52948		N	N	N
OG0000173	N	N	936046_000265:936046_001fe9	AN0118	684364_000080:684364_0001b9:684364_000277:684364_0004c8:684364_000975:684364_000c0f:684364_000fd5:684364_00100c:684364_001044:684364_00165c:684364_0017a9:684364_001efc:684364_0020ea	7227_000139:7227_00054d:7227_00054e:7227_00054f:7227_000550:7227_000551:7227_000766:7227_00165d:7227_001a1b:7227_001e84:7227_001fc4:7227_002478:7227_003222:7227_003621:7227_003622	284813_0006da	OAQ30330.1	10090_000331:10090_00079f:10090_0007b7:10090_0007f0:10090_000cfd:10090_000de3:10090_001f56:10090_0024b0:10090_0024e4:10090_002a5f:10090_002f17:10090_00357b:10090_0035a6:10090_003a55:10090_003ace:10090_003db3:10090_004731:10090_00534b:10090_00557a	XP_018284151_1	246409_0039e3	RIR_2534000:RIR_2976900	YKR054C		2	-0.164929		1	-0.224903	13	0.494787	15	0.614736	1	-0.224903	1	-0.224903	19	0.854633	1	-0.224903	1	-0.224903	2	-0.484897	1	-0.224903		N	N	N
OG0000185	N	N	936046_000899:936046_001e11:936046_00245a:936046_002802	AN10057:AN1058	684364_00001c:684364_00073e:684364_000ea7:684364_001296:684364_00171f:684364_001774:684364_001887:684364_001934:684364_001a9d:684364_00206c	7227_000faa:7227_000fad:7227_0020ca:7227_0029bb:7227_002b11:7227_002b9c:7227_002d8b:7227_003467		OAQ24259.1:OAQ26334.1:OAQ26615.1:OAQ29104.1:OAQ30103.1:OAQ30104.1:OAQ32765.1:OAQ32766.1:OAQ32825.1:OAQ32826.1:OAQ32827.1	10090_00093f:10090_000940:10090_001046:10090_001074:10090_001390:10090_001392:10090_001419:10090_00141a:10090_001a09:10090_00214d:10090_003dcd:10090_0044b4:10090_004c38	XP_018293364_1	246409_002c9d:246409_003762		YJL078C:YJL079C:YKR013W		4	-0.129135		2	-0.645675	10	1.42049	8	0.903945	0	-1.16222	11	1.67876	13	2.1953	1	-0.903945	2	-0.645675	0	-1.09052	3	-0.387405		N	N	N
OG0000224	N	N	936046_00005f:936046_0005bb	AN0830:AN10902:AN2822:AN3915:AN7618	684364_000408:684364_0005a1	7227_00003e:7227_000635:7227_001524:7227_00185a:7227_00185b:7227_00185c:7227_00185d	284813_00000c	OAQ23607.1:OAQ25008.1:OAQ25396.1:OAQ29157.1:OAQ31282.1:OAQ33144.1:OAQ34823.1	10090_0002e1:10090_000f9b:10090_001162:10090_001377:10090_0019e4:10090_0019e9:10090_001f0d:10090_002230:10090_003185:10090_00327f	XP_018293455_1:XP_018295489_1	246409_00067d:246409_0008de	RIR_1779800:RIR_2191600:RIR_2972100	YFL054C:YLL043W:YLL052C:YLL053C:YPR192W		2	-0.352125		5	0.22408	2	-0.352125	7	0.608216	1	-0.544194	7	0.608216	10	1.18442	2	-0.352125	2	-0.352125	3	-0.433816	5	0.22408		N	N	N
OG0000228	N	Y	936046_00003c	AN4477:AN7777	684364_000486	7227_000e31:7227_000e32:7227_001156:7227_0014fd:7227_00157b:7227_001972:7227_001b2c:7227_001b69:7227_002aa5:7227_002aa6:7227_003423		OAQ25652.1:OAQ26857.1:OAQ30892.1:OAQ31438.1:OAQ31548.1	10090_00095c:10090_00095f:10090_003220:10090_0037b3	XP_018283908_1:XP_018284307_1:XP_018285210_1:XP_018291028_1:XP_018292318_1:XP_018294737_1:XP_018295473_1:XP_018295915_1	246409_000202:246409_0002ba:246409_000372:246409_000448:246409_000476:246409_0004b8:246409_0005e0:246409_0006e3:246409_0007e6:246409_000953	RIR_0102000	YKL146W:YNL101W		1	-0.31742		2	-0.201995	1	-0.31742	11	0.836835	0	-0.432846	5	0.144282	4	0.0288564	8	0.490559	10	0.72141	1	-0.829022	2	-0.201995		N	N	N
OG0000233	N	N	936046_0011a1:936046_002849	AN6752:AN6765	684364_00191d	7227_0009ae:7227_000bf6:7227_0010c1:7227_001325:7227_0017b7:7227_0017b8		OAQ23741.1:OAQ25277.1:OAQ26871.1:OAQ32663.1:OAQ33316.1:OAQ33400.1:OAQ33974.1:OAQ34025.1:OAQ35113.1:OAQ35700.1:OAQ36129.1:OAQ36746.1	10090_000a96:10090_000cbb:10090_001799:10090_001b82	XP_018287731_1:XP_018290240_1:XP_018292164_1:XP_018292445_1:XP_018295320_1	246409_000c91:246409_000d3c:246409_001347:246409_0014f4:246409_0015b2:246409_001b61:246409_001b95:246409_003761	RIR_0930900:RIR_1253500:RIR_2139000:RIR_2621400	YGL205W		2	-0.829926		2	-0.829926	1	-1.30417	6	1.06705	0	-1.77841	12	3.91251	4	0.118561	5	0.592805	8	2.01554	4	-0.0267644	1	-1.30417		N	N	N
OG0000222	N	N	936046_000731:936046_001551:936046_00248f:936046_0026d3	AN10008:AN1019:AN3939	684364_00125d:684364_00140d:684364_001b44:684364_001b60	7227_0005e8:7227_001394:7227_00143c:7227_001bfb:7227_0024c2:7227_00317d	284813_000737	OAQ26020.1:OAQ27104.1:OAQ30573.1:OAQ34665.1	10090_0002ba:10090_0010ff:10090_001cf0:10090_001fa3:10090_002069:10090_0021d6	XP_018287822_1:XP_018287844_1:XP_018292452_1:XP_018295775_1:XP_018298637_1	246409_000276:246409_000fb8:246409_00305b:246409_003b83:246409_00419c	RIR_1255100:RIR_1907000:RIR_1987600:RIR_3116400:RIR_3425500:RIR_3425700:RIR_3425900	YDL132W:YGR003W		4	0.0126392		3	-0.139031	4	0.0126392	6	0.315979	1	-0.442371	4	0.0126392	6	0.315979	5	0.164309	5	0.164309	7	1.59448	2	-0.290701		N	N	N
OG0000231	N	N	936046_0009da:936046_000e43:936046_0013dc	AN1080:AN3411:AN8191	684364_000aca:684364_001d46	7227_0005b8:7227_001a6f:7227_001ab6:7227_0024b9:7227_002629:7227_002bff:7227_0034f9	284813_000304:284813_00037d	OAQ27039.1:OAQ28277.1:OAQ30769.1:OAQ31624.1:OAQ35632.1:OAQ36172.1:OAQ36370.1:OAQ36412.1	10090_001522:10090_001951:10090_004a05:10090_005025	XP_018287057_1:XP_018290203_1:XP_018290543_1:XP_018298042_1:XP_018298644_1	246409_0015f9:246409_002877:246409_002907:246409_0039fa:246409_003d14	RIR_0035800:RIR_0677100:RIR_1006700:RIR_1042400:RIR_2373500	YOL139C		3	-0.258065		3	-0.258065	2	-0.602151	7	1.11828	2	-0.602151	8	1.46237	4	0.0860215	5	0.430108	5	0.430108	5	0.440225	1	-0.946237		N	N	N
OG0000234	N	Y	936046_0007e2		684364_001954	7227_001d99	284813_00076a	OAQ25750.1:OAQ30584.1:OAQ34991.1	10090_0005ff:10090_0022f1	XP_018284728_1:XP_018285058_1:XP_018285125_1:XP_018286638_1:XP_018286915_1:XP_018287273_1:XP_018288420_1:XP_018289597_1:XP_018290146_1:XP_018290603_1:XP_018290779_1:XP_018291639_1:XP_018292229_1:XP_018292276_1:XP_018292645_1:XP_018293982_1:XP_018294228_1:XP_018294353_1:XP_018294375_1:XP_018294390_1:XP_018294844_1:XP_018295048_1:XP_018296761_1:XP_018297168_1:XP_018297360_1:XP_018298375_1:XP_018298393_1:XP_018298458_1:XP_018299025_1:XP_018299177_1:XP_018299495_1	246409_000bee:246409_00340a	RIR_2504800	YDR517W		1	-0.785089		0	-1.0795	1	-0.785089	1	-0.785089	1	-0.785089	3	-0.196272	2	-0.49068	31	8.04716	2	-0.49068	1	-0.350035	1	-0.785089		N	N	N
OG0000237	N	N	936046_001100:936046_0019a6	AN0100:AN10358:AN10667:AN11177:AN11861:AN2286:AN2860:AN3030:AN3741:AN5355:AN5913:AN8628:AN8979	684364_00205e			OAQ22842.1:OAQ27330.1:OAQ33072.1:OAQ33138.1:OAQ33139.1		XP_018288373_1:XP_018294110_1:XP_018294213_1:XP_018294214_1:XP_018294455_1:XP_018296412_1	246409_000085:246409_000e39:246409_001a33:246409_002475:246409_0029c0:246409_002af2:246409_002b5a:246409_003080:246409_003b91:246409_00403a:246409_004184		YBR145W:YCR105W:YMR083W:YMR303C:YMR318C:YOL086C		2	-0.394836		13	2.21108	1	-0.631738	0	-0.86864	0	-0.86864	5	0.315869	0	-0.86864	6	0.552771	11	1.73728	0	-0.902671	6	0.552771		N	N	N
OG0000238	N	N	936046_001169	AN10523	684364_001b47	7227_001f14		OAQ27008.1	10090_0012f3:10090_00133f:10090_001343:10090_001faf:10090_001fd8:10090_001fed:10090_001fef:10090_00241e:10090_002467:10090_0026e5:10090_0031cb:10090_0033a5:10090_003478:10090_003537:10090_00358b:10090_003cf5:10090_003de1:10090_00412f:10090_0041ca:10090_004306:10090_00435f:10090_0044a0:10090_004659:10090_00481b:10090_0049fd:10090_004cbb:10090_004cbc:10090_004f4c:10090_0050b7:10090_00519a:10090_00533e:10090_0053e2:10090_00555d	XP_018284491_1	246409_0017a8:246409_004242	RIR_0174400:RIR_3353300	YDR288W		1	-0.601781		1	-0.601781	1	-0.601781	1	-0.601781	0	-0.827448	1	-0.601781	33	6.61959	1	-0.601781	2	-0.376113	2	-0.217747	1	-0.601781		N	N	N
OG0000230	N	N	936046_000940:936046_00099e:936046_000ce0:936046_001084:936046_00138d:936046_001634:936046_001dbb:936046_00209a:936046_00213c:936046_002329	AN10184:AN1426:AN2237:AN5442	684364_00084f:684364_000bc3:684364_001932	7227_002269		OAQ23877.1:OAQ34737.1	10090_000730:10090_003ade	XP_018289145_1:XP_018293136_1:XP_018294607_1:XP_018295123_1:XP_018295917_1:XP_018295919_1:XP_018296616_1	246409_000e71:246409_001113:246409_0013f1:246409_00163c:246409_001fda:246409_002b3f	RIR_0157500:RIR_0170300:RIR_0206100:RIR_0206200:RIR_1832100:RIR_2350300:RIR_2350400	YBR139W:YGL203C:YMR297W		10	1.09113		4	0.0436453	3	-0.130936	1	-0.480098	0	-0.654679	2	-0.305517	2	-0.305517	7	0.567389	6	0.392808	7	1.00098	3	-0.130936		N	N	N
OG0000243	N	N	936046_00034a:936046_0003ca	AN0410:AN3793	684364_000544	7227_0000d4:7227_0001ff:7227_000200:7227_000203:7227_0002cf:7227_0003ce:7227_0003cf:7227_00083f:7227_0027e9:7227_0031a5	284813_00020f	OAQ31016.1:OAQ32367.1:OAQ36075.1:OAQ36090.1	10090_0002c3:10090_0005fe:10090_002e05:10090_00544f	XP_018287648_1:XP_018288165_1:XP_018290843_1:XP_018291241_1:XP_018291833_1:XP_018294570_1	246409_000145:246409_000451:246409_00061b:246409_0006a0:246409_000742:246409_00093a:246409_0009e2:246409_000a53	RIR_0288000:RIR_1006600	YDR436W:YER133W:YML016C		2	-0.632602		2	-0.632602	1	-1.03214	10	2.5637	1	-1.03214	4	0.166474	4	0.166474	6	0.96555	8	1.76463	2	-0.679189	3	-0.233064		N	N	N
OG0000247	N	N	936046_002588	AN7707	684364_001140	7227_0000d2:7227_0002d9:7227_000a05:7227_002eec:7227_002f9b	284813_000406	OAQ23222.1:OAQ28872.1:OAQ30756.1	10090_0003eb:10090_000558:10090_000616:10090_000866:10090_000868:10090_00097f:10090_0009c9:10090_000b3d:10090_000b52:10090_000ea0:10090_00127b:10090_0015b9:10090_0016f3:10090_001a6e:10090_0021eb:10090_002873:10090_00308a:10090_003400:10090_003a6b:10090_003c47:10090_0042d0:10090_0044c4:10090_004a07:10090_005339	XP_018296790_1:XP_018299032_1	246409_003434:246409_0038d0	RIR_1968700:RIR_2841800:RIR_3459300			1	-0.692883		1	-0.692883	1	-0.692883	5	0.379968	1	-0.692883	3	-0.156458	24	5.47601	2	-0.42467	2	-0.42467	3	-0.140138	0	-0.961096		N	N	N
OG0000258	N	N		AN0671:AN0825							246409_0000d9:246409_000124:246409_000aa3:246409_000b30:246409_000e0a:246409_000f79:246409_000fc7:246409_001108:246409_0012e3:246409_0014af:246409_0014ba:246409_0017ea:246409_001843:246409_001903:246409_001b50:246409_001b54:246409_0020b6:246409_0023a3:246409_002452:246409_002461:246409_00251b:246409_002557:246409_002572:246409_00259a:246409_0027c6:246409_002d36:246409_002ed8:246409_002f0c:246409_002f16:246409_002fb2:246409_0036f7:246409_0036f9:246409_003b6c:246409_003c83:246409_003d19:246409_003da6:246409_003fa0:246409_004047:246409_00411c:246409_00413c				0	-1.2544		2	-0.537599	0	-1.2544	0	-1.2544	0	-1.2544	0	-1.2544	0	-1.2544	0	-1.2544	40	13.0816	0	-0.333291	0	-1.2544		N	N	N
OG0000235	N	N	936046_000bfb:936046_001efe:936046_002844	AN10533:AN3441:AN5523:AN8639	684364_0008c7:684364_001516:684364_00156b	7227_0009a4:7227_001102:7227_001103	284813_00010b:284813_00010c	OAQ23637.1:OAQ26427.1:OAQ30508.1:OAQ32691.1		XP_018283892_1:XP_018283893_1:XP_018285358_1:XP_018285736_1:XP_018287695_1:XP_018292253_1:XP_018293516_1:XP_018295728_1:XP_018295896_1	246409_000731:246409_00176d:246409_0020a1:246409_002291:246409_002660:246409_00275c:246409_0028c8:246409_0038b0:246409_003a09	RIR_0833900:RIR_1828100:RIR_2534800	YBR126C:YDR074W:YML100W:YMR261C		3	-0.0777856		4	0.0388928	3	-0.0777856	3	-0.0777856	2	-0.194464	4	0.0388928	0	-0.427821	9	0.622285	9	0.622285	3	-0.38555	4	0.0388928		N	N	N
OG0000242	N	N	936046_0001b7:936046_00052a	AN10630:AN4932:AN5151	684364_000336:684364_0003b8	7227_002127:7227_00230f:7227_002c33		OAQ26332.1:OAQ26766.1:OAQ33354.1:OAQ33661.1:OAQ33938.1	10090_00103a:10090_001467:10090_001590:10090_001dce:10090_002257:10090_002968:10090_002f66:10090_003cef:10090_004376	XP_018289838_1:XP_018294613_1:XP_018298408_1:XP_018299532_1	246409_000350:246409_0003db:246409_000519:246409_000807:246409_0008db:246409_0008f4:246409_000b1f:246409_001714	RIR_1092800:RIR_1265700:RIR_2636200	YDR492W:YLR023C:YOL002C:YOL101C		2	-0.512699		3	-0.188889	2	-0.512699	3	-0.188889	0	-1.16032	5	0.45873	9	1.75397	4	0.134921	8	1.43016	3	-0.363216	4	0.134921		N	N	N
OG0000257	N	N	936046_001346:936046_001f5c	AN0179:AN0216:AN0618:AN10399:AN11959:AN3276	684364_000a88	7227_0008d1:7227_0009b6:7227_000c5f:7227_000cea:7227_000f8f:7227_0010ad:7227_001c1f:7227_0022c8:7227_0022f2:7227_002df3:7227_003428	284813_00035a	OAQ31105.1:OAQ36099.1:OAQ36689.1	10090_000812:10090_000b4f:10090_0023c6:10090_002589:10090_0030e4:10090_003b76	XP_018285973_1:XP_018287583_1:XP_018297647_1	246409_00155f:246409_001884:246409_001f1a	RIR_0930610:RIR_0930700:RIR_1728500:RIR_2045200	YIL124W:YMR226C		2	-0.550612		6	0.917687	1	-0.917687	11	2.75306	1	-0.917687	3	-0.183537	6	0.917687	3	-0.183537	3	-0.183537	4	0.0651635	2	-0.550612		N	N	N
OG0000265	N	Y				7227_0002c3:7227_00039b:7227_000bbb:7227_000c8a:7227_000e36:7227_000e5c:7227_000fb7:7227_00112a:7227_001150:7227_0011fc:7227_0012ba:7227_00139f:7227_001684:7227_0019c7:7227_001a68:7227_001c17:7227_001dc2:7227_002184:7227_002409:7227_002458:7227_002459:7227_00245a:7227_00245b:7227_00245c:7227_00245d:7227_00245e:7227_002f05:7227_002f06:7227_002fbb:7227_0034e5:7227_00351b			10090_0001ea:10090_00064a:10090_0012da:10090_002231:10090_0023a7:10090_00304f:10090_0032ea:10090_00344f:10090_003b86			RIR_0240600			0	-0.353055		0	-0.353055	0	-0.353055	31	2.85027	0	-0.353055	0	-0.353055	9	0.576943	0	-0.353055	0	-0.353055	1	-0.30317	0	-0.353055		N	N	N
OG0000266	N	N				7227_00075c:7227_000ae0:7227_000d2c:7227_00145b:7227_0016a5:7227_0018fc:7227_003104			10090_0001ee:10090_0002ea:10090_00057e:10090_000d5a:10090_001012:10090_001040:10090_00107b:10090_0013a2:10090_001565:10090_00161e:10090_001673:10090_001897:10090_0018de:10090_001961:10090_001abd:10090_001d1e:10090_002012:10090_002133:10090_00221c:10090_00239d:10090_002461:10090_0025ee:10090_0029c5:10090_002b23:10090_002c35:10090_002c49:10090_002f3e:10090_003240:10090_00328f:10090_0034df:10090_003d85:10090_004085:10090_004152:10090_00449f						0	-0.379804		0	-0.379804	0	-0.379804	7	0.398331	0	-0.379804	0	-0.379804	34	3.39971	0	-0.379804	0	-0.379804	0	-0.381103	0	-0.379804		N	N	N
OG0000267	N	N							10090_0023fd:10090_003702:10090_003a1d:10090_003f22:10090_003fe4:10090_004290:10090_0044a5:10090_0044a6:10090_0044bc:10090_0044be:10090_0045b4:10090_0045de:10090_0046c8:10090_00479e:10090_004826:10090_004827:10090_004828:10090_004835:10090_004eea:10090_004f19:10090_004fa3:10090_004fb0:10090_004fb3:10090_004fba:10090_005080:10090_005093:10090_0050bc:10090_005232:10090_005287:10090_0052c3:10090_005307:10090_005336:10090_00543a:10090_005472:10090_00547f:10090_005487:10090_00548c:10090_005508:10090_005622:10090_005631:10090_005633						0	-0.349344		0	-0.349344	0	-0.349344	0	-0.349344	0	-0.349344	0	-0.349344	41	3.84279	0	-0.349344	0	-0.349344	0	-0.316228	0	-0.349344		N	N	N
OG0000232	N	N	936046_000bdd:936046_000db4:936046_001769:936046_0020d0:936046_002566	AN10489:AN3598:AN8343:AN8631	684364_00068c:684364_0007f4:684364_00091f:684364_001572:684364_001a37	7227_000447:7227_00050b:7227_000554:7227_00204b		OAQ23997.1:OAQ28094.1:OAQ29163.1:OAQ32905.1:OAQ33133.1:OAQ33787.1:OAQ34164.1	10090_000112:10090_0001d0:10090_000237:10090_000a3a:10090_001d20:10090_0023ab:10090_002a81:10090_003d9f	XP_018294127_1:XP_018298008_1:XP_018298482_1	246409_000006:246409_000007:246409_000008	RIR_2389300:RIR_2556900	YDR519W:YLR449W:YML074C:YNL135C		5	0.60531		4	0.121062	5	0.60531	4	0.121062	0	-1.81593	7	1.57381	8	2.05805	3	-0.363186	3	-0.363186	2	-0.9916	4	0.121062		N	N	N
OG0000236	N	N	936046_000ff5:936046_0018dc:936046_001c26	AN0363:AN1052:AN1959	684364_00087e:684364_000af7:684364_000c28:684364_000d6d			OAQ26989.1:OAQ27085.1:OAQ29009.1:OAQ29574.1:OAQ31606.1:OAQ36108.1		XP_018285278_1:XP_018285947_1:XP_018287173_1:XP_018288377_1:XP_018290374_1:XP_018291058_1:XP_018294811_1:XP_018295744_1:XP_018295950_1:XP_018296249_1:XP_018297790_1:XP_018298303_1:XP_018298992_1:XP_018299016_1	246409_000b4d:246409_00139e:246409_00140e:246409_001418:246409_00160e:246409_00167e:246409_00174d:246409_002a02:246409_002f17	RIR_0100400:RIR_0712100:RIR_1164200:RIR_1273500:RIR_1908900			3	-0.257033		3	-0.257033	4	0.128517	0	-1.41368	0	-1.41368	6	0.899616	0	-1.41368	14	3.98401	9	2.05627	5	0.236902	0	-1.41368		N	N	N
OG0000239	N	N	936046_000062:936046_0005af:936046_000642	AN10305:AN3088:AN4718:AN6127:AN7603	684364_00005b:684364_00026b:684364_0003a5	7227_000a73:7227_000a77:7227_000a78:7227_001201:7227_0032cb:7227_0032cc:7227_003322	284813_000284:284813_00050f:284813_00078a	OAQ23377.1:OAQ25328.1:OAQ25413.1:OAQ31054.1	10090_0010ba:10090_002429	XP_018285569_1:XP_018286213_1:XP_018288462_1:XP_018296034_1	246409_000233:246409_000284:246409_0003a0:246409_000439:246409_00057d:246409_000905	RIR_1375100:RIR_2877500:RIR_3265000	YEL027W:YHR026W:YPL234C		3	-0.0635096		5	0.154238	3	-0.0635096	7	0.371985	3	-0.0635096	4	0.045364	2	-0.172383	4	0.045364	6	0.263111	3	-0.629941	3	-0.0635096		N	N	N
OG0000241	N	N	936046_000125:936046_0007be	AN2067:AN8836	684364_00017d:684364_000340:684364_001877	7227_00087d:7227_0027ac:7227_003635		OAQ22340.1:OAQ30541.1:OAQ33468.1:OAQ34840.1	10090_000f16:10090_001f15:10090_002009:10090_002d5b:10090_004a0d	XP_018287652_1:XP_018288930_1:XP_018290758_1:XP_018291415_1:XP_018291929_1:XP_018296679_1:XP_018297180_1	246409_0002ab:246409_000544:246409_000b4b:246409_000d43:246409_0013e4:246409_0017aa:246409_0017ce:246409_00220a:246409_00271a:246409_00319b:246409_003378:246409_003666	RIR_1256300:RIR_2189300	YHL007C:YNL298W:YOL113W		2	-1.75935		2	-1.75935	3	-0.648181	3	-0.648181	0	-3.98168	4	0.462987	5	1.57415	7	3.79649	12	9.35233	2	-0.618182	3	-0.648181		N	N	N
OG0000244	N	N	936046_0006e6:936046_0007e7:936046_000f77:936046_001875	AN0931:AN3422:AN4189	684364_0007aa:684364_000d72:684364_001da4	7227_0003fe:7227_000409:7227_0007d3:7227_0031bd		OAQ31011.1:OAQ32342.1:OAQ33542.1:OAQ34335.1	10090_0001f5:10090_00030a:10090_0007e8:10090_000a33:10090_002420:10090_00265a:10090_003f00	XP_018285976_1:XP_018288370_1:XP_018296533_1:XP_018297195_1:XP_018297576_1:XP_018298151_1	246409_00148d:246409_001bc9:246409_00242f:246409_0029eb:246409_0035e6	RIR_2031400:RIR_2504900:RIR_2873300	YDL159W:YJL128C:YOR231W:YPL140C		4	0.148236		3	-0.20753	3	-0.20753	4	0.148236	0	-1.27483	4	0.148236	7	1.21553	6	0.859766	5	0.504001	3	-0.525588	4	0.148236		N	N	N
OG0000245	N	Y	936046_001aef	AN1638:AN4282	684364_00068d:684364_00149f:684364_001d39	7227_0005f0:7227_000ca5:7227_0020d3:7227_0020d4:7227_0022d4:7227_0024ca:7227_0024d5:7227_0027dc:7227_002947:7227_00295e:7227_002982:7227_0029a9:7227_002b49:7227_003174:7227_0033c6	284813_000009:284813_00000a	OAQ25327.1:OAQ28286.1:OAQ30389.1:OAQ32073.1:OAQ32956.1:OAQ32957.1	10090_0000fa:10090_000c57:10090_00102a:10090_001181:10090_001902:10090_002c19:10090_0038e5	XP_018292964_1:XP_018296314_1	246409_001bb5:246409_0040ca	RIR_1413300	YHR047C:YKL157W		1	-1.49355		2	-0.9154	3	-0.337253	15	6.60051	2	-0.9154	6	1.39719	7	1.97534	2	-0.9154	2	-0.9154	1	-0.733744	2	-0.9154		N	N	N
OG0000246	N	N	936046_00227a:936046_0025e7	AN10019:AN8830	684364_000e1c:684364_001dab:684364_001dae			OAQ27857.1:OAQ28527.1:OAQ30506.1:OAQ31380.1:OAQ34292.1:OAQ35068.1:OAQ35749.1		XP_018284084_1:XP_018284608_1:XP_018285393_1:XP_018288911_1:XP_018289955_1:XP_018290921_1:XP_018292826_1:XP_018293463_1:XP_018293662_1:XP_018297005_1	246409_000c75:246409_0012e0:246409_0017bc:246409_001bc6:246409_00238d:246409_003036:246409_003290:246409_0033eb:246409_003403:246409_003707:246409_003f9b	RIR_1911600:RIR_1991400:RIR_2352400	YCR008W:YDL025C:YDL214C:YNL183C:YOR267C		2	-0.399356		2	-0.399356	3	-0.147131	0	-0.903805	0	-0.903805	7	0.861767	0	-0.903805	10	1.61844	11	1.87067	3	-0.24383	5	0.357318		N	N	N
OG0000255	N	N	936046_000b18:936046_0011e5:936046_001864:936046_002131	AN2850:AN7455	684364_0006d8:684364_000bc4	7227_0000a7:7227_0008cf:7227_000c7c:7227_000c7d:7227_000ff6:7227_001f92		OAQ21945.1:OAQ25550.1:OAQ25716.1:OAQ27501.1:OAQ35686.1	10090_00079d:10090_001003:10090_0011b0:10090_00141f:10090_001c6e:10090_002a67:10090_002e2d:10090_002f2b:10090_0030ed:10090_003c1d	XP_018283993_1:XP_018292821_1:XP_018294269_1	246409_0021ee:246409_003318:246409_003376	RIR_0170500:RIR_0254700:RIR_1256400:RIR_1676100:RIR_2482500	YER051W:YPL138C		4	0.166134		2	-0.498401	2	-0.498401	6	0.830668	0	-1.16294	5	0.498401	10	2.15974	3	-0.166134	3	-0.166134	5	0.463106	2	-0.498401		N	N	N
OG0000262	N	N	936046_00122c:936046_0015dc	AN10132:AN6295	684364_000775	7227_00068d:7227_00138e:7227_002477		OAQ28421.1:OAQ29655.1:OAQ30229.1:OAQ31403.1:OAQ31760.1:OAQ34253.1:OAQ36117.1:OAQ36130.1:OAQ36714.1	10090_000343:10090_000738:10090_001a71:10090_002af4:10090_003fbb	XP_018284969_1:XP_018287085_1:XP_018288232_1:XP_018297357_1:XP_018298620_1:XP_018298692_1	246409_00053a:246409_00053c:246409_0005ed:246409_0007cf:246409_0009ef:246409_00183a:246409_001d58:246409_002b82:246409_002ed3	RIR_1380200:RIR_3279300:RIR_3359400	YOL108C		2	-0.27394		2	-0.27394	1	-0.46731	3	-0.0805707	0	-0.66068	9	1.07965	5	0.306169	6	0.499538	9	1.07965	3	-0.243432	1	-0.46731		N	N	N
OG0000240	N	N	936046_0000f1:936046_0002c7:936046_00040c:936046_000511	AN0589:AN0894:AN1949:AN3176:AN5623	684364_0000a9:684364_0002eb:684364_0004af:684364_00056a	7227_000e49:7227_001f4c:7227_0035c7	284813_000023:284813_0000dd	OAQ33902.1:OAQ34490.1:OAQ34515.1:OAQ34539.1:OAQ35245.1	10090_000128:10090_001c31:10090_003b1c	XP_018286099_1:XP_018287683_1:XP_018288274_1:XP_018294444_1	246409_0001af:246409_000327:246409_0006bb:246409_000887:246409_000a2f	RIR_2548600:RIR_2584400:RIR_2843600:RIR_2974700	YDR194C:YFL002C:YJL033W:YMR290C		4	0.288723		5	0.981658	4	0.288723	3	-0.404212	2	-1.09715	5	0.981658	3	-0.404212	4	0.288723	5	0.981658	4	0.101015	4	0.288723		N	N	N
OG0000253	N	N	936046_000423:936046_000aa5:936046_001d61	AN2063:AN2080:AN4218	684364_000743:684364_001734:684364_001f6b	7227_0000ae:7227_0000af:7227_0006e2:7227_00276a	284813_00002d:284813_00051a	OAQ23496.1:OAQ30519.1:OAQ33126.1:OAQ33458.1:OAQ35300.1	10090_0006a8:10090_0008b4:10090_0029f9:10090_0041d9:10090_004778	XP_018285893_1:XP_018287507_1:XP_018288289_1:XP_018291850_1:XP_018293801_1:XP_018295552_1:XP_018295842_1	246409_00001f:246409_000f06:246409_0019bd	RIR_0168300:RIR_0386700:RIR_2492800	YBR118W:YDR172W:YKR084C:YPR080W		3	-0.218433		3	-0.218433	3	-0.218433	4	0.218433	2	-0.655299	5	0.655299	5	0.655299	7	1.52903	3	-0.218433	3	-0.612372	4	0.218433		N	N	N
OG0000256	N	N	936046_000fac:936046_00211a	AN7104:AN7678	684364_000981:684364_000acd:684364_001ab0	7227_000673:7227_000955:7227_001903:7227_002fe4	284813_000197	OAQ22391.1:OAQ23738.1:OAQ34448.1	10090_0001a9:10090_0004a0:10090_0006bb:10090_000f62:10090_001719:10090_001a5d:10090_001e34:10090_002e13:10090_004135	XP_018285606_1:XP_018290214_1:XP_018290581_1:XP_018291435_1:XP_018292733_1:XP_018293001_1:XP_018294825_1:XP_018294860_1	246409_001231:246409_001bfc:246409_00205b:246409_0020b9:246409_0029aa:246409_0034f3:246409_003ed0	RIR_2884300:RIR_3092900	YJL141C		2	-0.587788		2	-0.587788	3	-0.195929	4	0.195929	1	-0.979647	3	-0.195929	9	2.15522	8	1.76336	7	1.37151	2	-0.667409	1	-0.979647		N	N	N
OG0000260	N	N	936046_000de3	AN10546:AN1272	684364_000997:684364_001da5	7227_000055:7227_0005d0:7227_0008b1:7227_0027aa:7227_002c3e:7227_002c3f:7227_002c40:7227_002c41:7227_002c42:7227_002c43:7227_002c44:7227_002c45:7227_002c46:7227_002c47:7227_002c48:7227_002c49:7227_002f14:7227_00305b	284813_0005e6	OAQ26821.1:OAQ34258.1	10090_001152	XP_018285395_1:XP_018290126_1:XP_018296222_1:XP_018297659_1	246409_001515:246409_001a2a:246409_002704:246409_002e4a:246409_002f1b:246409_0036d8	RIR_3270100:RIR_3445700	YGL019W:YOR039W		1	-1.78416		2	-1.04588	2	-1.04588	18	10.7665	1	-1.78416	2	-1.04588	1	-1.78416	4	0.430658	6	1.9072	2	-0.365115	2	-1.04588		N	N	N
OG0000272	N	N	936046_001dcc:936046_00266d	AN1292:AN1671:AN2124	684364_000c5a	7227_00064f:7227_001e46:7227_001e47:7227_001e48:7227_001e49:7227_001e4a:7227_001eb6:7227_0026de	284813_000608	OAQ23118.1:OAQ23716.1:OAQ25485.1:OAQ31084.1:OAQ34467.1	10090_000cc0:10090_001a14:10090_0020b8:10090_00241d:10090_002764:10090_002e4f:10090_0032f5:10090_003a45:10090_0042ce:10090_00462c	XP_018287491_1:XP_018295943_1	246409_00157f:246409_001a4d:246409_002ada	RIR_2653500:RIR_2918100:RIR_2921300	YDR284C:YDR503C		2	-0.342664		3	-0.085666	1	-0.599662	8	1.19932	1	-0.599662	5	0.42833	10	1.71332	2	-0.342664	3	-0.085666	3	-0.229539	2	-0.342664		N	N	N
OG0000274	N	N	936046_0006f7:936046_0015d9	AN0150:AN0523:AN1034:AN1036:AN10430:AN11191:AN12066:AN12188:AN12331:AN12440:AN1784:AN2032:AN2035:AN2547:AN3230:AN3273:AN3386:AN3612:AN3887:AN6000:AN6431:AN6448:AN6791:AN7071:AN7084:AN7825:AN7903:AN7909:AN8209:AN8383:AN8412:AN8910:AN9005		7227_0025ab:7227_002762:7227_00365b			10090_0012f4						2	-0.387055		33	9.21192	0	-1.00634	3	-0.0774111	0	-1.00634	0	-1.00634	1	-0.6967	0	-1.00634	0	-1.00634	0	-0.378587	0	-1.00634		N	N	N
OG0000284	N	N		AN4849		7227_000234:7227_000c8b:7227_000c8c:7227_000e58:7227_0010bd:7227_00145a:7227_001681:7227_0019c6:7227_001da3:7227_002170:7227_002879:7227_00287a:7227_002a49:7227_002f84			10090_000192:10090_00029f:10090_000671:10090_000df9:10090_000e20:10090_0014fb:10090_00162b:10090_001675:10090_00167a:10090_0016b2:10090_0017ca:10090_0018f1:10090_0019c0:10090_001b40:10090_002073:10090_0020c5:10090_00227f:10090_00241b:10090_00245c:10090_0024b1:10090_0024bc:10090_002ba3:10090_002d54:10090_0030b4						0	-1.30021		1	-0.900149	0	-1.30021	14	4.30071	0	-1.30021	0	-1.30021	24	8.30137	0	-1.30021	0	-1.30021	0	-0.46674	0	-1.30021		N	N	N
OG0000285	N	N				7227_00044b:7227_000460:7227_00065d:7227_0007cf:7227_00086a:7227_000a41:7227_000b80:7227_000d35:7227_000f71:7227_000fb6:7227_00104d:7227_0013ba:7227_00142b:7227_00170f:7227_001710:7227_00175c:7227_00181a:7227_00181b:7227_00181c:7227_00181d:7227_0020b8:7227_002290:7227_00257d:7227_002745:7227_00286f:7227_002873:7227_002d98		OAQ27347.1	10090_0008a3:10090_000bd4:10090_000bd5:10090_001008:10090_001e79:10090_0027af:10090_0027bc:10090_0037e0:10090_00466c			RIR_0610400:RIR_1931800			0	-0.427845		0	-0.427845	0	-0.427845	27	3.12656	0	-0.427845	1	-0.2962	9	0.756956	0	-0.427845	0	-0.427845	2	-0.197036	0	-0.427845		N	N	N
OG0000286	N	N						OAQ22190.1:OAQ22326.1:OAQ22415.1:OAQ22663.1:OAQ22729.1:OAQ22803.1:OAQ22846.1:OAQ22904.1:OAQ23075.1:OAQ23311.1:OAQ23357.1:OAQ23717.1:OAQ24590.1:OAQ24599.1:OAQ24831.1:OAQ24834.1:OAQ24968.1:OAQ25250.1:OAQ25927.1:OAQ26181.1:OAQ26275.1:OAQ26701.1:OAQ26842.1:OAQ27566.1:OAQ28335.1:OAQ28657.1:OAQ29277.1:OAQ30335.1:OAQ32008.1:OAQ32054.1:OAQ32990.1:OAQ33219.1:OAQ33867.1:OAQ34068.1:OAQ34660.1:OAQ35241.1:OAQ36033.1:OAQ36504.1		XP_018298643_1					0	-0.414355		0	-0.414355	0	-0.414355	0	-0.414355	0	-0.414355	38	4.43041	0	-0.414355	1	-0.286861	0	-0.414355	0	-0.325294	0	-0.414355		N	N	N
OG0000249	N	N	936046_00002b:936046_000510:936046_00060e	AN0170:AN1639:AN8571	684364_0000b1:684364_0000ee:684364_00010d:684364_00048a	7227_0004ec:7227_000810:7227_000b8d:7227_00174b:7227_001982:7227_001a3e:7227_001c44:7227_0025bd	284813_0007ca	OAQ26211.1:OAQ27934.1:OAQ28791.1:OAQ29604.1:OAQ30578.1:OAQ35758.1	10090_00033b:10090_0011bd:10090_0019c1:10090_002b96:10090_0038d7	XP_018291788_1:XP_018294545_1:XP_018296058_1	246409_00063b:246409_000737:246409_000c5e	RIR_1113900:RIR_1983700:RIR_2964310	YCR083W:YGR209C:YLR043C		3	-0.0449854		3	-0.0449854	4	0.0449854	8	0.404868	1	-0.224927	6	0.224927	5	0.134956	3	-0.0449854	3	-0.0449854	3	-0.454569	3	-0.0449854		N	N	N
OG0000251	N	N	936046_0001fd:936046_0002d6:936046_000465:936046_000623	AN0164:AN6391	684364_00009c:684364_000101:684364_000102:684364_0003e1	7227_000202:7227_0002e2:7227_000772:7227_001bac	284813_0001d1	OAQ28996.1:OAQ30378.1:OAQ31182.1:OAQ36098.1:OAQ36688.1	10090_0004e7:10090_000991:10090_00163b:10090_001ee2	XP_018283644_1:XP_018285389_1:XP_018292053_1:XP_018294205_1:XP_018298866_1	246409_0002c8:246409_00039f:246409_0005a8:246409_000983:246409_0009a5	RIR_0156600:RIR_0162500:RIR_2183400	YDL047W:YDL134C:YDL188C:YDR075W:YNR032W		4	0.294831		2	-0.884493	4	0.294831	4	0.294831	1	-1.47415	5	0.884493	4	0.294831	5	0.884493	5	0.884493	3	-0.646162	5	0.884493		N	N	N
OG0000259	N	N	936046_0001f4:936046_000366:936046_000443	AN2932:AN7659:AN8016	684364_00019f:684364_000435:684364_000572	7227_000149:7227_0007ef:7227_001f55	284813_00005a:284813_00025f	OAQ23825.1:OAQ32398.1:OAQ33105.1	10090_000605:10090_000f58:10090_0013dd:10090_002203:10090_00247a:10090_003ffd:10090_0051c8	XP_018283582_1:XP_018285245_1:XP_018288208_1:XP_018290283_1:XP_018299005_1	246409_0001a0:246409_0006f7:246409_00070c	RIR_2562700:RIR_3024500:RIR_3070800:RIR_3087800:RIR_3352800	YDR021W:YJL138C:YKR059W:YOR046C		3	-0.0363711		3	-0.0363711	3	-0.0363711	3	-0.0363711	2	-0.123662	3	-0.0363711	7	0.312791	5	0.13821	3	-0.0363711	5	0.939618	4	0.0509195		N	N	N
OG0000263	N	N	936046_001860:936046_001917:936046_00233f	AN1459:AN4761:AN5105	684364_000913:684364_001032:684364_001085	7227_000228:7227_002f32	284813_00061f	OAQ23596.1:OAQ29008.1:OAQ30342.1:OAQ30652.1:OAQ31116.1	10090_002512:10090_002c76	XP_018283621_1:XP_018287254_1:XP_018291015_1:XP_018292950_1:XP_018293063_1:XP_018294178_1	246409_000d5e:246409_000e8b:246409_001302:246409_001694:246409_0027c1:246409_003a9a	RIR_0232700:RIR_0367210:RIR_0988600:RIR_2977500	YAL023C:YDL093W:YDL095W:YGR199W:YJR143C:YOR321W		3	-0.139466		3	-0.139466	3	-0.139466	2	-0.474186	1	-0.808905	5	0.529972	2	-0.474186	6	0.864692	6	0.864692	4	0.159448	6	0.864692		N	N	N
OG0000270	N	N	936046_000b86:936046_001a38	AN2689:AN8192	684364_000c7b:684364_000f5c	7227_0009c7:7227_000d23:7227_000f2e:7227_001a72:7227_002ab7	284813_000437	OAQ24901.1:OAQ27071.1:OAQ35148.1	10090_00032c:10090_000f11:10090_000f46:10090_0023d2:10090_002542:10090_003ad5:10090_003dfb:10090_003ec8:10090_0044ab:10090_0045da:10090_004f26	XP_018287569_1:XP_018293958_1:XP_018296818_1	246409_00113b:246409_0028db:246409_002bce	RIR_0127500:RIR_0469800:RIR_0708600:RIR_2322300:RIR_2322400:RIR_2336200	YIL031W:YPL020C		2	-0.49897		2	-0.49897	2	-0.49897	5	0.623713	1	-0.873198	3	-0.124743	11	2.86908	3	-0.124743	3	-0.124743	6	0.873487	2	-0.49897		N	N	N
OG0000282	N	N	936046_00241d:936046_00266e	AN4747	684364_000209	7227_000046:7227_001130:7227_001132:7227_00145c:7227_001a0f:7227_00262d:7227_002817:7227_002818:7227_002c19		OAQ29027.1:OAQ30849.1:OAQ35642.1	10090_000ee4:10090_001c4d:10090_00213e:10090_0024b6:10090_002601:10090_002c71:10090_0031a5:10090_003908:10090_0039e6:10090_003fc7:10090_004478:10090_004605:10090_004908:10090_004a04:10090_004ce8	XP_018294321_1	246409_0004af:246409_00059e:246409_000831	RIR_0585900:RIR_1482300:RIR_2044400	YNL080C		2	-0.649626		1	-1.16933	1	-1.16933	9	2.98828	0	-1.68903	3	-0.129925	15	6.10649	1	-1.16933	3	-0.129925	3	-0.127057	1	-1.16933		N	N	N
OG0000283	N	N	936046_002485	AN2474:AN3842:AN4915	684364_001927	7227_000562:7227_0005dc:7227_0025a4	284813_000688	OAQ22015.1:OAQ24094.1:OAQ27641.1	10090_000077:10090_00073c:10090_000801:10090_000911:10090_00153b:10090_0017ef:10090_002606:10090_003d8b	XP_018287155_1:XP_018287468_1:XP_018290275_1:XP_018293499_1:XP_018296755_1:XP_018297120_1	246409_00105e:246409_001268:246409_0016ae:246409_001755:246409_001fd6:246409_003088:246409_00348a:246409_003605	RIR_0839400:RIR_1966310:RIR_2895300	YKR014C:YOR089C		1	-0.52411		3	-0.0582345	1	-0.52411	3	-0.0582345	1	-0.52411	3	-0.0582345	8	1.10646	6	0.640579	8	1.10646	3	-0.218218	2	-0.291172		N	N	N
OG0000252	N	N	936046_00026e:936046_00042b	AN7254	684364_0000d4:684364_00011c:684364_000236:684364_000302:684364_000565	7227_001264:7227_0019c2:7227_003153	284813_000015	OAQ24311.1:OAQ28030.1:OAQ30480.1:OAQ33838.1:OAQ34620.1:OAQ34622.1:OAQ36087.1	10090_00185f:10090_0019f4	XP_018285320_1:XP_018286658_1:XP_018291434_1:XP_018291454_1:XP_018291924_1:XP_018298450_1:XP_018298730_1	246409_00029f:246409_000723:246409_000826:246409_000949:246409_000a65:246409_000a6f	RIR_1117500:RIR_1972800:RIR_2748300:RIR_2973700:RIR_3017600:RIR_3490500	YDL126C:YLR397C		2	-1.18463		1	-1.97438	5	1.18463	3	-0.394877	1	-1.97438	7	2.76414	2	-1.18463	7	2.76414	6	1.97438	6	0.953162	2	-1.18463		N	N	N
OG0000254	N	N	936046_000a4d:936046_00125a	AN4632:AN6908	684364_000815:684364_000a53:684364_000f37:684364_00134a:684364_002060	7227_0025b0		OAQ33317.1:OAQ33416.1:OAQ33836.1:OAQ34014.1	10090_000cf8:10090_002959	XP_018284179_1:XP_018287263_1:XP_018287264_1:XP_018287298_1:XP_018290228_1:XP_018290266_1:XP_018290590_1:XP_018292685_1:XP_018294311_1	246409_000d86:246409_0012e8:246409_001337:246409_001441:246409_001861:246409_0018d8:246409_001d20:246409_003624:246409_003c87:246409_003da2	RIR_0533600:RIR_2045900:RIR_2506300	YDR200C:YHR115C:YLR238W:YNL116W		2	-1.12268		2	-1.12268	5	1.12268	1	-1.87114	0	-2.61959	4	0.374228	2	-1.12268	9	4.1165	10	4.86496	3	-0.271855	4	0.374228		N	N	N
OG0000269	N	N	936046_0002de:936046_00031f:936046_000405:936046_00045c	AN0799:AN2523:AN4367:AN4566:AN7032	684364_000059:684364_000217:684364_0005cd			OAQ29903.1:OAQ30531.1:OAQ33364.1:OAQ33951.1:OAQ35441.1:OAQ36265.1		XP_018287867_1:XP_018288467_1:XP_018294763_1:XP_018294840_1:XP_018297548_1:XP_018298959_1:XP_018299393_1	246409_000492:246409_0005f0:246409_000652:246409_000841:246409_00094e:246409_000a10:246409_000a4c	RIR_0435100:RIR_1600120:RIR_2182900:RIR_2247900:RIR_2675300:RIR_2764200	YBR038W:YNL192W		4	0.487806		5	1.21952	3	-0.243903	0	-2.43903	0	-2.43903	6	1.95122	0	-2.43903	7	2.68293	7	2.68293	6	0.884538	2	-0.975612		N	N	N
OG0000275	N	N	936046_000a0b:936046_001415	AN1045:AN1288	684364_0010ef:684364_001ade	7227_0004bf:7227_0015f1:7227_0019b2:7227_003112:7227_0031f8	284813_000697	OAQ22403.1:OAQ25170.1:OAQ28820.1	10090_000fa3:10090_001416:10090_0018e1:10090_00244f:10090_002619:10090_00295d:10090_0043ba:10090_004568	XP_018287023_1:XP_018288895_1:XP_018292333_1:XP_018298481_1	246409_000a7a:246409_001eb8:246409_0024e2:246409_0034c6:246409_003cd1	RIR_1616100:RIR_2338400:RIR_2974000:RIR_3483000	YCL037C:YDL051W:YDR515W		2	-0.133476		2	-0.133476	2	-0.133476	5	0.186867	1	-0.240257	3	-0.0266953	8	0.50721	4	0.0800858	5	0.186867	4	0.242251	3	-0.0266953		N	N	N
OG0000280	N	N	936046_001a4b:936046_0024be	AN6136:AN6725	684364_000ebb:684364_001497	7227_000bd8:7227_000fdf:7227_001789:7227_001981:7227_001b1d	284813_000527:284813_0006a6	OAQ23771.1:OAQ26451.1:OAQ34670.1:OAQ34757.1	10090_000de6:10090_0013fc:10090_0016cb:10090_00233f:10090_002827:10090_002c2c:10090_002c9e:10090_002e36:10090_004bb7:10090_004d15	XP_018283910_1:XP_018286759_1:XP_018290974_1:XP_018295561_1	246409_000b14:246409_0014f6:246409_00259c:246409_002db0:246409_002fd1	RIR_1004600:RIR_1824000	YIL030C		2	-0.125415		2	-0.125415	2	-0.125415	5	0.175581	2	-0.125415	4	0.0752492	10	0.677243	4	0.0752492	5	0.175581	2	-0.637102	1	-0.225748		N	N	N
OG0000291	N	Y	936046_0006f2:936046_000a49:936046_000d0b:936046_00144f:936046_001e2b:936046_002589:936046_0027eb	AN0443:AN0599:AN0774:AN0942:AN11941:AN12154:AN2158:AN2666:AN3700:AN4336:AN8552:AN9064:AN9288	684364_000cb6	7227_00073d:7227_0007ca:7227_003653			10090_001739	XP_018292684_1:XP_018293394_1:XP_018294312_1	246409_000b04:246409_001dec:246409_0035b8:246409_0041c5	RIR_1039700	YAL060W:YAL061W:YDL246C:YJR159W:YLR070C		7	2.79256		13	7.16351	1	-1.5784	3	-0.121415	0	-2.30689	0	-2.30689	1	-1.5784	3	-0.121415	4	0.607077	1	-0.667532	5	1.33557		N	N	N
OG0000294	N	N	936046_0021bf		684364_001e9d	7227_0003c9		OAQ25440.1	10090_0000ce:10090_002de7:10090_004b46:10090_004b47:10090_004b60:10090_005042:10090_0050a9:10090_0050cc:10090_0050db:10090_0050dc:10090_0050ea:10090_0050ed:10090_0050f6:10090_005123:10090_005133:10090_005163:10090_005199:10090_0051a0:10090_005215:10090_00528b:10090_0052a6:10090_0052c4:10090_0052e6:10090_00530e:10090_00535d:10090_00539f:10090_005446:10090_005504:10090_00552f:10090_005575:10090_00557e:10090_00558a			RIR_2123300:RIR_2123400			1	-1.5784		0	-2.30689	1	-1.5784	1	-1.5784	0	-2.30689	1	-1.5784	32	21.0049	0	-2.30689	0	-2.30689	2	-0.160741	0	-2.30689		N	N	N
OG0000296	N	N		AN1844:AN3302	684364_000fc7	7227_0018ee:7227_001f09:7227_001f2c:7227_001f2d:7227_001f2e:7227_001f2f:7227_001f30:7227_002019:7227_00201b:7227_002739:7227_00273a:7227_00273b:7227_00273c:7227_00273d		OAQ23685.1:OAQ31287.1:OAQ34338.1	10090_0001f2:10090_0016c7:10090_002b0c:10090_003102:10090_004844:10090_0049e2	XP_018288385_1:XP_018289624_1:XP_018297254_1:XP_018297885_1	246409_000f14:246409_002236:246409_0034ee:246409_003db0:246409_0041d6	RIR_1583600:RIR_2842800	YGL045W		0	-0.577516		2	-0.212769	1	-0.395142	14	1.97571	0	-0.577516	3	-0.0303956	6	0.516724	4	0.151978	5	0.334351	2	-0.380521	1	-0.395142		N	N	N
OG0000301	N	N	936046_001d5e:936046_001f83:936046_00286b	AN0086:AN2752			284813_00041f	OAQ25276.1:OAQ33681.1		XP_018285339_1:XP_018286639_1:XP_018287746_1:XP_018289547_1:XP_018291010_1:XP_018294466_1:XP_018296625_1:XP_018296626_1:XP_018296627_1:XP_018299399_1	246409_000e22:246409_00236b:246409_0025d1:246409_0025df:246409_002e4c:246409_0034c2:246409_0039b5:246409_0040f0:246409_00414e:246409_004245	RIR_0823200:RIR_3296800:RIR_3522100	YBR205W:YDR483W:YJL139C:YKR061W:YNL029C:YOR099W		3	-0.0300587		2	-0.390763	0	-1.11217	0	-1.11217	1	-0.751467	2	-0.390763	0	-1.11217	10	2.49487	10	2.49487	3	-0.102463	6	1.05205		N	N	N
OG0000250	N	N	936046_0000a2:936046_0002cb:936046_0005bf	AN0722:AN5519:AN7682	684364_000016:684364_000205:684364_0002c0:684364_0002da:684364_001544:684364_001db8	7227_0001d9:7227_002374:7227_00276f	284813_0002a1	OAQ24019.1:OAQ29925.1:OAQ32115.1:OAQ33793.1:OAQ35374.1	10090_0002f9:10090_000478:10090_000b11:10090_001180:10090_002036:10090_003c2f:10090_004315	XP_018288239_1:XP_018288896_1:XP_018291742_1:XP_018295816_1	246409_000409:246409_0038b8	RIR_0089600:RIR_0830100:RIR_1121500:RIR_1257600:RIR_2018000	YJL024C:YJR058C:YLR170C		3	-0.277792		3	-0.277792	6	1.38896	3	-0.277792	1	-1.38896	5	0.833376	7	1.94454	4	0.277792	2	-0.833376	5	0.696873	3	-0.277792		N	N	N
OG0000264	N	N			684364_001313:684364_001725:684364_001acb:684364_001b32:684364_001e78	7227_0003f3		OAQ22298.1:OAQ22392.1:OAQ22542.1:OAQ22543.1:OAQ23808.1:OAQ24531.1:OAQ25154.1:OAQ25157.1:OAQ25158.1:OAQ26212.1:OAQ26282.1:OAQ27310.1:OAQ28130.1:OAQ28138.1:OAQ28140.1:OAQ29337.1:OAQ30096.1:OAQ30910.1:OAQ31385.1:OAQ31441.1:OAQ31491.1:OAQ31493.1:OAQ31868.1:OAQ32733.1:OAQ32734.1:OAQ32735.1:OAQ32736.1:OAQ32748.1:OAQ34115.1:OAQ34877.1:OAQ34945.1:OAQ35033.1:OAQ35315.1:OAQ36658.1	10090_001d5c						0	-1.99753		0	-1.99753	5	0.925685	1	-1.41289	0	-1.99753	34	17.8803	1	-1.41289	0	-1.99753	0	-1.99753	0	-0.385151	0	-1.99753		N	N	N
OG0000268	N	N	936046_000089:936046_000268	AN10640:AN4981:AN7719	684364_0001b2:684364_0003bd:684364_000447:684364_00049c	7227_000835:7227_000862:7227_00263a:7227_0034cc	284813_000285:284813_0005c7:284813_0007c1	OAQ22764.1:OAQ25301.1:OAQ31433.1	10090_000560:10090_000bae:10090_001554:10090_00188e:10090_001b6f:10090_0037b2	XP_018284965_1:XP_018295983_1:XP_018297782_1:XP_018297996_1	246409_0005b9:246409_00096f:246409_00269d:246409_002adb:246409_003958	RIR_0022400:RIR_0677900:RIR_1617300:RIR_2776300:RIR_2842200	YJL006C		2	-0.113122		3	-0.0282805	4	0.0565611	4	0.0565611	3	-0.0282805	3	-0.0282805	6	0.226244	4	0.0565611	5	0.141403	5	0.997785	1	-0.197964		N	N	N
OG0000276	N	N	936046_000de8:936046_0014ac:936046_002612:936046_00267d	AN10539:AN3851:AN9098	684364_0010f3:684364_0017d7:684364_001938	7227_000ead:7227_002182		OAQ26439.1:OAQ28245.1:OAQ28381.1:OAQ29155.1:OAQ29477.1:OAQ34542.1	10090_000e8e:10090_001476:10090_00351c:10090_003820:10090_004d6a:10090_004e45	XP_018283188_1:XP_018287789_1:XP_018290640_1:XP_018293832_1:XP_018294282_1:XP_018297927_1:XP_018297956_1	246409_0022e9:246409_002cc5:246409_0032ff	RIR_1040600:RIR_1272100:RIR_1568800	YJR129C:YNL024C		4	0.399714		3	-0.133238	3	-0.133238	2	-0.66619	0	-1.73209	6	1.46562	6	1.46562	7	1.99857	3	-0.133238	3	-0.276759	2	-0.66619		N	N	N
OG0000277	N	N	936046_00117f:936046_001630:936046_001e13	AN0126:AN11853:AN1564:AN4365	684364_000d49:684364_00149c:684364_0014e1	7227_0004c6:7227_0004c7	284813_00028e:284813_000612	OAQ24443.1:OAQ27397.1:OAQ35838.1	10090_000ba5:10090_0014c4:10090_0022e7:10090_004c79:10090_00561f	XP_018285209_1:XP_018287008_1:XP_018290247_1:XP_018290248_1:XP_018298508_1	246409_001ac5:246409_002571:246409_00264c:246409_003c5d	RIR_1006200:RIR_2140600:RIR_2505400:RIR_2850300	YLR035C:YMR167W:YNL082W:YPL164C		3	-0.126848		4	0.380544	3	-0.126848	2	-0.63424	2	-0.63424	3	-0.126848	5	0.887936	5	0.887936	4	0.380544	4	0.460287	4	0.380544		N	N	N
OG0000281	N	N	936046_0020c9:936046_0026a6	AN1965:AN3169:AN6711	684364_000bf6:684364_001412:684364_00152d	7227_001b3b:7227_00253a		OAQ23674.1:OAQ29633.1:OAQ33358.1	10090_000679:10090_0009fe:10090_00140d:10090_002060:10090_004c76:10090_004ffb	XP_018287401_1:XP_018291917_1:XP_018293501_1:XP_018296862_1:XP_018298670_1	246409_000ae8:246409_00112c:246409_00160f:246409_0016c6:246409_0023c3:246409_003c7a:246409_003cba	RIR_2374300:RIR_3071000:RIR_3112600	YBL068W:YER099C:YHL011C:YKL181W:YOL061W		2	-0.515303		3	-0.103061	3	-0.103061	2	-0.515303	0	-1.33979	3	-0.103061	6	1.13367	5	0.721424	7	1.54591	3	-0.283473	5	0.721424		N	N	N
OG0000288	N	N	936046_00003b:936046_0003bd	AN10824:AN10844:AN5144	684364_00043d:684364_00052a	7227_0009d3		OAQ26956.1:OAQ26995.1:OAQ27019.1:OAQ29563.1:OAQ29621.1	10090_001342:10090_0013f3:10090_001572:10090_001646	XP_018283738_1:XP_018286069_1:XP_018286672_1:XP_018287164_1:XP_018287876_1:XP_018288157_1:XP_018291023_1:XP_018291160_1	246409_00022a:246409_0002b3:246409_000485:246409_000502:246409_0005a3:246409_0007df:246409_000840	RIR_0346800:RIR_0752100:RIR_1274000	YIL107C:YJL155C:YLR345W		2	-0.104058		3	-0.0148654	2	-0.104058	1	-0.19325	0	-0.282443	5	0.163519	4	0.074327	8	0.431097	7	0.341904	3	-0.196722	3	-0.0148654		N	N	N
OG0000290	N	N	936046_0001c4:936046_00057d	AN10956:AN3071:AN5640	684364_000066:684364_000096	7227_00057f:7227_0008a9:7227_000a0e:7227_00189a:7227_0024a1	284813_00026b	OAQ25764.1:OAQ27743.1:OAQ29542.1	10090_000cc5:10090_001277:10090_001f27:10090_0020a4:10090_002be6	XP_018288057_1:XP_018293428_1:XP_018295570_1:XP_018296364_1	246409_000371:246409_0004e3:246409_00056f:246409_000570:246409_0008c3	RIR_1061000:RIR_1828800:RIR_1958700:RIR_1983000:RIR_2973900	YBL052C:YMR127C:YOR244W		2	-0.946086		3	-0.135155	2	-0.946086	5	1.48671	1	-1.75702	3	-0.135155	5	1.48671	4	0.675776	5	1.48671	5	1.12585	3	-0.135155		N	N	N
OG0000300	N	N	936046_000d3e:936046_0016ce	AN10041:AN1969:AN3931:AN5217:AN7562	684364_001bf4			OAQ22821.1:OAQ27140.1:OAQ28588.1:OAQ30200.1:OAQ30619.1:OAQ34674.1:OAQ35613.1:OAQ36484.1		XP_018284853_1:XP_018288529_1:XP_018290507_1:XP_018297800_1:XP_018298099_1	246409_0001cd:246409_0008eb:246409_00156e:246409_0028cf:246409_0040ad	RIR_0184400:RIR_0397300:RIR_1186900:RIR_1620100:RIR_2197900:RIR_2351400:RIR_3017800	YDR245W:YGR086C:YJL183W:YPL004C		2	-0.629815		5	1.11429	1	-1.21118	0	-1.79255	0	-1.79255	8	2.85839	0	-1.79255	5	1.11429	5	1.11429	7	1.31165	4	0.532921		N	N	N
OG0000305	N	N	936046_000039:936046_00004b:936046_00006f:936046_00010c:936046_000128:936046_00018b:936046_0001a7:936046_0001b0:936046_0001d0:936046_0001f0:936046_00020c:936046_000234:936046_00025b:936046_00025e:936046_0002b3:936046_00032d:936046_00034c:936046_00049d:936046_0004b8:936046_0004c5:936046_000514:936046_00056d:936046_0005e9:936046_0005ec:936046_000659:936046_0026ba:936046_002867	AN2578:AN6457:AN7823:AN7924:AN8395							246409_00044f:246409_0006ce	RIR_2238800:RIR_2374700			27	3.95753		5	0.329794	0	-0.494691	0	-0.494691	0	-0.494691	0	-0.494691	0	-0.494691	0	-0.494691	2	-0.164897	2	-0.166313	0	-0.494691		N	N	N
OG0000199	N	N	936046_000729:936046_0015d8:936046_001877:936046_0018eb:936046_00231e:936046_0025c7	AN0698:AN2318:AN9272	684364_0007ab:684364_000b02:684364_000d44:684364_000e49:684364_00117d:684364_001202:684364_00143d:684364_001447:684364_001679:684364_0016c2:684364_00191e:684364_001ada:684364_001e1f:684364_001e53:684364_001f0f	7227_0025f3:7227_00304a		OAQ23921.1:OAQ26409.1:OAQ27115.1:OAQ34694.1	10090_000d78:10090_000ebe:10090_0012ac:10090_001736:10090_0020e4:10090_0025f1	XP_018284086_1:XP_018287080_1:XP_018291471_1:XP_018293473_1:XP_018296257_1	246409_001358:246409_002864:246409_002e2a:246409_00312e:246409_003191:246409_0031dc	RIR_2585300:RIR_2592700	YCL027W		6	0.130573		3	-0.0830919	15	0.771568	2	-0.154314	0	-0.296757	4	-0.0118703	6	0.130573	5	0.0593514	6	0.130573	2	-0.657777	1	-0.225535		N	N	N
OG0000292	N	N	936046_0008f2:936046_0015ec:936046_00220e	AN10800:AN6207:AN9461	684364_000a7d:684364_001879:684364_002026	7227_000687		OAQ26748.1:OAQ27316.1:OAQ28513.1:OAQ29669.1:OAQ29813.1:OAQ30374.1:OAQ32962.1	10090_0003f3:10090_000832:10090_001f28:10090_00269e:10090_002bf4	XP_018285874_1:XP_018287165_1:XP_018288491_1:XP_018291222_1:XP_018292508_1	246409_001d84:246409_002234:246409_002d62:246409_002fbf:246409_00349a:246409_0037d3	RIR_0356600:RIR_1943900:RIR_2510400	YGL059W:YIL042C		3	-0.0453262		3	-0.0453262	3	-0.0453262	1	-0.589241	0	-0.861199	7	1.0425	5	0.498589	5	0.498589	6	0.770546	3	-0.225417	2	-0.317284		N	N	N
OG0000293	N	N	936046_001d68:936046_002640:936046_002882	AN5641:AN7741:AN8795	684364_00002b:684364_000618:684364_000e25	7227_00006b:7227_0007f4:7227_0033e0	284813_000719	OAQ27620.1:OAQ30546.1:OAQ32926.1	10090_000204:10090_00022e:10090_00082d:10090_000ce9:10090_000f3e:10090_0020a3:10090_0024ba	XP_018291266_1:XP_018292687_1:XP_018293993_1	246409_000de1:246409_00218c:246409_0032aa:246409_003562	RIR_0225000:RIR_1257500:RIR_1272900:RIR_1374000	YBR288C:YHL019C:YOL062C:YPL259C		3	-0.082653		3	-0.082653	3	-0.082653	3	-0.082653	1	-1.07449	3	-0.082653	7	1.90102	3	-0.082653	4	0.413265	4	0.39736	4	0.413265		N	N	N
OG0000295	N	N	936046_0026a9	AN6119	684364_000708:684364_001836:684364_00191a	7227_000ba5:7227_000ba6:7227_000e30:7227_00110d:7227_00110e:7227_00119b:7227_00119c:7227_001430:7227_001584:7227_001a75:7227_001a98:7227_001a99:7227_001a9a:7227_001a9b:7227_001a9c:7227_001aa4:7227_002348:7227_002b23:7227_002fdb		OAQ25306.1:OAQ27787.1:OAQ27864.1:OAQ31758.1:OAQ35275.1	10090_000148:10090_000553:10090_000d46:10090_001d24:10090_002c1f:10090_0030cc:10090_003c00:10090_00474d				YHR132C		1	-0.239437		1	-0.239437	3	-0.0184183	19	1.74973	0	-0.349947	5	0.202601	8	0.534129	0	-0.349947	0	-0.349947	0	-0.630017	1	-0.239437		N	N	N
OG0000299	N	N	936046_00091f:936046_001163:936046_0012f7	AN0432:AN3862:AN6366:AN6386:AN6520:AN8920	684364_0013d7:684364_001f62	7227_000ea5:7227_001bab		OAQ25516.1:OAQ29785.1:OAQ31672.1:OAQ31813.1	10090_00074f:10090_00158f:10090_001a59:10090_003664	XP_018287455_1:XP_018294605_1:XP_018295745_1:XP_018298553_1	246409_000c67:246409_00252c:246409_002925:246409_002bc0:246409_003534:246409_003be2	RIR_3085500:RIR_3243800	YIL043C:YKL150W:YML125C:YOR037W		3	-0.012206		6	0.427209	2	-0.158677	2	-0.158677	0	-0.45162	4	0.134266	4	0.134266	4	0.134266	6	0.427209	2	-0.792775	4	0.134266		N	N	N
OG0000303	N	N	936046_001e79:936046_0021e7	AN3416	684364_000a46:684364_00119d	7227_00051c:7227_00080c	284813_0005a5	OAQ26095.1:OAQ27185.1:OAQ30430.1	10090_00043e:10090_001c4b:10090_001f29:10090_001f2a:10090_002c6b:10090_002f7a:10090_00362b:10090_005055	XP_018287417_1:XP_018290178_1:XP_018293369_1:XP_018295688_1	246409_000b88:246409_001bae:246409_002246:246409_00364b	RIR_0101300:RIR_0288600:RIR_2650900:RIR_2651200:RIR_2698600:RIR_3201500:RIR_3201600:RIR_3201700	YMR183C:YPL232W		2	-0.526647		1	-1.01278	2	-0.526647	2	-0.526647	1	-1.01278	3	-0.0405113	8	2.39017	4	0.445625	4	0.445625	8	1.94436	2	-0.526647		N	N	N
OG0000315	N	N			684364_001e88	7227_0009e7:7227_0009e8:7227_000c13:7227_000c55:7227_0014eb:7227_001790:7227_001fef:7227_0022f9:7227_0023be:7227_002466:7227_00255b:7227_00266a:7227_00266b:7227_002ba5		OAQ30657.1:OAQ30658.1	10090_00008b:10090_000228:10090_00134f:10090_001802:10090_001803:10090_001804:10090_001806:10090_0019fe:10090_001b34:10090_00203a:10090_002174:10090_00229a:10090_002b3f:10090_002f37:10090_003d45:10090_004e41			RIR_1461400:RIR_2153100:RIR_2576700			0	-0.49128		0	-0.49128	1	-0.32752	14	1.80136	0	-0.49128	2	-0.16376	16	2.12888	0	-0.49128	0	-0.49128	3	-0.0484755	0	-0.49128		N	N	N
OG0000319	N	N	936046_00078a:936046_001322	AN10875:AN2250:AN2393:AN6532:AN8463:AN9127:AN9347:AN9378		7227_00153f:7227_003294		OAQ28518.1:OAQ33771.1:OAQ33772.1:OAQ33773.1:OAQ33774.1:OAQ33779.1:OAQ34196.1	10090_00135e:10090_00137a:10090_0016eb:10090_00215d:10090_00217a:10090_002da4:10090_002da8:10090_0034d8:10090_003bb0:10090_003d42:10090_0045be:10090_0049b3:10090_004df3:10090_0054e0			RIR_3254900:RIR_3440800			2	-0.232062		8	1.28689	0	-0.738378	2	-0.232062	0	-0.738378	7	1.03373	14	2.80583	0	-0.738378	0	-0.738378	2	-0.270716	0	-0.738378		N	N	N
OG0000323	N	N	936046_0019a1:936046_001b82:936046_001faf:936046_002092	AN10274:AN3389:AN8761:AN8891:AN9045						XP_018289938_1:XP_018289939_1:XP_018289940_1:XP_018290835_1:XP_018291364_1:XP_018297145_1:XP_018297147_1:XP_018297148_1:XP_018298677_1	246409_00012d:246409_000c3e:246409_00103b:246409_00183c:246409_001b59:246409_001f93:246409_001fbd:246409_00255b:246409_0026ce:246409_003063:246409_003157:246409_00327f:246409_003548:246409_00380c:246409_003887:246409_003e62:246409_003f75				4	0.234065		5	0.450126	0	-0.630176	0	-0.630176	0	-0.630176	0	-0.630176	0	-0.630176	9	1.31437	17	3.04285	0	-0.609641	0	-0.630176		N	N	N
OG0000324	N	N	936046_0019e3:936046_001c66:936046_001e73:936046_001e8c:936046_001ff9	AN0025:AN0027:AN12088:AN1877:AN2558:AN2788:AN3488:AN4151:AN5260:AN5400:AN5421:AN6683:AN7063:AN7228:AN7804:AN8379:AN8381:AN8537:AN8757:AN8898:AN9282				OAQ22681.1:OAQ22682.1:OAQ22768.1:OAQ25881.1:OAQ30014.1:OAQ32554.1		XP_018289920_1:XP_018289925_1:XP_018289926_1					5	0.39917		21	3.4648	0	-0.558838	0	-0.558838	0	-0.558838	6	0.590772	0	-0.558838	3	0.0159668	0	-0.558838	0	-0.527885	0	-0.558838		N	N	N
OG0000327	N	N				7227_00014d:7227_0009a2:7227_000e77:7227_001003:7227_001064:7227_001627:7227_001994:7227_001c80:7227_001c81:7227_001c82:7227_0024aa:7227_0028d7:7227_002a28:7227_002a77			10090_000050:10090_0009f6:10090_000b66:10090_000d0a:10090_001095:10090_00166e:10090_0016d7:10090_001b1a:10090_0020cd:10090_002416:10090_0024f5:10090_00294e:10090_002a80:10090_002ae3:10090_002d2b:10090_0040ea:10090_004186:10090_004de3:10090_004e15:10090_004ffe:10090_005445						0	-0.84961		0	-0.84961	0	-0.84961	14	3.22852	0	-0.84961	0	-0.84961	21	5.26758	0	-0.84961	0	-0.84961	0	-0.460287	0	-0.84961		N	N	N
OG0000328	N	N				7227_000548:7227_0011d3:7227_0015c4:7227_0015c5:7227_0015c6:7227_0016aa:7227_001737:7227_001ed9:7227_002fbc:7227_0030d7		OAQ31893.1	10090_00069f:10090_000c0c:10090_000c0d:10090_000c0e:10090_000c1e:10090_00126e:10090_0018fb:10090_001939:10090_001e9e:10090_002292:10090_0024b2:10090_002b78:10090_003068:10090_00328e:10090_003898:10090_003ca0:10090_003ce5:10090_003db0:10090_003e44:10090_004238:10090_0049f8:10090_0049f9:10090_0049fc:10090_004d8e						0	-0.42193		0	-0.42193	0	-0.42193	10	1.02469	0	-0.42193	1	-0.277268	24	3.04995	0	-0.42193	0	-0.42193	0	-0.443714	0	-0.42193		N	N	N
OG0000273	N	N	936046_0006d6	AN0627:AN11932	684364_000761:684364_0009c0:684364_000f41:684364_001012:684364_001ae6	7227_0017a2:7227_00290a		OAQ29164.1:OAQ31149.1:OAQ33132.1	10090_000401:10090_0008e6:10090_00099e:10090_000ab1:10090_000bc2:10090_000c9e:10090_001333:10090_001bfc:10090_001ef4:10090_002e53:10090_0030f8:10090_004886	XP_018290222_1:XP_018290594_1:XP_018290933_1:XP_018293390_1:XP_018294507_1:XP_018297851_1:XP_018298300_1	246409_001b48:246409_001e41:246409_00245d	RIR_2763900:RIR_3092500	YDR313C:YGL023C		1	-0.811584		2	-0.45088	5	0.631232	2	-0.45088	0	-1.17229	3	-0.0901761	12	3.15616	7	1.35264	3	-0.0901761	2	-0.478541	2	-0.45088		N	N	N
OG0000278	N	N	936046_00155e:936046_001a70	AN4850:AN9061	684364_001006:684364_001307:684364_0015bc:684364_001673:684364_001787	7227_000f7a:7227_000f7b:7227_00161b:7227_0029d1		OAQ25788.1:OAQ30538.1:OAQ33157.1:OAQ35958.1	10090_00054f:10090_000baa:10090_000c8d:10090_001f93:10090_00231c:10090_00231d:10090_0027a8:10090_002c61	XP_018283254_1:XP_018291089_1:XP_018292230_1:XP_018296266_1:XP_018297903_1	246409_0013c9:246409_0013e9:246409_003387:246409_003460:246409_003e03	RIR_1824400:RIR_3319200:RIR_3458100	YNL224C		2	-1.26579		2	-1.26579	5	1.77211	4	0.759474	0	-3.29105	4	0.759474	8	4.81	5	1.77211	5	1.77211	3	-0.254	1	-2.27842		N	N	N
OG0000302	N	N	936046_001d6c:936046_0020b2	AN1182:AN6838	684364_00114d:684364_001cac:684364_002006	7227_0002a3:7227_0002a4:7227_0002a5:7227_0002a6:7227_002b29	284813_0000fe	OAQ28816.1:OAQ30417.1	10090_0000ff:10090_00010f:10090_00069e:10090_00287e:10090_003372:10090_003f2a:10090_0041fa:10090_004223	XP_018287407_1:XP_018289768_1:XP_018292533_1:XP_018293949_1:XP_018298067_1	246409_001193:246409_00257d:246409_003116:246409_0038f8:246409_004178	RIR_2038300:RIR_2877300:RIR_3187600	YFL037W		2	-0.305255		2	-0.305255	3	-0.0234811	5	0.540066	1	-0.587028	2	-0.305255	8	1.38539	5	0.540066	5	0.540066	3	-0.176777	1	-0.587028		N	N	N
OG0000307	N	N	936046_0001e2	AN10982:AN1628:AN5743:AN6642	684364_0000f2:684364_00022a	7227_00337e		OAQ24193.1:OAQ25202.1:OAQ29248.1:OAQ32792.1:OAQ33185.1:OAQ33186.1	10090_000a9e:10090_001c67:10090_001ef6	XP_018289709_1:XP_018295183_1:XP_018295184_1:XP_018295190_1:XP_018296061_1:XP_018297844_1:XP_018297845_1:XP_018297846_1	246409_00037e:246409_0003ad:246409_000444:246409_0007fd	RIR_1849200:RIR_2146200:RIR_2471700:RIR_3523500	YDR038C:YDR039C:YDR040C		1	-0.491444		4	0.245722	2	-0.245722	1	-0.491444	0	-0.737166	6	0.737166	3	0	8	1.22861	4	0.245722	4	0.327693	3	0		N	N	N
OG0000308	N	N	936046_000280:936046_0020d2	AN1158:AN3657	684364_000234:684364_001a79	7227_0018f4:7227_002395	284813_00063d	OAQ23985.1:OAQ29610.1:OAQ31519.1:OAQ32362.1	10090_0022aa:10090_0023ea:10090_003b24	XP_018288856_1:XP_018291713_1:XP_018293059_1:XP_018295507_1:XP_018297613_1:XP_018298524_1:XP_018299381_1	246409_00068b:246409_000ddf:246409_001167:246409_0014a2:246409_001752:246409_0027f9:246409_0035fd:246409_003c65:246409_003e41	RIR_3111700:RIR_3362100	YDR293C:YOL021C		2	-0.450578		2	-0.450578	2	-0.450578	2	-0.450578	1	-0.901155	4	0.450578	3	0	7	1.80231	9	2.70347	2	-0.535303	2	-0.450578		N	N	N
OG0000309	N	Y	936046_000820:936046_000a76:936046_0025e5	AN4963:AN8257	684364_000c78:684364_001a7a	7227_001504:7227_00199c:7227_002a96		OAQ23269.1:OAQ27806.1	10090_000823:10090_00138f:10090_002278:10090_002297:10090_002299:10090_00229e:10090_00491f:10090_004999:10090_0052ad	XP_018283730_1:XP_018284480_1:XP_018284481_1:XP_018285619_1:XP_018293996_1:XP_018295648_1	246409_000ed9:246409_00192e:246409_002af4:246409_002c67:246409_002fcc:246409_003c6f	RIR_0991700	YJR100C:YMR032W		3	0		2	-0.420596	2	-0.420596	3	0	0	-1.26179	2	-0.420596	9	2.52357	6	1.26179	6	1.26179	1	-0.89977	2	-0.420596		N	N	N
OG0000310	N	N	936046_000c8f:936046_000d28:936046_001155:936046_001da9:936046_002422:936046_00251b	AN3074:AN6578	684364_001352:684364_001d20		284813_000683:284813_0006e2	OAQ25552.1:OAQ28958.1:OAQ33264.1:OAQ34771.1:OAQ35166.1		XP_018288861_1:XP_018291062_1:XP_018294753_1:XP_018294805_1	246409_000d97:246409_00144b:246409_001597:246409_001fe5:246409_0024d5:246409_00267a:246409_002da8:246409_002db4:246409_002e9d	RIR_0271900:RIR_0420000:RIR_1586000:RIR_2175900	YEL007W:YHR177W		6	1.1877		2	-0.395899	2	-0.395899	0	-1.1877	2	-0.395899	5	0.791797	0	-1.1877	4	0.395899	9	2.37539	4	0.283909	2	-0.395899		N	N	N
OG0000313	N	N	936046_00285e	AN4229:AN6675	684364_000982:684364_00166d	7227_00102f:7227_0013f9:7227_0018f0:7227_00244f:7227_003171	284813_000713	OAQ24561.1:OAQ31549.1:OAQ31729.1:OAQ33496.1	10090_00011d:10090_0009a6:10090_000e2a:10090_001417:10090_001636:10090_0018fc:10090_001cc6:10090_002957:10090_002b1b:10090_00433b	XP_018283453_1:XP_018284924_1:XP_018288411_1	246409_002174:246409_002388:246409_003741	RIR_0669600:RIR_1264100:RIR_2370100:RIR_2603800	YPR031W		1	-1.29636		2	-0.648181	2	-0.648181	5	1.29636	1	-1.29636	4	0.648181	10	4.53727	3	0	3	0	4	0.292119	1	-1.29636		N	N	N
OG0000316	N	N	936046_000080:936046_00025f:936046_0002bf:936046_00033c:936046_0003f7:936046_0004c1:936046_000588	AN0601:AN10862:AN1145:AN1724:AN2368:AN2624:AN2625:AN3301:AN9370	684364_0000c3			OAQ23290.1:OAQ23926.1:OAQ23927.1:OAQ24887.1:OAQ24911.1:OAQ27422.1:OAQ27425.1:OAQ27436.1:OAQ29015.1:OAQ29752.1:OAQ33564.1:OAQ34238.1:OAQ34239.1:OAQ34240.1:OAQ35063.1					YML116W:YMR279C:YOR378W		7	0.725785		9	1.08127	1	-0.340675	0	-0.518418	0	-0.518418	15	2.14773	0	-0.518418	0	-0.518418	0	-0.518418	0	-0.662622	3	0.0148119		N	N	N
OG0000318	N	N	936046_00076b:936046_002757		684364_00110e			OAQ25807.1:OAQ25808.1:OAQ27314.1:OAQ27343.1:OAQ27344.1:OAQ28034.1:OAQ29625.1:OAQ30771.1:OAQ36362.1		XP_018288522_1:XP_018288523_1:XP_018291196_1:XP_018293525_1:XP_018293526_1:XP_018294284_1:XP_018294285_1:XP_018296697_1:XP_018296851_1:XP_018297739_1	246409_000c05:246409_000f70:246409_000fc0:246409_001473:246409_00222f:246409_00246b:246409_003594:246409_003df9:246409_003ef8	RIR_1412900:RIR_2232700:RIR_2238700:RIR_2702800			2	-0.524208		0	-1.66793	1	-1.09607	0	-1.66793	0	-1.66793	9	3.47883	0	-1.66793	10	4.05069	9	3.47883	4	0.207129	0	-1.66793		N	N	N
OG0000321	N	N	936046_000a66:936046_0016b4	AN1475:AN5116	684364_00158a	7227_0006e7:7227_00173a	284813_0004be	OAQ25064.1:OAQ29524.1:OAQ30805.1:OAQ30806.1	10090_0003b0:10090_0005aa:10090_001093:10090_00247c:10090_0037c7:10090_00428d	XP_018283468_1:XP_018287649_1:XP_018288390_1	246409_000c32:246409_00154f:246409_001a4b:246409_001afc:246409_001c86:246409_00248d:246409_0030d1:246409_0040c0	RIR_2664900:RIR_2707400:RIR_3482300	YCL029C:YNL148C:YPL174C		2	-0.768847		2	-0.768847	1	-1.60759	2	-0.768847	1	-1.60759	4	0.908637	6	2.58612	3	0.0698952	8	4.26361	3	-0.0892644	3	0.0698952		N	N	N
OG0000326	N	Y	936046_001bc9:936046_0023f5	AN0074:AN10227	684364_000b88	7227_002553		OAQ22008.1:OAQ27590.1:OAQ30475.1:OAQ35588.1:OAQ35998.1:OAQ36242.1:OAQ36284.1:OAQ36565.1	10090_001a9f	XP_018284095_1:XP_018284096_1:XP_018287127_1:XP_018294118_1:XP_018295732_1:XP_018298036_1:XP_018298108_1:XP_018298940_1	246409_0014b1:246409_001635:246409_0017c9:246409_0022ff:246409_0027db:246409_002be3:246409_00320c:246409_003834:246409_003afa:246409_003e5f	RIR_2058700	YKL172W		2	-0.415124		2	-0.415124	1	-0.867987	1	-0.867987	0	-1.32085	8	2.30205	1	-0.867987	8	2.30205	10	3.20778	1	-0.635553	1	-0.867987		N	N	N
OG0000341	N	N		AN8966		7227_000436:7227_0004bc:7227_000ab7:7227_000b53:7227_000b93:7227_0014ac:7227_001553:7227_00166f:7227_001708:7227_00186e:7227_001b13:7227_00258b:7227_0032bb:7227_003604			10090_000830:10090_000893:10090_000abe:10090_000c4d:10090_000c68:10090_000c6b:10090_001334:10090_0018b7:10090_001a27:10090_001da1:10090_001da9:10090_001daa:10090_001e1b:10090_001e1d:10090_001fa0:10090_002890:10090_002d17:10090_003a2e:10090_003caf						0	-1.24567		1	-0.806022	0	-1.24567	14	4.90941	0	-1.24567	0	-1.24567	19	7.10765	0	-1.24567	0	-1.24567	0	-0.4817	0	-1.24567		N	N	N
OG0000342	N	N				7227_00019e:7227_0001ec:7227_000270:7227_000353:7227_00075f:7227_000764:7227_002430:7227_003212:7227_00329e:7227_003454:7227_003591		OAQ26887.1	10090_00015b:10090_0002b3:10090_00038e:10090_000646:10090_00065d:10090_00080d:10090_00089b:10090_000a43:10090_000ae4:10090_000b24:10090_000b59:10090_000c52:10090_0010c7:10090_0014b7:10090_001848:10090_001b27:10090_001bde:10090_002dbd:10090_003435:10090_003c86:10090_003d0e:10090_00423a						0	-0.441559		0	-0.441559	0	-0.441559	11	1.27273	0	-0.441559	1	-0.285714	22	2.98702	0	-0.441559	0	-0.441559	0	-0.45804	0	-0.441559		N	N	N
OG0000317	N	N	936046_0002ec:936046_0005a0	AN1154:AN8194	684364_000259:684364_000300	7227_000b6f:7227_000cf0:7227_0017d8:7227_002a2f:7227_002daa:7227_003482		OAQ29432.1:OAQ32435.1:OAQ33565.1:OAQ34236.1	10090_001c32:10090_00218a:10090_002222:10090_00228d:10090_0023ef:10090_0042c5	XP_018288062_1:XP_018290912_1:XP_018293373_1:XP_018297855_1	246409_0002ac:246409_000303:246409_000349	RIR_0363500:RIR_0857800	YAL007C:YDL018C:YGL200C:YOR016C		2	-0.190898		2	-0.190898	2	-0.190898	6	0.642112	0	-0.607404	4	0.225607	6	0.642112	4	0.225607	3	0.0173544	2	-0.675838	4	0.225607		N	N	N
OG0000330	N	Y	936046_00020a:936046_00043a	AN5481:AN5592	684364_000500	7227_00284d:7227_002eed:7227_0034b5		OAQ30887.1:OAQ31281.1:OAQ31529.1:OAQ31532.1	10090_0001b3:10090_000825:10090_000d3f:10090_000de4:10090_00101f:10090_0013f7:10090_0029a5:10090_0029b4:10090_002cea:10090_002e69:10090_00373c:10090_003aa2	XP_018284125_1:XP_018288027_1:XP_018292643_1	246409_000297:246409_000461:246409_000514:246409_000827:246409_000a43	RIR_2183200	YAL041W		2	-0.514041		2	-0.514041	1	-1.13089	3	0.102808	0	-1.74774	4	0.719658	12	5.65445	3	0.102808	5	1.33651	1	-0.664507	1	-1.13089		N	N	N
OG0000331	N	Y	936046_000281:936046_0002d2	AN1917:AN6254	684364_000424	7227_0009cc:7227_000e52:7227_00109d:7227_00109e:7227_001435:7227_001a11:7227_001a12:7227_001ba2:7227_001d43:7227_001d44:7227_00228e:7227_0024e1		OAQ23567.1:OAQ34667.1	10090_0005df:10090_000d49:10090_00103c:10090_001428:10090_001faa:10090_002107:10090_0023a5:10090_00247f	XP_018284461_1:XP_018293089_1	246409_000656:246409_000947:246409_0009b6	RIR_2487200	YLR348C		2	-0.26484		2	-0.26484	1	-0.582647	12	2.91324	0	-0.900455	2	-0.26484	8	1.64201	2	-0.26484	3	0.0529679	1	-0.606103	1	-0.582647		N	N	N
OG0000336	N	N	936046_0009a6:936046_000a10:936046_000b96:936046_000d3f:936046_0011ac:936046_00157c:936046_001f32:936046_002241:936046_00232b:936046_00240f	AN0530:AN1033:AN10916:AN10948:AN11035:AN11713:AN1881:AN2033:AN2114:AN2593:AN3227:AN3382:AN3392:AN4576:AN5310:AN6742:AN7382:AN7684:AN7902:AN8349:AN8470:AN8521:AN9161	684364_001a71										10	3.71624		23	10.4573	1	-0.950666	0	-1.46921	0	-1.46921	0	-1.46921	0	-1.46921	0	-1.46921	0	-1.46921	0	-0.447446	0	-1.46921		N	N	N
OG0000353	N	Y	936046_000272:936046_00105f:936046_001224	AN10332:AN1427:AN2562:AN2699:AN2783:AN6949:AN8124:AN8127		7227_00144f:7227_002099		OAQ25472.1:OAQ28698.1:OAQ31341.1:OAQ33318.1:OAQ33837.1:OAQ35350.1:OAQ35351.1:OAQ36160.1:OAQ36258.1	10090_000ab2	XP_018285214_1:XP_018288007_1:XP_018296562_1:XP_018296719_1	246409_000205:246409_000362:246409_000517:246409_000884:246409_002211	RIR_3044800			3	0.112834		8	2.36951	0	-1.24117	2	-0.338502	0	-1.24117	9	2.82085	1	-0.789837	4	0.564169	5	1.0155	1	-0.65679	0	-1.24117		N	N	N
OG0000354	N	N	936046_000274	AN4496:AN5169		7227_0010a6:7227_002ed1		OAQ23088.1:OAQ25856.1:OAQ27050.1	10090_001786:10090_001df1:10090_0026b3:10090_002e14:10090_002e9e:10090_002fd6:10090_003266:10090_0033fc:10090_0037f2:10090_003c10:10090_003f81:10090_004350	XP_018285575_1:XP_018296277_1:XP_018297304_1	246409_000479:246409_0004f6:246409_000589:246409_0005ff:246409_000672:246409_001e99	RIR_0300700:RIR_2613500	YBL085W:YER114C		1	-0.574691		2	-0.246296	0	-0.903086	2	-0.246296	0	-0.903086	3	0.0820987	12	3.03765	3	0.0820987	6	1.06728	2	-0.307941	2	-0.246296		N	N	N
OG0000355	N	N	936046_00068c:936046_0006d8:936046_00074f:936046_0009f9:936046_000a51:936046_000b2f:936046_000cf5:936046_000d43:936046_000d82:936046_000eaf:936046_000f68:936046_00106e:936046_00110f:936046_001144:936046_0011e9:936046_0013ed:936046_001480:936046_00157a:936046_00168a:936046_0016de:936046_00176e:936046_001941:936046_001b05:936046_001bc8:936046_001de5:936046_002139:936046_00227f:936046_002312:936046_0023bd:936046_00241e:936046_00245d:936046_002568:936046_0026de												33	9.31521		0	-0.846837	0	-0.846837	0	-0.846837	0	-0.846837	0	-0.846837	0	-0.846837	0	-0.846837	0	-0.846837	0	-0.316228	0	-0.846837		N	N	N
OG0000356	N	N	936046_00090d:936046_0010e5:936046_0015ad	AN10292:AN10954:AN3489:AN7172				OAQ25559.1:OAQ27395.1:OAQ34930.1		XP_018288255_1:XP_018288719_1:XP_018291018_1:XP_018291569_1:XP_018294318_1:XP_018295470_1:XP_018299109_1	246409_00013a:246409_000c6c:246409_0013d0:246409_001408:246409_001a59:246409_0025ee:246409_0025fd:246409_002e94:246409_0036e0:246409_003a03:246409_003efa	RIR_1911700:RIR_2534500:RIR_3527900	YDL231C:YGL140C		3	0.0263523		4	0.131762	0	-0.289875	0	-0.289875	0	-0.289875	3	0.0263523	0	-0.289875	7	0.447989	11	0.869626	3	0	2	-0.0790569		N	N	N
OG0000361	N	N	936046_00179a:936046_0026a0	AN0301:AN1576:AN2679:AN3898				OAQ22129.1:OAQ22936.1:OAQ22938.1:OAQ27820.1:OAQ27822.1:OAQ27841.1:OAQ27885.1:OAQ27886.1:OAQ30530.1:OAQ30775.1:OAQ30776.1:OAQ32868.1:OAQ32869.1:OAQ32870.1:OAQ33351.1:OAQ33457.1:OAQ33993.1:OAQ35619.1		XP_018292711_1:XP_018292712_1:XP_018296944_1:XP_018296945_1:XP_018296946_1	246409_001717:246409_003fcf	RIR_1555500:RIR_3199500			2	-0.262202		4	0.437004	0	-0.961408	0	-0.961408	0	-0.961408	18	5.33144	0	-0.961408	5	0.786607	2	-0.262202	2	-0.198918	0	-0.961408		N	N	N
OG0000289	N	N	936046_000127:936046_0014b3:936046_001afc:936046_0020f6	AN0038:AN5982:AN6975	684364_00025b:684364_0005ed:684364_000f7f:684364_0018f2:684364_001fd0:684364_00204d	7227_0002f2:7227_00071c:7227_0027af:7227_00343c	284813_00000f	OAQ23719.1:OAQ34525.1:OAQ35612.1:OAQ35638.1	10090_001b42:10090_001eca:10090_0022b4:10090_002536	XP_018285993_1:XP_018288410_1:XP_018289910_1	246409_000376:246409_0013b7:246409_003add	RIR_0397700:RIR_2674000	YBL088C:YBR136W:YJR066W:YKL203C		4	0.360658		3	-0.0721315	6	1.22624	4	0.360658	1	-0.93771	4	0.360658	4	0.360658	3	-0.0721315	3	-0.0721315	2	-1.17954	4	0.360658		N	N	N
OG0000306	N	Y	936046_000106:936046_002725	AN4025:AN4967	684364_00091d:684364_0017b8:684364_001a67:684364_00203d	7227_0008b5:7227_000e33:7227_00101f:7227_0010da:7227_0010db:7227_001741:7227_00200e:7227_002471:7227_002923:7227_002aeb			10090_000577:10090_000e2b:10090_000e4e:10090_001694:10090_00179e:10090_001b74:10090_001e0a:10090_002408:10090_00287a:10090_002ba8:10090_0033c7:10090_0049c0:10090_004d59	XP_018294204_1:XP_018298069_1	246409_002f47	RIR_0569900	YBR094W		2	-0.130675		2	-0.130675	4	0.130675	10	0.914724	0	-0.392025	0	-0.392025	13	1.30675	2	-0.130675	1	-0.26135	1	-0.558459	1	-0.26135		N	N	N
OG0000320	N	N	936046_00088d:936046_0017cb:936046_001a24	AN10077:AN1343	684364_00082b:684364_00097b:684364_000f26	7227_000afb:7227_001461:7227_0019b4:7227_001c92	284813_00065f	OAQ23459.1:OAQ28181.1:OAQ30030.1	10090_000797:10090_0014f0:10090_002433:10090_0035ae:10090_004b6c	XP_018287061_1:XP_018294360_1:XP_018296377_1:XP_018297200_1:XP_018299363_1	246409_0028ee:246409_0039a0:246409_003e8b:246409_004185	RIR_0597700:RIR_1677500	YHR004C:YLL010C:YLR019W		3	0.0190889		2	-0.209978	3	0.0190889	4	0.248156	1	-0.439046	3	0.0190889	5	0.477223	5	0.477223	4	0.248156	2	-0.991241	3	0.0190889		N	N	N
OG0000325	N	N	936046_001a1d	AN10355:AN11010	684364_001384:684364_001388:684364_001708	7227_001e0b:7227_002186		OAQ26511.1:OAQ31875.1:OAQ34205.1	10090_000212:10090_002106:10090_002862:10090_002981:10090_002b36:10090_002d38:10090_0030c0:10090_0055f9	XP_018284366_1:XP_018287262_1:XP_018293002_1:XP_018294238_1:XP_018294994_1:XP_018296289_1	246409_0014bf:246409_0019c9:246409_00250a:246409_0028bb:246409_003044	RIR_0617900:RIR_1068400	YGR100W:YNL293W:YOL112W		1	-0.317988		2	-0.152081	3	0.0138256	2	-0.152081	0	-0.483894	3	0.0138256	8	0.843359	6	0.511546	5	0.345639	2	-0.535202	3	0.0138256		N	N	N
OG0000329	N	Y	936046_0000ee:936046_000291	AN2857:AN5570:AN9126	684364_0001d6:684364_0005af	7227_000e82:7227_001295:7227_0016af:7227_0021ec	284813_000241	OAQ24903.1:OAQ30542.1	10090_001534:10090_001ce1:10090_001e2b:10090_003444:10090_00427b	XP_018287539_1:XP_018292326_1:XP_018296506_1:XP_018297653_1:XP_018298668_1	246409_0001d5:246409_0002ed:246409_00058c:246409_0005cf:246409_0005d0:246409_002c99	RIR_1668800	YHR090C:YNL097C:YOR064C		2	-0.116211		3	0.0232422	2	-0.116211	4	0.162695	1	-0.255664	2	-0.116211	5	0.302148	5	0.302148	6	0.441601	1	-1.28978	3	0.0232422		N	N	N
OG0000337	N	N	936046_000a5d:936046_001236	AN3080:AN3720	684364_0007c0:684364_001a36	7227_0014b8:7227_00329c	284813_000557:284813_000766	OAQ24973.1:OAQ31321.1:OAQ34309.1:OAQ35509.1	10090_0000b3:10090_00280f:10090_002c6d:10090_002c9d	XP_018290328_1:XP_018292257_1:XP_018294183_1:XP_018297468_1:XP_018298972_1	246409_001172:246409_001ae4:246409_002193:246409_002a19:246409_003a9c:246409_003f39	RIR_2512800:RIR_2516100	YHR098C:YIL109C:YNL049C		2	-0.120635		2	-0.120635	2	-0.120635	2	-0.120635	2	-0.120635	4	0.168889	4	0.168889	5	0.313651	6	0.458413	2	-0.791257	3	0.024127		N	N	N
OG0000340	N	N		AN0095:AN1023:AN4270	684364_000e19:684364_000f25	7227_000661		OAQ23009.1:OAQ26908.1:OAQ28712.1:OAQ33879.1:OAQ34699.1	10090_00087b:10090_001096:10090_001219:10090_0016ba:10090_00175c:10090_002ec6:10090_00495f	XP_018289633_1:XP_018293275_1:XP_018295848_1:XP_018297314_1:XP_018299378_1	246409_000de7:246409_00163b:246409_0023ce:246409_0026a2:246409_002b07:246409_003086	RIR_1034500:RIR_1973710:RIR_2538500	YIR006C:YNL084C		0	-2.43371		3	0.143159	2	-0.715796	1	-1.57475	0	-2.43371	5	1.86107	7	3.57898	5	1.86107	6	2.72003	3	-0.039968	2	-0.715796		N	N	N
OG0000351	N	Y	936046_000191:936046_00064d	AN7748	684364_000542	7227_0007d8:7227_001ae2:7227_0022eb:7227_003117		OAQ23694.1:OAQ24261.1:OAQ24309.1:OAQ24507.1:OAQ24745.1:OAQ27571.1:OAQ27572.1:OAQ27575.1:OAQ27576.1:OAQ27577.1:OAQ27578.1:OAQ30947.1:OAQ31163.1	10090_001102:10090_0025c0:10090_0026a9:10090_00304d:10090_00475a	XP_018287007_1:XP_018289267_1:XP_018294168_1	246409_003de8:246409_003ff6:246409_0040c9	RIR_0681700			2	-0.239357		1	-0.558499	1	-0.558499	4	0.398928	0	-0.877642	13	3.27121	5	0.71807	3	0.0797856	3	0.0797856	1	-0.568796	0	-0.877642		N	N	N
OG0000352	N	N	936046_0001a5:936046_000c91:936046_000e33	AN1062:AN5904	684364_001f03	7227_000426:7227_000fe1:7227_001134:7227_001a85:7227_001a86:7227_001af7:7227_002fb0		OAQ25173.1:OAQ34216.1	10090_001564:10090_0015ff:10090_00164b:10090_002482:10090_002a75:10090_003dd8	XP_018285591_1:XP_018287834_1:XP_018292249_1:XP_018293431_1:XP_018297355_1:XP_018299023_1	246409_0002dd:246409_002df3	RIR_1669800:RIR_1670100:RIR_3383900	YGR037C		3	0.0710996		2	-0.213299	1	-0.497697	7	1.20869	0	-0.782095	2	-0.213299	6	0.924294	6	0.924294	2	-0.213299	3	0	1	-0.497697		N	N	N
OG0000357	N	Y	936046_000b7c:936046_0015f5:936046_001916:936046_002001:936046_00270a	AN6842:AN8404	684364_0007f7	7227_00049c:7227_000d73:7227_001267:7227_001ef3:7227_001ef4:7227_001ef5:7227_002304:7227_002305:7227_00351f		OAQ29016.1:OAQ34723.1	10090_000a94:10090_000d75:10090_0023a9:10090_003565	XP_018284917_1:XP_018298618_1	246409_0017df:246409_001bcd:246409_003c17:246409_003dd0	RIR_0159300	YDR322W:YLR178C:YLR179C		5	0.68697		2	-0.22899	1	-0.53431	9	1.90825	0	-0.83963	2	-0.22899	4	0.38165	2	-0.22899	4	0.38165	1	-0.842424	3	0.07633		N	N	N
OG0000362	N	N	936046_0017d6:936046_001e2c	AN0777:AN12305:AN5710	684364_000c2c	7227_000c81:7227_001b24		OAQ23053.1:OAQ23551.1:OAQ33314.1:OAQ33982.1	10090_00005a:10090_000a05:10090_000a87:10090_001f4e:10090_0023e2:10090_002a18:10090_00314f	XP_018293625_1:XP_018294397_1:XP_018294822_1:XP_018295269_1	246409_001a8c:246409_002335:246409_002776:246409_0030e1	RIR_1857800:RIR_1906400:RIR_2561800	YCL034W:YDR358W:YHR108W		2	-0.149188		3	0.0497295	1	-0.348106	2	-0.149188	0	-0.547024	4	0.248647	7	0.845401	4	0.248647	4	0.248647	3	0	3	0.0497295		N	N	N
OG0000367	N	Y	936046_000083	AN4266		7227_000a8e:7227_001462:7227_001463:7227_001464:7227_001510:7227_00167d:7227_001e79:7227_00259a:7227_0025b4:7227_002e27:7227_003556		OAQ30075.1:OAQ32649.1	10090_001e45:10090_002362:10090_00258b:10090_00268a:10090_002a56:10090_002fdb:10090_003c22:10090_004327	XP_018283846_1:XP_018291260_1:XP_018292025_1	246409_000268:246409_00040f:246409_00088c	RIR_0685000	YDL206W:YJR106W		1	-0.175682		1	-0.175682	0	-0.281091	11	0.87841	0	-0.281091	2	-0.0702728	8	0.562183	3	0.0351364	3	0.0351364	1	-0.575829	2	-0.0702728		N	N	N
OG0000369	N	Y	936046_0001a3:936046_000668:936046_001689	AN1073:AN3408:AN8903:AN8915		7227_000a37:7227_001fc7:7227_00353b	284813_0002c1	OAQ27245.1:OAQ28739.1:OAQ30169.1:OAQ35459.1:OAQ35460.1:OAQ35461.1:OAQ35464.1:OAQ36081.1	10090_000f64:10090_001206:10090_0013d2:10090_001c43	XP_018285370_1:XP_018288216_1:XP_018298117_1	246409_000313:246409_000452:246409_000968:246409_0016f0	RIR_2703400	YKR093W		3	0.213121		4	0.852483	0	-1.70497	3	0.213121	1	-1.0656	8	3.40993	4	0.852483	3	0.213121	4	0.852483	1	-0.905374	1	-1.0656		N	N	N
OG0000373	N	N	936046_00070c:936046_000856:936046_0009a5:936046_000e13:936046_001029:936046_0013cf:936046_001691:936046_0018a9:936046_001c33:936046_001c6c:936046_001d94:936046_001e81:936046_001f06:936046_002271:936046_002870	AN2592:AN2948:AN8942				OAQ24156.1:OAQ25181.1:OAQ28771.1		XP_018286171_1:XP_018286714_1:XP_018286737_1:XP_018286740_1:XP_018286741_1:XP_018293931_1:XP_018295758_1:XP_018297557_1:XP_018297558_1	246409_00241b:246409_002e9f				15	5.73296		3	0.154945	0	-1.23956	0	-1.23956	0	-1.23956	3	0.154945	0	-1.23956	9	2.94395	2	-0.30989	0	-0.629512	0	-1.23956		N	N	N
OG0000374	N	N	936046_000848:936046_0009cf:936046_000b0a:936046_000b50:936046_000c65:936046_000f4e:936046_000fc7:936046_0011c8:936046_0012f6:936046_0014ea:936046_001872:936046_0018ab:936046_0018ae:936046_001948:936046_001a5e:936046_001b84:936046_001f12:936046_001f91:936046_001f9b:936046_0020a1:936046_0020cd:936046_002221:936046_002275:936046_0025a9:936046_002665:936046_0027b8:936046_0027e7	AN2635								RIR_0014900:RIR_2447900:RIR_2448300:RIR_3189900			27	5.2656		1	-0.360658	0	-0.577052	0	-0.577052	0	-0.577052	0	-0.577052	0	-0.577052	0	-0.577052	0	-0.577052	4	0.141598	0	-0.577052		N	N	N
OG0000377	N	N	936046_000fbc:936046_00150a	AN10413:AN2586:AN6712:AN7334		7227_0013cc	284813_000541	OAQ27554.1:OAQ35214.1:OAQ35737.1	10090_000ab7:10090_00184e	XP_018285366_1:XP_018288701_1:XP_018292743_1:XP_018293897_1:XP_018293916_1:XP_018295249_1	246409_000b0b:246409_0017c6:246409_0021e5:246409_002dbd:246409_002df6:246409_003162:246409_003977	RIR_0140600:RIR_1195300:RIR_2631700:RIR_2823600:RIR_3299400	YKR031C		2	-0.217961		4	0.435921	0	-0.871843	1	-0.544902	1	-0.544902	3	0.10898	2	-0.217961	6	1.0898	7	1.41674	5	0.953381	1	-0.544902		N	N	N
OG0000382	N	N		AN5348:AN6432		7227_0007ac:7227_000bb2:7227_001162:7227_0014bb:7227_001675:7227_001676:7227_001678:7227_00208b:7227_00208c:7227_0021a7:7227_0021a8:7227_0021a9:7227_002274:7227_002373:7227_0024b7:7227_00278a:7227_002eb7		OAQ22612.1:OAQ23190.1:OAQ30847.1	10090_001e18:10090_001f0a	XP_018293433_1:XP_018295024_1:XP_018297335_1	246409_0005d5:246409_0006e1:246409_000a36:246409_002357:246409_002ecb				0	-1.23956		2	-0.30989	0	-1.23956	17	6.66263	0	-1.23956	3	0.154945	2	-0.30989	3	0.154945	5	1.08461	0	-0.614024	0	-1.23956		N	N	N
OG0000312	N	N	936046_0010a7:936046_002169:936046_002742	AN2279:AN6059	684364_000f5a:684364_0018b5:684364_001d2d:684364_001e5e:684364_0020c3	7227_000cdb:7227_0015dc:7227_00186a:7227_00241b:7227_0031d6	284813_00018d:284813_00025a	OAQ26577.1:OAQ30271.1:OAQ31186.1	10090_00038a:10090_000886:10090_002468:10090_002b52:10090_003acc	XP_018290209_1:XP_018291803_1:XP_018293469_1:XP_018294054_1:XP_018298434_1	246409_004092	RIR_1924900:RIR_1969000:RIR_1987800:RIR_2147400	YPR028W		3	0		2	-0.209686	5	0.419371	5	0.419371	2	-0.209686	3	0	5	0.419371	5	0.419371	1	-0.419371	4	0.471405	1	-0.419371		N	N	N
OG0000333	N	N	936046_000435	AN1189:AN2827:AN4920:AN5088:AN8399	684364_000148:684364_0002cf:684364_000332	7227_003005		OAQ23193.1:OAQ24103.1:OAQ30600.1:OAQ34441.1	10090_0008a6:10090_001593:10090_001e17:10090_00203d	XP_018284879_1:XP_018290199_1:XP_018294336_1:XP_018298217_1:XP_018299373_1	246409_000182:246409_0001db:246409_000245:246409_0002cf:246409_0006b3:246409_0007c7:246409_000a0b	RIR_0194400:RIR_2055200:RIR_2713600	YGL006W		1	-0.395045		5	0.466872	3	0.0359132	1	-0.395045	0	-0.610525	4	0.251392	4	0.251392	5	0.466872	7	0.89783	3	-0.0440225	1	-0.395045		N	N	N
OG0000335	N	N	936046_00050e:936046_000626	AN6279	684364_0000f5:684364_000266:684364_000325	7227_000062:7227_001271:7227_001ef9:7227_0021c5:7227_00248a:7227_00324b		OAQ26031.1:OAQ27852.1:OAQ28593.1:OAQ34564.1:OAQ36690.1	10090_000266:10090_00045e:10090_000d16:10090_001265:10090_001680:10090_004c32	XP_018287452_1:XP_018291789_1:XP_018294618_1	246409_00027e:246409_0004bf:246409_000824:246409_0008cc	RIR_0823600:RIR_1566400:RIR_1992400	YML042W		2	-0.366374		1	-0.806022	3	0.0732747	6	1.39222	0	-1.24567	5	0.952572	6	1.39222	3	0.0732747	4	0.512923	3	-0.0471405	1	-0.806022		N	N	N
OG0000339	N	N	936046_001473:936046_001668:936046_001e7e	AN0165:AN3029:AN5950	684364_0006ac:684364_00126a:684364_001c3d	7227_000213:7227_000421	284813_00073d	OAQ29362.1:OAQ30824.1:OAQ33918.1:OAQ36318.1:OAQ36777.1	10090_0004b9:10090_000c90:10090_0023a8:10090_00267e:10090_004206	XP_018287117_1:XP_018289604_1	246409_001286:246409_00203e:246409_002197	RIR_0846700:RIR_1999900:RIR_2539400:RIR_3081800	YGR261C:YJR005W:YKL135C		3	0.0363768		3	0.0363768	3	0.0363768	2	-0.181884	1	-0.400145	5	0.472898	5	0.472898	2	-0.181884	3	0.0363768	4	0.780869	3	0.0363768		N	N	N
OG0000344	N	Y	936046_000053:936046_0001d2:936046_00024a	AN10203:AN10468:AN1833:AN3799:AN8337	684364_00055c:684364_0005b1	7227_0013d9:7227_0013da:7227_00214c:7227_00218b	284813_0001e0	OAQ24366.1:OAQ27781.1:OAQ27783.1:OAQ28443.1	10090_00351a:10090_003a5f:10090_0047b4	XP_018283894_1:XP_018291623_1:XP_018295663_1:XP_018295668_1:XP_018295670_1	246409_00035f:246409_00076b:246409_000999	RIR_0158300	YGL255W:YLR130C		3	0.131101		5	1.17991	2	-0.393303	4	0.655506	1	-0.917708	4	0.655506	3	0.131101	5	1.17991	3	0.131101	1	-1.48324	2	-0.393303		N	N	N
OG0000348	N	N	936046_0000dc:936046_000361	AN0226:AN5351:AN8258	684364_00008c:684364_00018b	7227_001c7b:7227_002d92:7227_003613:7227_003614	284813_000263	OAQ29920.1:OAQ29921.1:OAQ29922.1:OAQ30007.1:OAQ32520.1	10090_0004cc:10090_000979:10090_000aa2:10090_000ad2:10090_0027e4	XP_018284462_1:XP_018287363_1:XP_018287386_1	246409_000380:246409_0004ed:246409_000a39	RIR_1983800:RIR_2369300:RIR_3289200	YDR054C:YMR022W		2	-0.786607		3	0.262202	2	-0.786607	4	1.31101	1	-1.83542	5	2.35982	5	2.35982	3	0.262202	3	0.262202	3	0	2	-0.786607		N	N	N
OG0000349	N	N	936046_000120	AN10557	684364_0003e8:684364_0004e9	7227_002f1e:7227_0033c1		OAQ26689.1:OAQ26708.1:OAQ29732.1:OAQ29753.1:OAQ29763.1	10090_000086:10090_000cbf:10090_002c68:10090_0033dc:10090_00457f	XP_018283288_1:XP_018286182_1:XP_018288946_1:XP_018289594_1:XP_018292554_1:XP_018294472_1:XP_018296259_1	246409_0002e5:246409_0005ef:246409_000702:246409_0009ec:246409_000a04	RIR_0488700:RIR_0749800:RIR_1274400	YOR204W:YPL119C		1	-1.45102		1	-1.45102	2	-0.621867	2	-0.621867	0	-2.28018	5	1.8656	5	1.8656	7	3.52391	5	1.8656	3	0	2	-0.621867		N	N	N
OG0000363	N	Y	936046_002255:936046_00261b:936046_00289c	AN10519:AN10924:AN6685	684364_000ee2:684364_001922	7227_000a83:7227_001ec6	284813_00034c:284813_0006ad	OAQ26808.1:OAQ28392.1:OAQ32893.1:OAQ34194.1	10090_0005a2:10090_000705	XP_018284729_1:XP_018290252_1:XP_018291353_1:XP_018295773_1	246409_000c45:246409_000fa6:246409_00110a:246409_001cd7:246409_001ee0:246409_0040d2:246409_004215	RIR_3115000	YDL097C:YER168C:YLR084C		3	0.142199		3	0.142199	2	-0.426597	2	-0.426597	2	-0.426597	4	0.710996	2	-0.426597	4	0.710996	7	2.41738	1	-1.30089	3	0.142199		N	N	N
OG0000380	N	N	936046_001786:936046_001eec	AN10006	684364_0016a8	7227_000dd8:7227_001ed2:7227_0020c9:7227_00237e:7227_002b74:7227_002bd9:7227_002e9e	284813_000614	OAQ28268.1	10090_00050d:10090_0005a9:10090_000641:10090_000805:10090_0009ce:10090_0009f7:10090_000ee2:10090_002383:10090_0028e4:10090_002942:10090_002e3f:10090_004323:10090_004848:10090_0050dd	XP_018298356_1	246409_001433:246409_001f52	RIR_1040500:RIR_1178100			2	-0.153715		1	-0.384287	1	-0.384287	7	0.999145	1	-0.384287	1	-0.384287	14	2.61315	1	-0.384287	2	-0.153715	2	-0.231994	0	-0.614859		N	N	N
OG0000381	N	Y	936046_001fdc	AN0316:AN7570	684364_00099b	7227_0002a0:7227_0002a1:7227_0002a2:7227_0021f5:7227_002f8a	284813_0000fd	OAQ24371.1:OAQ28447.1:OAQ35391.1	10090_000b91:10090_000f95:10090_001502:10090_001db9:10090_00317c:10090_004471:10090_0044a7:10090_0047a0	XP_018289950_1:XP_018291951_1:XP_018298520_1	246409_000e18:246409_0014d8:246409_001dcc:246409_002fc9:246409_003146	RIR_3263500	YML085C:YML124C		1	-0.425323		2	-0.170129	1	-0.425323	5	0.595452	1	-0.425323	3	0.0850645	8	1.36103	3	0.0850645	5	0.595452	1	-0.887412	2	-0.170129		N	N	N
OG0000388	N	Y	936046_00068a	AN3091		7227_0009ad:7227_000bc4:7227_000ee4:7227_00229c:7227_00245f		OAQ23028.1:OAQ23036.1:OAQ23039.1:OAQ23044.1:OAQ26346.1:OAQ26349.1:OAQ26357.1:OAQ31180.1:OAQ31188.1:OAQ31822.1	10090_000f3f:10090_00151d:10090_001888:10090_003e48:10090_003e52:10090_003ec9	XP_018290577_1:XP_018291839_1:XP_018291958_1	246409_0010a7:246409_0010ad:246409_0036e3:246409_0038bc	RIR_3081400			1	-4.10515		1	-4.10515	0	-6.69787	5	6.26575	0	-6.69787	10	19.2294	6	8.85848	3	1.0803	4	3.67303	1	-0.598149	0	-6.69787		N	N	N
OG0000389	N	N	936046_00078b:936046_000942			7227_000688:7227_0009bc:7227_001439:7227_001926:7227_001fab:7227_0020e9:7227_00221d:7227_002edc:7227_00301a:7227_003148:7227_003313		OAQ26968.1:OAQ29585.1	10090_000feb:10090_001006:10090_00127a:10090_001288:10090_0024b9:10090_0024e6:10090_0026a3:10090_00287f:10090_0029cd:10090_002ed5:10090_0033b9:10090_0034af:10090_003783:10090_003863	XP_018296227_1			YJL093C		2	-0.191906		0	-0.849869	0	-0.849869	11	2.76893	0	-0.849869	2	-0.191906	14	3.75587	1	-0.520888	0	-0.849869	0	-0.603794	1	-0.520888		N	N	N
OG0000396	N	N	936046_001e4e			7227_00126b:7227_002727		OAQ25970.1:OAQ25982.1:OAQ28636.1:OAQ31394.1:OAQ34955.1:OAQ35412.1:OAQ35423.1	10090_0002bd:10090_002e19:10090_0035a9	XP_018287601_1:XP_018291065_1:XP_018294161_1:XP_018295373_1:XP_018297240_1:XP_018297945_1:XP_018298991_1	246409_00122e:246409_0012d7:246409_001495:246409_001c3a:246409_0022e7:246409_0028df:246409_0033b0:246409_003abc	RIR_2186100:RIR_2639700:RIR_2883900			1	-0.432187		0	-0.705148	0	-0.705148	2	-0.159227	0	-0.705148	7	1.20558	3	0.113734	7	1.20558	8	1.47854	3	0.0610278	0	-0.705148		N	N	N
OG0000398	N	N		AN2851		7227_0008c0:7227_001d3b:7227_001d3c:7227_001d3d:7227_0024b5:7227_00252f:7227_002532:7227_002533:7227_002534:7227_002535:7227_002536:7227_002655:7227_002756:7227_0028f7:7227_0028f8:7227_0028f9:7227_0028fa:7227_0028fb:7227_0028fd:7227_002990:7227_0029c5:7227_002ad7:7227_002ad8:7227_002d88:7227_002eb8:7227_00351c			10090_00040f:10090_0007da:10090_00089c:10090_00394e						0	-1.12857		1	-0.691704	0	-1.12857	26	10.2299	0	-1.12857	0	-1.12857	4	0.618893	0	-1.12857	0	-1.12857	0	-0.379804	0	-1.12857		N	N	N
OG0000400	N	N						OAQ21963.1:OAQ23993.1:OAQ25297.1:OAQ25339.1:OAQ26243.1:OAQ27255.1:OAQ28168.1:OAQ28808.1:OAQ29114.1:OAQ31801.1:OAQ31881.1:OAQ32034.1:OAQ34344.1:OAQ34346.1:OAQ34356.1:OAQ34357.1:OAQ34358.1:OAQ34360.1:OAQ34361.1:OAQ34368.1:OAQ34371.1:OAQ34389.1:OAQ34390.1:OAQ34392.1:OAQ34393.1:OAQ34394.1:OAQ34583.1:OAQ34588.1:OAQ35248.1:OAQ35988.1:OAQ36155.1							0	-1.12857		0	-1.12857	0	-1.12857	0	-1.12857	0	-1.12857	31	12.4143	0	-1.12857	0	-1.12857	0	-1.12857	0	-0.316228	0	-1.12857		N	N	N
OG0000401	N	N								XP_018283079_1:XP_018283080_1:XP_018283181_1:XP_018283203_1:XP_018283242_1:XP_018283262_1:XP_018283616_1:XP_018283794_1:XP_018284384_1:XP_018284519_1:XP_018284779_1:XP_018284945_1:XP_018286292_1:XP_018287467_1:XP_018287824_1:XP_018288087_1:XP_018288430_1:XP_018288431_1:XP_018289490_1:XP_018289923_1:XP_018290280_1:XP_018291155_1:XP_018291206_1:XP_018291611_1:XP_018293226_1:XP_018293231_1:XP_018293242_1:XP_018293782_1:XP_018295174_1:XP_018295760_1:XP_018295889_1					0	-0.289875		0	-0.289875	0	-0.289875	0	-0.289875	0	-0.289875	0	-0.289875	0	-0.289875	31	3.18863	0	-0.289875	0	-0.316228	0	-0.289875		N	N	N
OG0000402	N	N								XP_018285203_1:XP_018286799_1:XP_018286800_1:XP_018287701_1:XP_018287971_1:XP_018287972_1:XP_018288149_1:XP_018288150_1:XP_018288690_1:XP_018289627_1:XP_018291768_1:XP_018292027_1:XP_018292146_1:XP_018292728_1:XP_018293650_1:XP_018294515_1:XP_018296539_1:XP_018296540_1:XP_018296675_1:XP_018296676_1:XP_018297467_1:XP_018297856_1:XP_018299479_1	246409_000ac7:246409_000e6e:246409_001445:246409_001aab:246409_001f82:246409_002253:246409_003a4c:246409_004183				0	-0.289875		0	-0.289875	0	-0.289875	0	-0.289875	0	-0.289875	0	-0.289875	0	-0.289875	23	2.29095	8	0.607803	0	-0.415668	0	-0.289875		N	N	N
OG0000343	N	N	936046_000024:936046_00027f:936046_00059f	AN0924:AN2218:AN6299	684364_00034d:684364_000358:684364_000396	7227_001265		OAQ22946.1:OAQ29111.1:OAQ30972.1:OAQ31537.1	10090_0009b6:10090_001ace:10090_001e66:10090_002bd9:10090_003554:10090_004460	XP_018287707_1:XP_018288716_1:XP_018293071_1:XP_018293811_1:XP_018295250_1	246409_000161:246409_00026b:246409_000592:246409_00065a:246409_000961	RIR_0291700:RIR_0763500:RIR_1221900			3	0.0370473		3	0.0370473	3	0.0370473	1	-0.259331	0	-0.407521	4	0.185237	6	0.481615	5	0.333426	5	0.333426	3	0	0	-0.407521		N	N	N
OG0000345	N	N	936046_00005b	AN0449:AN3092	684364_00009b:684364_00012a:684364_000324	7227_002ed8:7227_003557		OAQ22375.1:OAQ22545.1:OAQ26389.1:OAQ32724.1	10090_000e5e:10090_001668:10090_0029ad:10090_002a63:10090_00301d:10090_003754:10090_0041df	XP_018286911_1:XP_018295251_1:XP_018296238_1:XP_018296863_1:XP_018297316_1	246409_0004b0:246409_000522:246409_0006c4:246409_0007cb:246409_00088b:246409_000986	RIR_0002300:RIR_2058500	YAL024C		1	-1.29783		2	-0.556215	3	0.185405	2	-0.556215	0	-2.03945	4	0.927025	7	3.15188	5	1.66864	6	2.41026	2	-0.469042	1	-1.29783		N	N	N
OG0000347	N	N	936046_0000c4:936046_00159f:936046_0017a0	AN3806:AN4493	684364_0000d9:684364_00030f:684364_000483	7227_00062c:7227_00088c	284813_0001f8:284813_000355	OAQ25261.1:OAQ27605.1:OAQ31402.1:OAQ33029.1	10090_00084d:10090_001176:10090_001acc:10090_0040f5:10090_00448d	XP_018286798_1:XP_018290914_1:XP_018297284_1	246409_0009f0:246409_000a34:246409_00257a	RIR_0461200:RIR_1262200:RIR_2558800:RIR_2674100	YGL194C:YNL330C		3	0.0732877		2	-0.219863	3	0.0732877	2	-0.219863	2	-0.219863	4	0.366439	5	0.65959	3	0.0732877	3	0.0732877	4	1.04881	2	-0.219863		N	N	N
OG0000359	N	N	936046_000d26:936046_00170f:936046_001f6c	AN0948:AN2210:AN4315	684364_0007fc:684364_000ab0:684364_00148d	7227_000ce2:7227_000dc8:7227_001d84	284813_000003	OAQ24365.1:OAQ26350.1:OAQ28442.1:OAQ33411.1:OAQ34226.1	10090_000224:10090_001b24:10090_002bab	XP_018284485_1:XP_018287358_1:XP_018295940_1	246409_001f26:246409_00372d:246409_003baa:246409_004039	RIR_1001100:RIR_1374400:RIR_2885200	YER036C:YFR009W		3	0.0738671		3	0.0738671	3	0.0738671	3	0.0738671	1	-0.51707	5	0.664804	3	0.0738671	3	0.0738671	4	0.369336	3	0	2	-0.221601		N	N	N
OG0000372	N	N	936046_0003da:936046_000ec8	AN0210:AN1082	684364_0004d8:684364_001ef1	7227_000804	284813_000208	OAQ26697.1:OAQ29742.1:OAQ32452.1	10090_000609:10090_000b9d:10090_000d70:10090_00130c:10090_0023d1:10090_00288f:10090_002f9c:10090_003672:10090_005268	XP_018286226_1:XP_018286474_1:XP_018287909_1:XP_018293451_1	246409_0009f1:246409_0010ea:246409_002d18:246409_003c35	RIR_0346700:RIR_0360200	YEL042W:YER005W		2	-0.258949		2	-0.258949	2	-0.258949	1	-0.647373	1	-0.647373	3	0.129475	9	2.46002	4	0.517898	4	0.517898	2	-0.422577	2	-0.258949		N	N	N
OG0000375	N	N	936046_0008d0:936046_0011ba:936046_0015f7	AN2516:AN2995:AN7760	684364_000fef:684364_001126			OAQ30084.1:OAQ33888.1:OAQ36479.1	10090_0002f5:10090_0006fe:10090_002de3:10090_003091:10090_004023:10090_004774	XP_018283896_1:XP_018284544_1:XP_018286264_1:XP_018295713_1	246409_001517:246409_0025d9:246409_002a60:246409_002a84:246409_0034af	RIR_0221900:RIR_1204800:RIR_1991500	YDR388W:YGR136W:YPR154W		3	0.0432662		3	0.0432662	2	-0.0865324	0	-0.34613	0	-0.34613	3	0.0432662	6	0.432662	4	0.173065	5	0.302863	3	0.0525588	3	0.0432662		N	N	N
OG0000376	N	N	936046_000f90	AN4759:AN7352	684364_001819:684364_001cf4			OAQ25748.1:OAQ28864.1:OAQ29288.1:OAQ30582.1	10090_0011e1:10090_00436c	XP_018283256_1:XP_018285251_1:XP_018286153_1:XP_018287039_1:XP_018291816_1:XP_018293449_1:XP_018296248_1:XP_018296264_1:XP_018298572_1	246409_0012ed:246409_0019c8:246409_001f1f:246409_00200c:246409_002bfb:246409_003846:246409_003a58:246409_003c84:246409_003c86	RIR_0489400:RIR_2884500	YNL272C		1	-0.963579		2	-0.385431	2	-0.385431	0	-1.54173	0	-1.54173	4	0.770863	2	-0.385431	9	3.6616	9	3.6616	2	-0.297219	1	-0.963579		N	N	N
OG0000378	N	N	936046_00117a:936046_001d5a	AN10741:AN3755:AN5156	684364_001cb8:684364_001f08			OAQ26206.1:OAQ28407.1:OAQ30412.1:OAQ30723.1:OAQ32923.1		XP_018286276_1:XP_018287426_1:XP_018287488_1:XP_018293672_1:XP_018293950_1:XP_018293955_1:XP_018295019_1:XP_018295945_1:XP_018297259_1	246409_000c3c:246409_000d2c:246409_001751:246409_002825:246409_002de3:246409_003e1b	RIR_0169900:RIR_0274600	YER059W:YIL050W:YOL001W		2	-0.303976		3	0.151988	2	-0.303976	0	-1.21591	0	-1.21591	5	1.06392	0	-1.21591	9	2.88778	6	1.51988	2	-0.339422	3	0.151988		N	N	N
OG0000386	N	N	936046_000267:936046_00061f	AN4135:AN6731	684364_000322	7227_000b1c:7227_0020ce:7227_00251d:7227_00251f:7227_002771:7227_002f59		OAQ29413.1:OAQ32239.1:OAQ33461.1:OAQ33761.1	10090_001315:10090_001316:10090_002902:10090_00386f	XP_018286441_1:XP_018290294_1:XP_018294376_1:XP_018294377_1:XP_018298634_1:XP_018298635_1	246409_000209:246409_000379:246409_00053d	RIR_1928200:RIR_2584800	YGL055W		2	-0.28639		2	-0.28639	1	-0.777344	6	1.67743	0	-1.2683	4	0.695518	4	0.695518	6	1.67743	3	0.204564	2	-0.431022	1	-0.777344		N	N	N
OG0000394	N	Y	936046_001345:936046_0017ea:936046_001b19	AN0511:AN0542:AN0543:AN0550:AN10104:AN2582:AN3977:AN5076:AN6664:AN6965:AN7847:AN8466:AN8480:AN9389	684364_000a31					XP_018283883_1:XP_018283884_1:XP_018283886_1:XP_018283887_1:XP_018283888_1:XP_018284894_1:XP_018294109_1:XP_018295133_1:XP_018295135_1:XP_018295222_1	246409_0013bc:246409_002c96	RIR_3344600			3	0.182027		14	4.98755	1	-0.691704	0	-1.12857	0	-1.12857	0	-1.12857	0	-1.12857	10	3.24009	2	-0.254838	1	-0.403239	0	-1.12857		N	N	N
OG0000421	N	N		AN0178:AN0751:AN0857:AN10369:AN12202:AN1540:AN1930:AN2386:AN2575:AN2726:AN4213:AN4642:AN5069:AN5639:AN5943:AN6622:AN6924:AN7232:AN7270:AN7406:AN7774:AN8151:AN8512:AN8548:AN8661:AN8951:AN8971:AN8984:AN9036:AN9266											0	-0.70536		30	7.75896	0	-0.70536	0	-0.70536	0	-0.70536	0	-0.70536	0	-0.70536	0	-0.70536	0	-0.70536	0	-0.316228	0	-0.70536		N	N	N
OG0000422	N	N		AN1449:AN4049				OAQ25017.1:OAQ26187.1:OAQ26293.1:OAQ26835.1:OAQ27512.1:OAQ29958.1:OAQ30205.1:OAQ31192.1:OAQ31662.1:OAQ33197.1:OAQ33869.1:OAQ33932.1:OAQ35769.1		XP_018284516_1:XP_018285423_1:XP_018292562_1:XP_018293356_1:XP_018295894_1	246409_001607:246409_001b8a:246409_001d28:246409_002115:246409_0025e6:246409_002c1f:246409_003348:246409_003bdf	RIR_0157100:RIR_3393900			0	-0.289875		2	-0.0579751	0	-0.289875	0	-0.289875	0	-0.289875	13	1.21748	0	-0.289875	5	0.289875	8	0.637726	2	-0.177734	0	-0.289875		N	N	N
OG0000334	N	N	936046_000473	AN3061:AN3691	684364_00006f:684364_000250:684364_0002b7:684364_000406:684364_000480	7227_0009c8:7227_000b4c:7227_000ffc:7227_001ecb:7227_00237a:7227_0025d6	284813_0001c7	OAQ23229.1:OAQ28883.1:OAQ29658.1:OAQ34137.1	10090_0004fc:10090_000856:10090_001099:10090_001388:10090_002186:10090_0026f0:10090_002f40:10090_004acf	XP_018294218_1	246409_000373	RIR_1675700:RIR_1680000	YER047C:YPL074W:YPR173C		1	-0.887788		2	-0.40354	5	1.0492	6	1.53345	1	-0.887788	4	0.564956	8	2.50195	1	-0.887788	1	-0.887788	2	-0.479616	3	0.080708		N	N	N
OG0000371	N	N	936046_000385:936046_001739	AN12237	684364_000fcc:684364_00127d:684364_0012c9	7227_000470:7227_000897:7227_0009c2:7227_000e89:7227_001c1a		OAQ24447.1:OAQ28011.1	10090_0009e3:10090_000f37:10090_00174b:10090_001f9d:10090_0020d7:10090_00214f:10090_002eed:10090_003b66:10090_004165:10090_00489d	XP_018285199_1:XP_018294262_1	246409_001e01:246409_002ad4:246409_002d7a	RIR_1982600:RIR_2698700:RIR_3304600	YCR088W		2	-0.196272		1	-0.49068	3	0.0981361	5	0.686953	0	-0.785089	2	-0.196272	10	2.15899	2	-0.196272	3	0.0981361	3	0.0353112	1	-0.49068		N	N	N
OG0000385	N	N	936046_000169:936046_000746	AN5599:AN7301	684364_0000d6:684364_000911	7227_000bed		OAQ24001.1:OAQ24404.1:OAQ28888.1	10090_00273f	XP_018286918_1:XP_018288272_1:XP_018288419_1:XP_018290117_1:XP_018291505_1:XP_018293673_1	246409_00089d:246409_000eb5:246409_003032:246409_003407:246409_003b2c:246409_00416b:246409_00421d	RIR_1218010:RIR_1218020:RIR_2856800:RIR_3484700	YBL011W:YKR067W:YOR067C		2	-0.110077		2	-0.110077	2	-0.110077	1	-0.298781	0	-0.487485	3	0.0786266	1	-0.298781	6	0.644739	7	0.833442	4	0.580218	3	0.0786266		N	N	N
OG0000395	N	N	936046_001cea:936046_00264f	AN0256:AN10513	684364_000837:684364_002117	7227_000262:7227_000507:7227_000898:7227_0030cc		OAQ23830.1:OAQ24548.1	10090_000d04:10090_00127f:10090_001528:10090_0015ad:10090_0021b4:10090_00270d:10090_00295c:10090_002b64:10090_003201:10090_003940:10090_003bb8:10090_003f1e:10090_004469:10090_004c7a	XP_018284767_1	246409_003330	RIR_2173200:RIR_2776200	YMR154C		2	-0.129372		2	-0.129372	2	-0.129372	4	0.31419	0	-0.572935	2	-0.129372	14	2.532	1	-0.351154	1	-0.351154	2	-0.223331	1	-0.351154		N	N	N
OG0000406	N	N	936046_00043e	AN4987	684364_0000b6	7227_00008b:7227_0000d7:7227_00073f:7227_0011b5:7227_00301b	284813_00022a	OAQ36183.1:OAQ36405.1	10090_000201:10090_000a2d:10090_00143b:10090_001c10:10090_00232a:10090_003ad6	XP_018284957_1:XP_018285193_1:XP_018286548_1:XP_018296420_1	246409_00022c:246409_000241:246409_000618:246409_0007f7:246409_0009e6:246409_000a37	RIR_1955600:RIR_3456400	YIL033C		1	-0.395557		1	-0.395557	1	-0.395557	5	0.659262	1	-0.395557	2	-0.131852	6	0.922967	4	0.395557	6	0.922967	2	-0.362887	1	-0.395557		N	N	N
OG0000412	N	N	936046_0016c3:936046_001cf1:936046_001dae:936046_0025bc:936046_002622	AN0051:AN0077:AN0526:AN10323:AN11188:AN11989:AN2390:AN2668:AN3672:AN7893:AN7953	684364_000622	7227_00230d:7227_002bf9:7227_002bfe		OAQ33731.1:OAQ35117.1:OAQ35695.1		XP_018287302_1:XP_018295569_1:XP_018296008_1	246409_000b4e	RIR_0346400:RIR_0352100:RIR_2494600			5	1.00416		11	3.41414	1	-0.602495	3	0.200832	0	-1.00416	3	0.200832	0	-1.00416	3	0.200832	1	-0.602495	3	0.0894825	0	-1.00416		N	N	N
OG0000417	N	N	936046_001dc7		684364_00142a			OAQ22871.1:OAQ25161.1:OAQ30473.1:OAQ30474.1:OAQ30513.1	10090_001169:10090_001a30:10090_002aa5:10090_00347e	XP_018284682_1:XP_018287258_1:XP_018287644_1:XP_018290510_1:XP_018291810_1:XP_018293045_1:XP_018293192_1	246409_000e58:246409_00131d:246409_0015b1:246409_001e94:246409_002420:246409_002a3c:246409_002aa1:246409_002fcf:246409_004171:246409_0041f6	RIR_0511200:RIR_2455900			1	-0.211713		0	-0.352854	1	-0.211713	0	-0.352854	0	-0.352854	5	0.352854	4	0.211713	7	0.635138	10	1.05856	2	-0.225733	0	-0.352854		N	N	N
OG0000418	N	N	936046_001f61	AN4501:AN5744	684364_001cdb	7227_000388:7227_0006b3	284813_000000	OAQ25356.1:OAQ31244.1:OAQ36239.1	10090_000769:10090_0007e9:10090_000ac7:10090_000deb:10090_003596:10090_0039ab:10090_004b18	XP_018288863_1:XP_018291446_1:XP_018294752_1	246409_000aee:246409_001db8:246409_002580:246409_003148:246409_00396d:246409_003c07	RIR_2044000:RIR_2073600	YDR099W:YER177W		1	-0.465574		2	-0.155191	1	-0.465574	2	-0.155191	1	-0.465574	3	0.155191	7	1.39672	3	0.155191	6	1.08634	2	-0.380521	2	-0.155191		N	N	N
OG0000420	N	Y	936046_002497	AN5341	684364_001ac7	7227_000514:7227_000e66:7227_001da0:7227_002421:7227_002dfb:7227_00353f	284813_0006cc	OAQ28784.1:OAQ30570.1	10090_000af0:10090_001064:10090_001066:10090_001323:10090_001abf:10090_001b7a:10090_003462:10090_0039a2:10090_003b46:10090_003c05:10090_004233:10090_004727:10090_004c68	XP_018298047_1	246409_000d5b:246409_001dd7	RIR_0764700	YDR373W		1	-0.732069		1	-0.732069	1	-0.732069	6	1.70816	1	-0.732069	2	-0.244023	13	5.12448	1	-0.732069	2	-0.244023	1	-0.48734	1	-0.732069		N	N	N
OG0000423	N	Y			684364_000e11	7227_000125:7227_000235:7227_000317:7227_00161c:7227_001859		OAQ24695.1	10090_00005d:10090_000107:10090_000397:10090_000647:10090_000bd9:10090_00135d:10090_001643:10090_0016de:10090_0016f9:10090_001702:10090_001f1c:10090_001f1f:10090_001f35:10090_002241:10090_0025d7:10090_002c34:10090_00307b:10090_00462e:10090_004e3a	XP_018284777_1	246409_002404	RIR_3206200	YJL132W		0	-0.61096		0	-0.61096	1	-0.366576	5	0.61096	0	-0.61096	1	-0.366576	19	4.03234	1	-0.366576	1	-0.366576	1	-0.325274	1	-0.366576		N	N	N
OG0000427	N	N	936046_000b48:936046_001cd0	AN4361:AN5218		7227_000077		OAQ25087.1:OAQ30551.1:OAQ33489.1:OAQ34429.1	10090_002646:10090_002b48:10090_0030a8:10090_003d89	XP_018293004_1:XP_018294834_1:XP_018294857_1:XP_018298077_1	246409_000b46:246409_00185c:246409_0023cf:246409_002e15:246409_002fee:246409_003646:246409_003d41:246409_00400d	RIR_1022900:RIR_1970300:RIR_1997000	YIR017C		2	-0.242237		2	-0.242237	0	-1.40497	1	-0.823605	0	-1.40497	4	0.920499	4	0.920499	4	0.920499	8	3.24597	3	0.163299	1	-0.823605		N	N	N
OG0000360	N	N	936046_001309:936046_00142e:936046_001c15	AN0036:AN2208:AN2378:AN3524:AN4114:AN5123:AN5425:AN5984:AN7156:AN8642:AN9164	684364_000fd1:684364_00100d:684364_001986:684364_001efa:684364_00219e	7227_000fb0:7227_000fb1:7227_0012b9		OAQ26859.1:OAQ31254.1:OAQ31255.1	10090_00015e:10090_000551	XP_018286290_1:XP_018290524_1	246409_000d75:246409_000edc		YML051W:YMR315W		3	0.262202		11	8.65267	5	2.35982	3	0.262202	0	-2.88422	3	0.262202	2	-0.786607	2	-0.786607	2	-0.786607	0	-1.04881	2	-0.786607		N	N	N
OG0000368	N	N	936046_00011d:936046_000499	AN10377:AN5107	684364_00005e:684364_0002fb:684364_0002fd:684364_00036d	7227_0019f4:7227_0024c7	284813_0003c5	OAQ21922.1:OAQ24638.1:OAQ30670.1:OAQ30901.1:OAQ31509.1:OAQ34868.1	10090_000433:10090_0019be:10090_0019da:10090_002d4c:10090_003e13	XP_018292060_1:XP_018294459_1	246409_0006d8:246409_0008d3:246409_0038ba	RIR_2712400:RIR_2712500:RIR_3441600:RIR_3459900	YOR161C		2	-0.201083		2	-0.201083	4	0.402166	2	-0.201083	1	-0.502708	6	1.00542	5	0.703791	2	-0.201083	3	0.100542	4	0.697486	1	-0.502708		N	N	N
OG0000387	N	N	936046_00026c:936046_000599:936046_00183b	AN11060:AN2155:AN3771	684364_0002b1:684364_00059f:684364_000fe8	7227_000bf9:7227_0012b3:7227_001dde	284813_00051d:284813_00055e	OAQ26474.1:OAQ29208.1:OAQ31383.1	10090_000d5f:10090_000e73:10090_002c50	XP_018294253_1:XP_018294646_1:XP_018298085_1	246409_000590:246409_0018d7:246409_002a56	RIR_2508000:RIR_2596400	YGL091C:YIL003W:YMR132C		3	0.219502		3	0.219502	3	0.219502	3	0.219502	2	-0.307303	3	0.219502	3	0.219502	3	0.219502	3	0.219502	2	-2.12132	3	0.219502		N	N	N
OG0000390	N	N	936046_000bc4:936046_001647:936046_001add	AN4207:AN7016	684364_000c64:684364_000db4:684364_001a35	7227_000c69:7227_0034d4	284813_000501	OAQ31429.1:OAQ34197.1:OAQ36610.1	10090_00015d:10090_0001f7:10090_002113:10090_002e88:10090_004069	XP_018285530_1:XP_018288932_1:XP_018298032_1	246409_000ec6:246409_001970:246409_002769:246409_003e2e	RIR_0183200:RIR_1927900:RIR_2139100	YBL037W:YPR029C		3	0.0892707		2	-0.124979	3	0.0892707	2	-0.124979	1	-0.339229	3	0.0892707	5	0.51777	3	0.0892707	4	0.30352	3	0.176777	2	-0.124979		N	N	N
OG0000392	N	N	936046_001305:936046_001a75:936046_002856	AN2153:AN3812:AN7665	684364_0018b6:684364_001993:684364_00202f	7227_001281:7227_001d97:7227_001ffd	284813_00035d:284813_000628	OAQ25617.1:OAQ31818.1:OAQ32148.1	10090_002546:10090_004117	XP_018287052_1:XP_018290184_1:XP_018294065_1	246409_001998:246409_00389f:246409_00423e	RIR_0421200:RIR_3240600:RIR_3455900	YGR095C:YGR158C:YGR195W		3	0.0988008		3	0.0988008	3	0.0988008	3	0.0988008	2	-0.138321	3	0.0988008	2	-0.138321	3	0.0988008	3	0.0988008	3	0.471405	3	0.0988008		N	N	N
OG0000393	N	N	936046_001333:936046_0027b2	AN0768	684364_000fb6:684364_00132c:684364_001a57	7227_0012e0:7227_0030fe:7227_003327:7227_003390		OAQ25597.1:OAQ35279.1	10090_001866:10090_0026fb	XP_018287676_1:XP_018295483_1:XP_018296962_1	246409_001139:246409_0017ed:246409_002a99:246409_002b20:246409_0033ba:246409_003425:246409_003539:246409_003766:246409_003b5e	RIR_0255400:RIR_1341400:RIR_2483000:RIR_3554600	YLR001C		2	-1.51242		1	-4.10515	3	1.0803	4	3.67303	0	-6.69787	2	-1.51242	2	-1.51242	3	1.0803	9	16.6367	4	0.516296	1	-4.10515		N	N	N
OG0000410	N	Y	936046_000d83:936046_002755	AN2425	684364_0018f0:684364_00200a	7227_001c3c:7227_001d73		OAQ26494.1:OAQ36547.1	10090_003118:10090_003511:10090_003839:10090_0038aa:10090_00446a:10090_0047ae	XP_018284143_1:XP_018295159_1:XP_018298758_1	246409_001c2f:246409_001cca:246409_002264:246409_00251a:246409_002f04:246409_0031f7:246409_00353b	RIR_3076100	YER054C:YIL045W:YLR273C:YOR178C		2	-0.203844		1	-0.611531	2	-0.203844	2	-0.203844	0	-1.01922	2	-0.203844	6	1.4269	3	0.203844	7	1.83459	1	-0.842989	4	0.611531		N	N	N
OG0000415	N	N	936046_0017fc:936046_0018e5	AN1280:AN3678:AN5920	684364_000ebd:684364_0014e0	7227_000cc8:7227_002eea:7227_003367	284813_0006bb	OAQ24643.1:OAQ27693.1	10090_0000b7:10090_000135:10090_00125c:10090_00135b:10090_001688:10090_0032c2:10090_0039fc	XP_018283856_1:XP_018292248_1	246409_000681:246409_001008:246409_002fed:246409_004112	RIR_0491300:RIR_3069700	YML002W:YML097C		2	-0.225289		3	0.225289	2	-0.225289	3	0.225289	1	-0.675866	2	-0.225289	7	2.0276	2	-0.225289	4	0.675866	2	-0.471405	2	-0.225289		N	N	N
OG0000419	N	Y	936046_00218b	AN2766	684364_001201:684364_00185b	7227_00067a:7227_001820:7227_00258f	284813_000651	OAQ28137.1:OAQ28262.1:OAQ30415.1	10090_000794:10090_001254:10090_001386:10090_001633:10090_001940:10090_002630:10090_003523	XP_018289679_1:XP_018296245_1:XP_018297142_1:XP_018299080_1	246409_000ddb:246409_001628:246409_001b14:246409_0022eb:246409_0024f4:246409_0033cf	RIR_0286800	YDR208W		1	-0.784825		1	-0.784825	2	-0.261608	3	0.261608	1	-0.784825	3	0.261608	7	2.35447	4	0.784825	6	1.83126	1	-0.842989	1	-0.784825		N	N	N
OG0000425	N	N	936046_000490	AN0318:AN4859:AN8219	684364_00045f			OAQ23431.1:OAQ24500.1:OAQ27493.1:OAQ27802.1:OAQ29909.1:OAQ31364.1:OAQ34271.1:OAQ36331.1		XP_018285615_1:XP_018291008_1:XP_018298867_1	246409_000214:246409_0003ae:246409_0004f8:246409_000594:246409_0005fb:246409_00076d:246409_0008cd:246409_00095c:246409_000a1f	RIR_0192500:RIR_2036300	YGL008C:YPL036W		1	-1.44688		3	0.595773	1	-1.44688	0	-2.4682	0	-2.4682	8	5.70239	0	-2.4682	3	0.595773	9	6.72372	2	-0.214801	2	-0.425552		N	N	N
OG0000428	N	N	936046_000b83:936046_0015d4:936046_0017e7	AN10098:AN10703:AN10947:AN2351:AN7194:AN9075	684364_0006e1			OAQ27532.1:OAQ28600.1:OAQ34492.1	10090_000880:10090_00244c:10090_00264f:10090_003520:10090_003ed3	XP_018293496_1:XP_018297341_1:XP_018299190_1	246409_000eaf:246409_00113c:246409_001f02:246409_003560	RIR_0359900:RIR_1466500:RIR_1821300	YMR152W		3	0.261959		6	1.60918	1	-0.636187	0	-1.08526	0	-1.08526	3	0.261959	5	1.16011	3	0.261959	4	0.711032	3	0.194257	1	-0.636187		N	N	N
OG0000433	N	N	936046_00205c	AN2142	684364_000915	7227_0007f9:7227_000965:7227_001032:7227_003637	284813_00067e	OAQ23973.1:OAQ36243.1:OAQ36286.1	10090_00026e:10090_000425:10090_00076f:10090_000d19:10090_000f68:10090_001873:10090_002bb1:10090_004436	XP_018289273_1:XP_018292667_1:XP_018293196_1	246409_00205e:246409_00291d:246409_003fe1	RIR_0089100:RIR_1024300:RIR_3086000	YNL189W		1	-0.219418		1	-0.219418	1	-0.219418	4	0.245232	1	-0.219418	3	0.0903487	8	0.864766	3	0.0903487	3	0.0903487	3	0.180702	1	-0.219418		N	N	N
OG0000435	N	N		AN10563	684364_001ba3	7227_000655:7227_000dbd:7227_001326:7227_0014a0:7227_0017eb:7227_0017ec:7227_0017ed:7227_001a34:7227_001a35:7227_001e10:7227_001fee:7227_0022ad:7227_002789		OAQ25340.1:OAQ31644.1	10090_00151c:10090_001ab4:10090_00282d:10090_004ce5	XP_018286135_1:XP_018288502_1	246409_002a16:246409_002b63:246409_003395	RIR_1986800:RIR_2373200	YDR481C		0	-1.06589		1	-0.624835	1	-0.624835	13	4.66788	0	-1.06589	2	-0.183775	4	0.698345	2	-0.183775	3	0.257285	2	-0.183324	1	-0.624835		N	N	N
OG0000442	N	N	936046_0007ca:936046_000849:936046_00089b:936046_000a1d:936046_000be4:936046_000be6:936046_000db2:936046_00118f:936046_001295:936046_0013e0:936046_0013e3:936046_00160a:936046_001753:936046_001837:936046_001984:936046_0019ea:936046_001d32:936046_001d8b:936046_001d97:936046_001f58:936046_0020c1:936046_00222a:936046_00245b:936046_0024ec:936046_002514:936046_0026e5:936046_002778:936046_002781												28	20.8139		0	-1.89217	0	-1.89217	0	-1.89217	0	-1.89217	0	-1.89217	0	-1.89217	0	-1.89217	0	-1.89217	0	-0.316228	0	-1.89217		N	N	N
OG0000461	N	Y				7227_00003d:7227_0004dd:7227_00065a:7227_000718:7227_000a9a:7227_001b0a:7227_001b0c:7227_00325f		OAQ27891.1:OAQ33863.1	10090_00000a:10090_00000b:10090_0000fb:10090_0004bc:10090_000764:10090_0007a6:10090_0015cd:10090_0018a5:10090_001ee3:10090_001ff6:10090_0021a9:10090_0022bc:10090_0022c7:10090_0024d2:10090_00265d:10090_00299c:10090_0041f0			RIR_1569000			0	-0.450778		0	-0.450778	0	-0.450778	8	1.09475	0	-0.450778	2	-0.0643969	17	2.83346	0	-0.450778	0	-0.450778	1	-0.302704	0	-0.450778		N	N	N
OG0000462	N	N				7227_0034c7:7227_0034c8			10090_000fe5:10090_002f4b:10090_003264:10090_003f0c:10090_0043c6:10090_0043c7:10090_004583:10090_0048b2:10090_0048b3:10090_0048b5:10090_004bc8:10090_004bc9:10090_004bca:10090_004bcb:10090_004bce:10090_004bd0:10090_004bd1:10090_004bd2:10090_004bd3:10090_004bd4:10090_004d06:10090_004e00:10090_00517e:10090_0051c1:10090_0053ea:10090_0053f1						0	-0.457024		0	-0.457024	0	-0.457024	2	-0.0652891	0	-0.457024	0	-0.457024	26	4.63553	0	-0.457024	0	-0.457024	0	-0.342177	0	-0.457024		N	N	N
OG0000399	N	N		AN4374:AN4640	684364_000204:684364_000270:684364_0002f1:684364_00043a	7227_001046:7227_001a90	284813_00024c	OAQ23897.1:OAQ26718.1:OAQ28471.1:OAQ31630.1:OAQ33032.1	10090_00186f	XP_018292955_1:XP_018294736_1:XP_018295746_1:XP_018296208_1:XP_018297787_1:XP_018299368_1	246409_000178:246409_000330:246409_000418:246409_000528:246409_0007a7:246409_0008fe:246409_001437	RIR_0924900:RIR_1043000:RIR_2074100			0	-0.348154		2	-0.0786153	4	0.190923	2	-0.0786153	1	-0.213384	5	0.325692	1	-0.213384	6	0.460461	7	0.59523	3	0.0794301	0	-0.348154		N	N	N
OG0000404	N	N	936046_0000ce:936046_00017d:936046_0004aa	AN5457	684364_000156:684364_0003dc:684364_000501	7227_000fd5:7227_002edf		OAQ26388.1:OAQ30612.1:OAQ32174.1:OAQ32585.1:OAQ32725.1:OAQ35545.1	10090_00062c:10090_001020:10090_001e9f:10090_001ffe:10090_002409:10090_004526	XP_018293685_1	246409_0001c4:246409_000929:246409_00099a	RIR_0570800:RIR_1119100:RIR_1256200:RIR_2064800:RIR_2064900			3	0.111253		1	-0.333759	3	0.111253	2	-0.111253	0	-0.556265	6	0.778772	6	0.778772	1	-0.333759	3	0.111253	5	1.08593	0	-0.556265		N	N	N
OG0000405	N	Y	936046_000419	AN0016:AN10576:AN1242:AN2621:AN2634:AN3495:AN5318:AN5610:AN6236:AN7884:AN8105:AN8433:AN9226:AN9243	684364_001852:684364_001e01:684364_001f12	7227_0000a2:7227_0009d9		OAQ22152.1:OAQ22232.1:OAQ22235.1:OAQ25549.1:OAQ34476.1	10090_003d17	XP_018283787_1	246409_000d4f	RIR_2719200	YBR115C		1	-0.716714		14	5.49481	3	0.238905	2	-0.238905	0	-1.19452	5	1.19452	1	-0.716714	1	-0.716714	1	-0.716714	1	-0.45549	1	-0.716714		N	N	N
OG0000408	N	N	936046_000927:936046_000a3d:936046_002141	AN0954:AN4329:AN4939	684364_000720:684364_001609:684364_001628	7227_000c71:7227_000de0:7227_001298		OAQ23857.1:OAQ32451.1:OAQ33722.1:OAQ34214.1	10090_0003db:10090_0029a3:10090_00382f:10090_003e83	XP_018283724_1:XP_018287278_1:XP_018288461_1	246409_0014c1:246409_0017b7:246409_003ce6	RIR_0184200:RIR_1381100:RIR_2705400	YPL170W		3	0.412242		3	0.412242	3	0.412242	3	0.412242	0	-2.06121	4	1.23673	4	1.23673	3	0.412242	3	0.412242	3	0.240192	1	-1.23673		N	N	N
OG0000409	N	Y	936046_0009b7:936046_000b38:936046_002294	AN2265:AN4935	684364_0007ad:684364_000aa0:684364_000cc3			OAQ23889.1:OAQ24986.1:OAQ28487.1:OAQ35614.1		XP_018287438_1:XP_018288190_1:XP_018290916_1:XP_018293374_1:XP_018298850_1:XP_018298979_1	246409_000cb3:246409_001100:246409_001a1a:246409_002bb6:246409_003760:246409_0039ac:246409_0039e4:246409_003c68	RIR_3024400	YDR247W:YHR082C:YPL026C		3	0.440352		2	-0.440352	3	0.440352	0	-2.20176	0	-2.20176	4	1.32106	0	-2.20176	6	3.08247	8	4.84388	1	-0.704187	3	0.440352		N	N	N
OG0000413	N	N	936046_001744	AN8743	684364_000b86:684364_000d9f:684364_001ffc	7227_003175	284813_00054d	OAQ26678.1:OAQ28266.1:OAQ28884.1:OAQ31640.1	10090_002745:10090_002c5e	XP_018286796_1:XP_018288401_1:XP_018291229_1:XP_018295596_1:XP_018298739_1:XP_018299464_1	246409_0011dd:246409_001c40:246409_001f83:246409_001f94:246409_002a2d:246409_0031e5:246409_003769:246409_003b7d	RIR_0447600:RIR_1172200:RIR_2147700			1	-0.492154		1	-0.492154	3	0.164051	1	-0.492154	1	-0.492154	4	0.492154	2	-0.164051	6	1.14836	8	1.80456	3	0.116598	0	-0.820256		N	N	N
OG0000414	N	N	936046_0017b2:936046_0023f8	AN1812:AN3675	684364_0009aa:684364_001db7:684364_001eb4			OAQ28334.1:OAQ28505.1:OAQ30369.1:OAQ31928.1:OAQ32949.1	10090_0015f6:10090_002549	XP_018285958_1:XP_018287118_1:XP_018288949_1:XP_018291709_1:XP_018294257_1:XP_018296951_1	246409_000de5:246409_001420:246409_0018b1:246409_002116:246409_002219:246409_0026f7:246409_002700	RIR_0358500:RIR_1748600	YEL009C		2	-0.213764		2	-0.213764	3	0.213764	0	-1.06882	0	-1.06882	5	1.06882	2	-0.213764	6	1.49634	7	1.92387	2	-0.327693	1	-0.641291		N	N	N
OG0000426	N	N	936046_000a98	AN0595:AN2042:AN5838:AN6835	684364_000971:684364_000bbc	7227_00060f:7227_00219a	284813_000652	OAQ27602.1:OAQ31663.1	10090_000358:10090_0003ef:10090_0025c5	XP_018284850_1:XP_018289221_1:XP_018289228_1:XP_018290501_1:XP_018294877_1:XP_018295463_1:XP_018296059_1	246409_0015d6:246409_002802:246409_00330e:246409_00359c	RIR_2347300:RIR_2971500	YHR042W		1	-0.478187		4	0.534445	2	-0.140643	2	-0.140643	1	-0.478187	2	-0.140643	3	0.196901	7	1.54708	4	0.534445	2	-0.369961	1	-0.478187		N	N	N
OG0000429	N	N	936046_000c73	AN4674:AN5660:AN6927	684364_0001ba:684364_0004c1	7227_0005da:7227_000dad		OAQ31253.1:OAQ33622.1	10090_0009ab:10090_000aae:10090_000ad0:10090_000be2:10090_001ecb:10090_00223a:10090_002bcd:10090_002e7f:10090_0042ca:10090_004998:10090_004f31			RIR_0492400:RIR_0492500:RIR_0492700:RIR_0492800	YHL028W:YNL283C:YOL105C:YOR008C		1	-0.756794		3	0.311621	2	-0.222586	2	-0.222586	0	-1.291	2	-0.222586	11	4.58528	0	-1.291	0	-1.291	4	0.455593	4	0.845828		N	N	N
OG0000434	N	N		AN8941	684364_000491:684364_00055e	7227_0001c4:7227_00359a:7227_00360e		OAQ25985.1:OAQ26692.1:OAQ29110.1:OAQ29756.1:OAQ30593.1:OAQ30967.1:OAQ32322.1	10090_00035d:10090_00043b:10090_00043c:10090_000dd0:10090_0023e9:10090_002ed6	XP_018285494_1:XP_018288469_1:XP_018290864_1	246409_000447:246409_0004dd:246409_0004eb	RIR_2117800:RIR_2138300:RIR_2192400:RIR_2858000			0	-1.20091		1	-0.703983	2	-0.207054	3	0.289875	0	-1.20091	7	2.27759	6	1.78066	3	0.289875	3	0.289875	4	0.601445	0	-1.20091		N	N	N
OG0000436	N	N	936046_000060:936046_000079:936046_000091	AN4215:AN9464	684364_0005b9	7227_0017cb:7227_001d50	284813_00003b:284813_000220	OAQ25163.1:OAQ33524.1:OAQ35011.1:OAQ35188.1	10090_00075c:10090_000c5c	XP_018286760_1:XP_018298871_1	246409_0004a1:246409_00084a:246409_000978	RIR_0101500:RIR_1204200	YBR014C:YCL035C:YDL010W:YDR513W:YLR364W		3	0.192054		2	-0.0960268	1	-0.384107	2	-0.0960268	2	-0.0960268	4	0.480134	2	-0.0960268	2	-0.0960268	3	0.192054	2	-0.507093	5	0.768215		N	N	N
OG0000439	N	N	936046_000203:936046_00039e:936046_000424	AN2138:AN5839	684364_000366	7227_0001a6:7227_000267:7227_000cb2:7227_000e3a:7227_00136e		OAQ24407.1:OAQ27915.1:OAQ28013.1	10090_00186d:10090_0022d9:10090_002664:10090_0030b0:10090_003111:10090_003ba5	XP_018287521_1:XP_018288510_1	246409_00045c:246409_00068a	RIR_1929700:RIR_2881500:RIR_3086500	YLR419W		3	0.412532		2	-0.206266	1	-0.825064	5	1.65013	0	-1.44386	3	0.412532	6	2.26893	2	-0.206266	2	-0.206266	3	0.271964	1	-0.825064		N	N	N
OG0000447	N	N	936046_000cb7	AN2477:AN7165	684364_000d0c	7227_000036:7227_000ab4:7227_000cf8:7227_001bbd:7227_00225d		OAQ24249.1:OAQ30018.1:OAQ32501.1:OAQ33500.1	10090_001f9b:10090_002506:10090_002622:10090_00268e:10090_002a40:10090_002a8d:10090_003c26:10090_003cc5:10090_004370:10090_004a1c	XP_018292041_1		RIR_0570700:RIR_2747300:RIR_2749010	YBR086C		1	-0.797761		2	-0.19944	1	-0.797761	5	1.59552	0	-1.39608	4	0.997202	10	4.58713	1	-0.797761	0	-1.39608	3	0.161881	1	-0.797761		N	N	N
OG0000448	N	Y	936046_000e7b	AN10886:AN12418:AN1738:AN20052:AN3241:AN4452:AN7395	684364_002145	7227_000188	284813_0000ae	OAQ26426.1:OAQ32696.1	10090_003e92:10090_004353:10090_004409:10090_005059:10090_0052a7	XP_018291904_1:XP_018293276_1:XP_018294436_1:XP_018298802_1	246409_00010b:246409_001a84:246409_002a78	RIR_1910900	YMR194W:YPL249C-A		1	-0.474851		7	1.66198	1	-0.474851	1	-0.474851	1	-0.474851	2	-0.118713	5	0.949702	4	0.593564	3	0.237425	1	-0.803175	2	-0.118713		N	N	N
OG0000450	N	Y	936046_000ebe	AN6508	684364_00151e	7227_000241:7227_000a19:7227_0027e3	284813_000075	OAQ26436.1:OAQ34744.1	10090_000f2b:10090_003e0e	XP_018285607_1:XP_018286471_1:XP_018286957_1:XP_018293446_1:XP_018294244_1	246409_0010c2:246409_0016bb:246409_0021a7:246409_002256:246409_002547:246409_0027fa:246409_003dfe	RIR_2844800	YDL079C:YMR139W:YNL307C:YOL128C		1	-0.855377		1	-0.855377	1	-0.855377	3	0.427689	1	-0.855377	2	-0.213844	2	-0.213844	5	1.71075	7	2.99382	1	-0.803175	4	1.06922		N	N	N
OG0000454	N	Y	936046_0013fe	AN0575:AN4349	684364_0008c0	7227_000896:7227_0009a5:7227_00193d	284813_0004b8	OAQ33311.1:OAQ33983.1	10090_0001c9:10090_000443:10090_0018bb:10090_001e1e:10090_001f8d:10090_002378:10090_0026db:10090_00277c:10090_002838:10090_002867:10090_002a66:10090_002b1f:10090_0030a7:10090_003b5b:10090_003d5e	XP_018296423_1	246409_0031b1	RIR_2544600			1	-0.440617		2	-0.110154	1	-0.440617	3	0.220309	1	-0.440617	2	-0.110154	15	4.18586	1	-0.440617	1	-0.440617	1	-0.385568	0	-0.77108		N	N	N
OG0000455	N	N	936046_001cfa:936046_002475	AN10522	684364_001248	7227_00155a:7227_001730:7227_001731:7227_001732:7227_001733:7227_001734:7227_001735:7227_00281b:7227_00281f:7227_002821:7227_002beb		OAQ23725.1:OAQ29041.1:OAQ34623.1:OAQ35561.1:OAQ36120.1	10090_00349d	XP_018284440_1:XP_018293518_1:XP_018298091_1	246409_001db5:246409_00211b:246409_0023e5		YBR074W		2	-0.0831617		1	-0.332647	1	-0.332647	11	2.1622	0	-0.582132	5	0.665294	1	-0.332647	3	0.166323	3	0.166323	0	-0.841178	1	-0.332647		N	N	N
OG0000457	N	N	936046_0025ef	AN1460	684364_001174			OAQ24223.1:OAQ24226.1:OAQ24235.1:OAQ24645.1:OAQ24650.1:OAQ24658.1:OAQ24662.1:OAQ27274.1:OAQ27404.1:OAQ27406.1:OAQ27424.1:OAQ27875.1:OAQ30230.1:OAQ31692.1:OAQ31828.1:OAQ33366.1:OAQ33941.1:OAQ34443.1:OAQ34462.1	10090_002040	XP_018294197_1	246409_0013de:246409_002e31	RIR_1695200:RIR_3075500			1	-0.927601		1	-0.927601	1	-0.927601	0	-1.6233	0	-1.6233	19	11.595	1	-0.927601	1	-0.927601	2	-0.2319	2	-0.103975	0	-1.6233		N	N	N
OG0000458	N	N		AN12101:AN2682:AN5228:AN9177:AN9345	684364_001150					XP_018284293_1:XP_018290756_1:XP_018290757_1:XP_018290761_1:XP_018290762_1:XP_018290763_1:XP_018290812_1:XP_018290834_1:XP_018291000_1:XP_018291800_1:XP_018291878_1:XP_018296354_1	246409_0014b3:246409_002523:246409_0028d0:246409_00331c:246409_00342d:246409_0036e2:246409_003f4b:246409_004164		YHR179W:YPL171C		0	-0.444782		5	0.508322	1	-0.254161	0	-0.444782	0	-0.444782	0	-0.444782	0	-0.444782	12	1.84267	8	1.08019	0	-0.65382	2	-0.0635403		N	N	N
OG0000460	N	N			684364_0004a0	7227_00067f:7227_000c0b:7227_001138:7227_00175f:7227_00196d:7227_002033:7227_00222f:7227_002574:7227_002575:7227_002967:7227_0029f7:7227_002b94:7227_002c0c:7227_002f98			10090_000088:10090_00040a:10090_000540:10090_0008e1:10090_000947:10090_00094a:10090_001a28:10090_001f11:10090_001f19:10090_002406:10090_002fa9:10090_00309a:10090_004df2						0	-0.676846		0	-0.676846	1	-0.386769	14	3.38423	0	-0.676846	0	-0.676846	13	3.09415	0	-0.676846	0	-0.676846	0	-0.491758	0	-0.676846		N	N	N
OG0000470	N	N	936046_0003a3	AN2730		7227_000553:7227_0016c8:7227_001bc1:7227_00215c:7227_002167:7227_00250f:7227_002537:7227_002539		OAQ34363.1:OAQ36151.1	10090_002d58	XP_018291341_1:XP_018293453_1:XP_018294751_1:XP_018295054_1	246409_0003d1:246409_0003d5:246409_000626:246409_0008f1:246409_000908:246409_000a46	RIR_1847500:RIR_2214100	YBR294W:YLR092W		1	-0.958008		1	-0.958008	0	-1.72441	8	4.40684	0	-1.72441	2	-0.191602	1	-0.958008	4	1.34121	6	2.87402	2	-0.187383	2	-0.191602		N	N	N
OG0000478	N	N	936046_000c41:936046_00172b:936046_001f2f	AN10084:AN10582:AN10814:AN10952:AN11187:AN2075:AN3536:AN7418:AN8370:AN8592:AN8756:AN9029				OAQ29054.1:OAQ29088.1:OAQ29103.1:OAQ33016.1:OAQ33059.1:OAQ33060.1:OAQ33070.1:OAQ33071.1		XP_018284182_1:XP_018287659_1	246409_00188e:246409_003ae9				3	0.163055		12	2.11971	0	-0.489165	0	-0.489165	0	-0.489165	8	1.25009	0	-0.489165	2	-0.0543516	2	-0.0543516	0	-0.646162	0	-0.489165		N	N	N
OG0000492	N	N				7227_00079c:7227_000b41:7227_000bd0:7227_001107:7227_001108:7227_00132a:7227_00132b:7227_0014a6:7227_0014a7:7227_001a40:7227_001bdd:7227_001ea9:7227_002301:7227_00235f:7227_002360:7227_00256f:7227_00288b:7227_0029e7:7227_002a47:7227_002c9b:7227_002d62:7227_002d63			10090_00071b:10090_000850:10090_002c54:10090_002f27:10090_004901						0	-0.32892		0	-0.32892	0	-0.32892	22	2.88719	0	-0.32892	0	-0.32892	5	0.402013	0	-0.32892	0	-0.32892	0	-0.3869	0	-0.32892		N	N	N
OG0000493	N	N						OAQ23904.1:OAQ26199.1:OAQ28745.1:OAQ29334.1		XP_018285839_1:XP_018295166_1:XP_018295191_1	246409_000b3b:246409_000ca0:246409_000de8:246409_0010d8:246409_001767:246409_00176f:246409_00184d:246409_00195c:246409_002366:246409_002370:246409_002bd2:246409_002c2c:246409_002cf0:246409_002e85:246409_003386:246409_003ace:246409_003ca8:246409_003f26:246409_003f91:246409_004061				0	-0.354659		0	-0.354659	0	-0.354659	0	-0.354659	0	-0.354659	4	0.275846	0	-0.354659	3	0.11822	20	2.79786	0	-0.429819	0	-0.354659		N	N	N
OG0000494	N	Y								XP_018284548_1:XP_018284583_1:XP_018284584_1:XP_018285235_1:XP_018285248_1:XP_018285279_1:XP_018285280_1:XP_018285281_1:XP_018286683_1:XP_018287377_1:XP_018287380_1:XP_018290078_1:XP_018290504_1:XP_018290521_1:XP_018290683_1:XP_018291100_1:XP_018291450_1:XP_018295475_1:XP_018295478_1:XP_018297252_1:XP_018297345_1:XP_018297346_1:XP_018297347_1:XP_018298171_1:XP_018298175_1:XP_018298177_1		RIR_0322100			0	-0.394		0	-0.394	0	-0.394	0	-0.394	0	-0.394	0	-0.394	0	-0.394	26	4.15889	0	-0.394	1	-0.195209	0	-0.394		N	N	N
OG0000397	N	N		AN1520:AN4426	684364_00089d:684364_001682:684364_0016d2:684364_001789:684364_001dee			OAQ22711.1:OAQ28405.1:OAQ30273.1:OAQ34618.1:OAQ35929.1		XP_018287570_1:XP_018287913_1:XP_018291225_1:XP_018292158_1:XP_018297494_1	246409_0016f1:246409_001768:246409_001a5f:246409_0025fa	RIR_0171400:RIR_0845000:RIR_0978100:RIR_1810700:RIR_3522200	YCR095C:YDR067C:YNL032W:YNL056W:YNL099C		0	-0.867104		2	-0.195798	5	0.811161	0	-0.867104	0	-0.867104	5	0.811161	0	-0.867104	5	0.811161	4	0.475508	5	0.953162	5	0.811161		N	N	N
OG0000407	N	N	936046_000745:936046_001248	AN0690:AN10583:AN5630:AN7340	684364_000764:684364_00086a:684364_001afa:684364_001c5b	7227_002bb3:7227_002c3b		OAQ24948.1:OAQ26008.1:OAQ34248.1	10090_000f76:10090_003db8	XP_018290896_1:XP_018299163_1	246409_001542:246409_001838:246409_002500:246409_002de8	RIR_1113000:RIR_1994800:RIR_3457400	YDR198C:YHL039W:YHR109W:YPL208W		2	-0.249485		4	0.748455	4	0.748455	2	-0.249485	0	-1.24743	3	0.249485	2	-0.249485	2	-0.249485	4	0.748455	3	0.22486	4	0.748455		N	N	N
OG0000424	N	N	936046_0000fe:936046_0001cc	AN6824:AN7666:AN8837	684364_000422:684364_0004b5:684364_000588	7227_0015b4:7227_002c1c	284813_0001d6	OAQ22019.1:OAQ24463.1:OAQ30803.1:OAQ31597.1	10090_001b6c	XP_018284888_1:XP_018287870_1:XP_018287953_1	246409_00036e:246409_000684:246409_000975:246409_0009e7	RIR_0151500:RIR_0977700:RIR_2401200	YEL041W:YJR049C:YPL188W		2	-0.0784652		3	0.109851	3	0.109851	2	-0.0784652	1	-0.266782	4	0.298168	1	-0.266782	3	0.109851	4	0.298168	3	0.371391	3	0.109851		N	N	N
OG0000430	N	N	936046_00130c:936046_001b0e:936046_001b6b:936046_001d19:936046_001d31:936046_002606	AN0653:AN1943:AN3578	684364_000b14:684364_0019a7:684364_001ff4	7227_000993		OAQ34113.1:OAQ34763.1:OAQ36674.1	10090_000421:10090_001cd7:10090_002a0a:10090_002f10	XP_018289619_1:XP_018292215_1	246409_001572:246409_00213e:246409_00223f:246409_003045	RIR_1023400:RIR_1592400	YPL199C		6	1.1972		3	0.194892	3	0.194892	1	-0.47331	0	-0.807411	3	0.194892	4	0.528994	2	-0.139209	4	0.528994	2	-0.395033	1	-0.47331		N	N	N
OG0000437	N	N	936046_000066:936046_00008c	AN4517:AN5528	684364_0001ab:684364_0004bd	7227_00194a:7227_002175	284813_0002ab	OAQ22789.1:OAQ28164.1:OAQ28728.1:OAQ30575.1:OAQ31899.1:OAQ34666.1:OAQ34677.1	10090_0014fe:10090_002023	XP_018283659_1:XP_018290095_1:XP_018295825_1	246409_0006bf:246409_0009b3	RIR_0368300:RIR_0368400:RIR_1063200:RIR_2966500	YMR301C		2	-0.30989		2	-0.30989	2	-0.30989	2	-0.30989	1	-1.23956	7	4.33846	2	-0.30989	3	0.61978	2	-0.30989	4	0.90007	1	-1.23956		N	N	N
OG0000438	N	N	936046_000117:936046_0005f7:936046_00282b	AN0927:AN3453:AN4341	684364_0004ea:684364_000fa5	7227_0004a1:7227_000960:7227_000d08:7227_0032a6		OAQ22407.1:OAQ31001.1	10090_00075b:10090_000d08:10090_004a0e	XP_018287329_1:XP_018289628_1:XP_018291648_1:XP_018291720_1:XP_018292525_1:XP_018292827_1	246409_0003af:246409_000533:246409_0008b3	RIR_0163000:RIR_0654100			3	0.412532		3	0.412532	2	-0.206266	4	1.03133	0	-1.44386	2	-0.206266	3	0.412532	6	2.26893	3	0.412532	2	-0.337526	0	-1.44386		N	N	N
OG0000440	N	N	936046_000590:936046_0005b8	AN1247:AN3412	684364_000246:684364_00024b	7227_000937:7227_000b37:7227_000d45:7227_001baf:7227_001e96:7227_002594:7227_0026ab:7227_002af7:7227_002af8		OAQ31613.1:OAQ33823.1	10090_000edd:10090_001c77:10090_002710	XP_018283141_1:XP_018285830_1:XP_018294647_1	246409_0002bb	RIR_1357300:RIR_3103000	YLR251W:YOR292C		2	-0.19944		2	-0.19944	2	-0.19944	9	3.98881	0	-1.39608	2	-0.19944	3	0.398881	3	0.398881	1	-0.797761	2	-0.249136	2	-0.19944		N	N	N
OG0000441	N	Y	936046_000694:936046_000d62:936046_0019bc:936046_001f69	AN4694:AN5891	684364_000a1e:684364_001a63	7227_001c2b:7227_002085	284813_000601	OAQ24057.1:OAQ31009.1	10090_001b4a:10090_00254a:10090_002a8e:10090_0047af	XP_018291544_1:XP_018296567_1	246409_000bf2:246409_002548:246409_002def:246409_002f0f:246409_002f59	RIR_0765000	YJL105W:YKR029C:YPL181W		4	0.76125		2	-0.15225	2	-0.15225	2	-0.15225	1	-0.609	2	-0.15225	4	0.76125	2	-0.15225	5	1.218	1	-1.25326	3	0.3045		N	N	N
OG0000443	N	N	936046_000807:936046_000b97:936046_002767	AN0084:AN10754:AN5485	684364_000d45:684364_0018b1	7227_001bb0:7227_002363:7227_0023ea	284813_00019f	OAQ24979.1:OAQ33338.1:OAQ34286.1	10090_0001a3:10090_000220:10090_00037b:10090_0036bd:10090_0054e7	XP_018289257_1:XP_018294617_1	246409_00351d	RIR_0674300:RIR_3279200	YDR002W:YIL063C:YLR335W		3	0.0828216		3	0.0828216	2	-0.0414108	3	0.0828216	1	-0.165643	3	0.0828216	5	0.331286	2	-0.0414108	1	-0.165643	2	-0.507093	3	0.0828216		N	N	N
OG0000445	N	N	936046_000933:936046_001885	AN10071:AN6587	684364_000db1:684364_001739	7227_000209	284813_000611	OAQ23593.1:OAQ24932.1:OAQ30651.1:OAQ35448.1	10090_000a21:10090_001a41	XP_018286656_1:XP_018293580_1:XP_018293911_1	246409_00106a:246409_001232:246409_0016de:246409_001a36:246409_002ee6:246409_003647:246409_003bc2	RIR_2188800:RIR_3480900	YGL014W:YLL013C		2	-0.0952461		2	-0.0952461	2	-0.0952461	1	-0.380985	1	-0.380985	4	0.476231	2	-0.0952461	3	0.190492	7	1.33345	2	-0.337526	2	-0.0952461		N	N	N
OG0000446	N	N	936046_0009c0:936046_001c90	AN0686:AN6073	684364_0009b5:684364_000b1e	7227_00015e:7227_000453		OAQ24891.1:OAQ25739.1:OAQ27065.1:OAQ30588.1	10090_0002aa:10090_002bcf	XP_018287382_1:XP_018288634_1:XP_018294741_1	246409_00106b:246409_0014e3:246409_0018b0:246409_001aee:246409_002386:246409_002757:246409_002853	RIR_1968000:RIR_2850000	YGR132C:YGR231C		2	-0.206266		2	-0.206266	2	-0.206266	2	-0.206266	0	-1.44386	4	1.03133	2	-0.206266	3	0.412532	7	2.88773	2	-0.326357	2	-0.206266		N	N	N
OG0000449	N	N	936046_000e80	AN5451	684364_000acb:684364_0014b3	7227_000ed4:7227_001aa6:7227_0029c8	284813_000346	OAQ30278.1:OAQ33769.1:OAQ36142.1:OAQ36802.1	10090_000337:10090_00049a:10090_003867:10090_0039b8:10090_0039e2:10090_003cdf	XP_018286195_1:XP_018295216_1	246409_000ae0:246409_001f8a:246409_003f52	RIR_0648700:RIR_0648800:RIR_1038700:RIR_1935300	YMR276W		1	-0.692935		1	-0.692935	2	-0.173234	3	0.346467	1	-0.692935	4	0.866169	6	1.90557	2	-0.173234	3	0.346467	4	0.933139	1	-0.692935		N	N	N
OG0000452	N	N	936046_0010e8:936046_001370:936046_002406:936046_00275c	AN11057	684364_0017cc:684364_001985	7227_0010fb:7227_00219c		OAQ30741.1:OAQ32511.1	10090_000819:10090_001ee5:10090_0024cc:10090_0024e8:10090_0026c1:10090_00271a:10090_004166	XP_018296940_1:XP_018298220_1:XP_018298821_1	246409_002cfd:246409_002f0b:246409_003488	RIR_1413000:RIR_2595900	YMR010W:YPL206C		4	0.525313		1	-0.42025	2	-0.105063	2	-0.105063	0	-0.735438	2	-0.105063	7	1.47088	3	0.210125	3	0.210125	2	-0.316228	2	-0.105063		N	N	N
OG0000459	N	N			684364_00022b:684364_00057b			OAQ30303.1:OAQ31437.1:OAQ31705.1:OAQ32741.1:OAQ35270.1:OAQ36074.1	10090_002a01	XP_018283290_1:XP_018285572_1:XP_018287835_1:XP_018292555_1:XP_018296036_1:XP_018296696_1	246409_000183:246409_0001b2:246409_0002c1:246409_000377:246409_0004b9:246409_0004f0:246409_00054a:246409_0006ad:246409_0007e4:246409_00093c:246409_00098a	RIR_1825400:RIR_2878300			0	-0.599335		0	-0.599335	2	-0.0856193	0	-0.599335	0	-0.599335	6	0.941812	1	-0.342477	6	0.941812	11	2.2261	2	-0.158224	0	-0.599335		N	N	N
OG0000466	N	N	936046_0000c1:936046_0000d9	AN1629:AN1931	684364_000203	7227_00146f		OAQ27032.1:OAQ28064.1:OAQ29528.1	10090_000a73:10090_001004:10090_00138a:10090_0014e2:10090_00238b:10090_003d77	XP_018285367_1:XP_018293919_1:XP_018293960_1:XP_018299493_1	246409_00032f:246409_000766:246409_000960:246409_000a5c	RIR_0178900:RIR_3530000	YGL181W:YIL044C		2	-0.381356		2	-0.381356	1	-1.90678	1	-1.90678	0	-3.43221	3	1.14407	6	5.72035	4	2.66949	4	2.66949	2	-0.281272	2	-0.381356		N	N	N
OG0000467	Y	Y	936046_000213	AN8712	684364_000592	7227_0008c9	284813_00020c	OAQ32094.1	10090_003e59:10090_00445b:10090_0045a0:10090_0047f4:10090_004c5a:10090_004c5b:10090_004c5c:10090_004c5e:10090_004fca:10090_00503f:10090_0052c5:10090_0052c9:10090_0052e2:10090_005337:10090_0053da:10090_00541e:10090_005483	XP_018299618_1	246409_000601	RIR_2640100	YMR260C		1	-0.773498		1	-0.773498	1	-0.773498	1	-0.773498	1	-0.773498	1	-0.773498	17	9.12728	1	-0.773498	1	-0.773498	1	-0.316228	1	-0.773498		N	N	N
OG0000469	N	N	936046_00037b	AN4733:AN5682	684364_0003c7	7227_000b5b:7227_000e60:7227_00134a:7227_001a4b	284813_0002d0	OAQ22862.1:OAQ24413.1:OAQ27980.1:OAQ27981.1	10090_001596	XP_018295241_1:XP_018295605_1:XP_018298525_1	246409_000164:246409_000612:246409_0007cd:246409_001b4e	RIR_0291600:RIR_1420900:RIR_2655800:RIR_3099700	YDR414C:YIL047C		1	-0.560408		2	-0.112082	1	-0.560408	4	0.784571	1	-0.560408	4	0.784571	1	-0.560408	3	0.336245	4	0.784571	4	1.18445	2	-0.112082		N	N	N
OG0000475	N	Y	936046_000ac4:936046_0011c7	AN0347	684364_001a2e	7227_000623:7227_000624	284813_000537	OAQ30559.1:OAQ32756.1	10090_0002ed:10090_000499:10090_00168f:10090_004b21	XP_018295211_1:XP_018295711_1:XP_018297306_1:XP_018297993_1	246409_0015b8:246409_002549:246409_002969:246409_002c20:246409_00320d:246409_003b5f:246409_003c53	RIR_2967300	YER031C:YGL210W		2	-0.202733		1	-1.01366	1	-1.01366	2	-0.202733	1	-1.01366	2	-0.202733	4	1.41913	4	1.41913	7	3.85192	1	-0.818631	2	-0.202733		N	N	N
OG0000479	N	N	936046_000d53:936046_0014b2:936046_00156f:936046_001fe2:936046_002721	AN0712:AN10482:AN1804:AN2217:AN2359:AN2828:AN3949:AN4102:AN5976:AN6652:AN7396:AN7915	684364_000d7a			OAQ30862.1		XP_018295693_1:XP_018297688_1	246409_000b19:246409_000b1c:246409_000b8f:246409_002735:246409_002fdc:246409_003d25				5	0.723941		12	2.5667	1	-0.329064	0	-0.592315	0	-0.592315	1	-0.329064	0	-0.592315	2	-0.0658128	6	0.987192	0	-0.676694	0	-0.592315		N	N	N
OG0000486	N	N	936046_001c1a:936046_0027c4	AN8023:AN8874	684364_001094	7227_00024e:7227_00090b	284813_00054b	OAQ24425.1:OAQ31393.1:OAQ34283.1	10090_000f1a:10090_00166b:10090_00241c:10090_002dd8	XP_018283915_1:XP_018285243_1:XP_018291857_1:XP_018294601_1	246409_0012dc:246409_002189:246409_002254:246409_002e0f	RIR_1175100:RIR_2173500	YKR001C:YLL001W		2	-0.14958		2	-0.14958	1	-0.747901	2	-0.14958	1	-0.747901	3	0.448741	4	1.04706	4	1.04706	4	1.04706	2	-0.422577	2	-0.14958		N	N	N
OG0000488	N	Y	936046_0025b5	AN2197:AN3043:AN3139:AN4110:AN5338:AN8206	684364_001325	7227_0013ce:7227_001883		OAQ23448.1	10090_0015c5:10090_00161a:10090_00161b:10090_00192b:10090_002db8:10090_002dbb:10090_003958:10090_004db3:10090_005292	XP_018290981_1:XP_018297188_1	246409_000fa3:246409_002ffd:246409_00397c	RIR_1421300	YHR176W		1	-1.59841		6	4.79522	1	-1.59841	2	-0.319681	0	-2.87713	1	-1.59841	9	8.63139	2	-0.319681	3	0.959043	1	-0.565685	1	-1.59841		N	N	N
OG0000489	N	N	936046_0025e2	AN0469	684364_000e30	7227_00120d:7227_001d4c:7227_002dc8:7227_0030da		OAQ27079.1:OAQ28387.1:OAQ34127.1	10090_0000bc:10090_000786:10090_000aa9:10090_001cf5:10090_001d3f	XP_018294057_1:XP_018295389_1:XP_018297448_1	246409_00189d:246409_002c95:246409_003b05:246409_003c23	RIR_0860000:RIR_0860100	YCR037C:YJL198W:YNR013C		1	-0.486136		1	-0.486136	1	-0.486136	4	0.68059	0	-0.875045	3	0.291682	5	1.0695	3	0.291682	4	0.68059	2	-0.30317	3	0.291682		N	N	N
OG0000490	N	Y			684364_0005d9	7227_001709:7227_00170a:7227_001b70:7227_001f37:7227_001fde:7227_001fdf:7227_001fe0:7227_001fe1:7227_001fe2:7227_00230e:7227_002310:7227_002329:7227_002809:7227_002933:7227_0029c3:7227_0029c4:7227_002aa0:7227_002c04:7227_003138		OAQ32306.1	10090_0003df:10090_000be6:10090_000c96:10090_00224e:10090_00228a			RIR_0061100			0	-1.50069		0	-1.50069	1	-0.833716	19	11.1718	0	-1.50069	1	-0.833716	5	1.83418	0	-1.50069	0	-1.50069	1	-0.268538	0	-1.50069		N	N	N
OG0000491	N	N			684364_001e90	7227_00007e:7227_000b1a			10090_000151:10090_0004d6:10090_000e56:10090_00109e:10090_0013c1:10090_001d26:10090_001ef8:10090_002008:10090_0021a8:10090_0025e2:10090_0029e8:10090_002a4b:10090_002db1:10090_00320d:10090_0033f8:10090_003609:10090_003681:10090_003914:10090_003cb6:10090_003f63:10090_0043bb:10090_004bec:10090_004c8a:10090_004f41						0	-0.415395		0	-0.415395	1	-0.230775	2	-0.046155	0	-0.415395	0	-0.415395	24	4.01548	0	-0.415395	0	-0.415395	0	-0.358822	0	-0.415395		N	N	N
OG0000499	N	N	936046_00027b:936046_00150d	AN3435:AN3607						XP_018283657_1:XP_018283720_1:XP_018288826_1:XP_018290827_1:XP_018291784_1:XP_018295305_1:XP_018296558_1:XP_018296714_1	246409_000573:246409_001505:246409_00281a:246409_00296c:246409_002b5e:246409_002cc1:246409_0036ee:246409_004110	RIR_0092900:RIR_2527910:RIR_2537400:RIR_2701900:RIR_2708400	YIR013C		2	-0.0608413		2	-0.0608413	0	-0.790937	0	-0.790937	0	-0.790937	0	-0.790937	0	-0.790937	8	2.12945	8	2.12945	5	0.872008	1	-0.425889		N	N	N
OG0000501	N	Y	936046_0003df:936046_000433:936046_0005e5	AN6168:AN6933		7227_00019d:7227_000b14:7227_000b15:7227_000b16:7227_001668		OAQ28484.1:OAQ32218.1	10090_0011ae:10090_001ebd:10090_0022bb	XP_018287267_1:XP_018288039_1:XP_018296749_1:XP_018297973_1	246409_0002b6:246409_0003be:246409_0003d2:246409_000548:246409_000699	RIR_2071900	YKL029C		3	0.609758		2	-0.121952	0	-1.58537	5	2.07318	0	-1.58537	2	-0.121952	3	0.609758	4	1.34147	5	2.07318	1	-0.792775	1	-0.853661		N	N	N
OG0000503	N	Y	936046_000441	AN4428		7227_001480:7227_0028b3		OAQ32879.1:OAQ34288.1	10090_000509:10090_000e59:10090_000e5b:10090_000fdc:10090_001fd3:10090_002539:10090_00283a:10090_003302:10090_00410b:10090_00411e	XP_018292719_1:XP_018295043_1:XP_018297708_1:XP_018297748_1	246409_0001e9:246409_00065d:246409_000718:246409_000a3c	RIR_1597500	YEL064C		1	-0.678263		1	-0.678263	0	-1.25963	2	-0.0968947	0	-1.25963	2	-0.0968947	10	4.55405	4	1.06584	4	1.06584	1	-0.497792	1	-0.678263		N	N	N
OG0000505	N	N	936046_0005fe	AN0374:AN3160:AN3763:AN5378:AN6238:AN7485:AN7800:AN8365:AN8499:AN8540				OAQ25642.1:OAQ26235.1:OAQ33236.1:OAQ33448.1		XP_018291447_1	246409_0003ac:246409_0003cf:246409_000455:246409_000662		YCL073C:YEL065W:YHL040C:YHL047C:YKR106W:YOL158C		1	-1.19155		10	8.00037	0	-2.21287	0	-2.21287	0	-2.21287	4	1.87243	0	-2.21287	1	-1.19155	4	1.87243	0	-0.752439	6	3.91508		N	N	N
OG0000513	N	Y	936046_000c92:936046_000ee4:936046_000ff1:936046_001af9	AN1035:AN10392:AN10402:AN10930:AN1310:AN1329:AN1787:AN2387:AN2574:AN3083:AN3351:AN4363:AN5417:AN5550:AN6459:AN6876:AN7075:AN7269:AN7274:AN8405:AN9231								RIR_2730100			4	1.7167		21	17.6352	0	-2.02883	0	-2.02883	0	-2.02883	0	-2.02883	0	-2.02883	0	-2.02883	0	-2.02883	1	-0.227116	0	-2.02883		N	N	N
OG0000516	N	Y	936046_000de6:936046_000ea2:936046_001ae6:936046_001d26:936046_001e09:936046_001e2d	AN10297:AN10486:AN1680:AN2064:AN2924:AN4827:AN6444						XP_018299090_1:XP_018299092_1:XP_018299093_1:XP_018299094_1	246409_000bed:246409_000e04:246409_00140a:246409_001cee:246409_002352:246409_003983:246409_003c55:246409_004174	RIR_0366600			6	3.91508		7	4.9364	0	-2.21287	0	-2.21287	0	-2.21287	0	-2.21287	0	-2.21287	4	1.87243	8	5.95773	1	-0.442326	0	-2.21287		N	N	N
OG0000529	N	N	936046_0023df	AN8271		7227_0000bf:7227_000105:7227_00018d:7227_000193:7227_0001a0:7227_0001a1:7227_0001a2:7227_0003e5:7227_0009de:7227_001312:7227_003072			10090_000852:10090_000e84:10090_00101d:10090_001b1b:10090_001b1f:10090_001da5:10090_001dfe:10090_00235f:10090_002de4:10090_003576:10090_003653:10090_004450				YFR034C		1	-0.640068		1	-0.640068	0	-1.1887	11	4.84623	0	-1.1887	0	-1.1887	12	5.39486	0	-1.1887	0	-1.1887	0	-0.545468	1	-0.640068		N	N	N
OG0000531	N	N		AN0532:AN0669:AN0826:AN0975:AN11044:AN11091:AN2291:AN2381:AN2382:AN2732:AN3047:AN3473:AN3478:AN4391:AN4877:AN5233:AN5334:AN5863:AN6559:AN7516:AN8159:AN8456:AN8487:AN8788:AN9046:AN9505											0	-0.73904		26	8.12944	0	-0.73904	0	-0.73904	0	-0.73904	0	-0.73904	0	-0.73904	0	-0.73904	0	-0.73904	0	-0.316228	0	-0.73904		N	N	N
OG0000537	N	N						OAQ21997.1:OAQ22269.1:OAQ22293.1:OAQ22436.1:OAQ22847.1:OAQ22850.1:OAQ22851.1:OAQ22982.1:OAQ22986.1:OAQ23870.1:OAQ23908.1:OAQ24318.1:OAQ24416.1:OAQ24433.1:OAQ24446.1:OAQ26603.1:OAQ26657.1:OAQ27737.1:OAQ27738.1:OAQ27739.1:OAQ31973.1:OAQ32495.1:OAQ32509.1:OAQ32510.1:OAQ32530.1:OAQ32531.1							0	-0.364559		0	-0.364559	0	-0.364559	0	-0.364559	0	-0.364559	26	4.01015	0	-0.364559	0	-0.364559	0	-0.364559	0	-0.316228	0	-0.364559		N	N	N
OG0000451	N	N	936046_001008	AN1454	684364_001128:684364_001197:684364_0017f8	7227_000281:7227_000c27:7227_001299:7227_001955:7227_002bd0:7227_002c8e:7227_002c8f:7227_002de8:7227_003447:7227_00365c:7227_00365d:7227_00365e		OAQ33636.1	10090_0016e1:10090_001d10:10090_002676:10090_002d12	XP_018293134_1	246409_0016dc:246409_0037af	RIR_2018700:RIR_2236300	YDR488C		1	-0.692935		1	-0.692935	3	0.346467	12	5.02378	0	-1.21264	1	-0.692935	4	0.866169	1	-0.692935	2	-0.173234	2	-0.17192	1	-0.692935		N	N	N
OG0000456	N	N	936046_001e84:936046_00220d	AN10648:AN2684:AN4094	684364_000cd8:684364_0019ff:684364_001f2d	7227_0017ca		OAQ32964.1:OAQ35151.1	10090_0002fd:10090_00122e:10090_003f02	XP_018284536_1:XP_018287666_1:XP_018288471_1	246409_000ea1:246409_001f8c:246409_0027eb:246409_0033c9:246409_003db8:246409_003dd1	RIR_0188100:RIR_2254000:RIR_2705600	YGL012W:YNL280C		2	-0.110154		3	0.220309	3	0.220309	1	-0.440617	0	-0.77108	2	-0.110154	3	0.220309	3	0.220309	6	1.2117	3	0.316228	2	-0.110154		N	N	N
OG0000471	N	N	936046_0003c6:936046_00042c	AN3424:AN9063	684364_000691:684364_00184c	7227_0006f5:7227_001888		OAQ29825.1:OAQ30497.1:OAQ32722.1	10090_0009c6:10090_0011f3:10090_001d33:10090_002b44:10090_002c14:10090_003095:10090_00328c	XP_018294437_1:XP_018296414_1:XP_018297732_1	246409_00023c	RIR_0161100:RIR_3285200	YAR042W:YDL019C:YHR073W		2	-0.103061		2	-0.103061	2	-0.103061	2	-0.103061	0	-0.927545	3	0.309182	7	1.95815	3	0.309182	1	-0.515303	2	-0.271964	3	0.309182		N	N	N
OG0000472	N	N	936046_0005b5	AN4764:AN8825	684364_00020c:684364_001fea	7227_000399:7227_000d4a:7227_002492		OAQ27010.1:OAQ28409.1:OAQ32941.1	10090_000c26:10090_001916:10090_003315:10090_003c49:10090_003e39	XP_018286368_1:XP_018293046_1:XP_018293047_1:XP_018293167_1	246409_0003f8:246409_0003fc:246409_0007aa:246409_000872	RIR_2245200:RIR_3143800	YJL168C		1	-0.747901		2	-0.14958	2	-0.14958	3	0.448741	0	-1.34622	3	0.448741	5	1.64538	4	1.04706	4	1.04706	2	-0.316228	1	-0.747901		N	N	N
OG0000473	N	Y	936046_0008e9:936046_0010f1:936046_0017b0	AN0317	684364_0001ed:684364_001549	7227_00077d:7227_00121b:7227_0018d3		OAQ29979.1:OAQ29989.1:OAQ31369.1	10090_0003c6:10090_001a2e	XP_018284915_1:XP_018286712_1:XP_018291339_1:XP_018298423_1	246409_00161c:246409_001878:246409_0021c3:246409_002722:246409_003963	RIR_1413800	YBL047C:YJL083W:YKR019C		3	0.521776		1	-0.869626	2	-0.173925	3	0.521776	0	-1.56533	3	0.521776	2	-0.173925	4	1.21748	5	1.91318	1	-1.05963	3	0.521776		N	N	N
OG0000476	N	Y	936046_000b2a:936046_001e3f	AN2137:AN3648	684364_0008b2:684364_000c56	7227_00007f:7227_000080:7227_000610	284813_0006e6	OAQ24135.1:OAQ35504.1:OAQ35507.1	10090_00185a:10090_001879:10090_002236:10090_002f69:10090_0039db	XP_018293883_1	246409_002f51	RIR_2375800	YDL155W:YGR108W:YGR109C:YLR210W:YPR119W:YPR120C		2	-0.140702		2	-0.140702	2	-0.140702	3	0.422107	1	-0.703511	3	0.422107	5	1.54772	1	-0.703511	1	-0.703511	1	-0.90007	6	2.11053		N	N	N
OG0000480	N	N	936046_000ed9:936046_0011dd	AN7537	684364_0018f4:684364_00207e	7227_002bdf		OAQ25632.1:OAQ31436.1:OAQ36139.1:OAQ36780.1	10090_00068e:10090_001b90:10090_002d65:10090_004a01	XP_018283850_1:XP_018283858_1:XP_018286379_1:XP_018291299_1:XP_018292030_1:XP_018296408_1	246409_001127:246409_00171e:246409_001e91:246409_0036db:246409_003fac	RIR_1993500:RIR_2063700			2	-0.0689225		1	-0.344613	2	-0.0689225	1	-0.344613	0	-0.620303	4	0.482458	4	0.482458	6	1.03384	5	0.758148	2	-0.236228	0	-0.620303		N	N	N
OG0000483	N	N	936046_00134b	AN2215	684364_001079:684364_002175	7227_00287b:7227_002eda		OAQ30543.1:OAQ33475.1	10090_0000db:10090_00012a:10090_0027f5:10090_002d9c:10090_004946	XP_018291233_1:XP_018291538_1:XP_018291539_1:XP_018292218_1	246409_000abb:246409_002043:246409_002cf5:246409_003759	RIR_2509400:RIR_3338900	YDR326C:YFL042C:YHR080C:YLR072W		1	-0.242312		1	-0.242312	2	-0.0484624	2	-0.0484624	0	-0.436161	2	-0.0484624	5	0.533086	4	0.339237	4	0.339237	2	-0.30317	4	0.339237		N	N	N
OG0000485	N	N	936046_0017aa:936046_001a07:936046_002823	AN10166:AN12206:AN5720	684364_000cba:684364_001dfa			OAQ25521.1:OAQ29637.1:OAQ34907.1	10090_001aa6	XP_018285753_1:XP_018291921_1:XP_018293310_1:XP_018295852_1:XP_018295924_1:XP_018296213_1	246409_001395:246409_0023d9:246409_002915:246409_002dcc	RIR_2367500:RIR_2495700	YBR147W:YDR352W:YOL092W		3	0.608198		3	0.608198	2	-0.202733	0	-1.82459	0	-1.82459	3	0.608198	1	-1.01366	6	3.04099	4	1.41913	2	-0.271964	3	0.608198		N	N	N
OG0000487	N	N	936046_001da5:936046_002371	AN10352:AN3167	684364_00109f:684364_001439	7227_0008c2:7227_0022ff	284813_0002e5:284813_000588	OAQ25961.1:OAQ30479.1:OAQ35426.1	10090_001498:10090_0017a7	XP_018285122_1:XP_018285332_1:XP_018288327_1:XP_018291871_1	246409_001229:246409_001579:246409_001af0:246409_002964	RIR_1061500:RIR_1100800	YLR197W:YOR310C		2	-0.232417		2	-0.232417	2	-0.232417	2	-0.232417	2	-0.232417	3	0.697252	2	-0.232417	4	1.62692	4	1.62692	2	-0.581238	2	-0.232417		N	N	N
OG0000495	N	N	936046_000028:936046_000b58	AN0701:AN0775:AN5030:AN5534:AN7663	684364_001a28	7227_001372:7227_001ec7:7227_0029f8:7227_0029f9		OAQ22631.1:OAQ22816.1:OAQ27053.1	10090_00272b	XP_018285249_1:XP_018287714_1:XP_018291842_1	246409_0001a8:246409_000cee:246409_0014cd:246409_003bdc	RIR_0433400:RIR_0433600	YNL274C		2	-0.0223677		5	0.380251	1	-0.156574	4	0.246045	0	-0.29078	3	0.111839	1	-0.156574	3	0.111839	4	0.246045	2	-0.243432	1	-0.156574		N	N	N
OG0000496	N	Y	936046_000149:936046_0001e1	AN0664:AN2947	684364_000429	7227_000254:7227_00033d:7227_003324		OAQ28819.1	10090_000530:10090_0006d0:10090_000b06:10090_00128b:10090_0012a6:10090_0014ed:10090_001b66:10090_001df0:10090_002561:10090_00289b:10090_002af8:10090_002be7:10090_002d62:10090_002d94:10090_00396d			RIR_0102500	YPL268W		2	-0.111573		2	-0.111573	1	-0.781012	3	0.557866	0	-1.45045	1	-0.781012	15	8.59113	0	-1.45045	0	-1.45045	1	-0.332923	1	-0.781012		N	N	N
OG0000497	N	Y	936046_0001da:936046_001cc0	AN1219:AN4239	684364_000cf4	7227_000d52:7227_0013aa:7227_002f83:7227_00340d		OAQ29541.1:OAQ30291.1:OAQ31171.1	10090_000b95:10090_001030:10090_00123c:10090_001ea3	XP_018285542_1:XP_018285831_1:XP_018285833_1:XP_018288058_1:XP_018295013_1	246409_0020ff:246409_0025e2:246409_003a76	RIR_0024700	YMR091C		2	-0.0406905		2	-0.0406905	1	-0.284834	4	0.447596	0	-0.528977	3	0.203453	4	0.447596	5	0.691739	3	0.203453	1	-0.912871	1	-0.284834		N	N	N
OG0000500	N	N	936046_000312:936046_000488	AN0156:AN6880	684364_000289	7227_000f55:7227_0017c1		OAQ34419.1:OAQ35641.1	10090_0010f0:10090_002325:10090_002329:10090_0040be	XP_018284726_1:XP_018285267_1:XP_018285866_1:XP_018286998_1:XP_018289545_1	246409_000199:246409_0002b5:246409_000701:246409_000a47	RIR_3197400:RIR_3264000	YDR017C:YDR173C		2	-0.0551269		2	-0.0551269	1	-0.385889	2	-0.0551269	0	-0.71665	2	-0.0551269	4	0.606396	5	0.937158	4	0.606396	2	-0.266076	2	-0.0551269		N	N	N
OG0000502	N	N	936046_000438	AN2464:AN4332	684364_0004dd	7227_0026c5	284813_0002c0	OAQ27907.1:OAQ28272.1:OAQ33449.1:OAQ33653.1	10090_000481:10090_00065f:10090_000fa1:10090_0016e8:10090_001e7d:10090_002fe0:10090_0032d3	XP_018288880_1:XP_018294476_1:XP_018298384_1	246409_000307:246409_000a4e	RIR_2038200:RIR_2147100	YHL003C:YKL008C		1	-0.678263		2	-0.0968947	1	-0.678263	1	-0.678263	1	-0.678263	4	1.06584	7	2.80995	3	0.484473	2	-0.0968947	2	-0.211407	2	-0.0968947		N	N	N
OG0000506	N	Y	936046_000693:936046_000a90:936046_000d39:936046_001e04	AN0330:AN1882:AN6753:AN9044	684364_001864			OAQ29431.1:OAQ30985.1:OAQ31030.1:OAQ31031.1:OAQ32377.1:OAQ32378.1:OAQ35637.1		XP_018294567_1:XP_018294568_1:XP_018294569_1:XP_018299492_1:XP_018299494_1	246409_000121:246409_001325:246409_002833:246409_003084	RIR_3296000			4	0.583622		4	0.583622	1	-0.371396	0	-0.689736	0	-0.689736	7	1.53864	0	-0.689736	5	0.901962	4	0.583622	1	-0.57187	0	-0.689736		N	N	N
OG0000507	N	N	936046_0008a3:936046_001428:936046_002363	AN2903	684364_001d45	7227_000b02:7227_00115c:7227_001208:7227_0015ee:7227_002c10		OAQ22784.1:OAQ30594.1:OAQ34435.1	10090_000181:10090_0002cd:10090_00046d:10090_001067:10090_00467f	XP_018288872_1:XP_018297982_1	246409_002c24:246409_003214:246409_003e3c	RIR_1241700:RIR_3362000	YPL154C		3	0.349476		1	-0.489266	1	-0.489266	5	1.18822	0	-0.908637	3	0.349476	5	1.18822	2	-0.0698952	3	0.349476	2	-0.234082	1	-0.489266		N	N	N
OG0000512	N	N	936046_000a8c:936046_001b48	AN8041	684364_001a58	7227_0000eb:7227_0000ec:7227_001687	284813_000440	OAQ31090.1:OAQ36335.1	10090_003e6a:10090_0040fd:10090_004b5c:10090_00545d	XP_018283635_1:XP_018295258_1:XP_018297028_1	246409_000d69:246409_001966:246409_00196f:246409_002605	RIR_1600900:RIR_2190100	YGR192C:YJL052W:YJR009C		2	-0.144938		1	-1.01456	1	-1.01456	3	0.724689	1	-1.01456	2	-0.144938	4	1.59431	3	0.724689	4	1.59431	2	-0.340503	3	0.724689		N	N	N
OG0000517	N	Y	936046_000eb5	AN10058	684364_0020db	7227_000724	284813_000439	OAQ21906.1:OAQ21971.1:OAQ22109.1:OAQ22130.1:OAQ22195.1:OAQ22748.1:OAQ22942.1:OAQ23032.1:OAQ23194.1:OAQ23317.1:OAQ24077.1:OAQ24653.1:OAQ25706.1:OAQ31824.1:OAQ32609.1	10090_000a64:10090_003b03	XP_018288532_1	246409_000b91	RIR_0090000	YCR072C		1	-0.378434		1	-0.378434	1	-0.378434	1	-0.378434	1	-0.378434	15	4.16278	2	-0.0540621	1	-0.378434	1	-0.378434	1	-0.340382	1	-0.378434		N	N	N
OG0000519	N	N	936046_0011c9:936046_001d1a	AN1078:AN10841:AN2716:AN5916:AN9128	684364_0019a4	7227_0015c8:7227_00191c		OAQ23334.1:OAQ35097.1	10090_000c03:10090_000c04:10090_00139a:10090_002122:10090_003f97	XP_018293084_1:XP_018296963_1	246409_000c5f:246409_001045:246409_0020be	RIR_0634100:RIR_2357800	YLR284C:YOR180C		2	-0.170221		5	2.89375	1	-1.19155	2	-0.170221	0	-2.21287	2	-0.170221	5	2.89375	2	-0.170221	3	0.851104	2	-0.254	2	-0.170221		N	N	N
OG0000526	N	Y	936046_0018f8	AN10307:AN7309	684364_0013bc	7227_000165:7227_000236:7227_0003af:7227_003547		OAQ23881.1:OAQ34168.1	10090_0005e2:10090_000791:10090_001132:10090_001231:10090_0012ba:10090_0012c5:10090_0015a0:10090_001634:10090_001dfc:10090_002471:10090_0026a0:10090_0045d6:10090_004e1c	XP_018285458_1	246409_001b2a	RIR_1822700			1	-0.467362		2	-0.0667661	1	-0.467362	4	0.734427	0	-0.867959	2	-0.0667661	13	4.33979	1	-0.467362	1	-0.467362	1	-0.38704	0	-0.867959		N	N	N
OG0000528	N	N	936046_00223e:936046_0023d8	AN0817	684364_00068a	7227_0014b0:7227_002556	284813_0001a2	OAQ25972.1:OAQ26167.1:OAQ28686.1:OAQ30638.1:OAQ34503.1:OAQ35405.1	10090_0042e5	XP_018287079_1:XP_018290189_1:XP_018297609_1	246409_000d2d:246409_0022c4:246409_002340:246409_00242a:246409_0029e0:246409_002cee	RIR_1036400:RIR_1587400	YLR403W		2	-0.111573		1	-0.781012	1	-0.781012	2	-0.111573	1	-0.781012	6	2.56618	1	-0.781012	3	0.557866	6	2.56618	2	-0.199502	1	-0.781012		N	N	N
OG0000539	N	N	936046_000088:936046_0003a6:936046_0005f3	AN11031:AN6344:AN8150				OAQ30145.1:OAQ32859.1:OAQ33251.1:OAQ33824.1:OAQ34785.1:OAQ34786.1:OAQ34787.1:OAQ34788.1:OAQ34790.1		XP_018293506_1	246409_0003b1:246409_000a07:246409_003037	RIR_0763300:RIR_1352600:RIR_1352700:RIR_1566000:RIR_3062600	YJL163C		3	0.248084		3	0.248084	0	-0.563828	0	-0.563828	0	-0.563828	9	1.87191	0	-0.563828	1	-0.29319	3	0.248084	5	1.02299	1	-0.29319		N	N	N
OG0000545	N	N	936046_000283:936046_00044b:936046_0004d1:936046_0004db:936046_00063e	AN0783:AN10210:AN10833:AN11219:AN12070:AN2662:AN2829:AN2879:AN3957:AN4195:AN8303:AN8777:AN9138		7227_001559:7227_001f42:7227_001f43:7227_002291:7227_002406			10090_002524				YDR242W		5	1.60819		13	6.01923	0	-1.14871	5	1.60819	0	-1.14871	0	-1.14871	1	-0.597329	0	-1.14871	0	-1.14871	0	-0.588276	1	-0.597329		N	N	N
OG0000575	N	N		AN0782:AN12126:AN2195:AN2346:AN2797:AN3543:AN5168:AN8085:AN8300:AN8767:AN9187		7227_0004e8:7227_000671:7227_000985:7227_0024a4:7227_00321b			10090_0005cf:10090_0005d0:10090_001235:10090_0019b4:10090_00209a:10090_0020a5:10090_002379:10090_003329:10090_003a61						0	-2.16542		11	9.268	0	-2.16542	5	3.03159	0	-2.16542	0	-2.16542	9	7.1892	0	-2.16542	0	-2.16542	0	-0.577813	0	-2.16542		N	N	N
OG0000581	N	N								XP_018283393_1:XP_018283404_1:XP_018283519_1:XP_018284244_1:XP_018284256_1:XP_018284259_1:XP_018284393_1:XP_018284402_1:XP_018285642_1:XP_018286053_1:XP_018286326_1:XP_018286838_1:XP_018287959_1:XP_018290442_1:XP_018290448_1:XP_018291107_1:XP_018291968_1:XP_018292377_1:XP_018292909_1:XP_018293404_1:XP_018293736_1:XP_018296479_1:XP_018297524_1:XP_018298329_1:XP_018299256_1					0	-0.431699		0	-0.431699	0	-0.431699	0	-0.431699	0	-0.431699	0	-0.431699	0	-0.431699	25	4.74869	0	-0.431699	0	-0.316228	0	-0.431699		N	N	N
OG0000453	N	Y	936046_001285		684364_000799:684364_000b50:684364_000edb:684364_001917	7227_000599:7227_002db7:7227_002fa1:7227_003000		OAQ30863.1:OAQ36293.1	10090_0003d7:10090_0003d8:10090_000935:10090_000fa2:10090_00105e:10090_00157b:10090_0016e6:10090_001e6b:10090_002afe:10090_002e87:10090_00376f	XP_018283867_1:XP_018284545_1:XP_018289383_1	246409_001fc9:246409_003067	RIR_2841300			1	-0.773001		0	-1.35275	4	0.966252	4	0.966252	0	-1.35275	2	-0.19325	11	5.02451	3	0.386501	2	-0.19325	1	-0.510716	0	-1.35275		N	N	N
OG0000465	N	N	936046_00009a:936046_0004d7:936046_000539	AN10194:AN2482:AN5514	684364_0000d3:684364_0000d8:684364_0003e5	7227_002161:7227_0033ff	284813_00028a	OAQ27607.1:OAQ33198.1	10090_000269:10090_002bb3:10090_0031be	XP_018293221_1:XP_018295160_1:XP_018297031_1	246409_0002af:246409_0005c6	RIR_0755200:RIR_1204900	YER172C:YGL251C:YGR271W		3	0.0931743		3	0.0931743	3	0.0931743	2	-0.0310581	1	-0.15529	2	-0.0310581	3	0.0931743	3	0.0931743	2	-0.0310581	2	-0.693375	3	0.0931743		N	N	N
OG0000468	N	N	936046_000296:936046_00035b:936046_00046c	AN1699:AN5270:AN6394:AN7320:AN8415	684364_000061:684364_000b03:684364_00143f			OAQ28393.1:OAQ32897.1		XP_018285518_1:XP_018286652_1:XP_018288152_1:XP_018288506_1:XP_018290317_1:XP_018291165_1:XP_018297960_1	246409_000525:246409_000650:246409_0008a6:246409_001e45	RIR_0990400:RIR_0990500:RIR_0990600			3	0.163055		5	0.597868	3	0.163055	0	-0.489165	0	-0.489165	2	-0.0543516	0	-0.489165	7	1.03268	4	0.380462	3	0.244542	0	-0.489165		N	N	N
OG0000474	N	N	936046_0009cc	AN1453:AN3178	684364_0009f1:684364_001520:684364_001e98	7227_000d2a:7227_000ec1		OAQ24715.1:OAQ24716.1:OAQ27749.1:OAQ30329.1	10090_000563:10090_00443d:10090_004d6b	XP_018283874_1:XP_018287192_1:XP_018294275_1:XP_018299003_1	246409_000d15:246409_00152c:246409_00173c:246409_00379e	RIR_1175200:RIR_1288200	YAL013W:YIL084C		1	-0.910616		2	-0.182123	3	0.54637	2	-0.182123	0	-1.63911	4	1.27486	3	0.54637	4	1.27486	4	1.27486	2	-0.368605	2	-0.182123		N	N	N
OG0000484	N	N	936046_001491:936046_0023d7	AN5728:AN8827	684364_0010eb:684364_001219:684364_0020f0	7227_0025b6		OAQ22373.1:OAQ27279.1:OAQ27653.1:OAQ30431.1	10090_000a9c:10090_001c6b	XP_018284070_1:XP_018287245_1:XP_018292540_1:XP_018294676_1	246409_001b2e:246409_001e5f:246409_002734:246409_00405b	RIR_0829300:RIR_2841000	YER129W:YGL179C:YKL048C		2	-0.166743		2	-0.166743	3	0.50023	1	-0.833716	0	-1.50069	4	1.1672	2	-0.166743	4	1.1672	4	1.1672	2	-0.368605	3	0.50023		N	N	N
OG0000504	N	N	936046_0005fa:936046_001052	AN10078:AN1014	684364_00042e:684364_000537	7227_000ede:7227_002580		OAQ23414.1:OAQ28828.1:OAQ36401.1	10090_001941:10090_00203f:10090_003cfc	XP_018288050_1:XP_018295117_1:XP_018299100_1	246409_00023e:246409_00074a:246409_003e24:246409_003fbb	RIR_0098600:RIR_1994200:RIR_2592600	YKL188C:YPL147W		2	-0.0608413		2	-0.0608413	2	-0.0608413	2	-0.0608413	0	-0.790937	3	0.304207	3	0.304207	3	0.304207	4	0.669254	3	0.649934	2	-0.0608413		N	N	N
OG0000511	N	N	936046_000a79:936046_0023c2	AN3696:AN3821	684364_000770:684364_0014db	7227_000a6a:7227_003184		OAQ24474.1:OAQ29262.1:OAQ32144.1	10090_0000b1:10090_0003b5:10090_00050c:10090_002695:10090_0038b0	XP_018284144_1:XP_018292039_1:XP_018298759_1	246409_002c73:246409_002f49	RIR_0221500:RIR_3490400	YDL161W:YJR125C:YLR206W		2	-0.156064		2	-0.156064	2	-0.156064	2	-0.156064	0	-2.02883	3	0.780318	5	2.65308	3	0.780318	2	-0.156064	2	-0.316228	3	0.780318		N	N	N
OG0000514	N	N	936046_000c95:936046_0010bd:936046_0019fa	AN10400:AN2271:AN7714	684364_000711:684364_001e61	7227_00069c:7227_0023cf		OAQ25362.1:OAQ25363.1:OAQ29116.1:OAQ36126.1	10090_0000f1:10090_002adf:10090_00312c	XP_018298769_1	246409_000abe:246409_001f50:246409_0041a7	RIR_0859700:RIR_1274200:RIR_1612800	YDR206W:YLR233C		3	0.138793		3	0.138793	2	-0.0277587	2	-0.0277587	0	-0.360863	4	0.305345	3	0.138793	1	-0.194311	3	0.138793	3	0.59588	2	-0.0277587		N	N	N
OG0000515	N	N	936046_000cd6	AN6307:AN7302	684364_000b69:684364_001604	7227_001aec:7227_002388	284813_0001f9:284813_00044e	OAQ24072.1:OAQ27829.1:OAQ29263.1:OAQ32140.1	10090_0000c9:10090_000c23:10090_003001:10090_003d60	XP_018283194_1:XP_018291474_1:XP_018292999_1	246409_001357:246409_001d7c:246409_001e12	RIR_1973700:RIR_2377400	YKR044W		1	-1.09245		2	-0.156064	2	-0.156064	2	-0.156064	2	-0.156064	4	1.7167	4	1.7167	3	0.780318	3	0.780318	2	-0.371391	1	-1.09245		N	N	N
OG0000518	N	N	936046_00112d:936046_0019c2	AN4278	684364_000ae0:684364_0020fb	7227_0002f7:7227_00360c	284813_0000e1:284813_000376	OAQ29519.1:OAQ30810.1:OAQ34105.1	10090_002bd4:10090_002fc7	XP_018292492_1:XP_018292697_1:XP_018299447_1	246409_001221:246409_00221d:246409_00261e:246409_0029de:246409_0033e5	RIR_3265200:RIR_3519100	YLR305C:YNL267W		2	-0.0416023		1	-0.291216	2	-0.0416023	2	-0.0416023	2	-0.0416023	3	0.208011	2	-0.0416023	3	0.208011	5	0.707238	2	-0.371391	2	-0.0416023		N	N	N
OG0000524	N	N	936046_001610:936046_00242d	AN6676	684364_000c41:684364_00174f	7227_000293	284813_0007af	OAQ35901.1	10090_000f49:10090_001d30:10090_004fc4:10090_005057:10090_005070:10090_005117:10090_005149:10090_0052f1:10090_005311:10090_0053bc:10090_0055af	XP_018288674_1:XP_018296375_1	246409_001f7b:246409_00319a:246409_003a29	RIR_1242600:RIR_2368300			2	-0.0292744		1	-0.204921	2	-0.0292744	1	-0.204921	1	-0.204921	1	-0.204921	11	1.55154	2	-0.0292744	3	0.146372	2	-0.128168	0	-0.380567		N	N	N
OG0000530	N	N		AN2337	684364_000ace:684364_002018	7227_000c92:7227_001810:7227_001811:7227_001812:7227_001853:7227_002674:7227_002871:7227_002874:7227_002b04:7227_003110		OAQ25078.1:OAQ27175.1:OAQ34582.1	10090_000299:10090_000e71	XP_018297775_1	246409_000de0	RIR_0233000:RIR_0496700:RIR_0496900:RIR_0497000:RIR_0497200:RIR_2450000			0	-0.500012		1	-0.269237	2	-0.0384625	10	1.80774	0	-0.500012	3	0.192312	2	-0.0384625	1	-0.269237	1	-0.269237	6	1.24035	0	-0.500012		N	N	N
OG0000533	N	N			684364_0000db:684364_0018df	7227_0000a5:7227_00023b:7227_0004b8:7227_002fd8:7227_0031f2:7227_0033d2:7227_003587			10090_00014b:10090_000388:10090_00098a:10090_000caf:10090_0014cf:10090_001f5e:10090_002137:10090_002283:10090_00257a:10090_0026ca:10090_002719:10090_0029bd:10090_002aec:10090_003d87:10090_003ed6:10090_003ff5:10090_004461						0	-0.723886		0	-0.723886	2	-0.0556835	7	1.61482	0	-0.723886	0	-0.723886	17	4.95583	0	-0.723886	0	-0.723886	0	-0.468032	0	-0.723886		N	N	N
OG0000541	N	Y	936046_000146:936046_00049b:936046_002798	AN5013:AN7566	684364_0001fa	7227_001a6d:7227_00248b:7227_0031ca	284813_0002ac	OAQ29018.1:OAQ30735.1:OAQ35452.1	10090_001f66:10090_0035b2:10090_005143	XP_018292755_1:XP_018298791_1:XP_018298945_1	246409_000843:246409_00092a:246409_00094f	RIR_0157700	YGR276C:YLR107W		3	0.871067		2	-0.0791879	1	-1.02944	3	0.871067	1	-1.02944	3	0.871067	3	0.871067	3	0.871067	3	0.871067	1	-1.47573	2	-0.0791879		N	N	N
OG0000543	N	N	936046_000257:936046_00061c	AN2222:AN6033	684364_0003ae	7227_000702:7227_001e57	284813_00023e:284813_0002bf	OAQ26559.1:OAQ31927.1:OAQ32254.1	10090_00174a:10090_00180e:10090_003bdf	XP_018284685_1:XP_018293485_1:XP_018295971_1	246409_0002d7:246409_0008a3:246409_001ffe	RIR_1594200:RIR_2515900	YDL226C:YER122C		2	-0.0733921		2	-0.0733921	1	-0.954097	2	-0.0733921	2	-0.0733921	3	0.807313	3	0.807313	3	0.807313	3	0.807313	2	-0.442326	2	-0.0733921		N	N	N
OG0000546	N	N	936046_000317	AN0209:AN10097:AN1181:AN7463	684364_000166	7227_00214a		OAQ25857.1:OAQ30731.1:OAQ35399.1		XP_018291365_1:XP_018296244_1:XP_018296641_1:XP_018297141_1	246409_000469:246409_000581:246409_0006d3:246409_000753:246409_000a41	RIR_0149600:RIR_0697800:RIR_3211800	YGR121C:YNL142W:YPR138C		1	-0.280412		4	0.496113	1	-0.280412	1	-0.280412	0	-0.539253	3	0.237271	0	-0.539253	4	0.496113	5	0.754954	3	0.439057	3	0.237271		N	N	N
OG0000547	N	N	936046_00053a	AN11138:AN3231:AN5856:AN6940	684364_000123			OAQ24929.1:OAQ25350.1:OAQ26176.1:OAQ35417.1		XP_018283781_1:XP_018287992_1:XP_018288236_1:XP_018295086_1:XP_018296579_1:XP_018297853_1	246409_000147:246409_000638:246409_0006aa:246409_0009d0:246409_0009e0	RIR_2190200:RIR_2840300	YFL050C:YOL130W		1	-0.654012		4	1.1571	1	-0.654012	0	-1.25772	0	-1.25772	4	1.1571	0	-1.25772	6	2.36451	5	1.7608	2	-0.133103	2	-0.0503086		N	N	N
OG0000548	N	N	936046_0005e7	AN10452:AN2333	684364_00039b	7227_0027b2		OAQ23695.1:OAQ23696.1:OAQ26230.1:OAQ26266.1:OAQ27521.1:OAQ28516.1:OAQ30377.1	10090_001f0b:10090_002a5c:10090_00334f	XP_018291063_1	246409_000301:246409_00057b	RIR_0006000:RIR_0393800:RIR_0640700:RIR_2665000:RIR_3487100	YBR183W:YPL087W		1	-0.528717		2	-0.0406705	1	-0.528717	1	-0.528717	0	-1.01676	7	2.39956	3	0.447376	1	-0.528717	2	-0.0406705	5	1.39272	2	-0.0406705		N	N	N
OG0000549	N	N	936046_00079a:936046_00119c:936046_001671	AN5644:AN8985	684364_001729	7227_000451		OAQ24547.1:OAQ27317.1:OAQ29010.1:OAQ30781.1:OAQ34837.1	10090_000501:10090_0007f9:10090_00125d:10090_002948:10090_004ac8	XP_018292646_1:XP_018297231_1	246409_001aca:246409_002f8d:246409_00408a	RIR_1958900:RIR_3082400	YMR110C		3	0.468107		2	-0.0425552	1	-0.553217	1	-0.553217	0	-1.06388	5	1.48943	5	1.48943	2	-0.0425552	3	0.468107	2	-0.176777	1	-0.553217		N	N	N
OG0000550	N	N	936046_0009c7	AN9149	684364_000ba4	7227_0035e6	284813_0004cd	OAQ32621.1:OAQ33285.1	10090_000b74:10090_001369:10090_002369:10090_0029e0	XP_018287815_1:XP_018288707_1:XP_018295149_1:XP_018296682_1	246409_000afc:246409_001323:246409_001b44:246409_00370d	RIR_2525500:RIR_2626400:RIR_3354000	YML072C:YNL087W:YOR086C		1	-0.702196		1	-0.702196	1	-0.702196	1	-0.702196	1	-0.702196	2	-0.0540151	4	1.24235	4	1.24235	4	1.24235	3	0.565685	3	0.594166		N	N	N
OG0000555	N	N	936046_000f0b:936046_001d87	AN2986	684364_001d27	7227_0014e6:7227_002f36		OAQ24040.1:OAQ27202.1:OAQ27921.1:OAQ31064.1	10090_00013b:10090_000216:10090_000c53:10090_001699:10090_001abb:10090_004b32	XP_018294438_1:XP_018297733_1	246409_000a2c:246409_002920:246409_002dcf:246409_003ff1	RIR_1264400:RIR_1928100	YGR058W		2	-0.0791879		1	-1.02944	1	-1.02944	2	-0.0791879	0	-1.9797	4	1.82132	6	3.72183	2	-0.0791879	4	1.82132	2	-0.164646	1	-1.02944		N	N	N
OG0000556	N	Y	936046_001081	AN2846	684364_000a76	7227_00171f:7227_0019bf	284813_00003f	OAQ22493.1:OAQ26907.1	10090_0002b4:10090_0002b5:10090_00076b:10090_000cc1:10090_001a4a:10090_003139:10090_004324:10090_004b14	XP_018295032_1:XP_018298736_1	246409_000fad:246409_003ab0:246409_003e44	RIR_0493300	YBR244W:YIR037W:YKL026C		1	-0.654012		1	-0.654012	1	-0.654012	2	-0.0503086	1	-0.654012	2	-0.0503086	8	3.57191	2	-0.0503086	3	0.553395	1	-0.649934	3	0.553395		N	N	N
OG0000564	N	N	936046_001966	AN3143:AN3479:AN8495	684364_001674			OAQ22644.1:OAQ23711.1:OAQ25660.1:OAQ31443.1:OAQ33696.1:OAQ34173.1		XP_018287734_1:XP_018289620_1:XP_018296955_1:XP_018297743_1:XP_018298145_1	246409_00180d:246409_001ff0:246409_00230a:246409_0023cc:246409_002686:246409_0030e2:246409_003fcd		YJL107C:YJL108C		1	-1.02944		3	0.871067	1	-1.02944	0	-1.9797	0	-1.9797	6	3.72183	0	-1.9797	5	2.77158	7	4.67209	0	-0.912871	2	-0.0791879		N	N	N
OG0000566	N	N	936046_001b77	AN10064:AN1467	684364_001c4d	7227_000c0a:7227_00193c:7227_0024f3		OAQ23333.1:OAQ29043.1:OAQ36500.1	10090_002b5d	XP_018285599_1:XP_018291053_1:XP_018294242_1:XP_018295280_1	246409_00119d:246409_00198b:246409_001b02:246409_0022c1:246409_00244d:246409_0037e2:246409_003e9e	RIR_0839300:RIR_1257100	YHR076W		1	-0.954097		2	-0.0733921	1	-0.954097	3	0.807313	0	-1.8348	3	0.807313	1	-0.954097	4	1.68802	7	4.33013	2	-0.146385	1	-0.954097		N	N	N
OG0000567	N	Y	936046_001bb5	AN0421	684364_000aa5	7227_001b33	284813_0006c2	OAQ30085.1	10090_001514:10090_001cad	XP_018283280_1	246409_000be2:246409_000f82:246409_0011dc:246409_001877:246409_001892:246409_001d22:246409_001eba:246409_0021ce:246409_002709:246409_00275a:246409_002dd4:246409_002df8:246409_003d52:246409_003e5c	RIR_1117600	YPR112C		1	-0.581474		1	-0.581474	1	-0.581474	1	-0.581474	1	-0.581474	1	-0.581474	2	-0.0447288	1	-0.581474	14	6.39621	1	-0.342177	1	-0.581474		N	N	N
OG0000570	N	Y	936046_001fb7	AN4483	684364_000bfe	7227_0034ad		OAQ33401.1:OAQ34027.1	10090_000ce6:10090_0011cf:10090_0022e8:10090_002319:10090_003b7e:10090_003e96	XP_018284329_1:XP_018288352_1:XP_018288364_1:XP_018296509_1	246409_000e6a:246409_0021ea:246409_002329:246409_0023e1:246409_0033b8:246409_00390b	RIR_0365400	YGL158W:YLR248W		1	-0.417167		1	-0.417167	1	-0.417167	1	-0.417167	0	-0.802244	2	-0.0320898	6	1.50822	4	0.738064	6	1.50822	1	-0.635053	2	-0.0320898		N	N	N
OG0000573	N	N	936046_0022b7	AN1358	684364_0006a1	7227_001904:7227_0019b3:7227_002436:7227_002f2e		OAQ23197.1:OAQ24387.1:OAQ30181.1	10090_000b51:10090_004104	XP_018293864_1:XP_018294802_1:XP_018297811_1:XP_018297999_1	246409_00187b:246409_00289f:246409_003163:246409_003367:246409_003f12	RIR_0063900:RIR_1358500	YBL056W:YER089C		1	-0.842636		1	-0.842636	1	-0.842636	4	1.49082	0	-1.62045	3	0.712999	2	-0.0648181	4	1.49082	5	2.26863	2	-0.183942	2	-0.0648181		N	N	N
OG0000576	N	N		AN3248:AN3580:AN5025:AN6658:AN8359	684364_000f8f	7227_00015f:7227_001505:7227_001b01:7227_001d16:7227_001d17:7227_001f67:7227_0030ba		OAQ24597.1:OAQ35161.1:OAQ35722.1	10090_001399:10090_001777:10090_0028cc:10090_002a84	XP_018292521_1:XP_018297183_1	246409_000fe0:246409_001249		YMR020W		0	-0.529662		5	0.741526	1	-0.275424	7	1.25	0	-0.529662	3	0.233051	4	0.487289	2	-0.0211865	2	-0.0211865	0	-1.04348	1	-0.275424		N	N	N
OG0000594	N	N	936046_00026b	AN0087		7227_00066d		OAQ23599.1:OAQ30639.1	10090_00018c:10090_0002c8:10090_000908:10090_000b60:10090_001953:10090_001f88:10090_0020b0:10090_00210a:10090_002361:10090_00275e:10090_002dd9:10090_00494c	XP_018288805_1:XP_018293624_1	246409_000315:246409_00096c	RIR_0848800:RIR_3187300:RIR_3277100			1	-0.480537		1	-0.480537	0	-0.961074	1	-0.480537	0	-0.961074	2	0	12	4.80537	2	0	2	0	3	0.252347	0	-0.961074		N	N	N
OG0000617	N	N		AN0859						XP_018284003_1:XP_018284053_1:XP_018285031_1:XP_018285306_1:XP_018285445_1:XP_018285694_1:XP_018288689_1:XP_018288734_1:XP_018290438_1:XP_018290674_1:XP_018292379_1:XP_018292463_1:XP_018292475_1:XP_018293424_1:XP_018293565_1:XP_018293724_1:XP_018296076_1:XP_018296252_1:XP_018296977_1:XP_018298247_1:XP_018299139_1:XP_018299581_1	246409_0030af				0	-1.02799		1	-0.513996	0	-1.02799	0	-1.02799	0	-1.02799	0	-1.02799	0	-1.02799	22	10.2799	1	-0.513996	0	-0.347498	0	-1.02799		N	N	N
OG0000619	N	Y				7227_000043:7227_0001aa:7227_00021a:7227_00029e:7227_00034e:7227_000376:7227_0003b1:7227_00050a:7227_000735:7227_00083b:7227_000bb3:7227_000bb5:7227_000de4:7227_00215d:7227_002abd:7227_002ecb:7227_002f68:7227_0033a6:7227_0033a8:7227_003488:7227_003573:7227_0035f1			10090_004d2b			RIR_3343700			0	-0.569558		0	-0.569558	0	-0.569558	22	5.69558	0	-0.569558	0	-0.569558	1	-0.284779	0	-0.569558	0	-0.569558	1	-0.188228	0	-0.569558		N	N	N
OG0000622	N	N								XP_018283081_1:XP_018283343_1:XP_018283407_1:XP_018283603_1:XP_018283693_1:XP_018283807_1:XP_018283926_1:XP_018284405_1:XP_018284788_1:XP_018285097_1:XP_018285455_1:XP_018286569_1:XP_018286867_1:XP_018287153_1:XP_018287778_1:XP_018288122_1:XP_018288553_1:XP_018289113_1:XP_018292367_1:XP_018294025_1:XP_018298242_1:XP_018298368_1:XP_018299303_1:XP_018299598_1					0	-0.453825		0	-0.453825	0	-0.453825	0	-0.453825	0	-0.453825	0	-0.453825	0	-0.453825	24	4.99208	0	-0.453825	0	-0.316228	0	-0.453825		N	N	N
OG0000623	N	N									246409_000065:246409_00007d:246409_000087:246409_0000f2:246409_000bf6:246409_000bf7:246409_001021:246409_001076:246409_001078:246409_0012aa:246409_0013e0:246409_0016d9:246409_0019d0:246409_002239:246409_00270d:246409_002d19:246409_002d92:246409_003042:246409_003098:246409_0031f4:246409_0033d6:246409_003aae:246409_003de5:246409_003ff8				0	-0.289875		0	-0.289875	0	-0.289875	0	-0.289875	0	-0.289875	0	-0.289875	0	-0.289875	0	-0.289875	24	3.18863	0	-0.316228	0	-0.289875		N	N	N
OG0000624	N	N									246409_000cc7:246409_000f8d:246409_000f8e:246409_001037:246409_00104d:246409_001141:246409_001288:246409_0012a8:246409_0012d1:246409_001611:246409_0018a2:246409_002333:246409_002a0f:246409_002bc8:246409_002e16:246409_002fc8:246409_003090:246409_0032c6:246409_003561:246409_003857:246409_00389b:246409_003e29:246409_004088:246409_0040bc				0	-0.289875		0	-0.289875	0	-0.289875	0	-0.289875	0	-0.289875	0	-0.289875	0	-0.289875	0	-0.289875	24	3.18863	0	-0.316228	0	-0.289875		N	N	N
OG0000508	N	N	936046_0008cd:936046_00272e	AN1379:AN2439	684364_0009f2:684364_001491:684364_0017dc	7227_000837:7227_0017c3:7227_00183e	284813_000558	OAQ22915.1:OAQ31235.1:OAQ36028.1	10090_0017e9:10090_004446	XP_018288473_1:XP_018289464_1:XP_018294418_1	246409_000edd:246409_0015ae:246409_0032b0:246409_0038db	RIR_1379900:RIR_3114800	YER107C		2	-0.107288		2	-0.107288	3	0.536439	3	0.536439	1	-0.751014	3	0.536439	2	-0.107288	3	0.536439	4	1.18016	2	-0.412568	1	-0.751014		N	N	N
OG0000509	N	N	936046_00099b:936046_000c14:936046_000e1c:936046_001184:936046_001465:936046_001bcf:936046_002041:936046_0025e6		684364_000b0f:684364_0012ac:684364_00194e			OAQ25236.1:OAQ28699.1:OAQ29118.1:OAQ33096.1		XP_018296204_1	246409_00258d:246409_0033f2	RIR_0532100:RIR_0735700:RIR_0736900:RIR_1121800:RIR_1235400:RIR_1795700:RIR_3057400:RIR_3133700			8	6.61829		0	-2.45822	3	0.945469	0	-2.45822	0	-2.45822	4	2.08003	0	-2.45822	1	-1.32366	2	-0.189094	8	1.90252	0	-2.45822		N	N	N
OG0000521	N	Y	936046_00130a	AN3916:AN5589	684364_000ec8:684364_001125:684364_001c9e	7227_000844:7227_00153d:7227_00195d:7227_00199d		OAQ28948.1	10090_0012c9:10090_002f6c:10090_0038c9:10090_003b59	XP_018293066_1:XP_018293791_1:XP_018295558_1:XP_018296023_1	246409_0014f2:246409_001523:246409_0016c7:246409_00216c:246409_003eee	RIR_2494500	YHL032C		1	-0.389785		2	-0.0556835	3	0.278418	4	0.612519	0	-0.723886	1	-0.389785	4	0.612519	4	0.612519	5	0.94662	1	-0.846499	1	-0.389785		N	N	N
OG0000522	N	N	936046_001311	AN1333	684364_001af7:684364_001bb4:684364_001c3e	7227_0007df:7227_0013f3:7227_001431:7227_001c6f:7227_001fe6		OAQ26150.1:OAQ27083.1	10090_000064:10090_0005b3:10090_001a1a:10090_001fd7:10090_0035f8:10090_004d57:10090_004d58:10090_004fd5:10090_0052ba:10090_005370		246409_001781	RIR_0195600:RIR_3088000:RIR_3452600			1	-0.724227		1	-0.724227	3	0.517305	5	1.75884	0	-1.34499	2	-0.103461	10	4.86267	0	-1.34499	1	-0.724227	3	0.224294	0	-1.34499		N	N	N
OG0000540	N	N	936046_00012f	AN0351:AN6792	684364_000192:684364_0001a5	7227_0000f9:7227_001835:7227_003396	284813_000618	OAQ24977.1:OAQ35513.1	10090_000f9f:10090_0038dd	XP_018290154_1:XP_018293484_1:XP_018293628_1	246409_0001c0:246409_0001fa:246409_0005bd:246409_0007f3:246409_0036a3	RIR_0912400:RIR_1806800	YDL022W:YOL059W		1	-0.406355		2	-0.0312581	2	-0.0312581	3	0.343839	1	-0.406355	2	-0.0312581	2	-0.0312581	3	0.343839	5	1.09403	2	-0.259161	2	-0.0312581		N	N	N
OG0000551	N	N	936046_000af6:936046_001b50:936046_001fae	AN0887:AN10656:AN4690	684364_000aff:684364_00137f	7227_002578		OAQ28993.1:OAQ34720.1:OAQ36029.1	10090_001855:10090_002fac	XP_018284570_1:XP_018292044_1:XP_018294395_1:XP_018295227_1	246409_000b4a:246409_001c56:246409_0036d4	RIR_1041500:RIR_2555400:RIR_2819400	YBR208C		3	0.712999		3	0.712999	2	-0.0648181	1	-0.842636	0	-1.62045	3	0.712999	2	-0.0648181	4	1.49082	3	0.712999	3	0.640513	1	-0.842636		N	N	N
OG0000552	N	N	936046_000e08:936046_00238c	AN1432:AN4725:AN9404	684364_000cda:684364_001039	7227_00161e:7227_001f1c		OAQ31040.1:OAQ36036.1:OAQ36737.1	10090_0025c7:10090_0038e7:10090_0046b7:10090_004fda:10090_005005	XP_018286706_1:XP_018291767_1	246409_000e20:246409_003e0a	RIR_2038800:RIR_2123500:RIR_2596300	YLR271W		2	-0.0733921		3	0.807313	2	-0.0733921	2	-0.0733921	0	-1.8348	3	0.807313	5	2.56872	2	-0.0733921	2	-0.0733921	3	0.599625	1	-0.954097		N	N	N
OG0000554	N	N	936046_000e34:936046_001c05	AN0657:AN0815:AN3803	684364_0009d2:684364_001755	7227_00057a:7227_000da4:7227_001d9a:7227_001fb6		OAQ24700.1:OAQ27368.1	10090_000c9d:10090_0016fc:10090_001981:10090_004351	XP_018287110_1:XP_018291079_1	246409_001969:246409_003d0e	RIR_1040900:RIR_1798400	YHR083W:YMR060C		2	-0.0966252		3	1.06288	2	-0.0966252	4	2.22238	0	-2.41563	2	-0.0966252	4	2.22238	2	-0.0966252	2	-0.0966252	2	-0.259161	2	-0.0966252		N	N	N
OG0000557	N	N	936046_0010a2:936046_001d5f:936046_0025af	AN2876:AN5876:AN7437:AN7591	684364_000a39:684364_00177b			OAQ22546.1:OAQ31367.1:OAQ33687.1:OAQ33693.1:OAQ33694.1:OAQ34175.1:OAQ35267.1:OAQ35857.1		XP_018287399_1:XP_018295056_1	246409_0027b4:246409_003121	RIR_1066000:RIR_2064500:RIR_2340500	YCL038C		3	0.468107		4	0.978769	2	-0.0425552	0	-1.06388	0	-1.06388	8	3.02142	0	-1.06388	2	-0.0425552	2	-0.0425552	3	0.327693	1	-0.553217		N	N	N
OG0000558	N	N	936046_001145:936046_001a36	AN10788:AN4351	684364_000df6:684364_001529	7227_001c48:7227_002f25		OAQ28023.1:OAQ32474.1	10090_000ea8:10090_0022ec:10090_0027a9:10090_00351e	XP_018284040_1:XP_018293341_1:XP_018294099_1	246409_001092:246409_001284:246409_0013b6:246409_00366f	RIR_3085200:RIR_3533400	YOR275C:YPL084W		2	-0.0375481		2	-0.0375481	2	-0.0375481	2	-0.0375481	0	-0.938703	2	-0.0375481	4	0.863607	3	0.413029	4	0.863607	2	-0.259161	2	-0.0375481		N	N	N
OG0000559	N	N	936046_001386:936046_001cfd	AN0127:AN4666	684364_001117:684364_001d37	7227_00138c:7227_001ac6:7227_001f8a		OAQ28523.1:OAQ30493.1:OAQ31486.1	10090_001303:10090_001ca6:10090_002ca2:10090_003002	XP_018288535_1:XP_018291243_1:XP_018295722_1	246409_0032b6:246409_003300	RIR_2555700:RIR_2583000	YFR021W:YGR223C		2	-0.0791879		2	-0.0791879	2	-0.0791879	3	0.871067	0	-1.9797	3	0.871067	4	1.82132	3	0.871067	2	-0.0791879	2	-0.283473	2	-0.0791879		N	N	N
OG0000560	N	N	936046_00162b:936046_0025ec	AN5983:AN6296	684364_000e51:684364_001956	7227_001f62:7227_002966:7227_0029ad		OAQ25768.1:OAQ26417.1:OAQ30164.1:OAQ32842.1:OAQ32915.1:OAQ34664.1	10090_002cad	XP_018287139_1:XP_018287140_1:XP_018295532_1:XP_018298402_1	246409_00055f:246409_0026be:246409_002fb8	RIR_1113300:RIR_2746000			2	-0.0866169		2	-0.0866169	2	-0.0866169	3	0.952785	0	-2.16542	6	4.07099	1	-1.12602	4	1.99219	3	0.952785	2	-0.164646	0	-2.16542		N	N	N
OG0000562	N	N	936046_001759:936046_001f41:936046_00271d	AN6288	684364_00070d:684364_001f11	7227_002300:7227_003021		OAQ22003.1:OAQ24166.1:OAQ31013.1:OAQ32349.1	10090_000234:10090_0003c2:10090_0012f1:10090_001a96:10090_003183:10090_0048cb	XP_018299536_1	246409_0026d1:246409_003c70	RIR_0759700:RIR_0856900	YFL034C-B:YIL106W		3	0.227759		1	-0.26917	2	-0.0207054	2	-0.0207054	0	-0.517635	4	0.476224	6	0.973153	1	-0.26917	2	-0.0207054	2	-0.176777	2	-0.0207054		N	N	N
OG0000563	N	N	936046_00176d	AN11126	684364_00197b:684364_001987	7227_001cc7:7227_001cc8	284813_0002e6:284813_0006db	OAQ31664.1:OAQ35738.1	10090_0000d4:10090_001025:10090_0015f2:10090_002074:10090_003c06	XP_018286802_1:XP_018289365_1	246409_001c17:246409_0024d1:246409_002c9c	RIR_0285400:RIR_0963900:RIR_0964000	YBR042C:YDR018C		1	-0.702196		1	-0.702196	2	-0.0540151	2	-0.0540151	2	-0.0540151	2	-0.0540151	5	1.89053	2	-0.0540151	3	0.594166	3	0.691095	2	-0.0540151		N	N	N
OG0000565	N	N	936046_001974:936046_0026bc	AN11913:AN2169	684364_00073c:684364_0017d3	7227_001276:7227_0016c0:7227_001cd0		OAQ29791.1:OAQ33550.1	10090_000aed:10090_0011a4:10090_0017f9:10090_002cb2:10090_00476c	XP_018290335_1:XP_018295807_1:XP_018298227_1	246409_001bd8:246409_003aa5	RIR_1243100:RIR_2580310	YAL014C:YGL212W		2	-0.0334719		2	-0.0334719	2	-0.0334719	3	0.368191	0	-0.836798	2	-0.0334719	5	1.17152	3	0.368191	2	-0.0334719	2	-0.240192	2	-0.0334719		N	N	N
OG0000568	N	N	936046_001c3e:936046_002644	AN0767:AN1495	684364_001588:684364_001bbb	7227_003166:7227_00321e	284813_000591:284813_000772	OAQ32293.1:OAQ36340.1	10090_00269a:10090_00376b:10090_003e23:10090_00438b	XP_018283729_1:XP_018294215_1	246409_003c78:246409_00420b	RIR_0102800:RIR_1374300:RIR_2188400	YFL017W-A:YNL147W		2	-0.0224044		2	-0.0224044	2	-0.0224044	2	-0.0224044	2	-0.0224044	2	-0.0224044	4	0.515302	2	-0.0224044	2	-0.0224044	3	1.17954	2	-0.0224044		N	N	N
OG0000569	N	Y	936046_001c81	AN6566	684364_000869:684364_001bba	7227_0003d4:7227_00060a:7227_00178f:7227_001ebf	284813_0005fc	OAQ25348.1	10090_0005b4:10090_0019a3:10090_001c1a:10090_001e8f:10090_001f47:10090_0024d6:10090_0029a2:10090_003b0c:10090_003d06:10090_004941	XP_018285925_1:XP_018293120_1	246409_001a95	RIR_3111600	YKL190W		1	-1.75702		1	-1.75702	2	-0.135155	4	3.10857	1	-1.75702	1	-1.75702	10	12.8397	2	-0.135155	1	-1.75702	1	-0.490098	1	-1.75702		N	N	N
OG0000571	N	N	936046_002132:936046_00288f	AN0057:AN10474	684364_001243:684364_00151d	7227_000947:7227_001471	284813_0000f9:284813_000455	OAQ26902.1:OAQ30590.1:OAQ34514.1	10090_001904:10090_001ad2	XP_018293909_1:XP_018295143_1:XP_018298818_1	246409_003023:246409_0035de:246409_003d83	RIR_0088200:RIR_3253900	YGL105W:YGR185C		2	-0.0415808		2	-0.0415808	2	-0.0415808	2	-0.0415808	2	-0.0415808	3	0.457389	2	-0.0415808	3	0.457389	3	0.457389	2	-0.612372	2	-0.0415808		N	N	N
OG0000574	N	N	936046_00240c:936046_0024e9	AN10449:AN11873:AN7461	684364_000c8d:684364_001908	7227_0007cb:7227_002289		OAQ23835.1:OAQ26485.1:OAQ34886.1:OAQ36540.1	10090_000617:10090_0008e2:10090_0013ab	XP_018290950_1:XP_018293039_1	246409_001a8f:246409_0024be	RIR_2065400:RIR_2190300	YDL042C:YOL068C:YPL015C		2	-0.0562044		3	0.618249	2	-0.0562044	2	-0.0562044	0	-1.40511	4	1.2927	3	0.618249	2	-0.0562044	2	-0.0562044	2	-0.283473	3	0.618249		N	N	N
OG0000583	N	N	936046_000098:936046_0000fa:936046_00012d:936046_00016a:936046_0001f2:936046_00046e:936046_000486:936046_000567:936046_00058c	AN0890:AN10115:AN10221:AN1423:AN4019:AN6623	684364_000563			OAQ22523.1:OAQ32358.1		XP_018296195_1:XP_018296713_1:XP_018297716_1	246409_00028a:246409_000335		YCR023C		9	1.17233		6	0.669904	1	-0.167476	0	-0.334952	0	-0.334952	2	0	0	-0.334952	3	0.167476	2	0	0	-0.791257	1	-0.167476		N	N	N
OG0000585	N	N	936046_0000d4:936046_000377	AN0855:AN10677:AN2255	684364_000055	7227_0001d7:7227_00189b:7227_002404		OAQ23418.1:OAQ29293.1:OAQ30048.1	10090_001a91:10090_001ff0:10090_002e79:10090_003978:10090_004beb	XP_018287956_1	246409_0002c2:246409_000774	RIR_0487400:RIR_2818700	YBR073W:YGL163C		2	0		3	0.502079	1	-0.502079	3	0.502079	0	-1.00416	3	0.502079	5	1.50624	1	-0.502079	2	0	2	-0.143592	2	0		N	N	N
OG0000586	N	N	936046_0000e6:936046_000177	AN2173:AN5801	684364_00012d	7227_002ab1		OAQ26727.1:OAQ29205.1	10090_000554:10090_001666:10090_0018ad:10090_0029d1:10090_002ded:10090_00349e	XP_018294198_1:XP_018295766_1:XP_018295899_1	246409_000420:246409_00073e:246409_000933	RIR_0022900:RIR_2971100	YNL083W:YPR011C		2	0		2	0	1	-0.789754	1	-0.789754	0	-1.57951	2	0	6	3.15902	3	0.789754	3	0.789754	2	-0.124035	2	0		N	N	N
OG0000588	N	Y	936046_00013f:936046_000467:936046_0005d5:936046_001d2e:936046_00236e	AN2590:AN3901:AN4421:AN4424:AN5146:AN7984:AN8587:AN8744:AN9014	684364_0004f4	7227_002da2		OAQ32159.1	10090_00174d:10090_0018a7	XP_018296378_1	246409_000829:246409_000966	RIR_0358800	YML054C		5	3.6006		9	8.40139	1	-1.2002	1	-1.2002	0	-2.4004	1	-1.2002	2	0	1	-1.2002	2	0	1	-0.476603	1	-1.2002		N	N	N
OG0000590	N	N	936046_00018e:936046_000219		684364_000583	7227_000363		OAQ25438.1:OAQ32759.1:OAQ36256.1:OAQ36296.1	10090_0006dc:10090_002c52	XP_018284036_1:XP_018286943_1:XP_018294249_1:XP_018295806_1:XP_018297187_1	246409_00017f:246409_0001f9:246409_0003f1:246409_0005e7:246409_0008f8:246409_000940:246409_000a18	RIR_0160200:RIR_2117900			2	0		0	-1.31008	1	-0.65504	1	-0.65504	0	-1.31008	4	1.31008	2	0	5	1.96512	7	3.2752	2	-0.0839181	0	-1.31008		N	N	N
OG0000591	N	Y	936046_0001a2:936046_000382:936046_0004cf	AN1546	684364_00045c	7227_000748	284813_00025c	OAQ36653.1	10090_0020d6:10090_0030e0	XP_018287387_1:XP_018287496_1:XP_018291078_1:XP_018297604_1:XP_018299360_1	246409_000206:246409_0003bd:246409_0005e3:246409_0005e8:246409_000651:246409_0009e5:246409_002f7d	RIR_0171700	YOL004W		3	0.46155		1	-0.46155	1	-0.46155	1	-0.46155	1	-0.46155	1	-0.46155	2	0	5	1.38465	7	2.30775	1	-0.60745	1	-0.46155		N	N	N
OG0000595	N	N	936046_0002fb:936046_0022ed	AN2289:AN2982	684364_001945	7227_001b12:7227_00361e		OAQ22041.1:OAQ27119.1:OAQ34261.1	10090_000dd8:10090_001585:10090_002d41:10090_004c56:10090_0055d3	XP_018285419_1:XP_018288792_1:XP_018294072_1	246409_00179a:246409_002fd4:246409_003484	RIR_0351800:RIR_2498800:RIR_3344700			2	0		2	0	1	-0.308425	2	0	0	-0.616849	3	0.308425	5	0.925274	3	0.308425	3	0.308425	3	0.583383	0	-0.616849		N	N	N
OG0000596	N	Y	936046_000634	AN8169	684364_00045b	7227_000b61:7227_001060:7227_001e72:7227_001fdc:7227_003293		OAQ30848.1	10090_00004f:10090_00121b:10090_001326:10090_001647:10090_0017ed:10090_001cb7:10090_002594:10090_0029e3:10090_002cc1:10090_00323d:10090_003354	XP_018289195_1	246409_000251:246409_0009af	RIR_1617200			1	-0.713024		1	-0.713024	1	-0.713024	5	2.13907	0	-1.42605	1	-0.713024	11	6.41722	1	-0.713024	2	0	1	-0.385027	0	-1.42605		N	N	N
OG0000599	Y	Y	936046_000b0b	AN10615	684364_000b7f	7227_000758:7227_000759:7227_00075a:7227_00075b:7227_00083e:7227_0017cc:7227_0017fe:7227_001804:7227_001805:7227_003493	284813_0002fb	OAQ33515.1	10090_000e06:10090_001284:10090_0014ac:10090_001ac3:10090_0041b6	XP_018294633_1	246409_0025f0	RIR_2580700	YLR116W		1	-0.480537		1	-0.480537	1	-0.480537	10	3.8443	1	-0.480537	1	-0.480537	5	1.44161	1	-0.480537	1	-0.480537	1	-0.433816	1	-0.480537		N	N	N
OG0000602	N	Y	936046_00101d	AN0081	684364_000d65	7227_0000f0:7227_000342:7227_000c37		OAQ33331.1:OAQ33930.1	10090_00100c:10090_001841:10090_001b6d:10090_001cff:10090_00222a	XP_018284364_1:XP_018297312_1:XP_018297859_1:XP_018298533_1:XP_018299021_1	246409_000e68:246409_00185a:246409_002ae7:246409_003114	RIR_0839700	YOR212W		1	-0.540621		1	-0.540621	1	-0.540621	3	0.540621	0	-1.08124	2	0	5	1.62186	5	1.62186	4	1.08124	1	-0.696873	1	-0.540621		N	N	N
OG0000607	N	Y	936046_0016cd:936046_001a09	AN1340:AN4748	684364_000cde	7227_0003b9:7227_0018d4	284813_0006bc	OAQ23754.1:OAQ25775.1	10090_000458:10090_000db4:10090_003e29:10090_0045fa:10090_004ddf:10090_004ff2	XP_018294152_1:XP_018295678_1:XP_018296432_1	246409_001f68:246409_002838	RIR_0390700	YDL213C:YIR001C		2	0		2	0	1	-0.898146	2	0	1	-0.898146	2	0	6	3.59258	3	0.898146	2	0	1	-0.884538	2	0		N	N	N
OG0000608	N	Y	936046_00172f	AN7700	684364_001378	7227_00344a		OAQ22009.1:OAQ30156.1:OAQ32930.1	10090_001945:10090_0019c7:10090_0020c1:10090_0022a5	XP_018287071_1:XP_018289907_1:XP_018295515_1:XP_018296602_1	246409_000a8a:246409_000f6c:246409_001aac:246409_001c9e:246409_003fd4:246409_003fea	RIR_2270800	YDL224C:YNL197C		1	-0.748455		1	-0.748455	1	-0.748455	1	-0.748455	0	-1.49691	3	0.748455	4	1.49691	4	1.49691	6	2.99382	1	-0.675838	2	0		N	N	N
OG0000610	N	Y	936046_0017eb	AN12452:AN4778	684364_000df9	7227_001119:7227_0015ae:7227_002c07	284813_000094	OAQ30398.1:OAQ32232.1	10090_002eac:10090_004030:10090_004b11	XP_018284375_1:XP_018287409_1:XP_018291193_1:XP_018293627_1:XP_018296836_1	246409_002588:246409_002e10:246409_003aa9	RIR_1828200	YHR123W:YNL130C		1	-1.2002		2	0	1	-1.2002	3	1.2002	1	-1.2002	2	0	3	1.2002	5	3.6006	3	1.2002	1	-0.991241	2	0		N	N	N
OG0000612	N	N	936046_001d16	AN0023:AN0322:AN10335:AN1938:AN3279:AN3564:AN5331:AN7817:AN8353:AN8759	684364_000a22	7227_000016:7227_000017:7227_0000cd:7227_0004d1:7227_001cc5:7227_00274d		OAQ32641.1:OAQ35128.1	10090_0020d0	XP_018284882_1		RIR_0866000:RIR_0873200			1	-0.350311		10	2.80249	1	-0.350311	6	1.40125	0	-0.700623	2	0	1	-0.350311	1	-0.350311	0	-0.700623	2	-0.0616626	0	-0.700623		N	N	N
OG0000613	N	N	936046_001dd0:936046_002759	AN9397	684364_000e33	7227_000303:7227_000723:7227_0013a9		OAQ23855.1:OAQ35945.1	10090_00063c:10090_0009e8:10090_00160a:10090_00173b:10090_001a01:10090_00265e:10090_002b7b	XP_018290942_1	246409_0010a4:246409_001dcb:246409_002df4	RIR_2664700:RIR_3147200:RIR_3453100	YFL031W		2	0		1	-0.339145	1	-0.339145	3	0.339145	0	-0.678289	2	0	7	1.69572	1	-0.339145	3	0.339145	3	0.454569	1	-0.339145		N	N	N
OG0000627	N	N	936046_0001e9:936046_0002c2	AN2119		7227_0007d1:7227_0013bd:7227_003209		OAQ24726.1:OAQ30739.1	10090_0009cd:10090_000c18:10090_001163:10090_0022dd	XP_018286283_1:XP_018288477_1:XP_018295059_1	246409_000839:246409_000857:246409_0022e6:246409_00261b:246409_002f65	RIR_2596000:RIR_3529500	YPL006W		2	0.0836798		1	-0.920478	0	-1.92464	3	1.08784	0	-1.92464	2	0.0836798	4	2.092	3	1.08784	5	3.09615	2	-0.0604122	1	-0.920478		N	N	N
OG0000642	N	Y	936046_000720:936046_000951:936046_000cae:936046_000ebb:936046_000f4c:936046_000fee:936046_001012:936046_0011cd:936046_001283:936046_0014a2:936046_001c82:936046_001ce0:936046_001dab:936046_001e17:936046_001e72:936046_0020fc:936046_002215:936046_0022ca:936046_002468:936046_002553:936046_00267b:936046_0027e5									RIR_2332200			22	39.0529		0	-3.72704	0	-3.72704	0	-3.72704	0	-3.72704	0	-3.72704	0	-3.72704	0	-3.72704	0	-3.72704	1	-0.173097	0	-3.72704		N	N	N
OG0000645	N	N	936046_000962:936046_000f64:936046_00254f	AN1839:AN5226:AN7317				OAQ28400.1:OAQ30515.1:OAQ34524.1:OAQ35951.1		XP_018288941_1:XP_018295673_1	246409_001386:246409_0024b5:246409_0030bc:246409_003295	RIR_0056800:RIR_0056900:RIR_0125700:RIR_0756000:RIR_1670200	YCR010C:YNR002C		3	0.750679		3	0.750679	0	-1.32813	0	-1.32813	0	-1.32813	4	1.44361	0	-1.32813	2	0.0577446	4	1.44361	5	1.63299	2	0.0577446		N	N	N
OG0000658	N	N	936046_0018f6:936046_001a8c	AN0831:AN9070				OAQ22970.1:OAQ31890.1		XP_018290153_1:XP_018296796_1:XP_018297158_1:XP_018299490_1	246409_000b87:246409_0026f9:246409_002ece:246409_003229:246409_003501:246409_0040ef	RIR_0510200:RIR_3377620:RIR_3378200:RIR_3378900:RIR_3382600	YKL124W:YMR171C		2	0.105149		2	0.105149	0	-2.41842	0	-2.41842	0	-2.41842	2	0.105149	0	-2.41842	4	2.62872	6	5.1523	5	1.43975	2	0.105149		N	N	N
OG0000670	N	N		AN6024					10090_00028f:10090_000290:10090_000291:10090_00146a:10090_0018b5:10090_002289:10090_002a9f:10090_002e4e:10090_003e9c:10090_003ebf:10090_003ed0:10090_0040cf:10090_004551:10090_00492a:10090_00492c:10090_004f5b:10090_00548a:10090_005494:10090_005498		246409_001798:246409_003119:246409_0031fa				0	-0.801468		1	-0.383311	0	-0.801468	0	-0.801468	0	-0.801468	0	-0.801468	19	7.14352	0	-0.801468	3	0.453004	0	-0.385915	0	-0.801468		N	N	N
OG0000672	N	N				7227_000c1c:7227_000dee:7227_0011d7:7227_0016d1:7227_00191d:7227_001e99:7227_00203c:7227_002071:7227_002139:7227_002689:7227_0026b2:7227_00298b:7227_002a97:7227_002b7a:7227_002c32:7227_002c88:7227_002c99:7227_002c9c:7227_002ed3:7227_00314f:7227_00324c			10090_000f66:10090_004a61						0	-0.928142		0	-0.928142	0	-0.928142	21	9.24107	0	-0.928142	0	-0.928142	2	0.040354	0	-0.928142	0	-0.928142	0	-0.348086	0	-0.928142		N	N	N
OG0000673	N	N						OAQ22079.1:OAQ22124.1:OAQ22204.1:OAQ22206.1:OAQ22395.1:OAQ22586.1:OAQ23191.1:OAQ23278.1:OAQ23280.1:OAQ24570.1:OAQ24574.1:OAQ25503.1:OAQ25585.1:OAQ25589.1:OAQ26277.1:OAQ26279.1:OAQ27813.1:OAQ27922.1:OAQ34968.1:OAQ34971.1			246409_001571:246409_00204d:246409_002dc7				0	-0.319078		0	-0.319078	0	-0.319078	0	-0.319078	0	-0.319078	20	3.01044	0	-0.319078	0	-0.319078	3	0.180349	0	-0.365033	0	-0.319078		N	N	N
OG0000674	N	N						OAQ22166.1:OAQ22374.1:OAQ22410.1:OAQ22721.1:OAQ22758.1:OAQ23035.1:OAQ23168.1:OAQ23205.1:OAQ23520.1:OAQ24062.1:OAQ24266.1:OAQ24751.1:OAQ25122.1:OAQ25546.1:OAQ28298.1:OAQ28665.1:OAQ31378.1:OAQ35675.1:OAQ35878.1:OAQ36862.1			246409_00246a:246409_002c93:246409_003263				0	-0.334614		0	-0.334614	0	-0.334614	0	-0.334614	0	-0.334614	20	3.15701	0	-0.334614	0	-0.334614	3	0.18913	0	-0.365033	0	-0.334614		N	N	N
OG0000676	N	N								XP_018283498_1:XP_018283805_1:XP_018284603_1:XP_018284634_1:XP_018285695_1:XP_018286103_1:XP_018286257_1:XP_018286384_1:XP_018286557_1:XP_018289793_1:XP_018289982_1:XP_018291111_1:XP_018292126_1:XP_018293803_1:XP_018295072_1:XP_018295090_1:XP_018296110_1:XP_018296555_1:XP_018297377_1:XP_018298361_1:XP_018299231_1:XP_018299304_1	246409_00304b				0	-0.334614		0	-0.334614	0	-0.334614	0	-0.334614	0	-0.334614	0	-0.334614	0	-0.334614	22	3.50617	1	-0.160033	0	-0.331769	0	-0.334614		N	N	N
OG0000527	N	N	936046_0021f1	AN2246:AN7321	684364_0007c9:684364_00088e:684364_001a26:684364_001c8f	7227_0006ae:7227_001ead		OAQ34250.1:OAQ34251.1:OAQ34896.1	10090_000320:10090_001cba:10090_0020f3:10090_002a28:10090_003922	XP_018284085_1:XP_018288158_1:XP_018291159_1	246409_003ba5	RIR_0191500:RIR_0408010:RIR_1351310:RIR_1492600	YDR283C		1	-0.331135		2	-0.0473049	4	0.520354	2	-0.0473049	0	-0.614964	3	0.236525	5	0.804184	3	0.236525	1	-0.331135	4	1.09545	1	-0.331135		N	N	N
OG0000542	N	N	936046_000187:936046_000398:936046_00060a	AN2308:AN6107:AN6311	684364_0002ca:684364_0003ab:684364_00053d	7227_001c97		OAQ32713.1:OAQ34016.1:OAQ35445.1	10090_000068:10090_0002b1:10090_0002b2	XP_018289469_1:XP_018292172_1	246409_000745:246409_0007c9	RIR_0070900:RIR_2274800:RIR_2274900:RIR_2595200	YJR040W		3	1.06288		3	1.06288	3	1.06288	1	-1.25613	0	-2.41563	3	1.06288	3	1.06288	2	-0.0966252	2	-0.0966252	4	1.52122	1	-1.25613		N	N	N
OG0000544	N	N	936046_000269:936046_000502	AN3154:AN6715	684364_000373:684364_001867:684364_001bb5			OAQ23183.1:OAQ24097.1:OAQ31353.1:OAQ34325.1		XP_018286414_1:XP_018287923_1:XP_018289935_1:XP_018296754_1	246409_0002f7:246409_000470:246409_000610:246409_0006fd:246409_000917:246409_0009c4	RIR_0190200:RIR_3142500	YDL056W:YLR182W		2	-0.135155		2	-0.135155	3	1.48671	0	-3.37888	0	-3.37888	4	3.10857	0	-3.37888	4	3.10857	6	6.35229	2	-0.150376	2	-0.135155		N	N	N
OG0000553	N	N	936046_000e27:936046_000fa3:936046_0020dd	AN10806:AN1996:AN4875	684364_001022:684364_001310:684364_002128	7227_000dcd	284813_0002d7	OAQ22040.1:OAQ26441.1:OAQ33745.1	10090_000846	XP_018294362_1:XP_018296930_1	246409_0015eb:246409_0038b9:246409_003c1d	RIR_1983600:RIR_3146900	YDL001W:YDR282C:YFR048W		3	0.755778		3	0.755778	3	0.755778	1	-0.893192	1	-0.893192	3	0.755778	1	-0.893192	2	-0.0687071	3	0.755778	2	-0.316228	3	0.755778		N	N	N
OG0000572	N	N	936046_00219c:936046_00271e	AN2269:AN4887	684364_0007d8:684364_000ac0:684364_0012e3			OAQ26035.1:OAQ35262.1	10090_000a6a:10090_000cbd:10090_00114f:10090_0039d9	XP_018284893_1:XP_018291337_1:XP_018298772_1	246409_0014c2:246409_0026aa:246409_00320f:246409_003c11	RIR_0151000:RIR_0157000:RIR_1672700	YJL095W:YLR362W		2	-0.187114		2	-0.187114	3	2.05825	0	-4.67784	0	-4.67784	2	-0.187114	4	4.30362	3	2.05825	4	4.30362	3	0.565685	2	-0.187114		N	N	N
OG0000577	N	N		AN3592	684364_000945:684364_000bed:684364_00103b	7227_0003a3:7227_00060e:7227_000d0d:7227_003455		OAQ25096.1:OAQ28044.1:OAQ32726.1:OAQ34559.1:OAQ34561.1	10090_000180:10090_000279:10090_00083f:10090_00099b:10090_001a33	XP_018294475_1:XP_018298385_1	246409_000f1d:246409_000fdc	RIR_0182400:RIR_3281000	YAL058W		0	-0.956523		1	-0.497392	3	0.42087	4	0.880001	0	-0.956523	5	1.33913	5	1.33913	2	-0.0382609	2	-0.0382609	2	-0.159448	1	-0.497392		N	N	N
OG0000584	N	N	936046_00009e:936046_000101	AN8675	684364_00041f:684364_0004c3		284813_0002c8	OAQ25128.1:OAQ25183.1:OAQ27630.1:OAQ33368.1		XP_018284734_1:XP_018292036_1:XP_018294708_1	246409_000177:246409_0006be:246409_000765:246409_0007dd:246409_003794	RIR_0163800:RIR_0533400:RIR_0533500:RIR_1101700:RIR_2641300:RIR_2870200			2	0		1	-0.362659	2	0	0	-0.725319	1	-0.362659	4	0.725319	0	-0.725319	3	0.362659	5	1.08798	6	1.91703	0	-0.725319		N	N	N
OG0000587	N	N	936046_0000eb:936046_000637	AN8269	684364_000118:684364_001807	7227_000121:7227_002495	284813_000058	OAQ24132.1:OAQ33404.1	10090_0008d9:10090_000bb6:10090_00104f	XP_018288074_1:XP_018295818_1:XP_018297880_1	246409_000311:246409_000396:246409_0003b3:246409_00063d	RIR_2140500:RIR_2505700	YMR186W:YPL240C		2	0		1	-0.682191	2	0	2	0	1	-0.682191	2	0	3	0.682191	3	0.682191	4	1.36438	2	-0.218218	2	0		N	N	N
OG0000589	N	Y	936046_00018c	AN11037:AN12490:AN6387:AN6412:AN7351	684364_00037b:684364_0004ba	7227_00276d:7227_003142:7227_003656		OAQ23184.1:OAQ25422.1:OAQ29774.1	10090_0012dc:10090_0027ff:10090_002992:10090_00552e	XP_018297212_1:XP_018299031_1	246409_0002c9:246409_000425:246409_000569	RIR_1380700			1	-0.40328		5	1.20984	2	0	3	0.40328	0	-0.806559	3	0.40328	4	0.806559	2	0	3	0.40328	1	-0.774139	0	-0.806559		N	N	N
OG0000592	N	N	936046_000222:936046_00042a:936046_000500	AN1920:AN4131:AN5035:AN5187:AN7250	684364_00021e:684364_0003f2		284813_0002cf	OAQ23618.1:OAQ30609.1		XP_018284847_1:XP_018289345_1:XP_018290509_1:XP_018297285_1	246409_0001ff:246409_0003b6:246409_000891:246409_000a2d	RIR_3211200:RIR_3213300	YLR138W		3	0.513996		5	1.54199	2	0	0	-1.02799	1	-0.513996	2	0	0	-1.02799	4	1.02799	4	1.02799	2	-0.114708	1	-0.513996		N	N	N
OG0000593	N	Y	936046_000248	AN1929	684364_00102b:684364_002116	7227_00035e:7227_002734:7227_002eef		OAQ26471.1	10090_0002e2:10090_000831:10090_0008a9:10090_002403:10090_002990:10090_002c65:10090_003671:10090_0043cd	XP_018294450_1:XP_018294552_1:XP_018294697_1	246409_001119:246409_001754:246409_003a53	RIR_2122200	YML127W		1	-0.630893		1	-0.630893	2	0	3	0.630893	0	-1.26179	1	-0.630893	8	3.78536	3	0.630893	3	0.630893	1	-0.567908	1	-0.630893		N	N	N
OG0000597	N	N	936046_0006e0:936046_002113	AN10394:AN8844	684364_0016ab:684364_001ae0	7227_00085a:7227_0025f8:7227_002796:7227_002fc7	284813_000351	OAQ25620.1:OAQ29787.1	10090_000e30:10090_0012e8:10090_00367f:10090_00397e	XP_018285863_1:XP_018294511_1	246409_004053	RIR_1283800:RIR_2515000	YDL008W:YOL133W		2	0		2	0	2	0	4	0.651584	1	-0.325792	2	0	4	0.651584	2	0	1	-0.325792	2	-0.194257	2	0		N	N	N
OG0000598	N	N	936046_000a47	AN0239	684364_000d41:684364_00112c	7227_002774:7227_0033aa:7227_003562:7227_00356d		OAQ25898.1	10090_00083d:10090_00187d:10090_001926:10090_001980:10090_00322e:10090_0039cd:10090_003daf:10090_004889	XP_018294720_1:XP_018294721_1	246409_000f3d:246409_000f3e	RIR_1040200:RIR_1779600	YCR032W		1	-1.06841		1	-1.06841	2	0	4	2.13683	0	-2.13683	1	-1.06841	8	6.41049	2	0	2	0	2	-0.0873704	1	-1.06841		N	N	N
OG0000603	N	N	936046_001150:936046_00151f:936046_001561	AN2232:AN6328	684364_0018cb:684364_001c2f	7227_0011af:7227_001943		OAQ23756.1:OAQ24503.1:OAQ28813.1:OAQ30419.1	10090_0004b2:10090_0020d2:10090_00286d	XP_018287074_1:XP_018296370_1	246409_0022cf:246409_003d8c	RIR_0194100:RIR_1421800:RIR_1421900	YKR051W		3	0.589662		2	0	2	0	2	0	0	-1.17932	4	1.17932	3	0.589662	2	0	2	0	3	0.795495	1	-0.589662		N	N	N
OG0000604	N	N	936046_0011f9:936046_001791	AN4867:AN5873	684364_000b0c:684364_0014fd	7227_000146:7227_000904:7227_000ac2:7227_001aab	284813_000345	OAQ23189.1:OAQ30956.1	10090_000082:10090_0013a1	XP_018293146_1:XP_018295527_1	246409_001ba3:246409_0039b4:246409_003d55	RIR_0293200:RIR_1805400	YHR172W:YNL126W		2	0		2	0	2	0	4	1.94454	1	-0.972272	2	0	2	0	2	0	3	0.972272	2	-0.254	2	0		N	N	N
OG0000605	N	N	936046_001205:936046_0020c0	AN10781:AN2007	684364_000d35:684364_00136a	7227_00076b:7227_0011db	284813_0006bd:284813_000742	OAQ24941.1:OAQ29156.1	10090_00092f:10090_002160	XP_018290852_1:XP_018291380_1:XP_018294221_1	246409_001baf:246409_00219f:246409_002d87	RIR_0845500:RIR_3490700	YER112W:YLR147C		2	0		2	0	2	0	2	0	2	0	2	0	2	0	3	1.397	3	1.397	2	-0.471405	2	0		N	N	N
OG0000606	N	N	936046_00146c:936046_001f8f	AN0605:AN10712:AN10714	684364_0012e1:684364_001c27	7227_0004fb	284813_000037	OAQ23968.1:OAQ34602.1:OAQ36221.1	10090_0018f7	XP_018288908_1:XP_018298529_1	246409_001efb:246409_0031b3:246409_003340:246409_003ac8:246409_003bed	RIR_1231500:RIR_3272500	YHR089C:YNL094W		2	0		3	2.59272	2	0	1	-2.59272	1	-2.59272	3	2.59272	1	-2.59272	2	0	5	7.77817	2	-0.163299	2	0		N	N	N
OG0000609	N	N	936046_0017d7:936046_001c7d	AN10983:AN4295	684364_001ac3:684364_001e77	7227_000b19:7227_00149d		OAQ31340.1:OAQ31421.1	10090_0006a0:10090_000c25:10090_0011a0	XP_018297565_1:XP_018297767_1:XP_018298189_1	246409_004042:246409_004129:246409_0041ce	RIR_0851200:RIR_1176700	YDR185C:YLR168C:YLR193C		2	0		2	0	2	0	2	0	0	-1.14373	2	0	3	0.571863	3	0.571863	3	0.571863	2	-0.218218	3	0.571863		N	N	N
OG0000611	N	N	936046_001cc2	AN11081:AN7575	684364_0007a6:684364_0014d2	7227_001cf2		OAQ26950.1	10090_0018a6:10090_0018a8:10090_00202a:10090_002557:10090_002a88:10090_00307d:10090_0041ff:10090_004307:10090_004ebb:10090_0051f9:10090_005255	XP_018283679_1	246409_00288c:246409_00359b	RIR_0299800:RIR_3147400	YGL001C		1	-0.838742		2	0	2	0	1	-0.838742	0	-1.67748	1	-0.838742	11	7.54868	1	-0.838742	2	0	2	-0.063693	1	-0.838742		N	N	N
OG0000614	N	Y	936046_0020ea:936046_002321	AN1401:AN4555	684364_0006d0:684364_001965	7227_0006e6:7227_0025ef	284813_0004f2:284813_00068c	OAQ26006.1:OAQ31366.1	10090_0001e1:10090_000972	XP_018293834_1:XP_018293850_1:XP_018295933_1	246409_0019f5:246409_001d62:246409_0024f0:246409_00339b	RIR_3496500	YGR218W:YLR234W		2	0		2	0	2	0	2	0	2	0	2	0	2	0	3	0.555584	4	1.11117	1	-1.651	2	0		N	N	N
OG0000616	N	N		AN8769	684364_00015b:684364_00029e	7227_000284:7227_00051b	284813_00022e	OAQ24779.1:OAQ32786.1	10090_000ae5:10090_00161d:10090_001b26:10090_001e2e:10090_0038f6:10090_00480e:10090_0055c8:10090_0055e3	XP_018288482_1:XP_018296658_1	246409_0001fd:246409_000a4b	RIR_2560500:RIR_2564800	YAL030W:YOR327C		0	-1.31008		1	-0.65504	2	0	2	0	1	-0.65504	2	0	8	3.93024	2	0	2	0	2	-0.0934539	2	0		N	N	N
OG0000633	N	N	936046_000434	AN8676	684364_0004a5	7227_0002cd	284813_000264	OAQ24320.1:OAQ27827.1	10090_00064f	XP_018285529_1:XP_018292283_1:XP_018295743_1:XP_018297569_1:XP_018297791_1	246409_000463:246409_0006c9:246409_00071d:246409_0007f2:246409_0008da:246409_00095b	RIR_1273100:RIR_1974500	YMR042W:YMR043W		1	-0.787376		1	-0.787376	1	-0.787376	1	-0.787376	1	-0.787376	2	0.0715796	1	-0.787376	5	2.64845	6	3.5074	2	-0.0542326	2	0.0715796		N	N	N
OG0000638	N	N	936046_000672	AN0137:AN4310	684364_0003e9	7227_00101b:7227_0017a3:7227_001d5f:7227_001d60:7227_00207f	284813_00032d	OAQ31019.1:OAQ31020.1:OAQ32387.1:OAQ36590.1:OAQ36591.1	10090_00177f	XP_018288751_1	246409_000150:246409_0004b3	RIR_1556600:RIR_3518100	YGR233C:YPL110C		1	-0.699153		2	0.0635594	1	-0.699153	5	2.3517	1	-0.699153	5	2.3517	1	-0.699153	1	-0.699153	2	0.0635594	2	-0.0629941	2	0.0635594		N	N	N
OG0000643	N	N	936046_000911:936046_000c34:936046_00127d:936046_0014a0	AN3689	684364_001019	7227_00067c:7227_000820:7227_001b54		OAQ25430.1:OAQ31257.1	10090_00132d:10090_002df7:10090_004364	XP_018287726_1:XP_018298014_1	246409_002f86:246409_003c98	RIR_0075500:RIR_0290800:RIR_0290900:RIR_2256000	YKR017C		4	0.330567		1	-0.14545	1	-0.14545	3	0.171895	0	-0.304122	2	0.0132227	3	0.171895	2	0.0132227	2	0.0132227	4	1.53979	1	-0.14545		N	N	N
OG0000647	N	N	936046_000987:936046_000a0f	AN10561:AN3792	684364_001fe5	7227_002a73:7227_0032ff	284813_0003c8	OAQ24483.1:OAQ24892.1:OAQ27077.1	10090_0017a6:10090_003f94:10090_0055b8	XP_018288044_1:XP_018296441_1:XP_018297449_1	246409_0010ff:246409_003ce5	RIR_0188000:RIR_0857000	YCR020C-A:YER029C		2	0.0553779		2	0.0553779	1	-0.609156	2	0.0553779	1	-0.609156	3	0.719912	3	0.719912	3	0.719912	2	0.0553779	2	-0.136083	2	0.0553779		N	N	N
OG0000652	N	N	936046_0010d6	AN0241:AN6045	684364_000b37	7227_000260:7227_000450:7227_001522		OAQ24257.1:OAQ29152.1	10090_000f88:10090_002507	XP_018283464_1:XP_018289243_1	246409_000fdb:246409_00134a:246409_00364a:246409_003c15:246409_003dc1	RIR_1179310:RIR_2098500:RIR_2585000	YJR104C:YMR038C		1	-0.846175		2	0.076925	1	-0.846175	3	1.00002	0	-1.76927	2	0.076925	2	0.076925	2	0.076925	5	2.84622	3	0.733236	2	0.076925		N	N	N
OG0000655	N	Y	936046_001680	AN7107	684364_000b3b	7227_0003a7:7227_001246	284813_0000b4	OAQ23161.1:OAQ34104.1	10090_003203:10090_00432c	XP_018285867_1:XP_018292792_1:XP_018296048_1:XP_018298534_1:XP_018298631_1	246409_001002:246409_001fc4:246409_00279e:246409_003396:246409_00343e	RIR_2246100	YGL076C:YPL198W		1	-0.500427		1	-0.500427	1	-0.500427	2	0.0454934	1	-0.500427	2	0.0454934	2	0.0454934	5	1.68326	5	1.68326	1	-0.755929	2	0.0454934		N	N	N
OG0000659	N	Y	936046_001a68	AN3413	684364_001004	7227_000374	284813_0006c3	OAQ29994.1:OAQ32526.1	10090_0032d4:10090_0043f7:10090_004538:10090_004e7c:10090_005259:10090_00525e	XP_018286140_1:XP_018292698_1:XP_018293893_1:XP_018299446_1	246409_000d8a:246409_001262:246409_0021b9:246409_003b07	RIR_1983100	YGL123W		1	-0.453671		1	-0.453671	1	-0.453671	1	-0.453671	1	-0.453671	2	0.0412428	6	2.0209	4	1.03107	4	1.03107	1	-0.650791	1	-0.453671		N	N	N
OG0000665	N	N	936046_002357	AN0789:AN1876	684364_001d49	7227_00329a		OAQ35159.1:OAQ35717.1	10090_0000c8:10090_00130a:10090_002980:10090_004356	XP_018287046_1:XP_018297797_1:XP_018298547_1:XP_018299418_1	246409_000c12:246409_001094:246409_001f29:246409_003320:246409_003f83	RIR_1352900:RIR_2869700	YOL060C		1	-0.35127		2	0.0319336	1	-0.35127	1	-0.35127	0	-0.734473	2	0.0319336	4	0.79834	4	0.79834	5	1.18154	2	-0.0604122	1	-0.35127		N	N	N
OG0000667	N	N	936046_0026cd	AN3163	684364_000787	7227_000ea2:7227_000ea3:7227_00206c:7227_002989:7227_002fa3:7227_0030f5		OAQ22980.1:OAQ31109.1:OAQ36347.1	10090_0015e2:10090_001691:10090_001863	XP_018293139_1:XP_018293140_1	246409_000cf8:246409_002d84:246409_003cef:246409_003f71	RIR_1798100:RIR_2253400			1	-1.01857		1	-1.01857	1	-1.01857	6	4.53727	0	-2.12974	3	1.20377	3	1.20377	2	0.0925973	4	2.31493	2	-0.0525588	0	-2.12974		N	N	N
OG0000668	N	Y	936046_002740	AN5210	684364_001457	7227_000fd3:7227_0022f7:7227_003615	284813_00006b	OAQ22453.1:OAQ30796.1:OAQ33136.1	10090_002262:10090_002f2f	XP_018291663_1:XP_018292509_1:XP_018296907_1	246409_00122f:246409_001c2d:246409_00300d:246409_003a7b:246409_003d0c	RIR_2892100	YAL038W:YOR347C		1	-0.529968		1	-0.529968	1	-0.529968	3	0.626326	1	-0.529968	3	0.626326	2	0.0481789	3	0.626326	5	1.78262	1	-0.879883	2	0.0481789		N	N	N
OG0000669	N	Y		AN0485:AN3709:AN6785	684364_000b39	7227_002b2d:7227_002b4f:7227_002c9f		OAQ22968.1:OAQ22969.1:OAQ26115.1:OAQ30132.1:OAQ31650.1:OAQ31886.1:OAQ31887.1:OAQ31888.1:OAQ34499.1	10090_004177	XP_018288545_1:XP_018291181_1	246409_002783:246409_003a33	RIR_1060100	YLR380W		0	-1.54591		3	0.873772	1	-0.739346	3	0.873772	0	-1.54591	9	5.71313	1	-0.739346	2	0.0672133	2	0.0672133	1	-0.456172	1	-0.739346		N	N	N
OG0000677	N	N	936046_000069:936046_00043b:936046_0004b2	AN11705:AN12426:AN2312				OAQ27634.1:OAQ30326.1:OAQ31140.1		XP_018286019_1:XP_018286410_1:XP_018286927_1:XP_018292693_1:XP_018297162_1	246409_00035b:246409_000715:246409_000964	RIR_1568200:RIR_1599100:RIR_2266410	YDL123W:YDR276C		3	0.185118		3	0.185118	0	-0.290899	0	-0.290899	0	-0.290899	3	0.185118	0	-0.290899	5	0.502462	3	0.185118	3	0.60553	2	0.0264454		N	N	N
OG0000679	N	N	936046_0000ec:936046_000479:936046_00054d:936046_001b58	AN0564:AN11111:AN1685:AN8363		7227_0008a2:7227_0008a3		OAQ32524.1:OAQ32525.1	10090_001262		246409_00078f	RIR_0481200:RIR_2869600:RIR_2869900	YAR071W:YBR092C:YBR093C:YDL024C:YHR215W		4	2.07443		4	2.07443	0	-1.75528	2	0.159571	0	-1.75528	2	0.159571	1	-0.797856	0	-1.75528	1	-0.797856	3	0.586302	5	3.03185		N	N	N
OG0000689	N	Y	936046_00051c	AN6251		7227_001b67		OAQ29817.1	10090_0008d2:10090_0010f3:10090_00483f:10090_004841	XP_018287587_1:XP_018288754_1:XP_018290499_1:XP_018298410_1	246409_0003ce:246409_000421:246409_000749:246409_00075a:246409_000772:246409_0008a5:246409_0009eb:246409_000a50	RIR_3260700	YOR163W		1	-1.95434		1	-1.95434	0	-4.29955	1	-1.95434	0	-4.29955	1	-1.95434	4	5.08128	4	5.08128	8	14.4621	1	-0.435494	1	-1.95434		N	N	N
OG0000690	N	Y	936046_00056e	AN2984		7227_0004c5		OAQ24415.1:OAQ27985.1	10090_0000f4:10090_0001a0:10090_000361:10090_001e9c:10090_004c5d	XP_018294588_1:XP_018295641_1:XP_018298024_1	246409_000363:246409_00081c:246409_000a0c:246409_000a70:246409_000f31:246409_003323	RIR_1176900	YBR182C:YPL089C		1	-0.362912		1	-0.362912	0	-0.798406	1	-0.362912	0	-0.798406	2	0.0725824	5	1.37906	3	0.508077	6	1.81456	1	-0.538028	2	0.0725824		N	N	N
OG0000693	N	Y	936046_00078e:936046_0016d8:936046_00178a:936046_001a2c	AN1502		7227_002724:7227_002725:7227_0027b1		OAQ22837.1:OAQ26076.1:OAQ29545.1:OAQ33240.1:OAQ33691.1	10090_000c82:10090_00132c	XP_018292252_1:XP_018294334_1:XP_018294335_1	246409_000c53:246409_000e49:246409_003172	RIR_3045100			4	1.35803		1	-0.522319	0	-1.1491	3	0.731247	0	-1.1491	5	1.98481	2	0.104464	3	0.731247	3	0.731247	1	-0.60553	0	-1.1491		N	N	N
OG0000696	N	N	936046_000bbd:936046_001682	AN0215:AN11090:AN2198:AN2200:AN2960:AN3570:AN4108:AN4111:AN6739:AN8579				OAQ30949.1:OAQ32314.1		XP_018283639_1:XP_018284463_1:XP_018287788_1:XP_018291786_1:XP_018294167_1	246409_001eb0:246409_002391		YLL057C		2	0.0921285		10	4.51429	0	-1.01341	0	-1.01341	0	-1.01341	2	0.0921285	0	-1.01341	5	1.75044	2	0.0921285	0	-0.684167	1	-0.460642		N	N	N
OG0000701	N	Y	936046_000d86:936046_001d38:936046_002157	AN0566:AN0577:AN3155		7227_000298:7227_0003ab:7227_0012b0		OAQ29740.1:OAQ33820.1	10090_000c41:10090_00185b:10090_001865:10090_0021c2:10090_00237c:10090_002fc3:10090_004643:10090_005530		246409_002a10	RIR_0347300	YOR087W		3	#NUM!		3	#NUM!	0	#NUM!	3	#NUM!	0	#NUM!	2	#NUM!	8	#NUM!	0	#NUM!	1	#NUM!	1	-0.451335	1	#NUM!		N	N	N
OG0000726	N	Y		AN4140		7227_000316:7227_00042a:7227_000712:7227_000faf:7227_0010ef:7227_0029f6:7227_002f90:7227_0035ef		OAQ27665.1	10090_000247:10090_000695:10090_000fd4:10090_001769:10090_0020b3:10090_00239f:10090_002881:10090_002ec7:10090_003669:10090_003797:10090_0054bd			RIR_3148100			0	-0.827448		1	-0.376113	0	-0.827448	8	2.78324	0	-0.827448	1	-0.376113	11	4.13724	0	-0.827448	0	-0.827448	1	-0.276385	0	-0.827448		N	N	N
OG0000727	N	N				7227_00108e:7227_001dab		OAQ36664.1	10090_001b97	XP_018288222_1:XP_018288925_1:XP_018290641_1:XP_018296369_1:XP_018299105_1	246409_0001ac:246409_00085b:246409_000c02:246409_0026ff:246409_00290b:246409_003467:246409_00360b:246409_003727:246409_0037db:246409_00381f:246409_003cdc	RIR_1276200:RIR_3296600			0	-0.506707		0	-0.506707	0	-0.506707	2	0.0460642	0	-0.506707	1	-0.230321	1	-0.230321	5	0.87522	11	2.53353	2	0	0	-0.506707		N	N	N
OG0000728	N	N				7227_00118d:7227_001258:7227_00125a:7227_0017ef:7227_0017f0:7227_001d0b:7227_002877			10090_001426:10090_00146d:10090_001549:10090_00154c:10090_001df3:10090_001df4:10090_001df5:10090_001efb:10090_002304:10090_002e84:10090_002fbd:10090_004340:10090_004ca1:10090_004ca2:10090_004da1						0	-0.574551		0	-0.574551	0	-0.574551	7	1.61919	0	-0.574551	0	-0.574551	15	4.12632	0	-0.574551	0	-0.574551	0	-0.437384	0	-0.574551		N	N	N
OG0000729	N	N								XP_018283458_1:XP_018284558_1:XP_018284953_1:XP_018285343_1:XP_018285576_1:XP_018286369_1:XP_018288675_1:XP_018289193_1:XP_018290123_1:XP_018292020_1:XP_018292288_1:XP_018296313_1:XP_018298656_1	246409_000d68:246409_00101d:246409_001f2d:246409_00229e:246409_00233b:246409_0033a5:246409_003693:246409_00374f:246409_004036				0	-0.400935		0	-0.400935	0	-0.400935	0	-0.400935	0	-0.400935	0	-0.400935	0	-0.400935	13	2.44206	9	1.56729	0	-0.46216	0	-0.400935		N	N	N
OG0000730	N	N								XP_018285001_1:XP_018289030_1:XP_018298364_1	246409_000061:246409_000086:246409_000097:246409_0000ad:246409_0000d8:246409_000c48:246409_000fd4:246409_0012ab:246409_001a64:246409_002136:246409_00249c:246409_0026a1:246409_0026e1:246409_002b4c:246409_003454:246409_003aef:246409_003ef7:246409_003f3c:246409_00413e				0	-0.423647		0	-0.423647	0	-0.423647	0	-0.423647	0	-0.423647	0	-0.423647	0	-0.423647	3	0.269594	19	3.96688	0	-0.367382	0	-0.423647		N	N	N
OG0000534	N	N			684364_000223:684364_000265:684364_0002f4:684364_0004d1:684364_00053f	7227_000eda:7227_00137f:7227_001c69:7227_001d22:7227_001dc6:7227_001e63		OAQ22548.1:OAQ24899.1:OAQ34274.1	10090_000f03:10090_002011:10090_0020c7:10090_002f45:10090_003c3d:10090_004582:10090_0054a4	XP_018287761_1	246409_000340:246409_000993	RIR_1231000:RIR_1903300			0	-0.429029		0	-0.429029	5	0.561038	6	0.759052	0	-0.429029	3	0.165011	7	0.957065	1	-0.231016	2	-0.0330022	2	-0.147844	0	-0.429029		N	N	N
OG0000601	N	N	936046_000d90:936046_0019cc	AN2503:AN5712	684364_000b10:684364_000e56:684364_001a69			OAQ26021.1:OAQ27717.1:OAQ30536.1:OAQ35964.1		XP_018288235_1:XP_018291492_1:XP_018292187_1:XP_018292189_1	246409_000c09:246409_00212b:246409_002603:246409_002b8b:246409_002db7:246409_003ea4	RIR_1944500:RIR_1954100	YOR197W		2	0		2	0	3	0.65504	0	-1.31008	0	-1.31008	4	1.31008	0	-1.31008	4	1.31008	6	2.62016	2	-0.0982946	1	-0.65504		N	N	N
OG0000615	N	N	936046_00266a	AN0408:AN12429:AN1713	684364_0008bf:684364_001afb:684364_001ea1			OAQ26446.1:OAQ30223.1:OAQ33927.1		XP_018286735_1:XP_018286983_1:XP_018287600_1:XP_018294162_1	246409_000bb9:246409_002311:246409_002976	RIR_1689600:RIR_2340100:RIR_2578700:RIR_3350700	YKR089C:YMR313C:YOR081C		1	-1.397		3	1.397	3	1.397	0	-2.794	0	-2.794	3	1.397	0	-2.794	4	2.794	3	1.397	4	1.19098	3	1.397		N	N	N
OG0000625	N	N	936046_00009d:936046_0000db	AN4412:AN6007	684364_000149:684364_0002b6	7227_000153:7227_00236a	284813_000237:284813_00023d	OAQ29531.1:OAQ31795.1:OAQ35411.1	10090_000690:10090_002df9	XP_018291953_1	246409_000354:246409_0004a0	RIR_0272000:RIR_0852600:RIR_1964200	YJL050W:YLR398C		2	0.0120781		2	0.0120781	2	0.0120781	2	0.0120781	2	0.0120781	3	0.157016	2	0.0120781	1	-0.13286	2	0.0120781	3	1.76777	2	0.0120781		N	N	N
OG0000628	N	N	936046_00021b:936046_0004a7	AN0217:AN1612:AN5935	684364_00013d:684364_00043c			OAQ22947.1:OAQ29021.1:OAQ30726.1:OAQ35061.1:OAQ35490.1		XP_018288453_1:XP_018293147_1:XP_018294368_1	246409_00038b:246409_0005f6:246409_00074c:246409_0008df	RIR_1235500:RIR_1575600:RIR_1759500	YML123C		2	0.0553779		3	0.719912	2	0.0553779	0	-1.27369	0	-1.27369	5	2.04898	0	-1.27369	3	0.719912	4	1.38445	3	0.560772	1	-0.609156		N	N	N
OG0000629	N	N	936046_0002b2:936046_0005b6	AN0122:AN6193	684364_000329:684364_0005e0	7227_001d88		OAQ26963.1:OAQ29591.1:OAQ29595.1	10090_002f1d:10090_00362d	XP_018293351_1:XP_018297288_1:XP_018297546_1	246409_000348:246409_0004da:246409_0005ee:246409_0006d5:246409_00097f	RIR_0190500:RIR_1566500	YBL022C		2	0.0514041		2	0.0514041	2	0.0514041	1	-0.565445	0	-1.18229	3	0.668253	2	0.0514041	3	0.668253	5	1.90195	2	-0.0733236	1	-0.565445		N	N	N
OG0000630	N	Y	936046_00033d	AN11956:AN5450	684364_00044e:684364_00045d	7227_000a56:7227_00136b		OAQ25555.1:OAQ26845.1:OAQ27394.1:OAQ29990.1	10090_0013ce:10090_0044da:10090_004d21	XP_018286445_1:XP_018287886_1:XP_018296720_1	246409_000559:246409_000847:246409_0008bc	RIR_0827000	YDR107C:YLR083C		1	-0.739346		2	0.0672133	2	0.0672133	2	0.0672133	0	-1.54591	4	1.68033	3	0.873772	3	0.873772	3	0.873772	1	-1.00702	2	0.0672133		N	N	N
OG0000631	N	Y	936046_000387	AN3157	684364_000179:684364_00020a	7227_001d28		OAQ27367.1:OAQ31871.1:OAQ36681.1	10090_0000d5:10090_000a47:10090_000fef:10090_001b50:10090_00255c:10090_0027d6:10090_002e52:10090_003074:10090_00353b	XP_018288793_1:XP_018297929_1	246409_000436:246409_0009b1	RIR_0487200	YPR003C		1	-0.846175		1	-0.846175	2	0.076925	1	-0.846175	0	-1.76927	3	1.00002	9	6.53862	2	0.076925	2	0.076925	1	-0.471405	1	-0.846175		N	N	N
OG0000632	N	N	936046_0003a8	AN3117:AN3624	684364_00037d:684364_00056f	7227_000cf2		OAQ23571.1:OAQ29916.1:OAQ31292.1:OAQ35381.1	10090_0003fe:10090_0024a6	XP_018291258_1:XP_018295882_1	246409_000549:246409_00077d:246409_0007b8	RIR_1414400:RIR_2623300:RIR_2977000:RIR_3198800	YBR295W:YDR270W		1	-0.396111		2	0.0360101	2	0.0360101	1	-0.396111	0	-0.828232	4	0.900252	2	0.0360101	2	0.0360101	3	0.468131	4	1.63982	2	0.0360101		N	N	N
OG0000634	N	Y	936046_0004f3:936046_001d0a	AN1286:AN3785	684364_000211:684364_001d92	7227_00074d:7227_0014e3	284813_00030f:284813_00041d	OAQ28924.1:OAQ32583.1	10090_000ee9:10090_000f73	XP_018288417_1:XP_018298815_1	246409_0004d9:246409_00066d:246409_001fcd	RIR_3140500	YBL008W:YML102W:YOR038C		2	0.0497132		2	0.0497132	2	0.0497132	2	0.0497132	2	0.0497132	2	0.0497132	2	0.0497132	2	0.0497132	3	0.646272	1	-2.12132	3	0.646272		N	N	N
OG0000635	N	N	936046_000526:936046_000620	AN0259:AN5122	684364_0001eb:684364_000320	7227_000743:7227_002737		OAQ21956.1:OAQ23416.1:OAQ28782.1	10090_001221:10090_001a1d:10090_001ac4	XP_018287492_1:XP_018291325_1	246409_000506:246409_00055c:246409_0005a6	RIR_0581500:RIR_1613300	YDR226W:YER170W		2	0.162045		2	0.162045	2	0.162045	2	0.162045	0	-3.72704	3	2.10659	3	2.10659	2	0.162045	3	2.10659	2	-0.114708	2	0.162045		N	N	N
OG0000640	N	N	936046_0006f9:936046_00148b	AN5571	684364_000ae4:684364_001171	7227_00041a:7227_001947:7227_002552		OAQ22817.1:OAQ36234.1:OAQ36299.1	10090_0009d3:10090_000d12:10090_001432	XP_018284168_1:XP_018288068_1	246409_000b8a:246409_0020c7:246409_0038a9	RIR_0231700:RIR_3446600:RIR_3447100	YIL125W		2	0.0280758		1	-0.308834	2	0.0280758	3	0.364986	0	-0.645744	3	0.364986	3	0.364986	2	0.0280758	3	0.364986	3	0.912871	1	-0.308834		N	N	N
OG0000641	N	N	936046_000710	AN10719:AN10966	684364_000c15:684364_001334	7227_000088:7227_001792	284813_00037e:284813_000631	OAQ33403.1:OAQ34765.1	10090_0008ca:10090_0020fa	XP_018289502_1:XP_018293262_1:XP_018293687_1	246409_001624:246409_00197b:246409_00234f	RIR_1967800:RIR_3277000	YDR378C:YPR182W		1	-0.920478		2	0.0836798	2	0.0836798	2	0.0836798	2	0.0836798	2	0.0836798	2	0.0836798	3	1.08784	3	1.08784	2	-0.176777	2	0.0836798		N	N	N
OG0000644	N	N	936046_000949	AN10288:AN11808:AN2236:AN4168	684364_00089c:684364_000cd5			OAQ22370.1:OAQ31310.1:OAQ32500.1	10090_000a53	XP_018285868_1:XP_018292493_1:XP_018297772_1:XP_018298096_1	246409_002cfb:246409_0035f9:246409_003640:246409_003b25	RIR_0099500:RIR_2504300	YFR024C-A:YHR016C		1	-0.739346		4	1.68033	2	0.0672133	0	-1.54591	0	-1.54591	3	0.873772	1	-0.739346	4	1.68033	4	1.68033	2	-0.0629941	2	0.0672133		N	N	N
OG0000646	N	Y	936046_000963:936046_000dbe:936046_001e1c:936046_002750	AN10594	684364_00072c:684364_001078	7227_0020a0:7227_002207	284813_00030d	OAQ32211.1	10090_00085c:10090_000ad7:10090_001225:10090_002ae7:10090_003455:10090_004dff	XP_018285613_1:XP_018292181_1	246409_001b03:246409_001e9f	RIR_3455100	YOR357C		4	1.16946		1	-0.514563	2	0.0467784	2	0.0467784	1	-0.514563	1	-0.514563	6	2.29214	2	0.0467784	2	0.0467784	1	-0.724947	1	-0.514563		N	N	N
OG0000649	N	N	936046_000ec3:936046_0016e2	AN0436:AN8850	684364_00080c:684364_001faa	7227_00179a:7227_002988	284813_000596:284813_00076f	OAQ22343.1:OAQ31154.1	10090_0000b5:10090_000185:10090_004d18	XP_018289905_1:XP_018295644_1	246409_001277:246409_004210	RIR_0760000:RIR_2337300	YDR255C:YIL097W		2	0.0836798		2	0.0836798	2	0.0836798	2	0.0836798	2	0.0836798	2	0.0836798	3	1.08784	2	0.0836798	2	0.0836798	2	-0.316228	2	0.0836798		N	N	N
OG0000650	N	N	936046_000f38:936046_001888:936046_002153	AN0243:AN4997	684364_0007a4:684364_001f69	7227_0010c2:7227_001907		OAQ30070.1:OAQ32389.1	10090_000263:10090_00081b:10090_000ab4:10090_003c69:10090_004f84	XP_018294266_1	246409_001bc5:246409_00290e	RIR_2881800:RIR_3082600	YKL091C:YMR079W		3	3.76838		2	0.289875	2	0.289875	2	0.289875	0	-6.66714	2	0.289875	5	10.7254	1	-3.18863	2	0.289875	2	-0.0780869	2	0.289875		N	N	N
OG0000653	N	N	936046_00118c:936046_00217b	AN6138:AN8013	684364_000ca9:684364_001642	7227_000508:7227_00135f:7227_002a03	284813_000452:284813_000791	OAQ23412.1:OAQ36494.1	10090_000a60:10090_001148	XP_018285326_1:XP_018294749_1	246409_000e12:246409_004060	RIR_1555900:RIR_2511200:RIR_2546300	YHR166C		2	0.0672133		2	0.0672133	2	0.0672133	3	0.873772	2	0.0672133	2	0.0672133	2	0.0672133	2	0.0672133	2	0.0672133	3	1.76777	1	-0.739346		N	N	N
OG0000656	N	Y	936046_001731:936046_001b1f	AN10283:AN3642	684364_0011c1:684364_002045	7227_000589:7227_001ae3	284813_0003d5	OAQ29700.1:OAQ29869.1:OAQ30702.1:OAQ35560.1	10090_0008ec:10090_0021bb	XP_018290816_1:XP_018297664_1:XP_018299152_1	246409_0019c4:246409_002672	RIR_0171100	YJL053W:YPR048W		2	0.0577446		2	0.0577446	2	0.0577446	2	0.0577446	1	-0.63519	4	1.44361	2	0.0577446	3	0.750679	2	0.0577446	1	-1.37649	2	0.0577446		N	N	N
OG0000657	N	N	936046_00182e:936046_00197d	AN5934:AN6978	684364_0010f0:684364_001c4f	7227_000194:7227_000f88	284813_0002df	OAQ28151.1	10090_001b04:10090_001f39	XP_018295302_1:XP_018296010_1	246409_0016ba:246409_00279a:246409_0036ac:246409_003828	RIR_0136000:RIR_2564300:RIR_3384910	YAL020C:YGL097W		2	0.105149		2	0.105149	2	0.105149	2	0.105149	1	-1.15664	1	-1.15664	2	0.105149	2	0.105149	4	2.62872	3	1.14708	2	0.105149		N	N	N
OG0000661	N	N	936046_001ead:936046_00215c	AN0647:AN8834	684364_0010b5:684364_001207	7227_00124a:7227_0023d9	284813_0003b8:284813_00079a	OAQ23540.1:OAQ30423.1	10090_0014d7:10090_001964	XP_018283994_1:XP_018291867_1	246409_00263d:246409_00284c:246409_003cce	RIR_0758700:RIR_2374600	YHR088W:YNL075W		2	0.0497132		2	0.0497132	2	0.0497132	2	0.0497132	2	0.0497132	2	0.0497132	2	0.0497132	2	0.0497132	3	0.646272	2	-0.316228	2	0.0497132		N	N	N
OG0000662	N	N	936046_001ee4:936046_0022e3	AN12122	684364_0006de:684364_001420	7227_0021a0:7227_00364c	284813_000303	OAQ26694.1:OAQ27619.1:OAQ29653.1	10090_0004ba:10090_000783:10090_000e1b	XP_018284594_1:XP_018293965_1:XP_018294304_1	246409_002ec7:246409_00334d	RIR_0349700:RIR_3296500	YBR201W:YDR411C		2	0.289875		1	-3.18863	2	0.289875	2	0.289875	1	-3.18863	3	3.76838	3	3.76838	3	3.76838	2	0.289875	2	-0.136083	2	0.289875		N	N	N
OG0000663	N	N	936046_002058	AN6651:AN6700	684364_00062a:684364_000eae			OAQ24237.1:OAQ26711.1:OAQ26740.1:OAQ29656.1:OAQ36138.1:OAQ36750.1		XP_018287498_1:XP_018296429_1:XP_018299113_1	246409_001168:246409_0011d8:246409_00191c:246409_0020e3:246409_00326a:246409_0040a8		YLR249W:YNL014W:YPL226W		1	-1.37217		2	0.124743	2	0.124743	0	-2.86908	0	-2.86908	6	6.11238	0	-2.86908	3	1.62165	6	6.11238	0	-0.971927	3	1.62165		N	N	N
OG0000664	N	Y	936046_002250	AN0715	684364_000860:684364_000886	7227_0005c0:7227_0030eb:7227_003462	284813_00076e	OAQ29135.1:OAQ32138.1	10090_000723:10090_000c79:10090_00143f:10090_0021c4:10090_002bcc:10090_002c53:10090_003e31:10090_004703:10090_004c36:10090_004c37	XP_018288344_1		RIR_0719100	YJR089W		1	-0.426099		1	-0.426099	2	0.0387362	3	0.503571	1	-0.426099	2	0.0387362	10	3.75741	1	-0.426099	0	-0.890933	1	-0.41804	1	-0.426099		N	N	N
OG0000666	N	N	936046_002613	AN2738:AN7679	684364_000cb7:684364_00124e	7227_00080d:7227_001c65		OAQ26695.1:OAQ29739.1:OAQ32223.1	10090_000116:10090_00038b:10090_001e19	XP_018284109_1:XP_018288053_1:XP_018298604_1	246409_001e63:246409_0025bf:246409_003804	RIR_0101200:RIR_3081900	YAL042W:YML067C		1	-0.609156		2	0.0553779	2	0.0553779	2	0.0553779	0	-1.27369	3	0.719912	3	0.719912	3	0.719912	3	0.719912	2	-0.101015	2	0.0553779		N	N	N
OG0000678	N	Y	936046_0000b0	AN2069:AN5828:AN8420	684364_000576	7227_000bc9:7227_0012d8:7227_001c9e:7227_003463	284813_000221	OAQ35475.1:OAQ35546.1	10090_0011d9:10090_00218d	XP_018284753_1:XP_018290990_1:XP_018297505_1	246409_000189:246409_002252:246409_003641	RIR_3296700	YNL111C		1	-0.504608		3	0.706452	1	-0.504608	4	1.31198	1	-0.504608	2	0.100922	2	0.100922	3	0.706452	3	0.706452	1	-0.957427	1	-0.504608		N	N	N
OG0000682	N	N	936046_0001ce:936046_0004a9	AN4386:AN4857	684364_000243	7227_0018c6:7227_001b79		OAQ23150.1:OAQ23628.1:OAQ23672.1:OAQ34125.1	10090_000b35:10090_000e92	XP_018285923_1:XP_018295265_1:XP_018295553_1	246409_000416:246409_0005fa:246409_000688	RIR_1743600:RIR_1743700	YLR253W		2	0.390868		2	0.390868	1	-1.95434	2	0.390868	0	-4.29955	4	5.08128	2	0.390868	3	2.73608	3	2.73608	2	0	1	-1.95434		N	N	N
OG0000684	N	Y	936046_0002f6	AN2981	684364_0003a0	7227_0002ca:7227_001e3f	284813_000035	OAQ30718.1:OAQ32081.1:OAQ32082.1:OAQ35563.1	10090_001b3c:10090_002053:10090_004e0f	XP_018287483_1:XP_018287753_1:XP_018297258_1	246409_000323:246409_000648:246409_000785:246409_00078a	RIR_3272600	YNL241C		1	-0.874007		1	-0.874007	1	-0.874007	2	0.174801	1	-0.874007	4	2.27242	3	1.22361	3	1.22361	4	2.27242	1	-0.829156	1	-0.874007		N	N	N
OG0000685	N	Y	936046_00030d	AN9467	684364_00012f	7227_000977:7227_002766:7227_002b6a	284813_000255	OAQ31414.1:OAQ34223.1	10090_00073f:10090_000b38:10090_00121d:10090_0015f3:10090_003fb3	XP_018291888_1:XP_018297888_1	246409_000554:246409_000717:246409_000833:246409_0008d7	RIR_3066400	YOR014W		1	-0.690963		1	-0.690963	1	-0.690963	3	0.967349	1	-0.690963	2	0.138193	5	2.62566	2	0.138193	4	1.79651	1	-0.74162	1	-0.690963		N	N	N
OG0000686	N	Y	936046_00030e	AN10822:AN4497	684364_00025c	7227_00027e:7227_0008b9		OAQ33344.1:OAQ33914.1	10090_000309:10090_000462:10090_00138b:10090_001932:10090_0022b2:10090_002f1b	XP_018297313_1:XP_018298188_1	246409_002187:246409_00368a:246409_003d5d	RIR_0922500	YDR409W:YOR156C		1	-0.618017		2	0.123603	1	-0.618017	2	0.123603	0	-1.35964	2	0.123603	6	3.09008	2	0.123603	3	0.865223	1	-0.677003	2	0.123603		N	N	N
OG0000691	N	N	936046_0006cc:936046_000862:936046_0026bb	AN3894:AN5525	684364_0010e8	7227_0003e3:7227_00201e		OAQ22660.1:OAQ25288.1:OAQ27565.1	10090_000e64	XP_018286270_1:XP_018290919_1:XP_018292825_1	246409_00235b:246409_0025d4:246409_003d68	RIR_2973500:RIR_3194400	YJL200C:YLR304C		3	0.627699		2	0.0896713	1	-0.448356	2	0.0896713	0	-0.986384	3	0.627699	1	-0.448356	3	0.627699	3	0.627699	2	0	2	0.0896713		N	N	N
OG0000692	N	N	936046_000732:936046_001051:936046_001f5b	AN6868	684364_0013f5	7227_00122b:7227_0034ec	284813_0004a2	OAQ29105.1:OAQ33176.1	10090_0017d6:10090_002893:10090_002aab:10090_002eeb:10090_0030d7	XP_018292801_1	246409_003e9b	RIR_0570000:RIR_0824700:RIR_2073500:RIR_2322700:RIR_3078900			3	1.22361		1	-0.874007	1	-0.874007	2	0.174801	1	-0.874007	2	0.174801	5	3.32123	1	-0.874007	1	-0.874007	5	1.88035	0	-1.92282		N	N	N
OG0000694	N	Y	936046_0007c8	AN0979	684364_000737	7227_002af9		OAQ25316.1:OAQ30294.1:OAQ31161.1:OAQ31706.1	10090_0017f4:10090_003c37:10090_004259:10090_0043b1	XP_018284916_1:XP_018285333_1:XP_018296742_1	246409_001710:246409_002d10:246409_003079:246409_003e94	RIR_1986300	YDR085C:YNL233W		1	-0.504608		1	-0.504608	1	-0.504608	1	-0.504608	0	-1.11014	4	1.31198	4	1.31198	3	0.706452	4	1.31198	1	-0.707107	2	0.100922		N	N	N
OG0000695	N	Y	936046_000881	AN5596	684364_000461	7227_001414		OAQ30569.1:OAQ31074.1:OAQ34913.1	10090_000f43:10090_001c75:10090_002545:10090_004405	XP_018286163_1:XP_018287010_1:XP_018294468_1:XP_018296330_1:XP_018299014_1	246409_0004c3:246409_00062e:246409_00090d:246409_002a1b:246409_003a61	RIR_2175700			1	-0.589256		1	-0.589256	1	-0.589256	1	-0.589256	0	-1.29636	3	0.824958	4	1.53206	5	2.23917	5	2.23917	1	-0.552771	0	-1.29636		N	N	N
OG0000697	N	Y	936046_000bfd:936046_000d8d	AN5635	684364_001d58	7227_000296:7227_001665	284813_000300	OAQ29151.1:OAQ33094.1	10090_002201	XP_018283450_1:XP_018287486_1:XP_018295113_1:XP_018295246_1	246409_0014e5:246409_001839:246409_002313:246409_003d56:246409_004238	RIR_0272600	YBR001C:YDR001C		2	0.057014		1	-0.28507	1	-0.28507	2	0.057014	1	-0.28507	2	0.057014	1	-0.28507	4	0.741181	5	1.08327	1	-0.781736	2	0.057014		N	N	N
OG0000702	N	Y	936046_000e0b:936046_001ec1:936046_0022ff	AN10967:AN4539	684364_0017cd	7227_00092b:7227_000c93		OAQ29663.1:OAQ31283.1	10090_000780:10090_000f12:10090_0024fa:10090_002d29:10090_003108	XP_018294680_1:XP_018296024_1:XP_018296542_1	246409_000ea0:246409_0028b0	RIR_1955300	YBL049W		3	0.526558		2	0.0752226	1	-0.376113	2	0.0752226	0	-0.827448	2	0.0752226	5	1.42923	3	0.526558	2	0.0752226	1	-0.781736	1	-0.376113		N	N	N
OG0000704	N	N	936046_000e74	AN5829:AN7757	684364_0018a7	7227_0011c7:7227_0015be		OAQ24721.1:OAQ24722.1:OAQ31653.1:OAQ31654.1		XP_018285505_1:XP_018286082_1:XP_018296734_1	246409_000ce8:246409_00139d:246409_001cb1:246409_002e25:246409_002e5f:246409_002fac	RIR_0180200:RIR_2266800	YDR150W		1	-0.797856		2	0.159571	1	-0.797856	2	0.159571	0	-1.75528	4	2.07443	0	-1.75528	3	1.117	6	3.98928	2	0	1	-0.797856		N	N	N
OG0000705	N	N	936046_000ee9		684364_001746	7227_002925	284813_000560:284813_0005ae	OAQ31014.1:OAQ32350.1:OAQ36366.1	10090_000542	XP_018283643_1:XP_018284606_1:XP_018289270_1:XP_018294422_1:XP_018299119_1	246409_000e9c:246409_001703:246409_002ae4:246409_002d80:246409_003777	RIR_2034800:RIR_3270300:RIR_3277500			1	-0.488585		0	-1.07489	1	-0.488585	1	-0.488585	2	0.097717	3	0.684019	1	-0.488585	5	1.85662	5	1.85662	3	0.586302	0	-1.07489		N	N	N
OG0000706	N	Y	936046_000f96	AN5083:AN5606	684364_001e94	7227_000a79:7227_000a7a:7227_000a7b:7227_001230:7227_00221a	284813_000301	OAQ29933.1:OAQ35377.1	10090_00012f:10090_000813:10090_002a65:10090_002b65	XP_018288244_1:XP_018291840_1	246409_002f96	RIR_2561700	YMR054W:YOR270C		1	-0.488585		2	0.097717	1	-0.488585	5	1.85662	1	-0.488585	2	0.097717	4	1.27032	2	0.097717	1	-0.488585	1	-0.781736	2	0.097717		N	N	N
OG0000710	N	Y	936046_0015a5	AN3249:AN4227:AN5850:AN8896	684364_00181c	7227_000c28:7227_001040:7227_001247:7227_00137e:7227_00232f:7227_002332		OAQ27346.1	10090_001462:10090_00197c:10090_001c04:10090_0025a5:10090_0043aa:10090_0046da			RIR_2713800	YDL114W:YLR426W		1	-1.38193		4	3.59301	1	-1.38193	6	6.90963	0	-3.04024	1	-1.38193	6	6.90963	0	-3.04024	0	-3.04024	1	-0.459933	2	0.276385		N	N	N
OG0000713	N	N	936046_001813:936046_0023f7	AN12360:AN6061	684364_001d79			OAQ26337.1:OAQ35129.1:OAQ35721.1		XP_018284975_1:XP_018288859_1:XP_018296804_1:XP_018297544_1:XP_018298964_1	246409_000ca3:246409_00124a:246409_001f5e:246409_002ccf:246409_002f23:246409_002f68:246409_00328b:246409_003721		YIL154C		2	0.138193		2	0.138193	1	-0.690963	0	-1.52012	0	-1.52012	3	0.967349	0	-1.52012	5	2.62566	8	5.11313	0	-0.829156	1	-0.690963		N	N	N
OG0000714	N	N	936046_001971	AN0929:AN10156	684364_001dc8	7227_0000a6:7227_001393		OAQ24957.1:OAQ33729.1:OAQ34203.1	10090_000ebd:10090_001246:10090_001e09:10090_00467e	XP_018283784_1:XP_018293009_1:XP_018298593_1	246409_00068e:246409_001cd5	RIR_2187900:RIR_3458200	YDR147W:YLR133W		1	-0.345482		2	0.0690963	1	-0.345482	2	0.0690963	0	-0.76006	3	0.483674	4	0.898253	3	0.483674	2	0.0690963	2	0	2	0.0690963		N	N	N
OG0000717	N	Y	936046_002055	AN4202	684364_000602	7227_001ebc	284813_000426	OAQ30529.1:OAQ35954.1	10090_0041b8:10090_00491e:10090_004e0e	XP_018284336_1:XP_018285950_1:XP_018288269_1:XP_018298842_1	246409_000eb1:246409_00139f:246409_0013e6:246409_001b12:246409_001c01	RIR_0363600	YIL133C:YNL069C		1	-0.690963		1	-0.690963	1	-0.690963	1	-0.690963	1	-0.690963	2	0.138193	3	0.967349	4	1.79651	5	2.62566	1	-0.74162	2	0.138193		N	N	N
OG0000718	N	Y	936046_002161	AN3583	684364_00183c	7227_00031c:7227_00033a:7227_000774		OAQ30393.1:OAQ30394.1	10090_000910:10090_000c59:10090_0011fa:10090_0017ae:10090_001e7f:10090_001e8a:10090_0026d6	XP_018292823_1:XP_018295977_1	246409_000e6c:246409_001ea4:246409_003e64	RIR_1994000	YNL238W		1	-0.618017		1	-0.618017	1	-0.618017	3	0.865223	0	-1.35964	2	0.123603	7	3.8317	2	0.123603	3	0.865223	1	-0.552771	1	-0.618017		N	N	N
OG0000719	N	Y	936046_00216c	AN5520	684364_00163c	7227_00056a	284813_0000b3	OAQ32173.1	10090_004230:10090_00425d:10090_004533:10090_004699:10090_0046e0:10090_004b3a:10090_0054cf	XP_018289222_1:XP_018295195_1:XP_018296828_1	246409_001816:246409_0037dd:246409_003bc9	RIR_1955100	YHL033C:YLL045C		1	-0.460642		1	-0.460642	1	-0.460642	1	-0.460642	1	-0.460642	1	-0.460642	7	2.85598	3	0.644899	3	0.644899	1	-0.568796	2	0.0921285		N	N	N
OG0000720	N	N	936046_002839		684364_001337	7227_0005c2		OAQ29867.1	10090_000a77	XP_018283279_1:XP_018287568_1:XP_018291961_1:XP_018297919_1	246409_000aa7:246409_000abf:246409_000fbe:246409_0010af:246409_0030bb:246409_003cee:246409_003d53:246409_0040e1	RIR_2242500:RIR_2242600:RIR_2622700	YBR140C:YOL081W		1	-0.473997		0	-1.04279	1	-0.473997	1	-0.473997	0	-1.04279	1	-0.473997	1	-0.473997	4	1.23239	8	3.50758	3	0.451335	2	0.0947994		N	N	N
OG0000721	N	N	936046_00285b	AN12322	684364_0020e9	7227_00087c:7227_000a3a:7227_000df5:7227_001b03		OAQ27872.1:OAQ35652.1	10090_00061c:10090_000779:10090_000d3e:10090_002024:10090_002189:10090_00256c:10090_00266a:10090_002cae	XP_018292976_1	246409_003e1c	RIR_0191000:RIR_3453400	YJR110W		1	-0.376113		1	-0.376113	1	-0.376113	4	0.977894	0	-0.827448	2	0.0752226	8	2.78324	1	-0.376113	1	-0.376113	2	0	1	-0.376113		N	N	N
OG0000723	N	N		AN5192:AN5877:AN6649	684364_0016a2	7227_0018a7:7227_003509:7227_003641		OAQ24767.1:OAQ27359.1:OAQ29029.1:OAQ34505.1	10090_0011c7:10090_001789:10090_0018c7:10090_001e48:10090_002141:10090_003f9c	XP_018290845_1:XP_018291381_1	246409_001544:246409_002210		YBR041W		0	-0.961408		3	0.611805	1	-0.437004	3	0.611805	0	-0.961408	4	1.13621	6	2.18502	2	0.0874007	2	0.0874007	0	-1.10554	1	-0.437004		N	N	N
OG0000736	N	N	936046_000192:936046_0001b9:936046_000236:936046_0003c9	AN0234:AN10939:AN1664:AN3712:AN5384:AN6776:AN8664				OAQ28019.1:OAQ30237.1:OAQ31206.1	10090_000dd3	XP_018290770_1	246409_000992	RIR_0632500:RIR_0632600:RIR_1315700	YAL049C		4	1.08956		7	2.5423	0	-0.847434	0	-0.847434	0	-0.847434	3	0.60531	1	-0.363186	1	-0.363186	1	-0.363186	3	0.528271	1	-0.363186		N	N	N
OG0000744	N	Y	936046_0004fa	AN1039				OAQ25514.1:OAQ25724.1:OAQ29177.1:OAQ33151.1		XP_018284437_1:XP_018285879_1:XP_018288672_1:XP_018288673_1:XP_018288679_1	246409_00036c:246409_0003b8:246409_0007e8:246409_000818:246409_00284b:246409_00325c:246409_003d71	RIR_1060800	YIR033W:YKL020C		1	-0.753119		1	-0.753119	0	-1.75728	0	-1.75728	0	-1.75728	4	2.25936	0	-1.75728	5	3.26351	7	5.27183	1	-0.39968	2	0.25104		N	N	N
OG0000749	N	N	936046_0005f0:936046_000663	AN2285:AN9077		7227_0006c7:7227_002f4b	284813_0001eb	OAQ22480.1:OAQ28503.1	10090_001c7d:10090_002519:10090_003b8f	XP_018293281_1:XP_018296667_1:XP_018296668_1	246409_000686:246409_00091f	RIR_0832100:RIR_2065100	YDR334W:YGL150C		2	0.230775		2	0.230775	0	-1.61542	2	0.230775	1	-0.692325	2	0.230775	3	1.15387	3	1.15387	2	0.230775	2	0.114708	2	0.230775		N	N	N
OG0000753	N	N	936046_00076e:936046_000f99:936046_001f09	AN6462:AN6640				OAQ26124.1:OAQ34376.1:OAQ34804.1:OAQ36229.1	10090_003c25	XP_018291923_1:XP_018293859_1	246409_000108:246409_000157:246409_0004b7:246409_002844:246409_0038fc	RIR_0197900:RIR_0740300:RIR_1385800:RIR_1386700			3	1.57723		2	0.315447	0	-2.20813	0	-2.20813	0	-2.20813	4	2.83902	1	-0.94634	2	0.315447	5	4.10081	4	1.17371	0	-2.20813		N	N	N
OG0000758	N	N	936046_000a5c:936046_002691	AN0406		7227_00064c		OAQ29820.1:OAQ29821.1	10090_000cee:10090_001ead:10090_004132	XP_018294231_1:XP_018294776_1:XP_018294777_1:XP_018297321_1	246409_001d69:246409_002b31:246409_003e21:246409_0040c3	RIR_0288700:RIR_0598110:RIR_0598200	YOR359W		2	0.14914		1	-0.447419	0	-1.04398	1	-0.447419	0	-1.04398	2	0.14914	3	0.745698	4	1.34226	4	1.34226	3	0.791257	1	-0.447419		N	N	N
OG0000762	N	Y	936046_000db9	AN11891				OAQ25478.1:OAQ29365.1:OAQ31865.1:OAQ32446.1:OAQ32447.1	10090_0018cc	XP_018288651_1:XP_018289370_1:XP_018291342_1:XP_018291820_1:XP_018295055_1	246409_000afa:246409_000ec7:246409_00109c:246409_00164c:246409_00365f:246409_003f06:246409_004123	RIR_2583100			1	-2.60888		1	-2.60888	0	-6.08738	0	-6.08738	0	-6.08738	5	11.3051	1	-2.60888	5	11.3051	7	18.2622	1	-0.380143	0	-6.08738		N	N	N
OG0000765	N	N	936046_001009					OAQ21980.1:OAQ24115.1:OAQ24489.1:OAQ25891.1:OAQ29344.1:OAQ30811.1:OAQ35811.1:OAQ35812.1:OAQ35814.1:OAQ35816.1:OAQ35822.1:OAQ35924.1:OAQ35927.1:OAQ36191.1		XP_018296701_1	246409_001ad6	RIR_0873500:RIR_0873600:RIR_0873800:RIR_2350600			1	-0.363186		0	-0.847434	0	-0.847434	0	-0.847434	0	-0.847434	14	5.93204	0	-0.847434	1	-0.363186	1	-0.363186	4	0.524355	0	-0.847434		N	N	N
OG0000769	N	N	936046_0011d0	AN10420:AN4843		7227_000181:7227_000182:7227_000183:7227_001236:7227_001237:7227_001451:7227_001452:7227_001453:7227_002897:7227_002898			10090_0010c1				YBR299W:YGR287C:YGR292W:YIL172C:YJL216C:YJL221C:YOL157C		1	-2.60888		2	0.869626	0	-6.08738	10	28.6977	0	-6.08738	0	-6.08738	1	-2.60888	0	-6.08738	0	-6.08738	0	-0.590671	7	18.2622		N	N	N
OG0000770	N	Y	936046_0012db	AN10518		7227_000d9b:7227_002367		OAQ24966.1:OAQ35516.1	10090_00054e:10090_0010ea:10090_001a0f:10090_001e95	XP_018285614_1:XP_018288762_1:XP_018293983_1:XP_018294182_1:XP_018298455_1	246409_000c74:246409_001197:246409_003438:246409_0038b4:246409_003a48	RIR_2521400			1	-0.232049		1	-0.232049	0	-0.541449	2	0.0773498	0	-0.541449	2	0.0773498	4	0.696148	5	1.00555	5	1.00555	1	-0.496292	0	-0.541449		N	N	N
OG0000780	N	N	936046_001da3:936046_001ebe	AN12021:AN7860:AN9318				OAQ25048.1:OAQ27020.1:OAQ27683.1:OAQ28109.1:OAQ30020.1:OAQ30021.1:OAQ30767.1:OAQ30772.1:OAQ30782.1:OAQ30783.1:OAQ30784.1:OAQ30785.1:OAQ30797.1:OAQ30798.1:OAQ30808.1	10090_004682						2	0.13648		3	0.682401	0	-0.955361	0	-0.955361	0	-0.955361	15	7.23345	1	-0.409441	0	-0.955361	0	-0.955361	0	-0.448948	0	-0.955361		N	N	N
OG0000786	N	N	936046_002858	AN10464:AN1300:AN1650:AN2039:AN3161:AN3234:AN5700:AN6659:AN7821:AN8155		7227_000c40				XP_018285528_1:XP_018287333_1:XP_018291557_1:XP_018292286_1	246409_00008a:246409_0016cc:246409_002f6d:246409_003c22		YKL071W		1	-0.692325		10	7.61557	0	-1.61542	1	-0.692325	0	-1.61542	0	-1.61542	0	-1.61542	4	2.07697	4	2.07697	0	-0.649934	1	-0.692325		N	N	N
OG0000790	N	Y		AN5404		7227_000632:7227_002c06:7227_00328e		OAQ26062.1:OAQ27170.1	10090_0009d5:10090_000b4c:10090_001210:10090_001e4f	XP_018289501_1:XP_018291502_1:XP_018293689_1:XP_018294186_1	246409_000197:246409_000920:246409_000939:246409_000c08	RIR_2888100	YDL204W:YDR233C		0	-0.886053		1	-0.379737	0	-0.886053	3	0.632895	0	-0.886053	2	0.126579	4	1.13921	4	1.13921	4	1.13921	1	-0.581238	2	0.126579		N	N	N
OG0000792	N	N		AN4274		7227_00233d		OAQ22997.1:OAQ26232.1:OAQ33997.1	10090_000118:10090_001b5c:10090_0028e7:10090_003759:10090_003aa7	XP_018286271_1:XP_018286272_1:XP_018286776_1	246409_00034f:246409_000504:246409_00078c:246409_000943	RIR_1273700:RIR_2712200:RIR_2749100	YDR524C		0	-0.847434		1	-0.363186	0	-0.847434	1	-0.363186	0	-0.847434	3	0.60531	5	1.57381	3	0.60531	4	1.08956	3	0.650791	1	-0.363186		N	N	N
OG0000793	N	Y		AN5836				OAQ29039.1		XP_018283879_1:XP_018287218_1:XP_018291597_1:XP_018294134_1:XP_018295297_1:XP_018296502_1	246409_001334:246409_001852:246409_00201a:246409_002bc1:246409_002d75:246409_002e70:246409_002ea3:246409_003516:246409_00367e:246409_003c08	RIR_0194900	YKL043W:YMR016C		0	-1.04398		1	-0.447419	0	-1.04398	0	-1.04398	0	-1.04398	1	-0.447419	0	-1.04398	6	2.53537	10	4.92161	1	-0.297219	2	0.14914		N	N	N
OG0000796	N	N				7227_0000e6:7227_00066e:7227_000968:7227_000969:7227_000c41			10090_000475:10090_0007c9:10090_000bd0:10090_000df1:10090_0016db:10090_0018ed:10090_0020a8:10090_0025f2:10090_0028ba:10090_002f03:10090_0032f6:10090_00334a:10090_0037c8:10090_00380b:10090_00388a:10090_004d7c						0	-0.699191		0	-0.699191	0	-0.699191	5	1.2985	0	-0.699191	0	-0.699191	16	5.69342	0	-0.699191	0	-0.699191	0	-0.40794	0	-0.699191		N	N	N
OG0000797	N	N								XP_018294451_1	246409_000c1e:246409_000d6b:246409_000df4:246409_001181:246409_0014c3:246409_001c59:246409_001dfc:246409_0025e3:246409_002790:246409_0027d7:246409_002e41:246409_0034cb:246409_0035ce:246409_003915:246409_00397f:246409_003d73:246409_0040aa:246409_00419f	RIR_0158400:RIR_3008100			0	-0.373945		0	-0.373945	0	-0.373945	0	-0.373945	0	-0.373945	0	-0.373945	0	-0.373945	1	-0.160262	18	3.47235	2	0.0177388	0	-0.373945		N	N	N
OG0000626	N	N	936046_000144	AN10414	684364_0003b7:684364_0004b7:684364_000512	7227_00093a	284813_000283:284813_0002ce	OAQ24143.1:OAQ26135.1	10090_002560:10090_002767:10090_002b8a	XP_018283283_1:XP_018285881_1:XP_018299483_1	246409_0001e7:246409_000707:246409_00074b:246409_0019b2	RIR_3111000:RIR_3111100	YPL008W		1	-1.7825		1	-1.7825	3	2.10659	1	-1.7825	2	0.162045	2	0.162045	3	2.10659	3	2.10659	4	4.05113	2	-0.0912871	1	-1.7825		N	N	N
OG0000636	N	N	936046_000589	AN6530	684364_0002cb:684364_0002d5:684364_0010ad	7227_00091f:7227_0010c3:7227_0014c5	284813_000231	OAQ30057.1:OAQ33732.1	10090_0002ae:10090_000a42:10090_00271f:10090_002b9e:10090_0046f0	XP_018293088_1	246409_0002a3:246409_0005a0:246409_000a31	RIR_0233400:RIR_1419200	YOR175C		1	-1.15664		1	-1.15664	3	1.36694	3	1.36694	1	-1.15664	2	0.105149	5	3.89051	1	-1.15664	3	1.36694	2	-0.0733236	1	-1.15664		N	N	N
OG0000637	N	Y	936046_00063c	AN8864	684364_000006:684364_0000da:684364_0005c3	7227_002a86	284813_0001fe	OAQ34709.1:OAQ35898.1	10090_000e86:10090_00285c:10090_002a89:10090_00373b	XP_018286703_1:XP_018288845_1:XP_018298394_1:XP_018298928_1	246409_0001bb:246409_000296:246409_0005d8:246409_0006a6	RIR_0421400	YOR291W		1	-0.739346		1	-0.739346	3	0.873772	1	-0.739346	1	-0.739346	2	0.0672133	4	1.68033	4	1.68033	4	1.68033	1	-0.83205	1	-0.739346		N	N	N
OG0000648	N	N	936046_000d9d:936046_001d29	AN1068:AN3739	684364_0006f6:684364_000f6f:684364_0011d3	7227_003639		OAQ25309.1:OAQ25695.1:OAQ26675.1:OAQ31739.1	10090_001727:10090_00377e:10090_003f89	XP_018283907_1:XP_018298854_1	246409_002edb:246409_003c13	RIR_0488400:RIR_2535800	YCL011C:YNL004W		2	0.124743		2	0.124743	3	1.62165	1	-1.37217	0	-2.86908	4	3.11856	3	1.62165	2	0.124743	2	0.124743	2	-0.0912871	2	0.124743		N	N	N
OG0000660	N	N	936046_001c4f	AN2302	684364_001088:684364_0015d9:684364_001b1e	7227_000859:7227_0008ba:7227_0008bb:7227_0008bc:7227_000ee0:7227_00184e:7227_001868	284813_000694	OAQ26460.1:OAQ32475.1	10090_0027fb	XP_018283417_1:XP_018283421_1	246409_000f27:246409_001c00	RIR_1380900:RIR_2872200	YDR328C		1	-0.546846		1	-0.546846	3	0.646272	7	3.03251	1	-0.546846	2	0.0497132	1	-0.546846	2	0.0497132	2	0.0497132	2	-0.0542326	1	-0.546846		N	N	N
OG0000671	N	Y			684364_000d3e:684364_000d99:684364_0019d5	7227_0007ec		OAQ27205.1:OAQ27678.1:OAQ30644.1:OAQ31049.1:OAQ33447.1	10090_0014af:10090_001ac1:10090_00401a	XP_018285894_1:XP_018287508_1:XP_018287637_1:XP_018295923_1:XP_018297493_1	246409_000b32:246409_000e73:246409_0021ed:246409_00266a:246409_003cbe	RIR_0168600			0	-0.353755		0	-0.353755	3	0.199949	1	-0.169187	0	-0.353755	5	0.569084	3	0.199949	5	0.569084	5	0.569084	1	-0.528271	0	-0.353755		N	N	N
OG0000681	N	N	936046_000193:936046_000422:936046_00059d	AN4233:AN4903	684364_00033d:684364_0005cf	7227_0003ef:7227_001384	284813_0000c2	OAQ30491.1:OAQ30635.1	10090_001ddd:10090_003e84	XP_018286526_1:XP_018298144_1	246409_0001f2:246409_000673	RIR_1243000:RIR_3100200	YHR065C:YHR169W		3	#NUM!		2	#NUM!	2	#NUM!	2	#NUM!	1	#NUM!	2	#NUM!	2	#NUM!	2	#NUM!	2	#NUM!	2	0	2	#NUM!		N	N	N
OG0000683	N	N	936046_000210:936046_00053e:936046_001a42	AN0763:AN10849	684364_00045a:684364_001131	7227_00220b		OAQ23987.1:OAQ25391.1	10090_00175b:10090_0046ca	XP_018285359_1:XP_018287188_1	246409_0003d7:246409_000a20:246409_001bf8:246409_0026a6	RIR_0098700:RIR_2602000	YDL077C:YDR495C		3	1.117		2	0.159571	2	0.159571	1	-0.797856	0	-1.75528	2	0.159571	2	0.159571	2	0.159571	4	2.07443	2	0	2	0.159571		N	N	N
OG0000688	N	Y	936046_0003d9:936046_001abb	AN1207:AN5676	684364_000060:684364_000bd5	7227_00074b:7227_001af2	284813_00029a:284813_00056b	OAQ27357.1:OAQ30952.1:OAQ32310.1	10090_00070d:10090_001a46	XP_018287328_1:XP_018287529_1	246409_0006ec:246409_0035a4	RIR_2967900	YJL194W:YML065W		2	0.225668		2	0.225668	2	0.225668	2	0.225668	2	0.225668	3	1.57967	2	0.225668	2	0.225668	2	0.225668	1	-2.34521	2	0.225668		N	N	N
OG0000698	N	N	936046_000c8b	AN3084:AN9410	684364_000a32:684364_001419	7227_002b15		OAQ23680.1:OAQ33342.1:OAQ33924.1	10090_0014e0:10090_00288c	XP_018287885_1	246409_000f6e:246409_0020bf:246409_002fe6	RIR_0170100:RIR_1024600:RIR_1063300	YDL109C:YDR444W:YGL144C:YOR059C		1	-0.651447		2	0.130289	2	0.130289	1	-0.651447	0	-1.43318	3	0.912025	2	0.130289	1	-0.651447	3	0.912025	3	0.886405	4	1.69376		N	N	N
OG0000699	N	N	936046_000c9a	AN1537	684364_00144b:684364_001492	7227_00027b:7227_001ae5	284813_0006a4	OAQ23355.1:OAQ34117.1	10090_00179d:10090_003149:10090_003cc0:10090_003dd3:10090_003f93:10090_004b09:10090_00549c	XP_018290087_1:XP_018290529_1	246409_000d02:246409_000f18	RIR_0092200:RIR_1179400			1	-0.738671		1	-0.738671	2	0.147734	2	0.147734	1	-0.738671	2	0.147734	7	4.57976	2	0.147734	2	0.147734	2	0	0	-1.62508		N	N	N
OG0000703	N	N	936046_000e67:936046_0027f7	AN5031:AN6499:AN6717	684364_000f5b:684364_0011e7	7227_001bf7:7227_0032e3		OAQ26022.1:OAQ26811.1:OAQ27292.1:OAQ30379.1	10090_000803	XP_018287696_1:XP_018291890_1	246409_0026ab:246409_002f42:246409_0030cd	RIR_0715300:RIR_2708500	YKL085W		2	0.130289		3	0.912025	2	0.130289	2	0.130289	0	-1.43318	4	1.69376	1	-0.651447	2	0.130289	3	0.912025	2	0	1	-0.651447		N	N	N
OG0000707	N	Y	936046_001040		684364_00075a:684364_002161	7227_001c66:7227_0021d9:7227_0025ff:7227_002600	284813_000107	OAQ24049.1	10090_000329:10090_0012a5:10090_00134b:10090_001a89	XP_018288381_1:XP_018293514_1	246409_0017e7:246409_0024c7:246409_002c10:246409_003549	RIR_2022000	YDR453C:YML028W		1	-0.651447		0	-1.43318	2	0.130289	4	1.69376	1	-0.651447	1	-0.651447	4	1.69376	2	0.130289	4	1.69376	1	-0.74162	2	0.130289		N	N	N
OG0000708	N	Y	936046_001315:936046_002086	AN0108:AN5491	684364_0019e8:684364_001ebf	7227_000986:7227_0027a3	284813_000680	OAQ28225.1:OAQ33575.1	10090_00121a:10090_002c69:10090_002f4c	XP_018293292_1:XP_018293293_1:XP_018299179_1	246409_0015c1:246409_003f03	RIR_2851100	YNL242W:YOR349W		2	0.123603		2	0.123603	2	0.123603	2	0.123603	1	-0.618017	2	0.123603	3	0.865223	3	0.865223	2	0.123603	1	-1.65831	2	0.123603		N	N	N
OG0000709	N	N	936046_00158c	AN0695:AN1319	684364_001278:684364_001d6b	7227_0005e2:7227_000b12	284813_0004e0:284813_000577	OAQ27503.1:OAQ36233.1:OAQ36315.1	10090_0000b6:10090_0042d6:10090_0042e0	XP_018294328_1:XP_018297597_1	246409_000c64	RIR_1244500:RIR_3090700	YDL208W:YEL026W		1	-1.38193		2	0.276385	2	0.276385	2	0.276385	2	0.276385	3	1.9347	3	1.9347	2	0.276385	1	-1.38193	2	0	2	0.276385		N	N	N
OG0000711	N	N	936046_00175a:936046_002559	AN10711:AN6597	684364_0006f8:684364_001df2			OAQ29168.1:OAQ35757.1	10090_000beb:10090_001eb7	XP_018284319_1:XP_018285264_1:XP_018287020_1:XP_018296970_1	246409_0014b7:246409_00196b:246409_002995:246409_003ee4	RIR_1578600:RIR_3447900	YFL046W:YLR283W		2	0.0766555		2	0.0766555	2	0.0766555	0	-0.843211	0	-0.843211	2	0.0766555	2	0.0766555	4	0.996522	4	0.996522	2	0	2	0.0766555		N	N	N
OG0000715	N	Y	936046_001b73	AN5100	684364_000bb0:684364_001250	7227_000e02	284813_000309	OAQ26723.1:OAQ27191.1:OAQ31077.1	10090_000f00:10090_00227c:10090_002585	XP_018285540_1:XP_018295372_1:XP_018295737_1	246409_00140c:246409_002633:246409_00312c	RIR_1244400	YCR094W:YNL323W:YNR048W		1	-0.797856		1	-0.797856	2	0.159571	1	-0.797856	1	-0.797856	3	1.117	3	1.117	3	1.117	3	1.117	1	-1.04881	3	1.117		N	N	N
OG0000716	N	N	936046_001f19:936046_0023a9	AN10257:AN4546	684364_000b8f:684364_00200f	7227_003323		OAQ22897.1:OAQ25798.1:OAQ36215.1:OAQ36394.1	10090_0000c2:10090_001014:10090_0039f1:10090_003dc3	XP_018283868_1:XP_018293946_1:XP_018298930_1	246409_00121a	RIR_0433800:RIR_1966200	YBR233W		2	0.174801		2	0.174801	2	0.174801	1	-0.874007	0	-1.92282	4	2.27242	4	2.27242	3	1.22361	1	-0.874007	2	0	1	-0.874007		N	N	N
OG0000722	N	Y		AN0394:AN0403:AN8525:AN9315	684364_000513:684364_0008ec			OAQ23242.1:OAQ25431.1:OAQ28852.1	10090_0008f1	XP_018288479_1:XP_018296600_1:XP_018296987_1:XP_018298053_1	246409_0000b4:246409_000fe1:246409_00145f:246409_001826:246409_00247e:246409_0026c8	RIR_2123700	YNR074C		0	-0.85991		4	1.01626	2	0.0781736	0	-0.85991	0	-0.85991	3	0.547215	1	-0.390868	4	1.01626	6	1.95434	1	-0.524404	1	-0.390868		N	N	N
OG0000735	N	Y	936046_000148:936046_001417	AN1466	684364_000235	7227_0020f7:7227_002516		OAQ28344.1	10090_0001e5:10090_000304:10090_0012df:10090_001a0b:10090_00290e:10090_00333c:10090_003429:10090_004065	XP_018287891_1	246409_0003b0:246409_000523:246409_000586	RIR_2661400	YLR455W		2	0.25104		1	-0.753119	1	-0.753119	2	0.25104	0	-1.75728	1	-0.753119	8	6.27599	1	-0.753119	3	1.2552	1	-0.440225	1	-0.753119		N	N	N
OG0000737	N	Y	936046_0001eb	AN5746	684364_00056b	7227_0000bc	284813_0002dd	OAQ30544.1:OAQ33476.1	10090_0002ac:10090_003f67:10090_0040a3:10090_0042dc	XP_018287665_1:XP_018296505_1	246409_00047e:246409_0007f5	RIR_1924700	YGR254W:YHR174W:YMR323W:YOR393W:YPL281C		1	-0.363186		1	-0.363186	1	-0.363186	1	-0.363186	1	-0.363186	2	0.121062	4	1.08956	2	0.121062	2	0.121062	1	-0.693375	5	1.57381		N	N	N
OG0000739	N	Y	936046_000243	AN1228	684364_000437	7227_000b9d	284813_0000ac:284813_0000ad	OAQ29281.1:OAQ31632.1	10090_004274:10090_0045bc:10090_004b3f:10090_004f3f	XP_018288071_1:XP_018288918_1:XP_018297879_1	246409_00001d:246409_0004ce:246409_0009fa	RIR_2714000	YDL136W:YDL191W		1	-0.94634		1	-0.94634	1	-0.94634	1	-0.94634	2	0.315447	2	0.315447	4	2.83902	3	1.57723	3	1.57723	1	-0.912871	2	0.315447		N	N	N
OG0000742	N	Y	936046_0003f4	AN8042	684364_000416	7227_000903:7227_0026fc		OAQ22981.1:OAQ27834.1:OAQ35479.1	10090_0004a8:10090_000e62:10090_001542:10090_001fcb:10090_004262	XP_018291482_1:XP_018292455_1:XP_018295784_1	246409_00014d:246409_00071e:246409_00079d	RIR_3064100	YNL021W		1	-0.519701		1	-0.519701	1	-0.519701	2	0.173234	0	-1.21264	3	0.866169	5	2.25204	3	0.866169	3	0.866169	1	-0.65938	1	-0.519701		N	N	N
OG0000743	N	N	936046_0004b7:936046_00235f	AN0565:AN5999	684364_0004e2	7227_00020e		OAQ22882.1:OAQ34982.1	10090_000598:10090_001489	XP_018287077_1:XP_018290186_1:XP_018292423_1:XP_018298562_1	246409_000234:246409_00079a:246409_002bc4	RIR_1679300:RIR_3320100	YJL130C:YJR109C		2	0.18133		2	0.18133	1	-0.543989	1	-0.543989	0	-1.26931	2	0.18133	2	0.18133	4	1.63197	3	0.906648	2	0.0912871	2	0.18133		N	N	N
OG0000745	N	Y	936046_0004fd	AN0819	684364_0002ff	7227_001918	284813_00021a	OAQ26742.1:OAQ29662.1	10090_000164:10090_000a46	XP_018291624_1:XP_018293651_1:XP_018295930_1	246409_00018a:246409_00032c:246409_000744:246409_00086f:246409_0008c0	RIR_1284600	YDL072C:YKL065C:YMR040W		1	-0.329736		1	-0.329736	1	-0.329736	1	-0.329736	1	-0.329736	2	0.109912	2	0.109912	3	0.549561	5	1.42886	1	-0.733236	3	0.549561		N	N	N
OG0000747	N	Y	936046_000586	AN11072	684364_00023f	7227_001420:7227_001421:7227_001422		OAQ22688.1:OAQ34098.1	10090_000568:10090_000657:10090_001f02:10090_001feb:10090_003a72:10090_004494	XP_018292457_1:XP_018295785_1:XP_018298461_1	246409_000582:246409_000716	RIR_1925800	YOR245C		1	-0.833376		1	-0.833376	1	-0.833376	3	1.38896	0	-1.94454	2	0.277792	6	4.72246	3	1.38896	2	0.277792	1	-0.581238	1	-0.833376		N	N	N
OG0000752	N	N	936046_000742	AN8044	684364_001f13	7227_000123:7227_000cf3:7227_001df4	284813_000755	OAQ33367.1:OAQ34021.1	10090_003b45:10090_003de6	XP_018290776_1:XP_018295974_1:XP_018296750_1	246409_003219:246409_003451	RIR_0075400:RIR_0589600:RIR_3052300	YLR389C:YPR122W		1	-1.12268		1	-1.12268	1	-1.12268	3	1.87114	1	-1.12268	2	0.374228	2	0.374228	3	1.87114	2	0.374228	3	1.37649	2	0.374228		N	N	N
OG0000755	N	N	936046_00081b:936046_000ce9	AN5883:AN8215	684364_001397	7227_001b85		OAQ24581.1:OAQ30367.1:OAQ31722.1:OAQ31780.1	10090_001b4d	XP_018283617_1:XP_018294229_1:XP_018297137_1	246409_000bef:246409_0024bf:246409_00329f	RIR_1910300:RIR_2145400	YGL125W:YPL023C		2	0.10803		2	0.10803	1	-0.324091	1	-0.324091	0	-0.756211	4	0.972272	1	-0.324091	3	0.540151	3	0.540151	2	0.0839181	2	0.10803		N	N	N
OG0000760	N	Y	936046_000ba2:936046_001187:936046_001507:936046_0015bd:936046_001670:936046_00247d	AN6505	684364_001cf9			OAQ24285.1:OAQ30458.1		XP_018289418_1:XP_018289421_1:XP_018290276_1:XP_018297472_1	246409_001629:246409_001d50:246409_001ec9:246409_001ee6:246409_0039be	RIR_2506700	YCR084C		6	14.7836		1	-2.60888	1	-2.60888	0	-6.08738	0	-6.08738	2	0.869626	0	-6.08738	4	7.82664	5	11.3051	1	-0.449921	1	-2.60888		N	N	N
OG0000763	N	Y	936046_000dfe	AN5800	684364_001ebe	7227_001a89	284813_00046d	OAQ35116.1:OAQ35696.1	10090_003f6d	XP_018286425_1:XP_018288538_1:XP_018295112_1:XP_018298585_1	246409_000b90:246409_000f5f:246409_001f24:246409_00285f:246409_002989:246409_003be4	RIR_2974400	YNL301C:YOL120C		1	-0.313618		1	-0.313618	1	-0.313618	1	-0.313618	1	-0.313618	2	0.104539	1	-0.313618	4	0.940854	6	1.77717	1	-0.581238	2	0.104539		N	N	N
OG0000767	N	Y	936046_001125:936046_00194a:936046_001f15	AN0354:AN5701	684364_001e4a			OAQ23538.1:OAQ36369.1		XP_018291548_1:XP_018294642_1:XP_018295145_1:XP_018297873_1	246409_001203:246409_00123f:246409_0028c7:246409_002cb3:246409_003620:246409_004035	RIR_0845400	YBR249C:YDR035W		3	4.34813		2	0.869626	1	-2.60888	0	-6.08738	0	-6.08738	2	0.869626	0	-6.08738	4	7.82664	6	14.7836	1	-0.51031	2	0.869626		N	N	N
OG0000772	N	Y	936046_001466	AN4222	684364_0018c0	7227_002414	284813_0006b3	OAQ28343.1:OAQ33580.1	10090_0042b5:10090_004885	XP_018285363_1:XP_018293061_1:XP_018297611_1	246409_00136e:246409_0016e6:246409_001828:246409_002aa7:246409_0036bb:246409_004186	RIR_2538910	YDR471W:YHR010W		1	-0.238356		1	-0.238356	1	-0.238356	1	-0.238356	1	-0.238356	2	0.0794519	2	0.0794519	3	0.397259	6	1.35068	1	-0.629941	2	0.0794519		N	N	N
OG0000776	N	N	936046_001886	AN5633	684364_00025f	7227_0004cd		OAQ35332.1	10090_000fa6:10090_0014f1	XP_018289384_1:XP_018295735_1:XP_018295860_1:XP_018296937_1	246409_000c2e:246409_0024fe:246409_0037ba	RIR_1425100:RIR_2335900:RIR_3205800:RIR_3207100	YHR050W:YLR034C:YOL122C		1	-0.543989		1	-0.543989	1	-0.543989	1	-0.543989	0	-1.26931	1	-0.543989	2	0.18133	4	1.63197	3	0.906648	4	1.59476	3	0.906648		N	N	N
OG0000777	N	Y	936046_001c2c:936046_001c68:936046_0021e0	AN1050:AN4009:AN5646:AN5698:AN5878	684364_000fbc		284813_000109	OAQ23617.1:OAQ24919.1:OAQ30610.1	10090_00052f:10090_0027c5	XP_018291522_1:XP_018293157_1	246409_0020ad:246409_00416c	RIR_2705000	YIL160C		3	0.953391		5	2.47882	1	-0.572035	0	-1.33475	1	-0.572035	3	0.953391	2	0.190678	2	0.190678	2	0.190678	1	-0.693375	1	-0.572035		N	N	N
OG0000778	N	Y	936046_001c92	AN7550	684364_001d50			OAQ24379.1	10090_0008bc:10090_000e3e:10090_001057:10090_001058:10090_002974:10090_002aa6:10090_0034f2	XP_018283936_1:XP_018287618_1:XP_018295863_1	246409_001059:246409_0026dc:246409_003002:246409_00310c	RIR_0670400	YCR026C:YEL016C		1	-0.572035		1	-0.572035	1	-0.572035	0	-1.33475	0	-1.33475	1	-0.572035	7	4.00424	3	0.953391	4	1.7161	1	-0.460287	2	0.190678		N	N	N
OG0000779	N	Y	936046_001d93	AN0181:AN11106:AN11762:AN1196:AN12307:AN1747:AN4261	684364_000dbe			OAQ26886.1:OAQ26911.1	10090_00194c:10090_00194d	XP_018283775_1:XP_018287888_1	246409_002b95:246409_00368e:246409_003eba	RIR_1083300	YBL095W:YER182W		1	-0.379737		7	2.65816	1	-0.379737	0	-0.886053	0	-0.886053	2	0.126579	2	0.126579	2	0.126579	3	0.632895	1	-0.496292	2	0.126579		N	N	N
OG0000783	N	Y	936046_002234	AN3807	684364_002008	7227_0014ba:7227_001922:7227_0031cc		OAQ28326.1:OAQ35289.1	10090_000936:10090_000f27:10090_001a34:10090_0029c6:10090_002ece	XP_018290205_1:XP_018292979_1:XP_018299058_1	246409_000d71:246409_001e47	RIR_0618100	YHR001W:YKR003W		1	-2.60888		1	-2.60888	1	-2.60888	3	4.34813	0	-6.08738	2	0.869626	5	11.3051	3	4.34813	2	0.869626	1	-0.693375	2	0.869626		N	N	N
OG0000787	N	N	936046_002877	AN5686	684364_0020c9			OAQ24238.1:OAQ28542.1:OAQ33714.1:OAQ34206.1		XP_018287064_1:XP_018288066_1:XP_018288722_1:XP_018289956_1	246409_001009:246409_0010b7:246409_0016db:246409_00244b:246409_003a36:246409_003fc8	RIR_1118100:RIR_2969400	YIL138C:YNL079C		1	-0.255331		1	-0.255331	1	-0.255331	0	-0.595773	0	-0.595773	4	0.765993	0	-0.595773	4	0.765993	6	1.44688	2	0.0483368	2	0.0851104		N	N	N
OG0000789	N	Y		AN0952	684364_000595	7227_000008:7227_001d7a:7227_001d7b:7227_001d7c:7227_0022d9	284813_00022f	OAQ28847.1:OAQ30360.1:OAQ33369.1:OAQ34042.1:OAQ34043.1:OAQ34044.1	10090_000177:10090_00057a:10090_00192d:10090_00230e	XP_018298858_1	246409_0009d8	RIR_1262800			0	-1.41148		1	-0.604919	1	-0.604919	5	2.62132	1	-0.604919	6	3.42788	4	1.81476	1	-0.604919	1	-0.604919	1	-0.460287	0	-1.41148		N	N	N
OG0000794	N	N			684364_00038c	7227_000cbd:7227_001834:7227_001837	284813_0002ae	OAQ26719.1:OAQ31771.1	10090_000c94:10090_0019ec:10090_001a80:10090_003505	XP_018285226_1:XP_018286688_1:XP_018296435_1	246409_000155:246409_000196:246409_000642:246409_0007c6:246409_000a14	RIR_0464300:RIR_1163100			0	-0.572147		0	-0.572147	1	-0.245206	3	0.408676	1	-0.245206	2	0.0817353	4	0.735617	3	0.408676	5	1.06256	2	0.0560772	0	-0.572147		N	N	N
OG0000820	N	N	936046_0009e8:936046_00172c:936046_001766	AN0788:AN12033:AN4083:AN7292				OAQ24962.1:OAQ25011.1:OAQ31534.1:OAQ35518.1	10090_000d62:10090_0024aa:10090_0029bb:10090_003a0f	XP_018284577_1	246409_001bbb	RIR_2869500:RIR_3181200	YNR064C		3	1.19753		4	2.09567	0	-1.49691	0	-1.49691	0	-1.49691	4	2.09567	4	2.09567	1	-0.598764	1	-0.598764	2	0.114708	1	-0.598764		N	N	N
OG0000828	N	Y	936046_001031			7227_0018a5:7227_002529:7227_00252a:7227_0027a1		OAQ26923.1:OAQ33614.1:OAQ33615.1:OAQ33742.1:OAQ33743.1:OAQ34228.1:OAQ34229.1	10090_000885:10090_001afe:10090_0028fc	XP_018289269_1:XP_018291374_1	246409_001222:246409_003c9f	RIR_3349200			1	-0.420596		0	-1.05149	0	-1.05149	4	1.47208	0	-1.05149	7	3.36476	3	0.841191	2	0.210298	2	0.210298	1	-0.393167	0	-1.05149		N	N	N
OG0000830	N	Y	936046_0010c0:936046_001298:936046_00180b:936046_0027a3	AN1030:AN11094:AN1312:AN3339:AN3995:AN5257:AN5354:AN7895:AN7914:AN8330:AN8409				OAQ26849.1				RIR_1092700	YCR102C:YLR460C:YNL134C		4	2.26863		11	9.07454	0	-1.62045	0	-1.62045	0	-1.62045	1	-0.648181	0	-1.62045	0	-1.62045	0	-1.62045	1	-0.256829	3	1.29636		N	N	N
OG0000835	N	N	936046_00149c:936046_001ee5	AN1950:AN5367:AN7443:AN9146				OAQ27101.1:OAQ28092.1:OAQ31589.1		XP_018284136_1:XP_018291546_1	246409_002458:246409_002954	RIR_2262800:RIR_2539600:RIR_3055910	YAL053W:YGL139W:YOR365C:YPL221W		2	0.210298		4	1.47208	0	-1.05149	0	-1.05149	0	-1.05149	3	0.841191	0	-1.05149	2	0.210298	2	0.210298	3	0.774139	4	1.47208		N	N	N
OG0000846	N	N	936046_002506:936046_0027c7					OAQ26710.1		XP_018286300_1:XP_018287801_1:XP_018292819_1:XP_018294270_1	246409_001623:246409_001706:246409_0018ee:246409_0021e8:246409_0039df:246409_003b7a:246409_003ebe:246409_003f87	RIR_0276000:RIR_1890100:RIR_1984600:RIR_3133800:RIR_3347200			2	0.163651		0	-0.818257	0	-0.818257	0	-0.818257	0	-0.818257	1	-0.327303	0	-0.818257	4	1.14556	8	3.10938	5	1.22977	0	-0.818257		N	N	N
OG0000852	N	N		AN1133		7227_000515:7227_00086d:7227_002108:7227_0028a7:7227_002cc8:7227_002ef7			10090_0003cb:10090_0005d3:10090_000946:10090_000e9f:10090_000f9a	XP_018286792_1:XP_018288075_1	246409_0002de:246409_0007d9	RIR_0568900:RIR_0991300:RIR_3201300	YNL305C		0	-0.509653		1	-0.203861	0	-0.509653	6	1.3251	0	-0.509653	0	-0.509653	5	1.01931	2	0.101931	2	0.101931	3	0.593366	1	-0.203861		N	N	N
OG0000855	N	N				7227_000187:7227_001edd:7227_002222:7227_002658:7227_002b1a:7227_003276:7227_003277:7227_00358a:7227_00358b		OAQ29468.1:OAQ29487.1:OAQ29488.1:OAQ29489.1:OAQ29490.1:OAQ29492.1:OAQ29505.1:OAQ29506.1:OAQ29507.1:OAQ29508.1	10090_004056						0	-0.836798		0	-0.836798	0	-0.836798	9	3.68191	0	-0.836798	10	4.18399	1	-0.334719	0	-0.836798	0	-0.836798	0	-0.499688	0	-0.836798		N	N	N
OG0000856	N	N				7227_0005ba:7227_000d33	284813_00030a	OAQ23410.1:OAQ27486.1:OAQ27516.1	10090_001190:10090_0011e0:10090_0026fa:10090_0038f1:10090_0040b3:10090_0041fb:10090_004789:10090_0047a2:10090_004b44:10090_004b45	XP_018291433_1	246409_0013f4:246409_00236a:246409_0032ce				0	-0.458047		0	-0.458047	0	-0.458047	2	0.0916094	1	-0.183219	3	0.366438	10	2.29024	1	-0.183219	3	0.366438	0	-0.644157	0	-0.458047		N	N	N
OG0000857	N	N								XP_018283742_1:XP_018283830_1:XP_018285147_1:XP_018285175_1:XP_018285795_1:XP_018286037_1:XP_018286249_1:XP_018286562_1:XP_018290046_1:XP_018292648_1:XP_018294348_1:XP_018294959_1:XP_018296087_1:XP_018297436_1:XP_018297520_1	246409_00020e:246409_000433:246409_000475:246409_000674:246409_000a5d				0	-0.590477		0	-0.590477	0	-0.590477	0	-0.590477	0	-0.590477	0	-0.590477	0	-0.590477	15	4.72382	5	1.18095	0	-0.412568	0	-0.590477		N	N	N
OG0000370	N	N	936046_000302:936046_0003dd:936046_000579	AN0119:AN10380	684364_00004b:684364_000058:684364_000146:684364_0001cb:684364_0001db:684364_000294:684364_00035d:684364_00039e:684364_0003dd:684364_00043b:684364_0004ad:684364_0004c0:684364_0004fc	7227_0016b3:7227_00231d		OAQ26342.1:OAQ27535.1	10090_00073b:10090_00169c:10090_002de5:10090_002f63	XP_018289885_1	246409_00016b:246409_000240:246409_00040a	RIR_2059000:RIR_2059200			3	0.158081		2	-0.316162	13	4.90052	2	-0.316162	0	-1.26465	2	-0.316162	4	0.632325	1	-0.790406	3	0.158081	2	-0.267644	0	-1.26465		N	N	N
OG0000651	N	N	936046_00104c	AN10512:AN1409	684364_000891:684364_0010d6:684364_00132e:684364_001f54	7227_000c19:7227_00192e		OAQ31904.1:OAQ34713.1	10090_001029:10090_0021e1:10090_00420a	XP_018287178_1:XP_018290089_1	246409_0020de:246409_002540:246409_0037f0	RIR_0088600:RIR_0088700:RIR_0218600	YPL028W		1	-0.787376		2	0.0715796	4	1.78949	2	0.0715796	0	-1.64633	2	0.0715796	3	0.930535	2	0.0715796	3	0.930535	3	0.839181	1	-0.787376		N	N	N
OG0000687	N	Y	936046_000318	AN4208:AN6159	684364_0001ec:684364_000421:684364_000425	7227_00035f:7227_001f6d	284813_0001dd	OAQ30971.1:OAQ32333.1:OAQ33386.1	10090_000e97:10090_000fb0:10090_0015e0	XP_018286651_1:XP_018295319_1	246409_0006fa:246409_00075f	RIR_3066500	YCR048W:YNR019W		1	-0.564169		2	0.112834	3	0.789837	2	0.112834	1	-0.564169	3	0.789837	3	0.789837	2	0.112834	2	0.112834	1	-1.35401	2	0.112834		N	N	N
OG0000712	N	Y	936046_0017f9	AN3004	684364_000c2f:684364_000f35:684364_001417	7227_000527:7227_00137a	284813_0002f3	OAQ29841.1	10090_000df8:10090_002828:10090_002d09:10090_0049ae	XP_018287751_1:XP_018297256_1:XP_018298029_1	246409_00233d:246409_00302f:246409_0035e9:246409_0038de	RIR_2034500	YPL196W		1	-0.690963		1	-0.690963	3	0.967349	2	0.138193	1	-0.690963	1	-0.690963	4	1.79651	3	0.967349	4	1.79651	1	-0.829156	1	-0.690963		N	N	N
OG0000725	N	N		AN1935	684364_001328:684364_0017f9:684364_001c5c	7227_0001ad:7227_0019e4:7227_002284:7227_0033df	284813_00077f	OAQ29520.1:OAQ30819.1	10090_0000eb:10090_0002e3:10090_000ece:10090_0015bf:10090_0021f7:10090_0023cc:10090_0029f5:10090_003b9a	XP_018292726_1	246409_000d12		YOR367W		0	-0.496469		1	-0.225668	3	0.315935	4	0.586736	1	-0.225668	2	0.0451335	8	1.66994	1	-0.225668	1	-0.225668	0	-0.902671	1	-0.225668		N	N	N
OG0000733	N	N	936046_000022:936046_00011e	AN10111:AN3905	684364_00034c:684364_0003d3	7227_000665:7227_000ddb:7227_001ec4	284813_000098	OAQ30306.1:OAQ33775.1	10090_002ccb	XP_018289417_1:XP_018290305_1	246409_00016f:246409_0006e2	RIR_0255300:RIR_2874100	YIL153W:YPL152W		2	0.25104		2	0.25104	2	0.25104	3	1.2552	1	-0.753119	2	0.25104	1	-0.753119	2	0.25104	2	0.25104	2	0.176777	2	0.25104		N	N	N
OG0000734	N	N	936046_0000f3:936046_000c6d	AN0858:AN1163	684364_00048f:684364_000f83		284813_000650	OAQ22584.1:OAQ32244.1	10090_000142	XP_018292716_1:XP_018294526_1:XP_018295488_1:XP_018298688_1	246409_000fc1:246409_0010b6:246409_0038e1	RIR_1596300:RIR_1811100	YDR258C:YLL026W		2	0.486136		2	0.486136	2	0.486136	0	-3.40295	1	-1.45841	2	0.486136	1	-1.45841	4	4.37522	3	2.43068	2	0.0912871	2	0.486136		N	N	N
OG0000738	N	N	936046_000215:936046_00059b:936046_00062b	AN5055:AN5199	684364_0000ed:684364_0004e5	7227_0011e0:7227_0023b3		OAQ29795.1:OAQ34813.1	10090_000383:10090_003008	XP_018294357_1:XP_018294609_1:XP_018295864_1	246409_0002d2:246409_000916	RIR_2021500:RIR_2021900	YLR244C		3	0.953391		2	0.190678	2	0.190678	2	0.190678	0	-1.33475	2	0.190678	2	0.190678	3	0.953391	2	0.190678	2	0.114708	1	-0.572035		N	N	N
OG0000740	N	Y	936046_0002fd	AN10917:AN6303	684364_0000e6:684364_0002a2	7227_00038b:7227_001c9d	284813_0002cd	OAQ30794.1:OAQ32166.1	10090_00070f:10090_001bbf	XP_018291326_1:XP_018291710_1:XP_018291855_1:XP_018291882_1	246409_000256:246409_000a00	RIR_2639900	YOR144C:YOR217W		1	-0.753119		2	0.25104	2	0.25104	2	0.25104	1	-0.753119	2	0.25104	2	0.25104	4	2.25936	2	0.25104	1	-1.14708	2	0.25104		N	N	N
OG0000741	N	Y	936046_0003e5:936046_000666	AN10676	684364_00016c:684364_0004d6	7227_000816		OAQ25211.1:OAQ27298.1:OAQ29026.1	10090_0018d9:10090_00199c:10090_001fc7	XP_018285718_1:XP_018288665_1:XP_018296861_1	246409_00040d:246409_0004aa:246409_0004be:246409_00062f:246409_0008ee	RIR_3242100			2	0.315447		1	-0.94634	2	0.315447	1	-0.94634	0	-2.20813	3	1.57723	3	1.57723	3	1.57723	5	4.10081	1	-0.629941	0	-2.20813		N	N	N
OG0000746	N	N	936046_00050f	AN6840	684364_000100:684364_00042b	7227_001deb:7227_002811	284813_00003a	OAQ29291.1:OAQ32151.1	10090_0010d0:10090_0014f2:10090_0040f3:10090_00437a	XP_018288380_1:XP_018292638_1:XP_018295484_1	246409_000d28	RIR_0190800:RIR_1081500	YDR272W:YOR040W		1	-0.604919		1	-0.604919	2	0.20164	2	0.20164	1	-0.604919	2	0.20164	4	1.81476	3	1.0082	1	-0.604919	2	0.101015	2	0.20164		N	N	N
OG0000748	N	N	936046_0005a7:936046_0005ab	AN0257:AN4280:AN5269	684364_000428:684364_0004eb	7227_002af2		OAQ22549.1:OAQ26195.1:OAQ36264.1	10090_000e33	XP_018283902_1:XP_018291424_1:XP_018294453_1:XP_018296324_1	246409_00030a:246409_0003d8	RIR_1928700:RIR_3100900	YPR128C		2	0.159841		3	0.799203	2	0.159841	1	-0.479522	0	-1.11888	3	0.799203	1	-0.479522	4	1.43856	2	0.159841	2	0.0839181	1	-0.479522		N	N	N
OG0000750	N	N	936046_000608:936046_00081c	AN2150:AN8224	684364_0001a3:684364_0005f1	7227_0003c5	284813_0000e8:284813_0000f2	OAQ31849.1:OAQ34341.1	10090_0015eb	XP_018295592_1:XP_018297685_1	246409_0005d7:246409_001376:246409_002efa	RIR_2641600:RIR_3180200	YGL245W:YHR020W		2	0.315447		2	0.315447	2	0.315447	1	-0.94634	2	0.315447	2	0.315447	1	-0.94634	2	0.315447	3	1.57723	2	0.176777	2	0.315447		N	N	N
OG0000751	N	N	936046_00062f	AN0936:AN5662	684364_0001a4:684364_00038a	7227_000948	284813_0000f6	OAQ31754.1:OAQ31793.1:OAQ34046.1	10090_000dd7:10090_001936:10090_001e80	XP_018286058_1:XP_018297239_1	246409_00027b:246409_00032a	RIR_1272200:RIR_3444600	YIL078W:YKL194C		1	-1.45841		2	0.486136	2	0.486136	1	-1.45841	1	-1.45841	3	2.43068	3	2.43068	2	0.486136	2	0.486136	2	0.136083	2	0.486136		N	N	N
OG0000754	N	Y	936046_0007fb:936046_000fca:936046_0012ea:936046_002888	AN0102:AN3855:AN4120:AN4268:AN4811:AN5854:AN6031:AN8801	684364_0013e0:684364_0013f9			OAQ25878.1:OAQ30886.1		XP_018298045_1	246409_0024ee:246409_002dbf:246409_004098	RIR_2969700			4	1.26302		8	3.50838	2	0.140335	0	-0.982347	0	-0.982347	2	0.140335	0	-0.982347	1	-0.421006	3	0.701677	1	-0.392837	0	-0.982347		N	N	N
OG0000756	N	Y	936046_0008f4	AN0688:AN8551:AN8935	684364_000594:684364_001b04	7227_001d34:7227_001f68	284813_000732	OAQ34373.1:OAQ36152.1	10090_000d2a:10090_0013c2:10090_002050	XP_018284759_1:XP_018288286_1	246409_00097a:246409_001692	RIR_1163600	YBR117C:YPR074C		1	-0.692325		3	1.15387	2	0.230775	2	0.230775	1	-0.692325	2	0.230775	3	1.15387	2	0.230775	2	0.230775	1	-1.36083	2	0.230775		N	N	N
OG0000757	N	Y	936046_000964:936046_001a65:936046_0022d1	AN10986:AN4810:AN5749	684364_000fd4:684364_001127	7227_002000:7227_002336:7227_002337:7227_002338:7227_002339:7227_00233a		OAQ25231.1:OAQ34797.1	10090_000ff0:10090_00306e			RIR_3521200	YJL172W:YOL153C		3	1.87114		3	1.87114	2	0.374228	6	6.36187	0	-2.61959	2	0.374228	2	0.374228	0	-2.61959	0	-2.61959	1	-0.542326	2	0.374228		N	N	N
OG0000759	N	N	936046_000af0:936046_00254c	AN4317:AN5889	684364_0013f2:684364_001f14	7227_0007e1:7227_001434	284813_000576	OAQ26818.1:OAQ32985.1	10090_001e15:10090_004d2f	XP_018298404_1:XP_018298546_1	246409_001bc7:246409_002a6f	RIR_0755000:RIR_2377100	YGL100W:YLR208W		2	0.18133		2	0.18133	2	0.18133	2	0.18133	1	-0.543989	2	0.18133	2	0.18133	2	0.18133	2	0.18133	2	0.316228	2	0.18133		N	N	N
OG0000761	N	N	936046_000d35:936046_001ddb	AN3747:AN5760	684364_001721:684364_001854	7227_0005a5:7227_000ae6	284813_000400	OAQ33889.1:OAQ35855.1	10090_00117e:10090_002bf8	XP_018283991_1:XP_018298984_1	246409_001ffd:246409_00388c	RIR_0429100:RIR_0824800	YGL155W:YPR176C		2	0.123728		2	0.123728	2	0.123728	2	0.123728	1	-0.371185	2	0.123728	2	0.123728	2	0.123728	2	0.123728	2	0.316228	2	0.123728		N	N	N
OG0000764	N	N	936046_000f11:936046_0019c7:936046_00229d:936046_002890	AN2251:AN6909	684364_00192a:684364_001ae2			OAQ27954.1:OAQ28039.1:OAQ32506.1:OAQ33994.1:OAQ34457.1		XP_018290215_1	246409_001b38	RIR_0289900:RIR_0604600:RIR_0717800:RIR_0831600:RIR_1027700:RIR_3065700			4	1.43856		2	0.159841	2	0.159841	0	-1.11888	0	-1.11888	5	2.07793	0	-1.11888	1	-0.479522	1	-0.479522	6	1.98101	0	-1.11888		N	N	N
OG0000766	N	N	936046_001113:936046_00129d	AN1981:AN3867	684364_001299:684364_0017bd	7227_001043:7227_001e97	284813_0007b3	OAQ22081.1:OAQ23332.1	10090_00068f:10090_002e29	XP_018289684_1:XP_018294383_1	246409_001aa2:246409_001fbf	RIR_0689600:RIR_1179200	YJL031C:YKL019W		2	0.0626946		2	0.0626946	2	0.0626946	2	0.0626946	1	-0.188084	2	0.0626946	2	0.0626946	2	0.0626946	2	0.0626946	2	0.316228	2	0.0626946		N	N	N
OG0000768	N	N	936046_00115f:936046_001b69	AN2969:AN8064	684364_000f95:684364_001c2c	7227_000e51:7227_0011de	284813_0005b3	OAQ31673.1:OAQ32716.1	10090_000f56:10090_001c1d	XP_018286059_1:XP_018287511_1	246409_001cd9:246409_002849	RIR_0183500:RIR_3273500	YJR068W:YNL290W		2	0.140335		2	0.140335	2	0.140335	2	0.140335	1	-0.421006	2	0.140335	2	0.140335	2	0.140335	2	0.140335	2	0.316228	2	0.140335		N	N	N
OG0000773	N	N	936046_001487:936046_002354	AN1225:AN4034	684364_00007e:684364_001683	7227_001342:7227_00276c	284813_0004b6	OAQ26000.1:OAQ28412.1	10090_000953:10090_0019cf:10090_005353	XP_018297865_1	246409_000160:246409_0014d4	RIR_1594800:RIR_3374900	YBL021C:YDR121W		2	0.173234		2	0.173234	2	0.173234	2	0.173234	1	-0.519701	2	0.173234	3	0.866169	1	-0.519701	2	0.173234	2	0.176777	2	0.173234		N	N	N
OG0000774	N	N	936046_0017d9:936046_002611	AN0082:AN4561	684364_00171b:684364_001fec	7227_001bbf:7227_001c7d		OAQ24577.1:OAQ33321.1	10090_0003a6:10090_0004b1:10090_0014b8:10090_001bdc	XP_018285992_1:XP_018293435_1	246409_000ce3:246409_001699	RIR_1860400:RIR_3457900	YOR281C		2	0.486136		2	0.486136	2	0.486136	2	0.486136	0	-3.40295	2	0.486136	4	4.37522	2	0.486136	2	0.486136	2	0.101015	1	-1.45841		N	N	N
OG0000775	N	N	936046_001873:936046_001e97	AN0596:AN4037	684364_001450:684364_001e91	7227_003141		OAQ28863.1:OAQ30905.1:OAQ36501.1	10090_001208	XP_018296198_1:XP_018297681_1:XP_018298211_1	246409_000b83:246409_00199a:246409_0027c7:246409_002a71:246409_0031c3	RIR_2065500:RIR_3437800			2	0.277792		2	0.277792	2	0.277792	1	-0.833376	0	-1.94454	3	1.38896	1	-0.833376	3	1.38896	5	3.6113	2	0.065938	0	-1.94454		N	N	N
OG0000781	N	N	936046_001f60:936046_0023db	AN1993:AN6048:AN8709	684364_0009b4:684364_00122e	7227_0000f7:7227_0000f8		OAQ23422.1:OAQ25653.1:OAQ31583.1	10090_00130b:10090_0020f6	XP_018289743_1:XP_018290318_1	246409_0015b3:246409_00410c	RIR_3267600:RIR_3268200	YLR027C		2	0.0587908		3	0.293954	2	0.0587908	2	0.0587908	0	-0.411535	3	0.293954	2	0.0587908	2	0.0587908	2	0.0587908	2	0.114708	1	-0.176372		N	N	N
OG0000782	N	N	936046_002136:936046_0024ea	AN1223:AN2438	684364_000696:684364_001db6	7227_001c0e:7227_001f13	284813_000789	OAQ30747.1:OAQ35120.1	10090_001ae6:10090_001c64	XP_018288528_1:XP_018296741_1	246409_003089:246409_0041d9	RIR_1596600:RIR_2704800	YLR243W:YOR262W		2	0.315447		2	0.315447	2	0.315447	2	0.315447	1	-0.94634	2	0.315447	2	0.315447	2	0.315447	2	0.315447	2	0.316228	2	0.315447		N	N	N
OG0000785	N	Y	936046_0027ec	AN6705	684364_000a01:684364_001e18	7227_0001ab	284813_0007d5	OAQ27230.1:OAQ36466.1	10090_00136a:10090_0022da	XP_018288775_1:XP_018292579_1:XP_018292682_1:XP_018293288_1	246409_001f91:246409_001fa4:246409_0032ed:246409_003b4d	RIR_1947000	YFR037C:YJL176C		1	-0.833376		1	-0.833376	2	0.277792	1	-0.833376	1	-0.833376	2	0.277792	2	0.277792	4	2.50013	4	2.50013	1	-0.839181	2	0.277792		N	N	N
OG0000788	N	N		AN5804:AN7604	684364_000dd4:684364_000f7b	7227_001133		OAQ24712.1:OAQ31665.1:OAQ34681.1	10090_0029e6:10090_003ca6:10090_004120	XP_018286438_1:XP_018293091_1:XP_018298596_1	246409_001138:246409_001926:246409_001c44:246409_003726	RIR_0994300:RIR_1066100	YOR022C		0	-0.930484		2	0.132926	2	0.132926	1	-0.398779	0	-0.930484	3	0.664631	3	0.664631	3	0.664631	4	1.19634	2	0.0733236	1	-0.398779		N	N	N
OG0000791	N	N		AN1414:AN6015	684364_000e04:684364_001c78			OAQ27263.1:OAQ31708.1:OAQ31827.1		XP_018285582_1:XP_018296629_1:XP_018296998_1:XP_018297250_1	246409_001256:246409_001695:246409_001972:246409_001ef0:246409_00355f:246409_003bac:246409_003d7e	RIR_1591800:RIR_2557700	YHR124W		0	-1.11888		2	0.159841	2	0.159841	0	-1.11888	0	-1.11888	3	0.799203	0	-1.11888	4	1.43856	7	3.35665	2	0.0440225	1	-0.479522		N	N	N
OG0000799	N	N	936046_00007b	AN8681	684364_000318	7227_000f4f:7227_002422		OAQ23937.1:OAQ25596.1:OAQ36485.1	10090_000804:10090_00178f:10090_001c94:10090_002696:10090_0037b8	XP_018284912_1	246409_000281:246409_0009f8:246409_000a38	RIR_0183700:RIR_0852100	YKL100C		1	-1.72848		1	-1.72848	1	-1.72848	2	0.864242	0	-4.32121	3	3.45697	5	8.64242	1	-1.72848	3	3.45697	2	0.136083	1	-1.72848		N	N	N
OG0000800	N	N	936046_0000ba	AN6435:AN8117	684364_000497	7227_003140		OAQ33675.1	10090_002ba7:10090_002f29	XP_018290997_1:XP_018291886_1:XP_018293572_1:XP_018295081_1	246409_00061e:246409_00073b:246409_000946	RIR_0754700:RIR_2070700	YCR034W:YJL196C:YLR372W		1	-0.49897		2	0.249485	1	-0.49897	1	-0.49897	0	-1.24743	1	-0.49897	2	0.249485	4	1.7464	3	0.99794	2	0.163299	3	0.99794		N	N	N
OG0000801	N	Y	936046_0000cd	AN0433	684364_0004f3	7227_000433	284813_0001e6	OAQ24710.1:OAQ31820.1	10090_003370:10090_004f8a	XP_018284175_1:XP_018286775_1:XP_018289703_1:XP_018295649_1	246409_000023:246409_00023f:246409_0002bd:246409_000644	RIR_0184000	YMR242C:YOR312C		1	-0.598764		1	-0.598764	1	-0.598764	1	-0.598764	1	-0.598764	2	0.299382	2	0.299382	4	2.09567	4	2.09567	1	-0.734847	2	0.299382		N	N	N
OG0000804	N	N	936046_0001ef:936046_00102f		684364_0004df	7227_0015b8:7227_0015c0:7227_00166c:7227_001aef:7227_0027cd:7227_002a9b:7227_002b19:7227_00305a	284813_00000b	OAQ26722.1	10090_002d03	XP_018283645_1	246409_000724:246409_0037c5	RIR_1959000:RIR_1959100:RIR_1963300			2	0.579751		0	-2.89875	1	-1.1595	8	11.0153	1	-1.1595	1	-1.1595	1	-1.1595	1	-1.1595	2	0.579751	3	0.556349	0	-2.89875		N	N	N
OG0000805	N	Y	936046_0002c1	AN4402	684364_0001c5	7227_0002f0:7227_002dee		OAQ28827.1:OAQ30400.1	10090_0004ab:10090_0009b2:10090_000cc8:10090_004a32	XP_018287361_1:XP_018289949_1	246409_0001bf:246409_00067a:246409_000903:246409_0009b8	RIR_1257400	YIL114C:YNL055C		1	-0.313838		1	-0.313838	1	-0.313838	2	0.156919	0	-0.784594	2	0.156919	4	1.09843	2	0.156919	4	1.09843	1	-0.686244	2	0.156919		N	N	N
OG0000806	N	Y	936046_0002ce	AN4777	684364_000415	7227_0023e8	284813_00033d	OAQ24909.1:OAQ27068.1:OAQ36166.1:OAQ36294.1	10090_002888:10090_0038da:10090_004ea9	XP_018294598_1:XP_018296979_1:XP_018298548_1	246409_0000ee:246409_0003bf	RIR_0847000	YHR021C:YKL156W		1	-0.559161		1	-0.559161	1	-0.559161	1	-0.559161	1	-0.559161	4	1.95706	3	1.11832	3	1.11832	2	0.279581	1	-0.795495	2	0.279581		N	N	N
OG0000809	N	Y	936046_0004cc:936046_002243	AN4446	684364_000104	7227_0000c8:7227_002c00:7227_002ded	284813_000266	OAQ29671.1	10090_0002bf:10090_0002f4:10090_000427:10090_001cf1:10090_003f12	XP_018293348_1	246409_000696	RIR_2585500	YAR002C-A:YGL002W:YHR110W		2	0.356138		1	-0.712276	1	-0.712276	3	1.42455	1	-0.712276	1	-0.712276	5	3.56138	1	-0.712276	1	-0.712276	1	-0.646162	3	1.42455		N	N	N
OG0000810	N	N	936046_000533	AN5961	684364_000389	7227_002b1e	284813_0006ae	OAQ30884.1	10090_0005b2:10090_00069b:10090_001bd7:10090_002cf0:10090_00371f:10090_003f07	XP_018283696_1:XP_018284938_1	246409_000279:246409_00037c:246409_000858:246409_00097c	RIR_0218000:RIR_3268100			1	-0.526503		1	-0.526503	1	-0.526503	1	-0.526503	1	-0.526503	1	-0.526503	6	3.42227	2	0.263251	4	1.84276	2	0.11077	0	-1.31626		N	N	N
OG0000811	N	Y	936046_0005a1	AN1545	684364_000254	7227_00037f	284813_000289	OAQ24703.1:OAQ27748.1	10090_000d68:10090_00118a:10090_001b8d:10090_002fda	XP_018284499_1:XP_018287544_1:XP_018290066_1	246409_000246:246409_000593:246409_000735:246409_0007a2	RIR_1174500	YGL190C		1	-0.406156		1	-0.406156	1	-0.406156	1	-0.406156	1	-0.406156	2	0.203078	4	1.42155	3	0.812312	4	1.42155	1	-0.686244	1	-0.406156		N	N	N
OG0000813	N	Y	936046_0005b7	AN5719	684364_0003ec	7227_00018b		OAQ24390.1:OAQ30452.1	10090_00046e:10090_004033:10090_004e6b	XP_018284347_1:XP_018294267_1:XP_018297862_1	246409_000238:246409_0007bd:246409_0008bf:246409_000936:246409_0009d6	RIR_1080700	YDL081C:YDL130W		1	-1.72848		1	-1.72848	1	-1.72848	1	-1.72848	0	-4.32121	2	0.864242	3	3.45697	3	3.45697	5	8.64242	1	-0.612372	2	0.864242		N	N	N
OG0000814	N	N	936046_00076c:936046_0017b7:936046_0026c4:936046_0026ce	AN0534:AN12492:AN1309:AN1322:AN1912:AN5327	684364_0016d9			OAQ22273.1:OAQ22289.1:OAQ22670.1:OAQ24079.1	10090_000048			RIR_0754200:RIR_0754500:RIR_0754600:RIR_1575500			4	1.7464		6	3.24331	1	-0.49897	0	-1.24743	0	-1.24743	4	1.7464	1	-0.49897	0	-1.24743	0	-1.24743	4	1.02711	0	-1.24743		N	N	N
OG0000816	N	N	936046_000928		684364_000f55	7227_002ae8		OAQ23638.1:OAQ25164.1:OAQ31448.1	10090_001cc8:10090_0023fa:10090_002ddf	XP_018283212_1:XP_018286948_1:XP_018297769_1	246409_001c23:246409_00239e:246409_0024b7:246409_00283a:246409_0033aa:246409_003d0f	RIR_0500600:RIR_1103800			1	-1.1595		0	-2.89875	1	-1.1595	1	-1.1595	0	-2.89875	3	2.319	3	2.319	3	2.319	6	7.53676	2	0.103975	0	-2.89875		N	N	N
OG0000818	N	Y	936046_0009bb	AN5626	684364_0010d5	7227_000503	284813_0007c3	OAQ29102.1:OAQ33087.1	10090_0017c4:10090_00181f	XP_018288801_1:XP_018289420_1:XP_018289422_1:XP_018292708_1	246409_000257:246409_0014f9:246409_00155b:246409_001e0a	RIR_0400900	YAL054C:YLR153C		1	-0.800132		1	-0.800132	1	-0.800132	1	-0.800132	1	-0.800132	2	0.400066	2	0.400066	4	2.80046	4	2.80046	1	-0.734847	2	0.400066		N	N	N
OG0000823	N	N	936046_000bbb	AN5196	684364_0020ca	7227_0022e6	284813_0004fb	OAQ23335.1:OAQ24014.1:OAQ28571.1:OAQ32692.1:OAQ35753.1	10090_001fcf:10090_002b1c:10090_002ecf:10090_005310	XP_018288642_1	246409_003c3f	RIR_1995100:RIR_3260400:RIR_3260500	YDR364C		1	-0.320358		1	-0.320358	1	-0.320358	1	-0.320358	1	-0.320358	5	1.60179	4	1.12125	1	-0.320358	1	-0.320358	3	0.842665	1	-0.320358		N	N	N
OG0000824	N	N	936046_000c49:936046_00175e:936046_0027e0	AN6053:AN7571	684364_001b11		284813_0003db:284813_0004ca:284813_00070f:284813_000754	OAQ32110.1:OAQ32881.1		XP_018288626_1:XP_018297959_1:XP_018298552_1:XP_018299034_1	246409_001191:246409_001cc5:246409_002d00:246409_002e20				3	0.950699		2	0.237675	1	-0.475349	0	-1.18837	4	1.66372	2	0.237675	0	-1.18837	4	1.66372	4	1.66372	0	-1.1077	0	-1.18837		N	N	N
OG0000833	N	Y	936046_00126a	AN8863	684364_000c49	7227_0005c1:7227_002612:7227_003610		OAQ33788.1:OAQ34141.1	10090_003cf2:10090_003f41:10090_003f78:10090_004d84	XP_018284316_1:XP_018290802_1	246409_001758:246409_002e1d:246409_002f3c:246409_003a66	RIR_1423600	YKR048C		1	-1.72848		1	-1.72848	1	-1.72848	3	3.45697	0	-4.32121	2	0.864242	4	6.04969	2	0.864242	4	6.04969	1	-0.646162	1	-1.72848		N	N	N
OG0000836	N	N	936046_001515	AN11244	684364_0007b7	7227_000a13		OAQ31095.1:OAQ36332.1	10090_000720:10090_000889:10090_000c9c:10090_000fe8:10090_003467	XP_018296964_1:XP_018297731_1	246409_0022ba:246409_003c0d	RIR_0074500:RIR_2885300:RIR_3186600:RIR_3186700	YDR105C		1	-0.436694		1	-0.436694	1	-0.436694	1	-0.436694	0	-1.09173	2	0.218347	5	2.18347	2	0.218347	2	0.218347	4	1.55569	1	-0.436694		N	N	N
OG0000842	N	Y	936046_001f65:936046_0027cf	AN0646:AN7652	684364_001a8e	7227_000cfc	284813_0005c0:284813_00073b	OAQ26311.1:OAQ26312.1:OAQ33330.1	10090_001240:10090_003ee6	XP_018284881_1:XP_018295417_1	246409_0002d4:246409_0041dc	RIR_0420600	YKL017C:YMR080C		2	0.249485		2	0.249485	1	-0.49897	1	-0.49897	2	0.249485	3	0.99794	2	0.249485	2	0.249485	2	0.249485	1	-1.42302	2	0.249485		N	N	N
OG0000845	Y	Y	936046_00234d	AN4709	684364_000f4c	7227_0005c5:7227_0005c6:7227_0005c7	284813_000118	OAQ30403.1	10090_000a15:10090_00158b:10090_00183e:10090_001def:10090_001ecd:10090_0022cf:10090_002473:10090_002d60	XP_018294287_1	246409_000937	RIR_0191700	YLR240W		1	-0.393108		1	-0.393108	1	-0.393108	3	0.786216	1	-0.393108	1	-0.393108	8	3.73453	1	-0.393108	1	-0.393108	1	-0.40169	1	-0.393108		N	N	N
OG0000848	N	Y	936046_00259e	AN0776	684364_000ce5	7227_000be8	284813_000684	OAQ29317.1:OAQ32251.1	10090_0041f1:10090_004e68	XP_018285476_1:XP_018292740_1:XP_018297897_1:XP_018298093_1	246409_000ed7:246409_001919:246409_002cb5:246409_002e46	RIR_2664300	YJL177W:YKL180W		1	-1.1595		1	-1.1595	1	-1.1595	1	-1.1595	1	-1.1595	2	0.579751	2	0.579751	4	4.05826	4	4.05826	1	-0.734847	2	0.579751		N	N	N
OG0000849	N	Y		AN8848:AN9298	684364_0000c0	7227_002764	284813_0001e9	OAQ30869.1:OAQ31544.1	10090_001a18:10090_0023de:10090_0037a7:10090_0038b7	XP_018285482_1:XP_018298439_1	246409_000351:246409_000435:246409_0007ed	RIR_3187200	YER039C:YER039C-A:YGL225W		0	-1.49691		2	0.299382	1	-0.598764	1	-0.598764	1	-0.598764	2	0.299382	4	2.09567	2	0.299382	3	1.19753	1	-0.734847	3	1.19753		N	N	N
OG0000850	N	N		AN11018	684364_001f16			OAQ24861.1:OAQ25997.1:OAQ32005.1:OAQ33066.1:OAQ36086.1:OAQ36588.1:OAQ36670.1		XP_018287561_1:XP_018293888_1:XP_018294191_1:XP_018294195_1	246409_001796:246409_001ed3:246409_002e12:246409_003226:246409_003f2a	RIR_1568000:RIR_2875700			0	-1.49691		1	-0.598764	1	-0.598764	0	-1.49691	0	-1.49691	7	4.79011	0	-1.49691	4	2.09567	5	2.99382	2	0.0780869	0	-1.49691		N	N	N
OG0000866	N	N	936046_000229:936046_00029a:936046_00038a	AN0773:AN10893:AN3208:AN4906:AN6400:AN7518:AN7662:AN8683:AN9023									YKL220C:YLL051C:YLR214W:YNR060W:YOL152W:YOR381W:YOR384W		3	2.29764		9	12.0288	0	-2.56795	0	-2.56795	0	-2.56795	0	-2.56795	0	-2.56795	0	-2.56795	0	-2.56795	0	-0.555945	7	8.78508		N	N	N
OG0000876	N	N	936046_0006da:936046_0009fb:936046_000dcb:936046_000ebd:936046_0010c9:936046_00113f:936046_001510:936046_001580:936046_001639:936046_001b8e:936046_001d2c:936046_002246:936046_0023c6:936046_002400:936046_002520:936046_0025f5:936046_002704									RIR_1515100:RIR_3029100			17	11.9914		0	-1.23154	0	-1.23154	0	-1.23154	0	-1.23154	0	-1.23154	0	-1.23154	0	-1.23154	0	-1.23154	2	0.0560772	0	-1.23154		N	N	N
OG0000884	N	N	936046_000ace	AN1606:AN2427		7227_000021:7227_000022:7227_000e01		OAQ24987.1	10090_00065c:10090_00076c:10090_000ce2:10090_000cf5:10090_000d26:10090_0011de:10090_001857:10090_001c73:10090_001d64:10090_0020de:10090_00223c:10090_003c85						1	-0.453727		2	0.324091	0	-1.23154	3	1.10191	0	-1.23154	1	-0.453727	12	8.10227	0	-1.23154	0	-1.23154	0	-0.509987	0	-1.23154		N	N	N
OG0000886	N	N	936046_000b1f:936046_00111f:936046_001120:936046_0011fe:936046_00162f:936046_001c94:936046_001d1b:936046_0022b5:936046_00264a:936046_00283b	AN10747:AN3318:AN5402					10090_0027eb			RIR_2285200:RIR_2285300:RIR_3369000:RIR_3369400:RIR_3371100			10	9.75914		3	1.64263	0	-1.83588	0	-1.83588	0	-1.83588	0	-1.83588	1	-0.676376	0	-1.83588	0	-1.83588	5	1.07379	0	-1.83588		N	N	N
OG0000888	N	N	936046_000eb9	AN10234:AN3162:AN3344:AN7171:AN7374:AN7944:AN7957:AN8005:AN8373:AN9493						XP_018287721_1:XP_018295912_1:XP_018299096_1	246409_000286:246409_000493:246409_0005aa		YDR391C:YOR012W		1	-0.676376		10	9.75914	0	-1.83588	0	-1.83588	0	-1.83588	0	-1.83588	0	-1.83588	3	1.64263	3	1.64263	0	-0.603251	2	0.483126		N	N	N
OG0000891	N	Y	936046_0010c4	AN7259		7227_00158b:7227_001c77:7227_001dbc		OAQ30485.1	10090_001854:10090_0021c5:10090_002b32:10090_003718:10090_0039eb	XP_018285755_1:XP_018292724_1	246409_00111a:246409_002cb0:246409_002dcb:246409_003dfa	RIR_1996400	YLR128W		1	-0.778135		1	-0.778135	0	-2.11208	3	1.88976	0	-2.11208	1	-0.778135	5	4.55765	2	0.555811	4	3.2237	1	-0.471405	1	-0.778135		N	N	N
OG0000917	N	N		AN3567:AN5508:AN6680				OAQ23925.1:OAQ25308.1:OAQ26762.1:OAQ27129.1:OAQ31015.1:OAQ31799.1:OAQ31803.1:OAQ32372.1		XP_018294428_1	246409_000e63:246409_001644:246409_001f84:246409_003458	RIR_0136300:RIR_0150900:RIR_1056900			0	-0.655485		3	0.586486	0	-0.655485	0	-0.655485	0	-0.655485	8	2.65644	0	-0.655485	1	-0.241494	4	1.00048	3	0.518875	0	-0.655485		N	N	N
OG0000922	N	N		AN4878		7227_00280b:7227_003002		OAQ27200.1:OAQ31058.1	10090_0004f1:10090_0004f4:10090_000a4b:10090_000dec:10090_001561:10090_00292b	XP_018297466_1	246409_001a90:246409_001c14:246409_0027e3:246409_0030ca:246409_003362	RIR_0100700:RIR_0173500			0	-1.50457		1	-0.554316	0	-1.50457	2	0.39594	0	-1.50457	2	0.39594	6	4.19696	1	-0.554316	5	3.24671	2	0.139272	0	-1.50457		N	N	N
OG0000926	N	N							10090_00352a:10090_003726:10090_003bb5:10090_003ec4:10090_0041a8:10090_004539:10090_0045fc:10090_0045fd:10090_0045fe:10090_004870:10090_004c04:10090_004c28:10090_004c29:10090_004c2a:10090_004ed2	XP_018286191_1	246409_00046c:246409_000a27:246409_001140				0	-0.307215		0	-0.307215	0	-0.307215	0	-0.307215	0	-0.307215	0	-0.307215	15	2.60324	1	-0.113184	3	0.274876	0	-0.40289	0	-0.307215		N	N	N
OG0000927	N	N								XP_018283092_1:XP_018283842_1:XP_018284221_1:XP_018285294_1:XP_018285824_1:XP_018285825_1:XP_018286318_1:XP_018286751_1:XP_018287284_1:XP_018288623_1:XP_018290021_1:XP_018290044_1:XP_018291131_1:XP_018292132_1:XP_018293711_1	246409_0018ac:246409_0038da:246409_003b23:246409_003bbb				0	-0.369316		0	-0.369316	0	-0.369316	0	-0.369316	0	-0.369316	0	-0.369316	0	-0.369316	15	3.12946	4	0.563692	0	-0.397041	0	-0.369316		N	N	N
OG0000928	N	N								XP_018285963_1:XP_018289169_1:XP_018294308_1	246409_000d63:246409_0010f8:246409_001af4:246409_001b08:246409_001d94:246409_001fce:246409_002184:246409_0022a0:246409_0026d6:246409_002b70:246409_0035aa:246409_00376c:246409_003d09:246409_003fd0:246409_004062:246409_0040b3				0	-0.363955		0	-0.363955	0	-0.363955	0	-0.363955	0	-0.363955	0	-0.363955	0	-0.363955	3	0.325644	16	3.3139	0	-0.375961	0	-0.363955		N	N	N
OG0000784	N	N	936046_0022cc	AN3056:AN6607	684364_000970:684364_000ce1:684364_001198	7227_000725:7227_00209b		OAQ23948.1:OAQ29430.1:OAQ35023.1	10090_0001c4:10090_0005eb:10090_0009cb	XP_018291499_1:XP_018296858_1	246409_00345c:246409_003c80	RIR_2498400:RIR_2651900	YOL022C		1	-0.572035		2	0.190678	3	0.953391	2	0.190678	0	-1.33475	3	0.953391	3	0.953391	2	0.190678	2	0.190678	2	0.101015	1	-0.572035		N	N	N
OG0000798	N	N	936046_000049:936046_0027b0	AN10745:AN3058	684364_00036c:684364_000492	7227_000bb4	284813_00003c	OAQ28404.1:OAQ29657.1	10090_000a01:10090_00137e	XP_018286954_1:XP_018295377_1	246409_000192:246409_000a3d	RIR_1034300:RIR_1061600	YBR263W:YLR058C		2	0.0650421		2	0.0650421	2	0.0650421	1	-0.130084	1	-0.130084	2	0.0650421	2	0.0650421	2	0.0650421	2	0.0650421	2	0.471405	2	0.0650421		N	N	N
OG0000802	N	N	936046_00010b:936046_000575	AN10823:AN4387	684364_000115:684364_000586	7227_001491		OAQ28074.1:OAQ36371.1	10090_000df2	XP_018298116_1:XP_018298518_1	246409_00049c:246409_000619:246409_000732	RIR_1373100:RIR_3474600	YEL006W:YIL006W:YIL134W		2	0.299382		2	0.299382	2	0.299382	1	-0.598764	0	-1.49691	2	0.299382	1	-0.598764	2	0.299382	3	1.19753	2	0.218218	3	1.19753		N	N	N
OG0000803	N	N	936046_000121:936046_001083	AN2223:AN3832	684364_0003eb:684364_000621	7227_00293c:7227_0033b6		OAQ31325.1:OAQ35098.1	10090_000c83:10090_00186e	XP_018284525_1:XP_018297123_1	246409_00050f:246409_0025c6	RIR_0025300:RIR_0398600	YJL102W:YLR069C		2	0.400066		2	0.400066	2	0.400066	2	0.400066	0	-2.00033	2	0.400066	2	0.400066	2	0.400066	2	0.400066	2	0.316228	2	0.400066		N	N	N
OG0000807	N	N	936046_000347:936046_0004f1	AN5724:AN8229	684364_000053:684364_0003f9	7227_0009ce:7227_001b0f		OAQ29772.1:OAQ36602.1	10090_0000a2:10090_0026ff	XP_018296011_1:XP_018296918_1	246409_0004b5:246409_0008c9	RIR_0490200:RIR_0755700	YER154W:YGR062C		2	0.324091		2	0.324091	2	0.324091	2	0.324091	0	-1.62045	2	0.324091	2	0.324091	2	0.324091	2	0.324091	2	0.316228	2	0.324091		N	N	N
OG0000808	N	N	936046_0003b2:936046_00048a	AN6263:AN7047	684364_0000a4:684364_000597	7227_000397:7227_000aae		OAQ28068.1:OAQ30023.1	10090_00059c	XP_018296226_1:XP_018297229_1	246409_0002e9:246409_000320:246409_0005c3:246409_00089e	RIR_0962800:RIR_1290900	YGR028W		2	0.579751		2	0.579751	2	0.579751	2	0.579751	0	-2.89875	2	0.579751	1	-1.1595	2	0.579751	4	4.05826	2	0.194257	1	-1.1595		N	N	N
OG0000812	N	N	936046_0005a4:936046_000d47	AN1002:AN1859	684364_0001d3:684364_001566	7227_0010e9:7227_0035d2	284813_0001ea	OAQ35422.1:OAQ36322.1	10090_000929:10090_000be0	XP_018293642_1:XP_018293660_1	246409_000489	RIR_0356810:RIR_3488500	YDR166C:YNL107W		2	0.279581		2	0.279581	2	0.279581	2	0.279581	1	-0.559161	2	0.279581	2	0.279581	2	0.279581	1	-0.559161	2	0.471405	2	0.279581		N	N	N
OG0000815	N	N	936046_00080e:936046_0019b1	AN11113:AN7465	684364_000742:684364_001e2c	7227_00314c	284813_0005a1	OAQ28892.1:OAQ29287.1	10090_000198:10090_000dfd:10090_0049ca	XP_018286005_1:XP_018288168_1	246409_002a49	RIR_2028100:RIR_3254700	YDL003W:YPR007C		2	0.156919		2	0.156919	2	0.156919	1	-0.313838	1	-0.313838	2	0.156919	3	0.627675	2	0.156919	1	-0.313838	2	0.316228	2	0.156919		N	N	N
OG0000817	N	Y	936046_000936:936046_001dcf	AN2939:AN3430	684364_0008b3:684364_001f37	7227_00069b		OAQ24508.1:OAQ24747.1:OAQ26744.1	10090_000336:10090_002970	XP_018285410_1:XP_018298801_1	246409_001d53:246409_002eef:246409_00328f	RIR_0224700	YOL027C:YPR125W		2	0.190621		2	0.190621	2	0.190621	1	-0.381242	0	-0.953105	3	0.762484	2	0.190621	2	0.190621	3	0.762484	1	-0.981981	2	0.190621		N	N	N
OG0000819	N	N	936046_0009de:936046_001076:936046_0011ab	AN1271	684364_000362:684364_000922	7227_0010c8		OAQ30548.1:OAQ32193.1:OAQ33480.1:OAQ33506.1	10090_000724	XP_018290469_1:XP_018298941_1	246409_0026a7:246409_003ca7	RIR_1804700:RIR_1947700:RIR_2840800	YDR428C		3	1.19753		1	-0.598764	2	0.299382	1	-0.598764	0	-1.49691	4	2.09567	1	-0.598764	2	0.299382	2	0.299382	3	1.06145	1	-0.598764		N	N	N
OG0000826	N	Y	936046_000f71:936046_001758	AN10980:AN10999	684364_00174b:684364_001c65	7227_0019fa:7227_0033f5		OAQ25404.1	10090_000829:10090_001edf:10090_0022ea:10090_002b3d:10090_002d18:10090_002dde:10090_004ae2	XP_018287969_1	246409_001457	RIR_3348800	YHR114W		2	0.092894		2	0.092894	2	0.092894	2	0.092894	0	-0.46447	1	-0.185788	7	1.4863	1	-0.185788	1	-0.185788	1	-0.467888	1	-0.185788		N	N	N
OG0000829	N	N	936046_001092:936046_001c95	AN10215	684364_001cfd:684364_001f7b	7227_000793		OAQ25960.1:OAQ33434.1	10090_00031c:10090_001845	XP_018288055_1:XP_018291869_1:XP_018293900_1	246409_00215c:246409_0026b1:246409_002a7f:246409_003d27	RIR_0186500:RIR_2362300	YDR244W		2	0.160179		1	-0.320358	2	0.160179	1	-0.320358	0	-0.800895	2	0.160179	2	0.160179	3	0.640716	4	1.12125	2	0.176777	1	-0.320358		N	N	N
OG0000831	N	Y	936046_0011d4:936046_002387	AN4298	684364_001286:684364_001657	7227_00115e	284813_000761	OAQ25520.1:OAQ34891.1:OAQ35149.1	10090_001e84	XP_018284950_1:XP_018298194_1	246409_000bb1:246409_0010a2:246409_00234d:246409_00296e:246409_004160	RIR_1930900	YJR002W		2	0.104634		1	-0.209268	2	0.104634	1	-0.209268	1	-0.209268	3	0.418535	1	-0.209268	2	0.104634	5	1.04634	1	-0.686244	1	-0.209268		N	N	N
OG0000832	N	N	936046_0011f5:936046_0023dd	AN6111:AN8682	684364_0015f0:684364_001e44	7227_000e18	284813_00034d	OAQ28035.1:OAQ29751.1	10090_001859:10090_001868	XP_018288082_1:XP_018299434_1	246409_000fb6:246409_0041e9	RIR_1291000:RIR_1595500	YCR035C:YDR280W		2	0.279581		2	0.279581	2	0.279581	1	-0.559161	1	-0.559161	2	0.279581	2	0.279581	2	0.279581	2	0.279581	2	0.471405	2	0.279581		N	N	N
OG0000834	N	Y	936046_0012df:936046_00185d:936046_001911:936046_00194e		684364_0013be:684364_0013d2	7227_000489:7227_00059c:7227_0022fa			10090_000559:10090_0009e2:10090_002a69:10090_002bd6	XP_018288006_1	246409_000f2e	RIR_2184100	YDL021W:YKL152C:YOL056W:YOR283W		4	1.84276		0	-1.31626	2	0.263251	3	1.05301	0	-1.31626	0	-1.31626	4	1.84276	1	-0.526503	1	-0.526503	1	-0.516185	4	1.84276		N	N	N
OG0000837	N	N	936046_001583	AN1119:AN6199	684364_0006d2:684364_001713	7227_001961:7227_003165	284813_0004b9	OAQ24039.1:OAQ29779.1	10090_002952:10090_00326d	XP_018284038_1:XP_018289750_1	246409_00137a:246409_001bba	RIR_0256200:RIR_2881700	YJL124C:YJR022W		1	-0.475349		2	0.237675	2	0.237675	2	0.237675	1	-0.475349	2	0.237675	2	0.237675	2	0.237675	2	0.237675	2	0.471405	2	0.237675		N	N	N
OG0000838	N	Y	936046_00164b:936046_001ab2:936046_001ea8:936046_002479	AN1037:AN7204	684364_000c08:684364_0015cb			OAQ31753.1:OAQ34506.1		XP_018291369_1:XP_018292523_1:XP_018293110_1:XP_018295176_1:XP_018296328_1:XP_018296976_1:XP_018298703_1	246409_002887:246409_003518	RIR_1958200			4	6.04969		2	0.864242	2	0.864242	0	-4.32121	0	-4.32121	2	0.864242	0	-4.32121	7	13.8279	2	0.864242	1	-0.40169	0	-4.32121		N	N	N
OG0000839	N	N	936046_00165c:936046_0027f9	AN2742	684364_000650:684364_001d0e			OAQ26390.1:OAQ30113.1:OAQ32723.1:OAQ32809.1		XP_018284050_1:XP_018287764_1:XP_018291864_1:XP_018292668_1	246409_001211:246409_00246d:246409_003034:246409_0040f6	RIR_1267310:RIR_1966600	YJR086W		2	0.163651		1	-0.327303	2	0.163651	0	-0.818257	0	-0.818257	4	1.14556	0	-0.818257	4	1.14556	4	1.14556	2	0.119098	1	-0.327303		N	N	N
OG0000840	N	Y	936046_001726:936046_00198b	AN2964:AN6708	684364_000b25:684364_001ed6	7227_001106		OAQ24436.1:OAQ28008.1:OAQ34097.1	10090_00001a:10090_00053d	XP_018283750_1:XP_018293195_1	246409_001339:246409_00143b:246409_002b4a	RIR_1006800	YGR193C:YNL071W		2	0.218347		2	0.218347	2	0.218347	1	-0.436694	0	-1.09173	3	0.873387	2	0.218347	2	0.218347	3	0.873387	1	-0.981981	2	0.218347		N	N	N
OG0000843	N	N	936046_0020fd:936046_002790	AN0109:AN5779	684364_000008:684364_000d83	7227_00025c		OAQ31297.1:OAQ32275.1	10090_000487:10090_00413e:10090_00470f	XP_018283678_1:XP_018291294_1	246409_001ad0:246409_0041b2	RIR_0164900:RIR_3479300	YBR119W:YIR009W		2	0.579751		2	0.579751	2	0.579751	1	-1.1595	0	-2.89875	2	0.579751	3	2.319	2	0.579751	2	0.579751	2	0.254	2	0.579751		N	N	N
OG0000844	N	N	936046_002106:936046_0023b8	AN7698	684364_000d3d:684364_001d4a			OAQ26245.1:OAQ29268.1		XP_018287504_1:XP_018295345_1:XP_018296281_1	246409_000c78:246409_00122d:246409_00143a:246409_001b88:246409_002a62:246409_0039d8	RIR_0848100:RIR_2234900:RIR_2682900	YER118C		2	0.465667		1	-0.931334	2	0.465667	0	-2.32834	0	-2.32834	2	0.465667	0	-2.32834	3	1.86267	6	6.05367	3	0.696873	1	-0.931334		N	N	N
OG0000847	N	N	936046_002585:936046_00267c	AN1164:AN5340	684364_00181d:684364_001874	7227_000b90:7227_00108f		OAQ24426.1:OAQ33576.1	10090_000dbb:10090_004688	XP_018287335_1:XP_018293028_1	246409_001549:246409_00210a	RIR_0859600:RIR_1820700	YDL153C:YER127W		2	0.128834		2	0.128834	2	0.128834	2	0.128834	0	-0.644168	2	0.128834	2	0.128834	2	0.128834	2	0.128834	2	0.316228	2	0.128834		N	N	N
OG0000853	N	Y			684364_0006ea:684364_002134	7227_001e19	284813_000360	OAQ23893.1:OAQ28480.1:OAQ36010.1:OAQ36611.1	10090_002673:10090_002a4f:10090_002f32:10090_003441	XP_018294307_1:XP_018295049_1:XP_018297744_1:XP_018297776_1	246409_0027de:246409_002e6c:246409_00329d	RIR_1177500			0	-0.836798		0	-0.836798	2	0.16736	1	-0.334719	1	-0.334719	4	1.17152	4	1.17152	4	1.17152	3	0.669439	1	-0.516185	0	-0.836798		N	N	N
OG0000854	N	Y			684364_000c8e:684364_00213f	7227_0034d7:7227_003540		OAQ31057.1:OAQ34380.1	10090_00015c:10090_001ea2:10090_002bc2:10090_002bd3:10090_002f50:10090_003112:10090_003dd4	XP_018283923_1:XP_018291297_1:XP_018298296_1	246409_002279:246409_00398a:246409_003f70	RIR_2544200			0	-1.05149		0	-1.05149	2	0.210298	2	0.210298	0	-1.05149	2	0.210298	7	3.36476	3	0.841191	3	0.841191	1	-0.410792	0	-1.05149		N	N	N
OG0000858	N	N	936046_00002c:936046_0002d5:936046_000ec2	AN11062:AN5543:AN7040:AN9080	684364_00046b	7227_002f5b		OAQ22621.1:OAQ24546.1	10090_000e01	XP_018294150_1	246409_000869:246409_000951	RIR_1285400:RIR_1911200	YER057C:YIL051C		3	0.32146		4	0.548372	1	-0.132366	1	-0.132366	0	-0.359278	2	0.0945469	1	-0.132366	1	-0.132366	2	0.0945469	2	0.259161	2	0.0945469		N	N	N
OG0000859	N	Y	936046_00002d	AN4064	684364_000126	7227_00023f:7227_00081c		OAQ30804.1:OAQ31351.1:OAQ34323.1	10090_0006a4:10090_0020dc:10090_00457d	XP_018285725_1:XP_018287028_1	246409_00069f:246409_000996	RIR_2454000	YBL030C:YBR085W:YMR056C		1	-0.554316		1	-0.554316	1	-0.554316	2	0.39594	0	-1.50457	3	1.34619	3	1.34619	2	0.39594	2	0.39594	1	-0.755929	3	1.34619		N	N	N
OG0000862	N	Y	936046_000161	AN2757	684364_0005c8	7227_00346c	284813_0003e0	OAQ25969.1:OAQ31409.1	10090_002e47	XP_018283572_1:XP_018284696_1:XP_018287662_1	246409_00021e:246409_000305:246409_000341:246409_0003b4:246409_00087d:246409_002d32	RIR_2191500	YPR091C		1	-0.410785		1	-0.410785	1	-0.410785	1	-0.410785	1	-0.410785	2	0.293418	1	-0.410785	3	0.997621	6	3.11023	1	-0.490511	1	-0.410785		N	N	N
OG0000864	N	Y	936046_00017f	AN5166	684364_0002a8	7227_000419	284813_00001a	OAQ22868.1:OAQ23841.1	10090_001c0e:10090_003f3f	XP_018287589_1:XP_018290376_1:XP_018294518_1:XP_018297843_1	246409_0001e0:246409_0003a1:246409_0003b2:246409_000a6a	RIR_0432900	YBR029C		1	-1.3098		1	-1.3098	1	-1.3098	1	-1.3098	1	-1.3098	2	0.935569	2	0.935569	4	5.4263	4	5.4263	1	-0.640513	1	-1.3098		N	N	N
OG0000867	N	Y	936046_00037a		684364_0002c6	7227_001388		OAQ26691.1:OAQ29764.1:OAQ35467.1		XP_018288811_1:XP_018290141_1:XP_018294148_1:XP_018294405_1:XP_018297756_1:XP_018297757_1	246409_00059c:246409_001550:246409_0022f9:246409_002749:246409_002b41:246409_0037ec	RIR_0087300			1	-0.187754		0	-0.509617	1	-0.187754	1	-0.187754	0	-0.509617	3	0.455973	0	-0.509617	6	1.42156	6	1.42156	1	-0.333914	0	-0.509617		N	N	N
OG0000868	N	Y	936046_0003bf	AN10626:AN1523	684364_0002c2	7227_00047c		OAQ29271.1:OAQ32273.1	10090_00138e	XP_018285048_1:XP_018285557_1:XP_018286964_1:XP_018288938_1:XP_018295051_1	246409_00029b:246409_0007b9:246409_0009ba:246409_000a72	RIR_1177400	YBL099W		1	-0.267826		2	0.191305	1	-0.267826	1	-0.267826	0	-0.726958	2	0.191305	1	-0.267826	5	1.5687	4	1.10957	1	-0.512148	1	-0.267826		N	N	N
OG0000870	N	Y	936046_00040d	AN5795	684364_0004cc	7227_000299:7227_000795:7227_0025b2		OAQ24875.1	10090_000167:10090_0003cd:10090_002a74:10090_002b08:10090_003085:10090_003678	XP_018283924_1:XP_018292028_1	246409_000712:246409_00079f	RIR_3439400	YHR119W		1	-0.946086		1	-0.946086	1	-0.946086	3	2.29764	0	-2.56795	1	-0.946086	6	7.16322	2	0.675776	2	0.675776	1	-0.471405	1	-0.946086		N	N	N
OG0000871	N	Y	936046_000410	AN0870:AN10782:AN2977	684364_000533	7227_0008fd:7227_001762		OAQ25815.1:OAQ26424.1:OAQ32697.1	10090_00418e	XP_018284167_1:XP_018295038_1	246409_000195:246409_000259:246409_000836	RIR_2246200	YER053C:YJR077C		1	-0.378106		3	0.918257	1	-0.378106	2	0.270076	0	-1.02629	3	0.918257	1	-0.378106	2	0.270076	3	0.918257	1	-0.755929	2	0.270076		N	N	N
OG0000873	N	N	936046_000470	AN4171:AN5671	684364_0000e3			OAQ30159.1:OAQ32943.1	10090_0014d3:10090_001ee4	XP_018289711_1:XP_018297323_1:XP_018297916_1	246409_00028e:246409_000565:246409_000a2a:246409_003a7c		YGR097W:YIL105C:YNL047C:YPR115W		1	-0.513744		2	0.36696	1	-0.513744	0	-1.39445	0	-1.39445	2	0.36696	2	0.36696	3	1.24767	4	2.12837	0	-1.21635	4	2.12837		N	N	N
OG0000874	N	Y	936046_000521	AN0463	684364_0005ad	7227_0005e9:7227_003470			10090_000918:10090_001a31:10090_001fa2:10090_00222d:10090_00278f:10090_002b6a:10090_002d13:10090_0032be:10090_003ee9	XP_018294283_1	246409_000431:246409_0009b0	RIR_1910000	YLR422W		1	-0.410785		1	-0.410785	1	-0.410785	2	0.293418	0	-1.11499	0	-1.11499	9	5.22284	1	-0.410785	2	0.293418	1	-0.305888	1	-0.410785		N	N	N
OG0000875	N	Y	936046_000574	AN11684:AN6913	684364_0000cc	7227_000bb0		OAQ22885.1:OAQ29707.1	10090_001cac	XP_018286549_1:XP_018290955_1:XP_018295209_1	246409_0001bc:246409_0002d6:246409_000490:246409_0009cb:246409_002e3d	RIR_0358100	YDL122W:YPL072W		1	-0.245347		2	0.175248	1	-0.245347	1	-0.245347	0	-0.665943	2	0.175248	1	-0.245347	3	0.595844	5	1.43703	1	-0.565685	2	0.175248		N	N	N
OG0000877	N	N	936046_0006e1	AN3470	684364_001809	7227_000f6a:7227_002155		OAQ23753.1:OAQ25499.1:OAQ32403.1	10090_0001e2:10090_001532:10090_001a2c:10090_004cd5:10090_004dc5	XP_018292688_1	246409_00349c:246409_0035bf	RIR_1425000:RIR_1591700	YNL223W		1	-0.119943		1	-0.119943	1	-0.119943	2	0.0856735	0	-0.325559	3	0.29129	5	0.702523	1	-0.119943	2	0.0856735	2	0.212132	1	-0.119943		N	N	N
OG0000880	N	Y	936046_0007a6	AN4406	684364_0013f4	7227_000a0a:7227_000b5f:7227_001b56	284813_000705	OAQ24273.1:OAQ24380.1	10090_0010aa:10090_003c04	XP_018288914_1:XP_018297753_1	246409_001ba8:246409_002f4d:246409_0040bd	RIR_1696500	YBL091C-A:YER120W		1	-0.778135		1	-0.778135	1	-0.778135	3	1.88976	1	-0.778135	2	0.555811	2	0.555811	2	0.555811	3	1.88976	1	-0.970143	2	0.555811		N	N	N
OG0000881	N	Y	936046_0007f4	AN4475	684364_000663	7227_000519	284813_0000a2	OAQ24889.1:OAQ27045.1	10090_003eb3:10090_003f98:10090_004f90	XP_018290381_1:XP_018294512_1:XP_018298841_1	246409_00002b:246409_00010d:246409_0015b5	RIR_1579600	YGR085C:YPR102C		1	-0.778135		1	-0.778135	1	-0.778135	1	-0.778135	1	-0.778135	2	0.555811	3	1.88976	3	1.88976	3	1.88976	1	-0.843274	2	0.555811		N	N	N
OG0000883	N	Y	936046_00099f:936046_001233:936046_0015c0	AN1069:AN5152	684364_000c94		284813_000354	OAQ22964.1:OAQ27267.1:OAQ32799.1		XP_018285385_1:XP_018286374_1:XP_018295970_1	246409_000ba7:246409_002c21:246409_002c30:246409_003ec2	RIR_1981400	YHR142W		3	1.64263		2	0.483126	1	-0.676376	0	-1.83588	1	-0.676376	3	1.64263	0	-1.83588	3	1.64263	4	2.80213	1	-0.565685	1	-0.676376		N	N	N
OG0000887	N	Y	936046_000b20	AN5715	684364_000756	7227_0031ea	284813_0000ca	OAQ24117.1:OAQ36193.1	10090_0008b2:10090_001367:10090_003ffb	XP_018285200_1:XP_018296225_1:XP_018296419_1	246409_0000a7:246409_000ff3:246409_00380e	RIR_0827400	YER131W:YGL189C		1	-0.191393		1	-0.191393	1	-0.191393	1	-0.191393	1	-0.191393	2	0.136709	3	0.464812	3	0.464812	3	0.464812	1	-0.843274	2	0.136709		N	N	N
OG0000889	N	Y	936046_000f3d	AN6181	684364_00095d	7227_00112d	284813_0000b2	OAQ26411.1:OAQ34696.1	10090_003805:10090_004ce1:10090_00560f	XP_018284905_1:XP_018287804_1:XP_018295202_1:XP_018296788_1	246409_000032:246409_002f28	RIR_0206300	YHR141C:YNL162W		1	-0.203729		1	-0.203729	1	-0.203729	1	-0.203729	1	-0.203729	2	0.145521	3	0.494771	4	0.844022	2	0.145521	1	-0.755929	2	0.145521		N	N	N
OG0000893	N	Y	936046_001352	AN2862	684364_000f1b	7227_000942:7227_000c97:7227_001718:7227_002b1f	284813_00057c	OAQ26429.1:OAQ34754.1	10090_00111d:10090_0017d5:10090_001bac:10090_00310f	XP_018283472_1	246409_000f99:246409_002857	RIR_1242300	YER016W		1	-0.341042		1	-0.341042	1	-0.341042	4	1.41289	1	-0.341042	2	0.243601	4	1.41289	1	-0.341042	2	0.243601	1	-0.640513	1	-0.341042		N	N	N
OG0000896	N	Y	936046_001635	AN4916	684364_000a7b	7227_002520	284813_0000d1	OAQ23153.1:OAQ34084.1	10090_0032b7:10090_00413d:10090_0048b6	XP_018283990_1:XP_018288661_1	246409_00193b:246409_001b7d:246409_002837:246409_00304e	RIR_0089700	YNL096C:YOR096W		1	-0.48095		1	-0.48095	1	-0.48095	1	-0.48095	1	-0.48095	2	0.343535	3	1.16802	2	0.343535	4	1.99251	1	-0.755929	2	0.343535		N	N	N
OG0000897	N	Y	936046_00163f	AN5579	684364_001e05	7227_001412:7227_002507:7227_002ab9	284813_0005f8	OAQ33554.1	10090_000944:10090_0026b6:10090_0029d5:10090_003487	XP_018286066_1:XP_018290559_1	246409_001486:246409_0039e6:246409_003ea1	RIR_1283700	YLL040C		1	-0.606318		1	-0.606318	1	-0.606318	3	1.47249	1	-0.606318	1	-0.606318	4	2.51189	2	0.433084	3	1.47249	1	-0.691095	1	-0.606318		N	N	N
OG0000899	N	Y	936046_0018ac	AN12054	684364_001538	7227_003102	284813_000462	OAQ24141.1:OAQ28736.1	10090_000789:10090_002973:10090_004527	XP_018288434_1:XP_018293785_1:XP_018298302_1	246409_001069:246409_001f17:246409_002b81:246409_002bd6	RIR_1243800	YBR112C		1	-0.778135		1	-0.778135	1	-0.778135	1	-0.778135	1	-0.778135	2	0.555811	3	1.88976	3	1.88976	4	3.2237	1	-0.691095	1	-0.778135		N	N	N
OG0000900	N	Y	936046_0019ba	AN10130	684364_001efd	7227_002f42	284813_0000c9	OAQ23257.1:OAQ25877.1	10090_0004fd	XP_018286941_1:XP_018288654_1:XP_018293675_1	246409_000ac2:246409_000afb:246409_001b51:246409_002c92:246409_004059	RIR_3426200	YGR027C:YLR333C		1	-0.554316		1	-0.554316	1	-0.554316	1	-0.554316	1	-0.554316	2	0.39594	1	-0.554316	3	1.34619	5	3.24671	1	-0.599625	2	0.39594		N	N	N
OG0000901	N	Y	936046_001b12	AN6555	684364_00203a	7227_0005a1:7227_00148d	284813_0003d7	OAQ27551.1:OAQ34716.1	10090_000071:10090_0001b0:10090_000409:10090_002c5c	XP_018287868_1:XP_018294761_1	246409_001d6c	RIR_3270600	YBR177C:YMR210W:YPL095C		1	-0.48095		1	-0.48095	1	-0.48095	2	0.343535	1	-0.48095	2	0.343535	4	1.99251	2	0.343535	1	-0.48095	1	-0.755929	3	1.16802		N	N	N
OG0000903	N	Y	936046_001cd1:936046_0022fb	AN1485	684364_001bfa	7227_003494	284813_00001e	OAQ25061.1:OAQ34489.1	10090_0034f4:10090_0049c9:10090_00558c	XP_018287634_1:XP_018288229_1	246409_00181a:246409_002615:246409_003d20	RIR_1828900	YIL035C:YOR061W		2	0.243601		1	-0.341042	1	-0.341042	1	-0.341042	1	-0.341042	2	0.243601	3	0.828245	2	0.243601	3	0.828245	1	-0.970143	2	0.243601		N	N	N
OG0000905	N	N	936046_001d92	AN6496:AN6589	684364_001186	7227_00140d:7227_0016f5	284813_0002f5	OAQ25958.1:OAQ26973.1	10090_0019f6:10090_001be9	XP_018287633_1:XP_018290638_1	246409_001f1e:246409_0030cb	RIR_1056500:RIR_2555300	YJL062W:YLL031C		1	-0.676376		2	0.483126	1	-0.676376	2	0.483126	1	-0.676376	2	0.483126	2	0.483126	2	0.483126	2	0.483126	2	0.612372	2	0.483126		N	N	N
OG0000906	N	Y	936046_001e61	AN6083	684364_000c9c	7227_0007eb	284813_0000a1	OAQ23055.1:OAQ31371.1:OAQ34260.1	10090_00049d:10090_003eff:10090_00408c	XP_018293070_1:XP_018295948_1:XP_018298179_1	246409_0000f3:246409_001d49:246409_0032e3	RIR_0763700	YLR075W		1	-1.3098		1	-1.3098	1	-1.3098	1	-1.3098	1	-1.3098	3	3.18093	3	3.18093	3	3.18093	3	3.18093	1	-0.755929	1	-1.3098		N	N	N
OG0000909	N	Y	936046_0021dd	AN4355:AN6025:AN7387:AN9279	684364_001b18	7227_000621:7227_0021d8		OAQ26026.1:OAQ29160.1:OAQ33146.1	10090_000ea3:10090_0012ec:10090_0015b3	XP_018293434_1	246409_00021d:246409_00033d	RIR_0024500	YER023W		1	-0.313101		4	1.29713	1	-0.313101	2	0.223644	0	-0.849846	3	0.760389	3	0.760389	1	-0.313101	2	0.223644	1	-0.640513	1	-0.313101		N	N	N
OG0000911	N	Y	936046_00236f	AN2946:AN6438	684364_00206e	7227_001094:7227_002fe9:7227_003425		OAQ31263.1	10090_000049:10090_002653:10090_002891:10090_004151	XP_018284110_1:XP_018287667_1	246409_000aa0:246409_002e45	RIR_0070800	YHR028C:YOR219C		1	-0.606318		2	0.433084	1	-0.606318	3	1.47249	0	-1.64572	1	-0.606318	4	2.51189	2	0.433084	2	0.433084	1	-0.691095	2	0.433084		N	N	N
OG0000912	N	N	936046_0025c1	AN6574	684364_001ab3	7227_0015a8:7227_002f5d	284813_0005bc	OAQ33777.1:OAQ34148.1	10090_0019a2:10090_001f2e:10090_00282b:10090_0028e3:10090_003c0e	XP_018283869_1	246409_0012d3:246409_003f58	RIR_1422800:RIR_1502700	YDL074C		1	-0.554316		1	-0.554316	1	-0.554316	2	0.39594	1	-0.554316	2	0.39594	5	3.24671	1	-0.554316	2	0.39594	2	0.240192	1	-0.554316		N	N	N
OG0000913	N	Y	936046_0025ca		684364_0010bc			OAQ31382.1:OAQ34295.1		XP_018284159_1:XP_018290337_1:XP_018291516_1:XP_018294693_1:XP_018295401_1:XP_018295795_1	246409_0014b4:246409_001640:246409_00166d:246409_001ef3:246409_0032a1:246409_003470:246409_003d5b:246409_003f4e	RIR_0224600			1	-0.513744		0	-1.39445	1	-0.513744	0	-1.39445	0	-1.39445	2	0.36696	0	-1.39445	6	3.88978	8	5.65119	1	-0.280056	0	-1.39445		N	N	N
OG0000914	N	N	936046_0026e3	AN10671:AN5434:AN6808:AN7632:AN8356	684364_000d9e	7227_0004f0		OAQ36006.1	10090_001948:10090_002a0b:10090_003aed:10090_003ca1:10090_004931	XP_018292760_1		RIR_0207500:RIR_0207600:RIR_1332900	YDL168W		1	-0.224628		5	1.31568	1	-0.224628	1	-0.224628	0	-0.609705	1	-0.224628	5	1.31568	1	-0.224628	0	-0.609705	3	0.744092	1	-0.224628		N	N	N
OG0000924	N	N			684364_001eec	7227_00022b:7227_000368:7227_000781:7227_0007ad:7227_00264b:7227_00264c:7227_00264d:7227_00264e:7227_00264f:7227_002b0c:7227_002b0f			10090_0009c3:10090_000a4a:10090_000c3c:10090_000dc9:10090_000e23:10090_000f3d:10090_0020ec						0	-0.519496		0	-0.519496	1	-0.191393	11	3.08963	0	-0.519496	0	-0.519496	7	1.77722	0	-0.519496	0	-0.519496	0	-0.48734	0	-0.519496		N	N	N
OG0000935	N	N	936046_000232	AN1176:AN1404		7227_000cd2:7227_002b4e		OAQ22998.1:OAQ29522.1:OAQ33012.1:OAQ34675.1	10090_003e2c:10090_004189	XP_018286060_1:XP_018291404_1	246409_000261	RIR_1665500:RIR_1993300	YLR260W:YOR171C		1	-0.510662		2	0.510662	0	-1.53199	2	0.510662	0	-1.53199	4	2.55331	2	0.510662	2	0.510662	1	-0.510662	2	0.340503	2	0.510662		N	N	N
OG0000942	N	N	936046_000548:936046_000bc0							XP_018285360_1:XP_018288140_1:XP_018290410_1:XP_018293368_1:XP_018294342_1:XP_018295642_1	246409_0004cd:246409_0005d3:246409_000acc:246409_0020d7:246409_00275f:246409_002d1d:246409_003ef5	RIR_1415700:RIR_3302800:RIR_3373200			2	0.777817		0	-2.33345	0	-2.33345	0	-2.33345	0	-2.33345	0	-2.33345	0	-2.33345	6	7.00036	7	8.55599	3	0.546268	0	-2.33345		N	N	N
OG0000943	N	N	936046_000598:936046_000950:936046_00106c:936046_001f2b:936046_0020ce:936046_002352:936046_0023e7	AN4052:AN7533				OAQ26256.1:OAQ29025.1:OAQ32980.1		XP_018284597_1:XP_018290093_1	246409_000361:246409_00058a		YLR300W:YOR190W		7	2.20328		2	0.200298	0	-0.600895	0	-0.600895	0	-0.600895	3	0.600895	0	-0.600895	2	0.200298	2	0.200298	0	-0.813157	2	0.200298		N	N	N
OG0000946	N	Y	936046_00074d:936046_0019f7	AN4248:AN4636				OAQ29231.1:OAQ33384.1:OAQ33430.1:OAQ33668.1:OAQ33987.1		XP_018291519_1:XP_018297634_1	246409_000d83:246409_001a2e:246409_002f4f:246409_003d1b	RIR_0430900	YAL018C:YOL048C		2	0.334719		2	0.334719	0	-1.00416	0	-1.00416	0	-1.00416	5	2.34304	0	-1.00416	2	0.334719	4	1.6736	1	-0.395033	2	0.334719		N	N	N
OG0000971	N	N	936046_0015a6:936046_001867:936046_001c32	AN10793:AN3873:AN6439:AN7636:AN8336:AN9366		7227_000ff1:7227_00140e		OAQ23289.1:OAQ26725.1		XP_018287661_1	246409_002409:246409_002e6d	RIR_0422500:RIR_0422600			3	1.40457		6	4.21372	0	-1.40457	2	0.468191	0	-1.40457	2	0.468191	0	-1.40457	1	-0.468191	2	0.468191	2	0.211407	0	-1.40457		N	N	N
OG0000973	N	Y	936046_00165b:936046_001cab:936046_001d0e	AN10900:AN7231		7227_001360:7227_001a7c:7227_00224e:7227_00224f:7227_002250:7227_002252		OAQ34040.1	10090_0003b6:10090_0016bd:10090_004102	XP_018297781_1	246409_00387c	RIR_2745800			3	1.53199		2	0.510662	0	-1.53199	6	4.59596	0	-1.53199	1	-0.510662	3	1.53199	1	-0.510662	1	-0.510662	1	-0.369961	0	-1.53199		N	N	N
OG0000984	N	N	936046_001a11:936046_0020f1	AN0174:AN10863:AN7187		7227_0010e1:7227_0014ec		OAQ31065.1:OAQ32088.1	10090_003037:10090_0042c9	XP_018283456_1	246409_002a64:246409_00388b	RIR_0825700:RIR_1255800:RIR_3455400:RIR_3455410			2	0.238008		3	0.714025	0	-0.714025	2	0.238008	0	-0.714025	2	0.238008	2	0.238008	1	-0.238008	2	0.238008	4	1.92725	0	-0.714025		N	N	N
OG0000989	N	N	936046_001d1f:936046_001f4f:936046_002515	AN1586:AN2532:AN5690:AN6092:AN7641:AN8454					10090_000817:10090_001d2b:10090_001d2c:10090_002c62:10090_00452d:10090_004bbe	XP_018297219_1	246409_001c42:246409_003e8f				3	1.22306		6	3.66918	0	-1.22306	0	-1.22306	0	-1.22306	0	-1.22306	6	3.66918	1	-0.407687	2	0.407687	0	-0.721734	0	-1.22306		N	N	N
OG0000996	N	Y	936046_001ee0	AN1704		7227_0001cd		OAQ26401.1:OAQ36717.1	10090_00195b:10090_00215e:10090_0021ed	XP_018284903_1:XP_018292691_1:XP_018293640_1:XP_018293784_1:XP_018297163_1	246409_000de2:246409_000e94:246409_0011d3:246409_003029	RIR_0148200			1	-0.434813		1	-0.434813	0	-1.30444	1	-0.434813	0	-1.30444	2	0.434813	3	1.30444	5	3.04369	4	2.17407	1	-0.395033	0	-1.30444		N	N	N
OG0001008	N	Y	936046_002673			7227_00261c		OAQ22272.1:OAQ22290.1:OAQ28012.1	10090_0003e5:10090_0005ce:10090_001130:10090_0023dc:10090_0024de:10090_004d93	XP_018291838_1:XP_018292756_1:XP_018294514_1	246409_001960:246409_003527:246409_00422e	RIR_2242820			1	-0.385077		0	-1.15523	0	-1.15523	1	-0.385077	0	-1.15523	3	1.15523	6	3.46569	3	1.15523	3	1.15523	1	-0.349128	0	-1.15523		N	N	N
OG0001011	N	Y		AN0602:AN8175				OAQ23658.1:OAQ29158.1:OAQ30954.1:OAQ32315.1:OAQ33145.1:OAQ33538.1:OAQ33828.1:OAQ34383.1:OAQ34606.1:OAQ34671.1:OAQ35311.1:OAQ36034.1:OAQ36620.1:OAQ36625.1:OAQ36643.1				RIR_0274400			0	-0.699756		2	0.233252	0	-0.699756	0	-0.699756	0	-0.699756	15	6.2978	0	-0.699756	0	-0.699756	0	-0.699756	1	-0.149037	0	-0.699756		N	N	N
OG0001015	N	Y								XP_018284784_1:XP_018284797_1:XP_018285648_1:XP_018286815_1:XP_018286891_1:XP_018288966_1:XP_018290057_1:XP_018290217_1:XP_018292837_1:XP_018292896_1:XP_018295418_1:XP_018296123_1:XP_018296127_1:XP_018296270_1:XP_018296438_1:XP_018297070_1:XP_018297425_1		RIR_0096000			0	-0.619234		0	-0.619234	0	-0.619234	0	-0.619234	0	-0.619234	0	-0.619234	0	-0.619234	17	6.39875	0	-0.619234	1	-0.130755	0	-0.619234		N	N	N
OG0001016	N	N								XP_018289598_1:XP_018290393_1	246409_000f5d:246409_001259:246409_0013ec:246409_001480:246409_0016a8:246409_001cea:246409_001e1c:246409_002336:246409_002cfc:246409_002e7d:246409_00318b:246409_003b44:246409_003c41:246409_003c8d:246409_0040ab:246409_0041f7				0	-0.308209		0	-0.308209	0	-0.308209	0	-0.308209	0	-0.308209	0	-0.308209	0	-0.308209	2	0.102736	16	2.97936	0	-0.357436	0	-0.308209		N	N	N
OG0000654	N	N	936046_001479	AN10661:AN5655:AN5939	684364_0003a2:684364_001064:684364_00151b:684364_00167a:684364_001cdf:684364_00214c	7227_0014e7:7227_0016a9:7227_002845:7227_002846:7227_002fd0		OAQ27226.1:OAQ36449.1	10090_000ca9:10090_0022bd	XP_018297573_1	246409_000e56	RIR_0296800:RIR_1034900			1	-1.7825		3	2.10659	6	7.94022	5	5.99568	0	-3.72704	2	0.162045	2	0.162045	1	-1.7825	1	-1.7825	2	-0.0496292	0	-3.72704		N	N	N
OG0000821	N	Y	936046_000a9d	AN10558:AN1386	684364_00069f:684364_001860:684364_001899	7227_000bb1		OAQ24269.1:OAQ34149.1	10090_0008d4:10090_001717:10090_003ed9:10090_004257	XP_018285404_1:XP_018289682_1:XP_018299079_1	246409_002223:246409_00321b	RIR_1809400	YDR006C		1	-0.420596		2	0.210298	3	0.841191	1	-0.420596	0	-1.05149	2	0.210298	4	1.47208	3	0.841191	2	0.210298	1	-0.734847	1	-0.420596		N	N	N
OG0000860	N	N	936046_00008e:936046_0004d8	AN10874:AN7338	684364_0000c8:684364_000479	7227_0021d7		OAQ30395.1:OAQ33887.1	10090_000ff9:10090_001993	XP_018285713_1:XP_018292334_1	246409_000269:246409_00041e:246409_000861	RIR_1585800:RIR_2337100	YER100W		2	0.433084		2	0.433084	2	0.433084	1	-0.606318	0	-1.64572	2	0.433084	2	0.433084	2	0.433084	3	1.47249	2	0.363803	1	-0.606318		N	N	N
OG0000863	N	Y	936046_000171:936046_0001a4	AN5694	684364_000516:684364_0005d8	7227_000c4e:7227_0023c8	284813_000291	OAQ29412.1:OAQ31713.1	10090_0025b5:10090_002887	XP_018283578_1:XP_018286282_1	246409_00071b:246409_0031a1	RIR_2593900	YNL299W:YOL115W		2	0.281022		1	-0.393431	2	0.281022	2	0.281022	1	-0.393431	2	0.281022	2	0.281022	2	0.281022	2	0.281022	1	-1.63299	2	0.281022		N	N	N
OG0000865	N	N	936046_000185:936046_000578	AN3027:AN3759	684364_0001c1:684364_0001e1	7227_000edd	284813_00025e	OAQ32268.1:OAQ34418.1	10090_002ed1	XP_018295356_1:XP_018295538_1:XP_018296622_1	246409_0004c4	RIR_3491000:RIR_3521100	YGR029W:YPR037C		2	0.36696		2	0.36696	2	0.36696	1	-0.513744	1	-0.513744	2	0.36696	1	-0.513744	3	1.24767	1	-0.513744	2	0.442326	2	0.36696		N	N	N
OG0000869	N	N	936046_000402	AN10940:AN1751	684364_0000cf:684364_0004f1	7227_0021b9:7227_002268:7227_0022bb	284813_000238	OAQ36581.1	10090_001c9a:10090_001fd4	XP_018287715_1:XP_018293290_1	246409_000928	RIR_1082500:RIR_2580000	YBR061C:YGL136C		1	-0.410785		2	0.293418	2	0.293418	3	0.997621	1	-0.410785	1	-0.410785	2	0.293418	2	0.293418	1	-0.410785	2	0.442326	2	0.293418		N	N	N
OG0000872	N	Y	936046_000458	AN8785	684364_0000f7:684364_00038d	7227_000a6f:7227_002061:7227_0030fc		OAQ23429.1:OAQ28817.1:OAQ30416.1	10090_000305:10090_000610:10090_0007f6:10090_0016df	XP_018292680_1	246409_000222:246409_00094b	RIR_3498600	YPR021C		1	-0.606318		1	-0.606318	2	0.433084	3	1.47249	0	-1.64572	3	1.47249	4	2.51189	1	-0.606318	2	0.433084	1	-0.640513	1	-0.606318		N	N	N
OG0000878	N	N	936046_000793:936046_000e00:936046_001eb8	AN4593:AN6638	684364_000a41:684364_001648	7227_000809		OAQ32645.1:OAQ35468.1	10090_00029d:10090_0009b7	XP_018283573_1:XP_018294314_1:XP_018296787_1	246409_002f6c	RIR_1707800:RIR_3490900	YGL110C		3	1.10191		2	0.324091	2	0.324091	1	-0.453727	0	-1.23154	2	0.324091	2	0.324091	3	1.10191	1	-0.453727	2	0.316228	1	-0.453727		N	N	N
OG0000879	N	N	936046_0007a1:936046_001750	AN2268:AN8225	684364_0014b4:684364_00190a	7227_001f50		OAQ24022.1:OAQ32114.1:OAQ36654.1	10090_001c74	XP_018286020_1:XP_018286025_1	246409_003cad:246409_003cc0	RIR_2436100:RIR_2577100	YDR116C:YDR237W		2	0.483126		2	0.483126	2	0.483126	1	-0.676376	0	-1.83588	3	1.64263	1	-0.676376	2	0.483126	2	0.483126	2	0.363803	2	0.483126		N	N	N
OG0000882	N	N	936046_000986:936046_0018e6	AN10526:AN3096	684364_0011ab:684364_00147f	7227_001026:7227_00200a:7227_002148		OAQ26063.1:OAQ32143.1	10090_001e37:10090_001e7a:10090_003a7b	XP_018291910_1	246409_003f04	RIR_0420700:RIR_0489000	YBR034C		2	0.483126		2	0.483126	2	0.483126	3	1.64263	0	-1.83588	2	0.483126	3	1.64263	1	-0.676376	1	-0.676376	2	0.316228	1	-0.676376		N	N	N
OG0000885	N	N	936046_000b03	AN2190	684364_0009fd:684364_0014e3	7227_00194d:7227_002e45		OAQ24418.1:OAQ27988.1:OAQ28602.1	10090_000a63:10090_000d02:10090_003018	XP_018284009_1:XP_018294430_1	246409_000ca9:246409_002cca	RIR_1039800:RIR_2882200	YOR239W		1	-0.172232		1	-0.172232	2	0.123023	2	0.123023	0	-0.467488	3	0.418279	3	0.418279	2	0.123023	2	0.123023	2	0.316228	1	-0.172232		N	N	N
OG0000890	N	N	936046_00104f:936046_0014d0:936046_002304	AN10224:AN10248	684364_000bcb:684364_000c6a	7227_001ebb:7227_00202a	284813_000028	OAQ30151.1:OAQ33246.1	10090_000d0c:10090_001711	XP_018287321_1:XP_018295929_1		RIR_0368600:RIR_2968500	YBL071W-A		3	1.47249		2	0.433084	2	0.433084	2	0.433084	1	-0.606318	2	0.433084	2	0.433084	2	0.433084	0	-1.64572	2	0.363803	1	-0.606318		N	N	N
OG0000892	N	N	936046_001338		684364_000c1d:684364_001f28	7227_00004f:7227_000ef7:7227_0022dd		OAQ26193.1:OAQ30283.1:OAQ32313.1	10090_000d85:10090_001e65:10090_001fd6:10090_0026f4:10090_002b81:10090_002beb	XP_018287168_1	246409_003630	RIR_1263700:RIR_2388900			1	-0.378106		0	-1.02629	2	0.270076	3	0.918257	0	-1.02629	3	0.918257	6	2.8628	1	-0.378106	1	-0.378106	2	0.159448	0	-1.02629		N	N	N
OG0000894	N	N	936046_0015f0:936046_001b67	AN0995	684364_000a2b:684364_00100a	7227_000714	284813_0004e3	OAQ33438.1	10090_00242e:10090_004387	XP_018288085_1:XP_018290220_1	246409_0025a6:246409_0030a5:246409_0033df:246409_0039c7	RIR_0147900:RIR_1674300	YBL034C		2	0.36696		1	-0.513744	2	0.36696	1	-0.513744	1	-0.513744	1	-0.513744	2	0.36696	2	0.36696	4	2.12837	2	0.316228	1	-0.513744		N	N	N
OG0000895	N	Y	936046_00160b	AN0813:AN10171	684364_00203e:684364_00209e	7227_001c2a		OAQ28493.1:OAQ28650.1	10090_000971	XP_018291752_1:XP_018294129_1:XP_018297878_1:XP_018298435_1	246409_001476:246409_001e16:246409_002421:246409_002b98	RIR_3086400	YHL023C		1	-0.676376		2	0.483126	2	0.483126	1	-0.676376	0	-1.83588	2	0.483126	1	-0.676376	4	2.80213	4	2.80213	1	-0.599625	1	-0.676376		N	N	N
OG0000898	N	N	936046_0017c1:936046_0023d0	AN1446:AN7051	684364_000ea2:684364_001343	7227_0000b5		OAQ27796.1:OAQ29767.1	10090_00195e	XP_018292337_1:XP_018296859_1	246409_001a66:246409_00394d	RIR_2510700:RIR_3518400	YAL012W:YFR055W:YGL184C		2	0.39594		2	0.39594	2	0.39594	1	-0.554316	0	-1.50457	2	0.39594	1	-0.554316	2	0.39594	2	0.39594	2	0.363803	3	1.34619		N	N	N
OG0000904	N	N	936046_001cff	AN3999	684364_00122a:684364_00185f	7227_0018a1:7227_001b09		OAQ30420.1:OAQ34921.1	10090_001ca5:10090_002c02	XP_018285714_1:XP_018297677_1	246409_0015d4:246409_00176c:246409_001b70	RIR_0989300:RIR_0989400:RIR_2527200	YGL141W		1	-0.778135		1	-0.778135	2	0.555811	2	0.555811	0	-2.11208	2	0.555811	2	0.555811	2	0.555811	3	1.88976	3	1.47573	1	-0.778135		N	N	N
OG0000907	N	N	936046_00208d:936046_0023b7	AN2263	684364_0008b9:684364_000919	7227_00136d:7227_003586	284813_0004e6	OAQ32142.1:OAQ33620.1	10090_000e8a:10090_00116d	XP_018294533_1:XP_018295268_1	246409_002bd3:246409_003771	RIR_0098100:RIR_2375900	YGL099W		2	0.433084		1	-0.606318	2	0.433084	2	0.433084	1	-0.606318	2	0.433084	2	0.433084	2	0.433084	2	0.433084	2	0.612372	1	-0.606318		N	N	N
OG0000908	N	Y	936046_002191		684364_0006b1:684364_00149e	7227_0012b4:7227_001697:7227_002a7c:7227_002b53:7227_0030f3:7227_003190		OAQ22618.1:OAQ24568.1		XP_018284509_1:XP_018293036_1:XP_018295997_1	246409_00214d:246409_0023fa:246409_00349e:246409_003a84	RIR_0758400			1	-1.3098		0	-3.55516	2	0.935569	6	9.91703	0	-3.55516	2	0.935569	0	-3.55516	3	3.18093	4	5.4263	1	-0.39036	0	-3.55516		N	N	N
OG0000910	N	Y	936046_00225f	AN10444	684364_000e27:684364_001d1a	7227_000893:7227_000d01:7227_000e1f:7227_000e79	284813_000438	OAQ30748.1:OAQ35465.1	10090_0003d5:10090_0003d6:10090_00181e	XP_018285119_1	246409_0027b0:246409_00303f	RIR_3505100	YLR299W		1	-0.513744		1	-0.513744	2	0.36696	4	2.12837	1	-0.513744	2	0.36696	3	1.24767	1	-0.513744	2	0.36696	1	-0.755929	1	-0.513744		N	N	N
OG0000916	N	Y		AN8669	684364_00062d:684364_0008b0	7227_0007b8:7227_000a62:7227_000a63:7227_000a64:7227_00139e:7227_001751:7227_0018b0:7227_002db5:7227_0033c3		OAQ36287.1	10090_002593:10090_0035bd	XP_018288249_1:XP_018295459_1	246409_0032b2	RIR_0286200			0	-0.741303		1	-0.273111	2	0.19508	9	3.47242	0	-0.741303	1	-0.273111	2	0.19508	2	0.19508	1	-0.273111	1	-0.301084	0	-0.741303		N	N	N
OG0000921	N	N		AN10527:AN7568	684364_00138a:684364_001b2c	7227_0005a0:7227_000d82:7227_0015a9:7227_00228c		OAQ28987.1:OAQ31347.1	10090_002fb0:10090_004d63	XP_018284008_1:XP_018299104_1	246409_0015e5:246409_00382a	RIR_1239500:RIR_2863400	YHL021C		0	-0.849846		2	0.223644	2	0.223644	4	1.29713	0	-0.849846	2	0.223644	2	0.223644	2	0.223644	2	0.223644	2	0.259161	1	-0.313101		N	N	N
OG0000923	N	Y			684364_00005d:684364_0001fd	7227_0003ea:7227_001796:7227_001c18:7227_002140:7227_002942:7227_002d60:7227_002ec0:7227_003196:7227_003574			10090_000ae1:10090_0018c6:10090_001a04:10090_00307a:10090_0030fb:10090_003cc9:10090_004907			RIR_1237500			0	-0.808548		0	-0.808548	2	0.212776	9	3.78741	0	-0.808548	0	-0.808548	7	2.76609	0	-0.808548	0	-0.808548	1	-0.23862	0	-0.808548		N	N	N
OG0000932	N	Y	936046_000110:936046_0002ac:936046_000304:936046_000532	AN0297	684364_000426					XP_018289677_1:XP_018289678_1:XP_018290854_1:XP_018290855_1	246409_0001e4:246409_000357:246409_00038a:246409_00048a:246409_00087e	RIR_3102300	YCR004C:YDR032C		4	3.24091		1	-0.648181	1	-0.648181	0	-1.94454	0	-1.94454	0	-1.94454	0	-1.94454	4	3.24091	5	4.53727	1	-0.359092	2	0.648181		N	N	N
OG0000934	N	Y	936046_0001c8	AN3172	684364_0000c4	7227_000273	284813_0000d3	OAQ33303.1:OAQ33977.1	10090_0022f5	XP_018293062_1:XP_018293915_1:XP_018297610_1	246409_00002a:246409_0006ac:246409_0007a8:246409_0008a0	RIR_0286400	YGR214W:YLR048W		1	-0.34925		1	-0.34925	1	-0.34925	1	-0.34925	1	-0.34925	2	0.34925	1	-0.34925	3	1.04775	4	1.74625	1	-0.649934	2	0.34925		N	N	N
OG0000937	N	Y	936046_000384	AN10740	684364_000283	7227_00018c	284813_000244	OAQ30092.1:OAQ33859.1	10090_0006ff	XP_018294241_1:XP_018294996_1:XP_018296007_1	246409_0003d0:246409_000912:246409_00093f:246409_00136d	RIR_3552600	YBL027W:YBR084C-A		1	-0.385077		1	-0.385077	1	-0.385077	1	-0.385077	1	-0.385077	2	0.385077	1	-0.385077	3	1.15523	4	1.92539	1	-0.649934	2	0.385077		N	N	N
OG0000938	N	Y	936046_0003cd	AN8880	684364_00046a			OAQ31384.1	10090_001b7d:10090_0031dc:10090_003790:10090_0042cb:10090_00454d	XP_018291026_1	246409_00026f:246409_000a12	RIR_0641300	YBL017C:YIL173W:YJL222W:YNR065C:YNR066C		1	-0.510662		1	-0.510662	1	-0.510662	0	-1.53199	0	-1.53199	1	-0.510662	5	3.57464	1	-0.510662	2	0.510662	1	-0.381881	5	3.57464		N	N	N
OG0000939	N	N	936046_0003ec	AN5996	684364_00052f	7227_000222	284813_0000b7	OAQ29142.1:OAQ34580.1	10090_0013bc	XP_018289595_1:XP_018291043_1:XP_018294500_1	246409_0001b8:246409_000319:246409_0005c9:246409_0006e8:246409_0034a8		YDR382W:YOL039W		1	-0.30005		1	-0.30005	1	-0.30005	1	-0.30005	1	-0.30005	2	0.30005	1	-0.30005	3	0.900149	5	2.10035	0	-1.26025	2	0.30005		N	N	N
OG0000941	N	Y	936046_0004bb	AN6632	684364_001d12	7227_000c7f:7227_002512	284813_000338	OAQ30121.1:OAQ32847.1	10090_0043ef:10090_00446c	XP_018297496_1:XP_018298387_1:XP_018298819_1	246409_00001e:246409_002bb9	RIR_1083700	YLR264W:YOR167C		1	-0.777817		1	-0.777817	1	-0.777817	2	0.777817	1	-0.777817	2	0.777817	2	0.777817	3	2.33345	2	0.777817	1	-0.989949	2	0.777817		N	N	N
OG0000944	N	Y	936046_0005e2	AN2315	684364_00044a	7227_0003ee:7227_001c99		OAQ35114.1:OAQ35699.1	10090_001378	XP_018286273_1:XP_018287276_1:XP_018297265_1:XP_018297465_1:XP_018298725_1	246409_00029c:246409_0005d9:246409_00091b	RIR_1943700	YJR121W		1	-0.248465		1	-0.248465	1	-0.248465	2	0.248465	0	-0.745394	2	0.248465	1	-0.248465	5	1.73925	3	0.745394	1	-0.490098	1	-0.248465		N	N	N
OG0000945	N	Y	936046_00065b	AN4965	684364_001a3e	7227_002ee5	284813_0004ec	OAQ26361.1	10090_00283d	XP_018295436_1:XP_018297662_1:XP_018298456_1	246409_001612:246409_002343:246409_002446:246409_003974:246409_003b2d:246409_003e60	RIR_3496000	YCR093W		1	-0.385077		1	-0.385077	1	-0.385077	1	-0.385077	1	-0.385077	1	-0.385077	1	-0.385077	3	1.15523	6	3.46569	1	-0.426006	1	-0.385077		N	N	N
OG0000947	N	N	936046_000882:936046_001068	AN3559	684364_00058e			OAQ22036.1:OAQ29296.1:OAQ32196.1:OAQ32197.1:OAQ33586.1	10090_0001bd:10090_001d11:10090_002343	XP_018286898_1	246409_000851:246409_000904	RIR_1103700:RIR_2638600:RIR_2638900			2	0.310383		1	-0.310383	1	-0.310383	0	-0.931149	0	-0.931149	5	2.17268	3	0.931149	1	-0.310383	2	0.310383	3	0.912871	0	-0.931149		N	N	N
OG0000948	N	N	936046_0008c6	AN2737	684364_000612	7227_000233:7227_001cce:7227_0029bf:7227_0033c2		OAQ26134.1:OAQ34581.1	10090_0004fe:10090_00050f:10090_002057:10090_003de7	XP_018292153_1:XP_018295034_1	246409_001453:246409_0021ab		YPL169C		1	-0.334719		1	-0.334719	1	-0.334719	4	1.6736	0	-1.00416	2	0.334719	4	1.6736	2	0.334719	2	0.334719	0	-1.26025	1	-0.334719		N	N	N
OG0000950	N	Y	936046_000aab	AN4093	684364_00069b	7227_0008ad:7227_000a72		OAQ24424.1	10090_00095d:10090_001115:10090_00169f:10090_00185d:10090_0018d3:10090_00219c:10090_002220:10090_003a94	XP_018299382_1	246409_003b74	RIR_2879100	YGL243W		1	-0.468191		1	-0.468191	1	-0.468191	2	0.468191	0	-1.40457	1	-0.468191	8	6.08648	1	-0.468191	1	-0.468191	1	-0.309359	1	-0.468191		N	N	N
OG0000951	N	N	936046_000b0c:936046_000f89:936046_001057:936046_002362:936046_002889	AN5919	684364_0018b2		284813_000668	OAQ32951.1:OAQ36011.1:OAQ36608.1		XP_018295197_1	246409_003511:246409_0035cf:246409_003734	RIR_0293500:RIR_2047100	YCR068W		5	1.70148		1	-0.243068	1	-0.243068	0	-0.729204	1	-0.243068	3	0.729204	0	-0.729204	1	-0.243068	3	0.729204	2	0.254	1	-0.243068		N	N	N
OG0000952	N	Y	936046_000b57	AN0465	684364_000b8c	7227_002500	284813_000733	OAQ24959.1:OAQ35519.1	10090_0035fa	XP_018290380_1:XP_018294513_1:XP_018298379_1:XP_018298578_1	246409_0000ed:246409_0038a2:246409_003f5c	RIR_1594000	YBL072C:YER102W		1	-0.34925		1	-0.34925	1	-0.34925	1	-0.34925	1	-0.34925	2	0.34925	1	-0.34925	4	1.74625	3	1.04775	1	-0.649934	2	0.34925		N	N	N
OG0000953	N	Y	936046_000b70:936046_002390	AN1708:AN3749	684364_00186a	7227_001c62	284813_0003f4	OAQ26028.1:OAQ33616.1	10090_000341:10090_0005f5	XP_018287049_1:XP_018295500_1	246409_002a8e:246409_002ae1	RIR_2187800	YCR092C:YDR097C		2	0.510662		2	0.510662	1	-0.510662	1	-0.510662	1	-0.510662	2	0.510662	2	0.510662	2	0.510662	2	0.510662	1	-1.32288	2	0.510662		N	N	N
OG0000954	N	Y	936046_000bb8	AN4073	684364_0006c3	7227_0030c8	284813_000708	OAQ22971.1:OAQ31892.1	10090_0041a0:10090_00444d	XP_018293874_1:XP_018296725_1	246409_00109b:246409_002145:246409_002490:246409_003072:246409_003688	RIR_0022500	YOR369C		1	-1.0394		1	-1.0394	1	-1.0394	1	-1.0394	1	-1.0394	2	1.0394	2	1.0394	2	1.0394	5	7.27582	1	-0.553399	1	-1.0394		N	N	N
OG0000955	N	Y	936046_000d37	AN4441	684364_001706	7227_0020fa:7227_002857	284813_000664	OAQ26333.1:OAQ27601.1	10090_000903:10090_00113e:10090_004934	XP_018283447_1:XP_018287182_1	246409_0011b9:246409_00279f:246409_002a4b	RIR_2592500	YMR161W		1	-0.434813		1	-0.434813	1	-0.434813	2	0.434813	1	-0.434813	2	0.434813	3	1.30444	2	0.434813	3	1.30444	1	-0.824958	1	-0.434813		N	N	N
OG0000957	N	Y	936046_000da6	AN1166	684364_00066c	7227_002568	284813_00052b	OAQ30890.1:OAQ31546.1	10090_001cbb:10090_004ef2	XP_018288870_1:XP_018297984_1	246409_000b8b:246409_000e2e:246409_0015d3:246409_0036b7	RIR_3261200	YLR448W:YML073C		1	-0.510662		1	-0.510662	1	-0.510662	1	-0.510662	1	-0.510662	2	0.510662	2	0.510662	2	0.510662	4	2.55331	1	-0.721995	2	0.510662		N	N	N
OG0000958	N	Y	936046_000e02	AN7474	684364_001e85		284813_000508	OAQ26029.1		XP_018287893_1:XP_018287932_1:XP_018289289_1:XP_018294681_1:XP_018298357_1	246409_001b43:246409_001cd3:246409_001e1e:246409_001fcc:246409_00382b	RIR_1799100	YJR091C:YPR042C		1	-0.567282		1	-0.567282	1	-0.567282	0	-1.70185	1	-0.567282	1	-0.567282	0	-1.70185	5	3.97097	5	3.97097	1	-0.381881	2	0.567282		N	N	N
OG0000959	N	Y	936046_000e24	AN1964	684364_001195	7227_0031e7	284813_0000d0	OAQ22624.1:OAQ24544.1	10090_001a10	XP_018287058_1:XP_018290528_1:XP_018291216_1	246409_000105:246409_002123:246409_0032fe:246409_003d82	RIR_1677900	YBR181C:YPL090C		1	-0.30005		1	-0.30005	1	-0.30005	1	-0.30005	1	-0.30005	2	0.30005	1	-0.30005	3	0.900149	4	1.50025	1	-0.649934	2	0.30005		N	N	N
OG0000960	N	Y	936046_000f00:936046_00109e:936046_001ad3:936046_001cbf:936046_001e89:936046_0022bc:936046_002393	AN5597	684364_0001ea	7227_002893:7227_0030a1		OAQ27087.1	10090_004329	XP_018292725_1	246409_00056c:246409_000585	RIR_1996100	YFR033C		7	5.61728		1	-0.510662	1	-0.510662	2	0.510662	0	-1.53199	1	-0.510662	1	-0.510662	1	-0.510662	2	0.510662	1	-0.359092	1	-0.510662		N	N	N
OG0000962	N	Y	936046_001110:936046_002037:936046_002760		684364_0011bb			OAQ23507.1:OAQ25028.1:OAQ26173.1:OAQ27481.1:OAQ28610.1:OAQ29937.1:OAQ32551.1:OAQ33949.1:OAQ34071.1		XP_018283112_1:XP_018289021_1:XP_018289574_1		RIR_3434210	YLR162W-A		3	1.30444		0	-1.30444	1	-0.434813	0	-1.30444	0	-1.30444	9	6.5222	0	-1.30444	3	1.30444	0	-1.30444	1	-0.247797	1	-0.434813		N	N	N
OG0000963	N	N	936046_00111d:936046_0022b6	AN3946	684364_000bbe	7227_00106f:7227_003432		OAQ34611.1	10090_001798:10090_002d96:10090_004355	XP_018291638_1:XP_018293994_1	246409_001d79	RIR_0024100:RIR_1245500:RIR_3044900	YGR188C:YJL013C		2	0.194698		1	-0.194698	1	-0.194698	2	0.194698	0	-0.584094	1	-0.194698	3	0.584094	2	0.194698	1	-0.194698	3	1.54713	2	0.194698		N	N	N
OG0000964	N	Y	936046_0011d6	AN0658:AN1924	684364_001f4b			OAQ28832.1:OAQ30383.1		XP_018285571_1:XP_018286151_1:XP_018287502_1:XP_018290861_1:XP_018290957_1:XP_018295210_1	246409_00251e:246409_002d5f	RIR_2071000	YGL166W:YMR021C:YPR008W		1	-0.567282		2	0.567282	1	-0.567282	0	-1.70185	0	-1.70185	2	0.567282	0	-1.70185	6	5.10554	2	0.567282	1	-0.381881	3	1.70185		N	N	N
OG0000965	N	Y	936046_001207	AN5962:AN7480	684364_001719		284813_0006b4	OAQ27643.1	10090_0024c1:10090_003aa0:10090_0043af:10090_00469a:10090_005632	XP_018287086_1:XP_018298988_1	246409_002448:246409_002e79	RIR_1804000	YML117W:YPL184C		1	-0.30005		2	0.30005	1	-0.30005	0	-0.900149	1	-0.30005	1	-0.30005	5	2.10035	2	0.30005	2	0.30005	1	-0.518875	2	0.30005		N	N	N
OG0000967	N	N	936046_0012b7	AN5812	684364_00172e	7227_001304		OAQ30835.1:OAQ35650.1	10090_00067d:10090_001527:10090_00300a	XP_018288180_1:XP_018289191_1	246409_00130d:246409_002928:246409_003bf0	RIR_1074900:RIR_1221700:RIR_2625400	YNL045W		1	-0.777817		1	-0.777817	1	-0.777817	1	-0.777817	0	-2.33345	2	0.777817	3	2.33345	2	0.777817	3	2.33345	3	1.39272	1	-0.777817		N	N	N
OG0000968	N	Y	936046_001402:936046_002279	AN3687:AN8080:AN8692	684364_000f97	7227_0021fa		OAQ27297.1:OAQ29882.1:OAQ30083.1	10090_001286	XP_018288320_1:XP_018289848_1:XP_018292959_1	246409_000f2f:246409_00250b	RIR_2139300	YLR109W		2	0.510662		3	1.53199	1	-0.510662	1	-0.510662	0	-1.53199	3	1.53199	1	-0.510662	3	1.53199	2	0.510662	1	-0.649934	1	-0.510662		N	N	N
OG0000970	N	N	936046_00151b	AN3846	684364_000abf	7227_000516:7227_000517		OAQ22175.1:OAQ27078.1:OAQ31604.1	10090_000548:10090_000fd0:10090_001ac2:10090_002993	XP_018295084_1	246409_000c01:246409_002ef1	RIR_0851500:RIR_3078600	YKL184W		1	-0.510662		1	-0.510662	1	-0.510662	2	0.510662	0	-1.53199	3	1.53199	4	2.55331	1	-0.510662	2	0.510662	2	0.340503	1	-0.510662		N	N	N
OG0000972	N	N	936046_0015e2	AN7545	684364_001762	7227_001b23	284813_00053d	OAQ22923.1:OAQ25657.1:OAQ31579.1:OAQ32972.1	10090_00106d	XP_018286437_1:XP_018298594_1	246409_0024c9:246409_003030:246409_003388	RIR_0151100:RIR_2123100	YGL237C		1	-0.290684		1	-0.290684	1	-0.290684	1	-0.290684	1	-0.290684	4	1.45342	1	-0.290684	2	0.290684	3	0.872052	2	0.371391	1	-0.290684		N	N	N
OG0000974	N	N	936046_0016e1	AN1179:AN4074	684364_001811		284813_00061e	OAQ26250.1:OAQ29319.1:OAQ34482.1	10090_00077d	XP_018284067_1:XP_018286192_1	246409_00113e:246409_00163f:246409_001d30	RIR_0035600:RIR_0187500	YBR105C:YGR066C		1	-0.290684		2	0.290684	1	-0.290684	0	-0.872052	1	-0.290684	3	0.872052	1	-0.290684	2	0.290684	3	0.872052	2	0.412568	2	0.290684		N	N	N
OG0000975	N	N	936046_001761:936046_001be6:936046_002558	AN11720:AN3708	684364_001688	7227_000fd0	284813_000411	OAQ33466.1	10090_000961:10090_001a05	XP_018291517_1:XP_018295796_1	246409_0029ef:246409_003980	RIR_1288400:RIR_2839200	YDL125C		3	1.70185		2	0.567282	1	-0.567282	1	-0.567282	1	-0.567282	1	-0.567282	2	0.567282	2	0.567282	2	0.567282	2	0.565685	1	-0.567282		N	N	N
OG0000977	N	Y	936046_0017e1	AN4522	684364_000e6c	7227_001fa7:7227_00242d	284813_0000ab	OAQ32805.1:OAQ32851.1	10090_0041a3:10090_004b29	XP_018287350_1:XP_018298513_1:XP_018299101_1	246409_000029:246409_000413	RIR_3033600	YER056C-A:YIL052C		1	-0.567282		1	-0.567282	1	-0.567282	2	0.567282	1	-0.567282	2	0.567282	2	0.567282	3	1.70185	2	0.567282	1	-0.989949	2	0.567282		N	N	N
OG0000980	N	Y	936046_00183d		684364_0015c6	7227_000da2:7227_001833	284813_0000af	OAQ24167.1:OAQ33509.1	10090_002ff2	XP_018286169_1:XP_018295192_1:XP_018295386_1:XP_018297577_1	246409_00001c:246409_0003e9:246409_0040eb	RIR_1042600	YDR500C:YLR185W		1	-0.777817		0	-2.33345	1	-0.777817	2	0.777817	1	-0.777817	2	0.777817	1	-0.777817	4	3.88909	3	2.33345	1	-0.59588	2	0.777817		N	N	N
OG0000981	N	N	936046_001884:936046_001b37	AN1474:AN7762	684364_0015fd	7227_00070d:7227_000853	284813_0003f5	OAQ25102.1:OAQ34422.1	10090_00003d:10090_001223	XP_018290137_1	246409_0015cb:246409_0019eb	RIR_1265900:RIR_3267200	YOL010W		2	0.468191		2	0.468191	1	-0.468191	2	0.468191	1	-0.468191	2	0.468191	2	0.468191	1	-0.468191	2	0.468191	2	0.755929	1	-0.468191		N	N	N
OG0000982	N	N	936046_00189a:936046_002265	AN0422	684364_000944	7227_000239		OAQ24032.1:OAQ28165.1:OAQ29599.1	10090_00018a:10090_001e3a:10090_001f24:10090_003ca7	XP_018290221_1	246409_000fbd:246409_00161b:246409_002d9b:246409_0038cf		YBR083W		2	1.0394		1	-1.0394	1	-1.0394	1	-1.0394	0	-3.11821	3	3.11821	4	5.19701	1	-1.0394	4	5.19701	0	-1.19734	1	-1.0394		N	N	N
OG0000986	N	Y	936046_001c19	AN3651	684364_002121	7227_001f51		OAQ23322.1:OAQ24233.1:OAQ24881.1:OAQ26180.1:OAQ26215.1:OAQ28572.1:OAQ30231.1:OAQ32542.1:OAQ35421.1	10090_001446	XP_018285240_1	246409_0032dc	RIR_3488100	YNL253W		1	-0.567282		1	-0.567282	1	-0.567282	1	-0.567282	0	-1.70185	9	8.50923	1	-0.567282	1	-0.567282	1	-0.567282	1	-0.271244	1	-0.567282		N	N	N
OG0000987	N	N	936046_001c91	AN4380	684364_00195a	7227_0004d5	284813_00009f	OAQ27965.1:OAQ32596.1:OAQ32813.1	10090_001f79	XP_018287573_1:XP_018287865_1	246409_001dea:246409_00205f:246409_0036ea	RIR_0502100:RIR_3477600	YER070W:YIL066C		1	-0.213121		1	-0.213121	1	-0.213121	1	-0.213121	1	-0.213121	3	0.639362	1	-0.213121	2	0.213121	3	0.639362	2	0.471405	2	0.213121		N	N	N
OG0000988	N	Y	936046_001ce5	AN1923	684364_001b5d	7227_000d42		OAQ25600.1:OAQ31564.1	10090_000e90:10090_002101	XP_018294702_1:XP_018298718_1	246409_000ec0:246409_0020ec:246409_002f3a:246409_0036dc:246409_004127	RIR_0225200	YDR111C:YLR089C		1	-0.648181		1	-0.648181	1	-0.648181	1	-0.648181	0	-1.94454	2	0.648181	2	0.648181	2	0.648181	5	4.53727	1	-0.518875	2	0.648181		N	N	N
OG0000990	N	Y	936046_001d3a	AN3706	684364_001425	7227_000979:7227_0031e8	284813_00066c	OAQ23461.1:OAQ36579.1	10090_003a44	XP_018286218_1:XP_018287709_1:XP_018293077_1	246409_000059:246409_002186:246409_003bca	RIR_2584500	YMR230W:YOR293W		1	-0.22053		1	-0.22053	1	-0.22053	2	0.22053	1	-0.22053	2	0.22053	1	-0.22053	3	0.66159	3	0.66159	1	-0.824958	2	0.22053		N	N	N
OG0000991	N	Y	936046_001d62	AN5482	684364_00142e	7227_0006b7:7227_001c6d	284813_000040	OAQ23306.1:OAQ28724.1:OAQ28833.1	10090_001998:10090_001c4c:10090_004d92	XP_018285565_1	246409_003412:246409_003b02	RIR_2065000	YLR293C:YOR185C		1	-0.648181		1	-0.648181	1	-0.648181	2	0.648181	1	-0.648181	3	1.94454	3	1.94454	1	-0.648181	2	0.648181	1	-0.824958	2	0.648181		N	N	N
OG0000992	N	Y	936046_001d83:936046_00288e	AN0089	684364_000f3a	7227_000627		OAQ23122.1:OAQ26733.1	10090_0031d0:10090_003ab0:10090_004cb0:10090_004cf3	XP_018292574_1:XP_018293835_1:XP_018299029_1	246409_0024ea:246409_003e07	RIR_1239300	YML001W		2	0.648181		1	-0.648181	1	-0.648181	1	-0.648181	0	-1.94454	2	0.648181	4	3.24091	3	1.94454	2	0.648181	1	-0.59588	1	-0.648181		N	N	N
OG0000993	N	N	936046_001e12:936046_001eaf	AN4018:AN4925	684364_00164a				10090_000136:10090_000f1f:10090_001d02:10090_00322f:10090_003c6c	XP_018296016_1	246409_000c84:246409_001cfe:246409_00397b:246409_00423b		YJR126C:YOR256C:YPL176C		2	0.468191		2	0.468191	1	-0.468191	0	-1.40457	0	-1.40457	0	-1.40457	5	3.27734	1	-0.468191	4	2.34096	0	-0.981981	3	1.40457		N	N	N
OG0000994	N	Y	936046_001e2e	AN10681	684364_0015fe	7227_000821	284813_0000a9	OAQ30110.1:OAQ32848.1	10090_004890	XP_018288452_1:XP_018294210_1:XP_018299478_1	246409_0021ae:246409_002484:246409_003402:246409_003e15	RIR_3267300	YDL075W:YLR406C		1	-0.30005		1	-0.30005	1	-0.30005	1	-0.30005	1	-0.30005	2	0.30005	1	-0.30005	3	0.900149	4	1.50025	1	-0.649934	2	0.30005		N	N	N
OG0000995	N	Y	936046_001e4c	AN8231	684364_001896	7227_0006a0		OAQ24112.1:OAQ24113.1:OAQ33751.1:OAQ34190.1	10090_00010b:10090_00433c:10090_004aba	XP_018293848_1:XP_018294160_1	246409_001a69:246409_003eb2:246409_003f8c	RIR_0089800	YOL052C		1	-0.510662		1	-0.510662	1	-0.510662	1	-0.510662	0	-1.53199	4	2.55331	3	1.53199	2	0.510662	3	1.53199	1	-0.553399	1	-0.510662		N	N	N
OG0000997	N	N	936046_001ee3	AN5815	684364_00082e	7227_000034:7227_0007ba	284813_00005e	OAQ30434.1	10090_000ae7:10090_0017e1:10090_0046ae	XP_018287375_1:XP_018298231_1	246409_003cd4:246409_00415e	RIR_2361200:RIR_2363200:RIR_2487800	YPL209C		1	-0.310383		1	-0.310383	1	-0.310383	2	0.310383	1	-0.310383	1	-0.310383	3	0.931149	2	0.310383	2	0.310383	3	1.76777	1	-0.310383		N	N	N
OG0000999	N	Y	936046_00201b	AN0932	684364_00184a	7227_000701:7227_001e4c		OAQ34375.1	10090_00008c:10090_000954:10090_0020bf:10090_004b12:10090_0054ed	XP_018289706_1	246409_000e64:246409_0012a2:246409_004078	RIR_0519700	YPL017C:YPL091W		1	-0.321863		1	-0.321863	1	-0.321863	2	0.321863	0	-0.965589	1	-0.321863	5	2.25304	1	-0.321863	3	0.965589	1	-0.490098	2	0.321863		N	N	N
OG0001000	N	Y	936046_00210d	AN7185	684364_000d1b	7227_000871:7227_0008df:7227_000ddc		OAQ30524.1:OAQ33460.1	10090_000160:10090_0002fb:10090_004226	XP_018284719_1:XP_018294372_1:XP_018296037_1	246409_0010fa:246409_00199d	RIR_1910700	YMR216C		1	-0.385077		1	-0.385077	1	-0.385077	3	1.15523	0	-1.15523	2	0.385077	3	1.15523	3	1.15523	2	0.385077	1	-0.649934	1	-0.385077		N	N	N
OG0001002	N	N	936046_002230:936046_00250f:936046_0025ed	AN4156:AN5041:AN6338:AN8172:AN8516	684364_000a49	7227_001b6a		OAQ27413.1:OAQ36157.1	10090_003e19	XP_018288550_1	246409_000bfc:246409_002718		YGL202W:YHR137W		3	0.308209		5	0.719155	1	-0.102736	1	-0.102736	0	-0.308209	2	0.102736	1	-0.102736	1	-0.102736	2	0.102736	0	-1.19734	2	0.102736		N	N	N
OG0001003	N	N	936046_00224e	AN4988:AN6570	684364_001dfd	7227_003149		OAQ35216.1:OAQ35732.1:OAQ36414.1	10090_001c81:10090_002ab6	XP_018287608_1:XP_018290127_1		RIR_0167900:RIR_2240700	YER027C:YGL208W:YHR146W:YNL173C		1	-0.365855		2	0.365855	1	-0.365855	1	-0.365855	0	-1.09756	3	1.09756	2	0.365855	2	0.365855	0	-1.09756	2	0.316228	4	1.82927		N	N	N
OG0001004	N	Y	936046_002350	AN9465	684364_0008a9	7227_000617	284813_00033f	OAQ36013.1:OAQ36615.1	10090_003581:10090_004207:10090_004d7f	XP_018290815_1:XP_018293663_1:XP_018297004_1	246409_0000fb:246409_0030e6	RIR_2188100	YGL147C:YNL067W		1	-0.434813		1	-0.434813	1	-0.434813	1	-0.434813	1	-0.434813	2	0.434813	3	1.30444	3	1.30444	2	0.434813	1	-0.824958	2	0.434813		N	N	N
OG0001005	N	Y	936046_00235b	AN1162	684364_0009a1	7227_000a93:7227_0011bf		OAQ23947.1	10090_00147d:10090_003cf9	XP_018294339_1:XP_018298216_1:XP_018298559_1:XP_018299111_1	246409_001283:246409_001450:246409_0015c5:246409_003c50	RIR_3067400	YAL003W		1	-0.648181		1	-0.648181	1	-0.648181	2	0.648181	0	-1.94454	1	-0.648181	2	0.648181	4	3.24091	4	3.24091	1	-0.518875	1	-0.648181		N	N	N
OG0001010	N	Y		AN0672:AN10783:AN2335:AN6028:AN7905	684364_001b72	7227_002777		OAQ22191.1:OAQ26518.1:OAQ32188.1:OAQ32189.1:OAQ32201.1:OAQ32222.1:OAQ36519.1	10090_000e88	XP_018293022_1	246409_00070e	RIR_3285000			0	-1.53199		5	3.57464	1	-0.510662	1	-0.510662	0	-1.53199	7	5.61728	1	-0.510662	1	-0.510662	1	-0.510662	1	-0.296866	0	-1.53199		N	N	N
OG0001012	N	Y		AN9097	684364_000514	7227_0031e9	284813_0001b6	OAQ29316.1:OAQ32191.1	10090_00134c	XP_018284305_1:XP_018285412_1:XP_018291737_1	246409_000041:246409_000777:246409_00080d:246409_0013df:246409_002ac5	RIR_1973400	YER074W:YIL069C		0	-0.351302		1	-0.117101	1	-0.117101	1	-0.117101	1	-0.117101	2	0.117101	1	-0.117101	3	0.351302	5	0.819706	1	-0.490098	2	0.117101		N	N	N
OG0001023	N	N	936046_000092:936046_00045f	AN11897:AN4874		7227_000430		OAQ23128.1:OAQ25029.1:OAQ25168.1	10090_005162:10090_0052be	XP_018285837_1:XP_018286106_1:XP_018292749_1:XP_018295520_1	246409_00046b:246409_00052b		YPL123C		2	0.889832		2	0.889832	0	-2.16102	1	-0.635594	0	-2.16102	3	2.41526	2	0.889832	4	3.94068	2	0.889832	0	-1.25326	1	-0.635594		N	N	N
OG0001044	N	N	936046_000351	AN0558:AN11152:AN3730:AN7511:AN7657				OAQ24908.1:OAQ27067.1		XP_018284139_1:XP_018291542_1	246409_000318:246409_0004a3		YLR343W:YMR215W:YMR307W:YOL030W:YOL132W		1	-0.532802		5	4.58209	0	-1.81153	0	-1.81153	0	-1.81153	2	0.745922	0	-1.81153	2	0.745922	2	0.745922	0	-0.845782	5	4.58209		N	N	N
OG0001049	N	Y	936046_000581	AN1168		7227_0001c3:7227_002ee4		OAQ26948.1:OAQ26984.1	10090_000020:10090_0000ae:10090_00250c:10090_00260f	XP_018285045_1:XP_018287929_1:XP_018290187_1	246409_00022f:246409_000534	RIR_2653600	YGR217W		1	-0.467784		1	-0.467784	0	-1.59047	2	0.654898	0	-1.59047	2	0.654898	4	2.90026	3	1.77758	2	0.654898	1	-0.471405	1	-0.467784		N	N	N
OG0001057	N	N	936046_000960:936046_000a75:936046_002716	AN10695:AN3299		7227_001ae9:7227_001aea:7227_001aeb:7227_002f27		OAQ26156.1:OAQ29693.1:OAQ34479.1:OAQ34480.1	10090_0012cd:10090_0012ce	XP_018293681_1	246409_002d59				3	1.05604		2	0.389068	0	-0.944878	4	1.72301	0	-0.944878	4	1.72301	2	0.389068	1	-0.277905	1	-0.277905	0	-1.03078	0	-0.944878		N	N	N
OG0001071	N	Y	936046_00101e	AN10164		7227_0003ba:7227_002ebd:7227_002ec3		OAQ31628.1	10090_001f3c:10090_00471c	XP_018286933_1:XP_018293208_1:XP_018295309_1:XP_018298490_1	246409_000b56:246409_000d0b:246409_002942	RIR_1996300	YNL016W		1	-0.467784		1	-0.467784	0	-1.59047	3	1.77758	0	-1.59047	1	-0.467784	2	0.654898	4	2.90026	3	1.77758	1	-0.442326	1	-0.467784		N	N	N
OG0001072	N	N	936046_001056:936046_0024b4	AN10150:AN4700:AN7950				OAQ24199.1:OAQ28432.1:OAQ29960.1:OAQ31956.1:OAQ35330.1		XP_018283997_1:XP_018291687_1:XP_018292985_1	246409_00033b:246409_000e21:246409_00369f		YGR282C		2	0.473043		3	1.28397	0	-1.14882	0	-1.14882	0	-1.14882	5	2.90584	0	-1.14882	3	1.28397	3	1.28397	0	-0.924678	1	-0.337888		N	N	N
OG0001076	N	N	936046_00117b:936046_00192c:936046_001abe:936046_001c0c	AN11059:AN8241				OAQ29837.1:OAQ34353.1:OAQ36657.1		XP_018290979_1:XP_018293515_1	246409_00258e:246409_002f0e:246409_003004:246409_0032d7:246409_003899		YLR286C		4	1.25341		2	0.283027	0	-0.687351	0	-0.687351	0	-0.687351	3	0.768216	0	-0.687351	2	0.283027	5	1.73859	0	-0.895979	1	-0.202162		N	N	N
OG0001078	N	N	936046_0011b5	AN0194:AN0756:AN0980		7227_0000e9:7227_0030ff		OAQ33724.1:OAQ33725.1	10090_001500:10090_0021aa:10090_002810:10090_0033ed:10090_004d40	XP_018298746_1	246409_004096	RIR_1005300:RIR_1567200			1	-0.277905		3	1.05604	0	-0.944878	2	0.389068	0	-0.944878	2	0.389068	5	2.38999	1	-0.277905	1	-0.277905	2	0.316228	0	-0.944878		N	N	N
OG0001079	N	Y	936046_001378			7227_000502	284813_00043a	OAQ23918.1	10090_000b65:10090_003312:10090_003424:10090_003fa2	XP_018283873_1:XP_018295823_1	246409_001889:246409_001d1e:246409_001fc7:246409_002dd7	RIR_0162400	YDR151C:YLR136C		1	-0.289875		0	-0.985577	0	-0.985577	1	-0.289875	1	-0.289875	1	-0.289875	4	1.79723	2	0.405826	4	1.79723	1	-0.41804	2	0.405826		N	N	N
OG0001084	N	N	936046_001531	AN6617		7227_000bdc		OAQ23224.1:OAQ28871.1	10090_000a5f:10090_001e77:10090_00252d:10090_0049e5	XP_018292639_1:XP_018297247_1	246409_000d27:246409_001da7:246409_00333a	RIR_1370800:RIR_2563100:RIR_2768600			1	-0.234504		1	-0.234504	0	-0.797313	1	-0.234504	0	-0.797313	2	0.328305	4	1.45392	2	0.328305	3	0.891114	3	1.11477	0	-0.797313		N	N	N
OG0001086	N	N	936046_001579	AN7726		7227_000ae7:7227_001b27	284813_000555	OAQ25967.1	10090_0000ca:10090_001227	XP_018287368_1	246409_000efe:246409_001675:246409_0018c3:246409_001b6f:246409_001ec7:246409_0023dd:246409_003ae6		YDR159W		1	-0.836798		1	-0.836798	0	-2.84511	2	1.17152	1	-0.836798	1	-0.836798	2	1.17152	1	-0.836798	7	11.2131	0	-0.845782	1	-0.836798		N	N	N
OG0001090	N	N	936046_001882:936046_001d2f:936046_001de1:936046_001dec	AN0022:AN7152:AN7624		7227_0011b9:7227_001662		OAQ35481.1	10090_000e55:10090_002002	XP_018283620_1	246409_000b0a:246409_00287e	RIR_1203900:RIR_1704500			4	2.0949		3	1.28397	0	-1.14882	2	0.473043	0	-1.14882	1	-0.337888	2	0.473043	1	-0.337888	2	0.473043	2	0.368605	0	-1.14882		N	N	N
OG0001102	N	Y	936046_001fd8	AN7677		7227_000878:7227_000cfe:7227_003442		OAQ23715.1	10090_00050b:10090_0019f8:10090_00260b:10090_0041c7:10090_0049d5	XP_018297729_1	246409_001fbe:246409_003ee3	RIR_0185100	YDR479C:YHR150W		1	-0.303539		1	-0.303539	0	-1.03203	3	1.15345	0	-1.03203	1	-0.303539	5	2.61043	1	-0.303539	2	0.424954	1	-0.39736	2	0.424954		N	N	N
OG0001113	N	N		AN10813:AN2548:AN3175:AN3278:AN3384:AN8526:AN9250:AN9265:AN9513				OAQ26415.1		XP_018283849_1	246409_000587:246409_000687	RIR_0019500:RIR_0079300:RIR_0083100	YLL063C		0	-1.81153		9	9.69699	0	-1.81153	0	-1.81153	0	-1.81153	1	-0.532802	0	-1.81153	1	-0.532802	2	0.745922	3	0.573628	1	-0.532802		N	N	N
OG0001114	N	N		AN10770:AN2342:AN2355:AN2798:AN3508:AN3509:AN4912:AN8104:AN9111:AN9374				OAQ23131.1:OAQ25051.1			246409_000359:246409_0003d4		YER185W:YGR213C:YLR046C		0	-0.55869		10	3.385	0	-0.55869	0	-0.55869	0	-0.55869	2	0.230049	0	-0.55869	0	-0.55869	2	0.230049	0	-0.538126	3	0.624418		N	N	N
OG0001126	N	N				7227_000ad6:7227_000ad7:7227_000ad9:7227_000ada:7227_000adb:7227_000adc:7227_000e84:7227_001ed8:7227_002345:7227_002393		OAQ29345.1:OAQ35072.1	10090_00103e:10090_00112f:10090_0038b5			RIR_1614610:RIR_2994910			0	-0.331635		0	-0.331635	0	-0.331635	10	2.00932	0	-0.331635	2	0.136556	3	0.370651	0	-0.331635	0	-0.331635	2	0.158272	0	-0.331635		N	N	N
OG0001127	N	N				7227_000fd6:7227_001173:7227_001174:7227_001218:7227_001351:7227_001397:7227_00139a:7227_001938:7227_001ae1:7227_002060:7227_002150:7227_0022a5:7227_0024a5:7227_002a6f:7227_002be4:7227_002be5		OAQ30444.1							0	-0.493282		0	-0.493282	0	-0.493282	16	5.0779	0	-0.493282	1	-0.145083	0	-0.493282	0	-0.493282	0	-0.493282	0	-0.337445	0	-0.493282		N	N	N
OG0001128	N	N				7227_001cfd:7227_001d79:7227_002607:7227_0026f9			10090_0002d2:10090_00053f:10090_0005d1:10090_002386:10090_00257e:10090_002591:10090_0029bc:10090_002b2e:10090_0034e1:10090_003721:10090_003a87			RIR_1500300:RIR_1584200			0	-0.309325		0	-0.309325	0	-0.309325	4	0.564063	0	-0.309325	0	-0.309325	11	2.09249	0	-0.309325	0	-0.309325	2	0.140747	0	-0.309325		N	N	N
OG0001129	N	N						OAQ22058.1:OAQ22108.1:OAQ22203.1:OAQ22409.1:OAQ23204.1:OAQ24063.1:OAQ24385.1:OAQ24750.1:OAQ26624.1:OAQ28171.1:OAQ28299.1:OAQ28660.1:OAQ28663.1:OAQ29331.1:OAQ34880.1:OAQ35192.1:OAQ35880.1							0	-0.438663		0	-0.438663	0	-0.438663	0	-0.438663	0	-0.438663	17	4.82529	0	-0.438663	0	-0.438663	0	-0.438663	0	-0.316228	0	-0.438663		N	N	N
OG0001130	N	N						OAQ24328.1:OAQ28744.1		XP_018291280_1:XP_018295699_1:XP_018297149_1	246409_00003c:246409_000cf7:246409_001056:246409_0015f2:246409_002a2f:246409_002a96:246409_002cd6:246409_0030ee:246409_003871:246409_0038fe:246409_003c54:246409_003f21				0	-0.289875		0	-0.289875	0	-0.289875	0	-0.289875	0	-0.289875	2	0.11936	0	-0.289875	3	0.323978	12	2.16554	0	-0.448301	0	-0.289875		N	N	N
OG0001132	N	N								XP_018283085_1:XP_018283403_1:XP_018283811_1:XP_018284225_1:XP_018285684_1:XP_018286501_1:XP_018288118_1:XP_018290463_1:XP_018292924_1:XP_018293731_1:XP_018296483_1:XP_018297061_1:XP_018298907_1:XP_018299215_1:XP_018299284_1		RIR_2039900:RIR_3166700			0	-0.309325		0	-0.309325	0	-0.309325	0	-0.309325	0	-0.309325	0	-0.309325	0	-0.309325	15	2.96588	0	-0.309325	2	0.105881	0	-0.309325		N	N	N
OG0001134	N	N								XP_018293744_1	246409_000078:246409_000bf4:246409_000cd3:246409_000f12:246409_00108e:246409_00154d:246409_00198a:246409_001d19:246409_002105:246409_002318:246409_002ace:246409_002f1d:246409_00329e:246409_003c31:246409_003ddb:246409_003ddd				0	-0.49881		0	-0.49881	0	-0.49881	0	-0.49881	0	-0.49881	0	-0.49881	0	-0.49881	1	-0.146709	16	5.13481	0	-0.337445	0	-0.49881		N	N	N
OG0000525	N	N	936046_001832	AN0785:AN5148:AN5577	684364_000797:684364_000893:684364_000f93:684364_001047:684364_00107b:684364_001367:684364_00154f:684364_0015c1:684364_001895:684364_001a92	7227_0003ec	284813_00052a	OAQ24402.1:OAQ25389.1	10090_000424	XP_018292575_1	246409_003325:246409_003fba	RIR_0102700:RIR_1284000	YHR008C:YJR101W		1	-0.411207		3	0.293719	10	2.76096	1	-0.411207	1	-0.411207	2	-0.0587438	1	-0.411207	1	-0.411207	2	-0.0587438	2	-0.145671	2	-0.0587438		N	N	N
OG0000902	N	Y	936046_001bf3:936046_002072	AN0416	684364_000793:684364_0019a3:684364_001d16			OAQ27936.1:OAQ30987.1:OAQ35472.1:OAQ35539.1		XP_018285337_1:XP_018285488_1:XP_018289168_1	246409_002455:246409_002d37:246409_0036a7:246409_003c96:246409_003cae	RIR_1103400			2	0.433084		1	-0.606318	3	1.47249	0	-1.64572	0	-1.64572	4	2.51189	0	-1.64572	3	1.47249	5	3.55129	1	-0.425195	0	-1.64572		N	N	N
OG0000918	N	Y		AN4066	684364_000064:684364_0003f0:684364_000eaa			OAQ24533.1	10090_00095e:10090_002ea7	XP_018286533_1:XP_018293319_1:XP_018296229_1:XP_018296983_1	246409_000231:246409_000761:246409_0008b5:246409_0029d9:246409_0041eb	RIR_2242700	YHR155W:YNL257C		0	-0.645505		1	-0.237817	3	0.577557	0	-0.645505	0	-0.645505	1	-0.237817	2	0.16987	4	0.985244	5	1.39293	1	-0.454369	2	0.16987		N	N	N
OG0000931	N	N	936046_000030:936046_000aa7	AN3149:AN6841	684364_00079c:684364_001ed8	7227_000dc5:7227_001780		OAQ29108.1:OAQ31027.1	10090_003105:10090_003dcf	XP_018285936_1:XP_018293272_1		RIR_1281600:RIR_3065300	YMR035W:YMR150C		2	0.0915396		2	0.0915396	2	0.0915396	2	0.0915396	0	-0.274619	2	0.0915396	2	0.0915396	2	0.0915396	0	-0.274619	2	0.471405	2	0.0915396		N	N	N
OG0000936	N	Y	936046_000284	AN1480:AN3104	684364_0008af:684364_0010da			OAQ23446.1:OAQ26208.1:OAQ27800.1:OAQ32066.1:OAQ33972.1	10090_000a3b	XP_018295087_1:XP_018296587_1	246409_001348:246409_00217d	RIR_2022200	YIR029W:YIR032C		1	-0.468191		2	0.468191	2	0.468191	0	-1.40457	0	-1.40457	5	3.27734	1	-0.468191	2	0.468191	2	0.468191	1	-0.490098	2	0.468191		N	N	N
OG0000940	N	N	936046_0004a1:936046_0005a8	AN10879:AN4415	684364_000279:684364_00054c	7227_0022e4		OAQ31372.1:OAQ35687.1	10090_00202c	XP_018286087_1:XP_018290546_1	246409_000465:246409_000471	RIR_1032500:RIR_1967500	YAL039C:YKL087C		2	0.385077		2	0.385077	2	0.385077	1	-0.385077	0	-1.15523	2	0.385077	1	-0.385077	2	0.385077	2	0.385077	2	0.565685	2	0.385077		N	N	N
OG0000949	N	Y	936046_000a88:936046_001932	AN1461	684364_001a24:684364_002179	7227_001241:7227_001fb3:7227_003427		OAQ29691.1:OAQ31407.1	10090_00097d:10090_0025dd:10090_002e23:10090_00539a	XP_018288418_1	246409_0038ae	RIR_0291500	YDR057W		2	0.385077		1	-0.385077	2	0.385077	3	1.15523	0	-1.15523	2	0.385077	4	1.92539	1	-0.385077	1	-0.385077	1	-0.59588	1	-0.385077		N	N	N
OG0000956	N	Y	936046_000d91:936046_001b4c	AN1055:AN6110	684364_001c14:684364_00208b	7227_0025df:7227_00272f		OAQ23595.1:OAQ32180.1	10090_00029b:10090_002c30:10090_004400		246409_0011a1:246409_00272d:246409_004015	RIR_3481600	YPR129W		2	0.648181		2	0.648181	2	0.648181	2	0.648181	0	-1.94454	2	0.648181	3	1.94454	0	-1.94454	3	1.94454	1	-0.649934	1	-0.648181		N	N	N
OG0000961	N	N	936046_000f9a:936046_0017cc:936046_002007	AN0304:AN1049	684364_0010b6:684364_001709			OAQ23575.1:OAQ23578.1:OAQ24918.1:OAQ35932.1	10090_002ca7	XP_018288800_1:XP_018297206_1	246409_000e50	RIR_2656300:RIR_3252600	YHR134W		3	0.846432		2	0.282144	2	0.282144	0	-0.846432	0	-0.846432	4	1.41072	1	-0.282144	2	0.282144	1	-0.282144	2	0.316228	1	-0.282144		N	N	N
OG0000966	N	Y	936046_001223:936046_00178d	AN10264:AN10724	684364_001741:684364_0020af	7227_0014bf	284813_000134	OAQ24877.1:OAQ27047.1:OAQ35323.1	10090_00023c	XP_018294295_1:XP_018299112_1	246409_001332:246409_003046	RIR_1268100	YNL044W		2	0.407687		2	0.407687	2	0.407687	1	-0.407687	1	-0.407687	3	1.22306	1	-0.407687	2	0.407687	2	0.407687	1	-0.989949	1	-0.407687		N	N	N
OG0000978	N	N	936046_0017ed	AN5211	684364_001a0c:684364_001ce7	7227_000a96		OAQ31861.1:OAQ35850.1	10090_001472	XP_018287277_1:XP_018289629_1:XP_018294506_1	246409_001c1e:246409_002056:246409_003236:246409_003a13	RIR_0425800:RIR_2613300	YFR019W		1	-0.777817		1	-0.777817	2	0.777817	1	-0.777817	0	-2.33345	2	0.777817	1	-0.777817	3	2.33345	4	3.88909	2	0.340503	1	-0.777817		N	N	N
OG0000979	N	N	936046_0017f6:936046_001b2a	AN3686	684364_00076e:684364_000784	7227_002da4		OAQ23916.1:OAQ24111.1	10090_003376:10090_003607	XP_018284374_1:XP_018287124_1	246409_0014dc:246409_0022df	RIR_0101100:RIR_3063800	YAL046C:YGL220W		2	0.468191		1	-0.468191	2	0.468191	1	-0.468191	0	-1.40457	2	0.468191	2	0.468191	2	0.468191	2	0.468191	2	0.565685	2	0.468191		N	N	N
OG0000985	N	N	936046_001a3d:936046_002442	AN7297	684364_000f2e:684364_00182c	7227_0004db		OAQ24262.1:OAQ25421.1:OAQ28567.1	10090_000099	XP_018287903_1:XP_018288976_1:XP_018292209_1	246409_002e07	RIR_1812200:RIR_3272400	YBR289W:YLR321C		2	0.407687		1	-0.407687	2	0.407687	1	-0.407687	0	-1.22306	3	1.22306	1	-0.407687	3	1.22306	1	-0.407687	2	0.412568	2	0.407687		N	N	N
OG0000998	N	Y	936046_001f93:936046_00242a	AN0837:AN1306	684364_000327:684364_0017d5	7227_00020d:7227_0003f2		OAQ36443.1	10090_0001ba:10090_001391:10090_0014ef:10090_001690:10090_002bb4:10090_003db1	XP_018296839_1	246409_0037a2	RIR_2745900			2	0.648181		2	0.648181	2	0.648181	2	0.648181	0	-1.94454	1	-0.648181	6	5.83363	1	-0.648181	1	-0.648181	1	-0.409644	0	-1.94454		N	N	N
OG0001006	N	Y	936046_002477	AN10738:AN12062	684364_000b4a:684364_001036	7227_00198a:7227_00198b		OAQ24372.1:OAQ26114.1:OAQ28291.1:OAQ28427.1	10090_000416	XP_018291247_1:XP_018294729_1:XP_018297153_1:XP_018298034_1	246409_004213	RIR_1359500			1	-0.407687		2	0.407687	2	0.407687	2	0.407687	0	-1.22306	4	2.03844	1	-0.407687	4	2.03844	1	-0.407687	1	-0.490098	0	-1.22306		N	N	N
OG0001007	N	N	936046_002540	AN3184:AN3432	684364_0009ad:684364_0017c1	7227_000d64:7227_00122f:7227_001a5b:7227_002788:7227_002b3c		OAQ28236.1:OAQ32373.1	10090_0026f6	XP_018292236_1	246409_00225d:246409_0039d4		YHR210C:YNR071C		1	-0.385077		2	0.385077	2	0.385077	5	2.69554	0	-1.15523	2	0.385077	1	-0.385077	1	-0.385077	2	0.385077	0	-1.26025	2	0.385077		N	N	N
OG0001009	N	N		AN1297	684364_00016e:684364_0005dc	7227_001ddc:7227_002cb5	284813_000247	OAQ23196.1:OAQ27695.1	10090_002ec3:10090_003343:10090_004600:10090_004860	XP_018294309_1	246409_00019d:246409_000356	RIR_0180400:RIR_2377300	YBL102W		0	-0.822945		1	-0.274315	2	0.274315	2	0.274315	1	-0.274315	2	0.274315	4	1.37158	1	-0.274315	2	0.274315	2	0.371391	1	-0.274315		N	N	N
OG0001018	N	Y	936046_000025:936046_00023e	AN8820	684364_00036f	7227_0003d5:7227_0004fc:7227_003649		OAQ26647.1	10090_000ce4:10090_000d79:10090_001954	XP_018298712_1	246409_000172:246409_0006f4	RIR_2580200	YLR433C:YML057W		2	0.112729		1	-0.080521	1	-0.080521	3	0.30598	0	-0.273771	1	-0.080521	3	0.30598	1	-0.080521	2	0.112729	1	-0.612372	2	0.112729		N	N	N
OG0001019	N	N	936046_000035:936046_002663	AN2764	684364_0004f9	7227_00088f	284813_000033	OAQ31326.1:OAQ32976.1	10090_001209	XP_018295236_1:XP_018297967_1	246409_0011c2:246409_003d69	RIR_0760410:RIR_2189700	YER041W:YKL113C		2	0.654898		1	-0.467784	1	-0.467784	1	-0.467784	1	-0.467784	2	0.654898	1	-0.467784	2	0.654898	2	0.654898	2	0.912871	2	0.654898		N	N	N
OG0001020	N	N	936046_000052:936046_000223:936046_00051b	AN2938	684364_0000dc	7227_000d65		OAQ30106.1:OAQ30882.1:OAQ32817.1	10090_001256:10090_002127	XP_018288513_1	246409_0001f4:246409_0002d9	RIR_3252400:RIR_3491100	YLR151C		3	3.17983		1	-0.836798	1	-0.836798	1	-0.836798	0	-2.84511	3	3.17983	2	1.17152	1	-0.836798	2	1.17152	2	0.51031	1	-0.836798		N	N	N
OG0001021	N	Y	936046_000057	AN11221:AN1731:AN6026:AN9277	684364_000183	7227_000255		OAQ35995.1:OAQ36564.1	10090_000255:10090_0028b3	XP_018286165_1:XP_018288348_1	246409_000460:246409_000962	RIR_3146000	YLR142W		1	-0.467784		4	2.90026	1	-0.467784	1	-0.467784	0	-1.59047	2	0.654898	2	0.654898	2	0.654898	2	0.654898	1	-0.552345	1	-0.467784		N	N	N
OG0001024	N	N	936046_0000b1	AN10195	684364_0000e2	7227_000946:7227_001b00	284813_0000f7	OAQ27220.1:OAQ28356.1	10090_000430:10090_002bcb	XP_018283634_1:XP_018297596_1	246409_00061d:246409_001efe	RIR_3161400:RIR_3180100	YGR094W		1	-0.337888		1	-0.337888	1	-0.337888	2	0.473043	1	-0.337888	2	0.473043	2	0.473043	2	0.473043	2	0.473043	2	0.912871	1	-0.337888		N	N	N
OG0001025	N	Y	936046_0000d1:936046_001646	AN6577	684364_001be7	7227_001801		OAQ28501.1:OAQ33797.1	10090_002285:10090_002517	XP_018283950_1:XP_018288316_1:XP_018294664_1	246409_000ce6:246409_000d08:246409_001905	RIR_2739900	YGL236C		2	1.17152		1	-0.836798	1	-0.836798	1	-0.836798	0	-2.84511	2	1.17152	2	1.17152	3	3.17983	3	3.17983	1	-0.612372	1	-0.836798		N	N	N
OG0001026	N	Y	936046_0000d7	AN8856	684364_000481	7227_0008e1	284813_0001a8	OAQ26066.1:OAQ27171.1	10090_003f0e:10090_004b27:10090_004b68:10090_0050cd	XP_018296726_1:XP_018298831_1	246409_000019:246409_000027	RIR_2043200	YOL127W		1	-0.467784		1	-0.467784	1	-0.467784	1	-0.467784	1	-0.467784	2	0.654898	4	2.90026	2	0.654898	2	0.654898	1	-0.612372	1	-0.467784		N	N	N
OG0001027	N	N	936046_0000e4	AN1148	684364_000224			OAQ30297.1:OAQ31153.1		XP_018290394_1:XP_018295632_1:XP_018297625_1:XP_018297626_1:XP_018297870_1	246409_000253:246409_0002d1:246409_002814	RIR_0118300:RIR_0231800:RIR_0275500	YDR452W		1	-0.467784		1	-0.467784	1	-0.467784	0	-1.59047	0	-1.59047	2	0.654898	0	-1.59047	5	4.02295	3	1.77758	3	0.970143	1	-0.467784		N	N	N
OG0001029	N	Y	936046_00012c	AN1367:AN1645	684364_0002a6	7227_000a98	284813_00044d	OAQ22704.1:OAQ25235.1:OAQ27876.1:OAQ28836.1:OAQ32883.1:OAQ35015.1	10090_000e99	XP_018285061_1	246409_00060d	RIR_3298900	YMR049C		1	-0.836798		2	1.17152	1	-0.836798	1	-0.836798	1	-0.836798	6	9.20478	1	-0.836798	1	-0.836798	1	-0.836798	1	-0.379473	1	-0.836798		N	N	N
OG0001032	Y	Y	936046_00019c	AN5861	684364_00004f	7227_000c1d:7227_0012bc:7227_0012bd:7227_002a3d:7227_002a3e	284813_000308	OAQ24596.1	10090_001723:10090_0023df:10090_002529	XP_018291531_1	246409_0006f2	RIR_1822600	YBR159W		1	-0.532802		1	-0.532802	1	-0.532802	5	4.58209	1	-0.532802	1	-0.532802	3	2.02465	1	-0.532802	1	-0.532802	1	-0.442326	1	-0.532802		N	N	N
OG0001033	N	N	936046_0001cd:936046_00102b	AN2976:AN5820	684364_0016f4	7227_000f10		OAQ29516.1:OAQ30822.1:OAQ36645.1	10090_001085	XP_018290934_1:XP_018296014_1	246409_00055a:246409_000b94	RIR_0168100:RIR_1555200	YGR155W		2	0.473043		2	0.473043	1	-0.337888	1	-0.337888	0	-1.14882	3	1.28397	1	-0.337888	2	0.473043	2	0.473043	2	0.581238	1	-0.337888		N	N	N
OG0001034	N	N	936046_0001cf:936046_00199b	AN3380:AN3381:AN7814:AN7855:AN7856:AN7873:AN7880:AN9407:AN9408	684364_000528			OAQ27773.1		XP_018287990_1	246409_00258f		YKL182W:YPL231W		2	0.745922		9	9.69699	1	-0.532802	0	-1.81153	0	-1.81153	1	-0.532802	0	-1.81153	1	-0.532802	1	-0.532802	0	-0.627481	2	0.745922		N	N	N
OG0001035	N	Y	936046_0001f5	AN5898	684364_0004ec	7227_000684:7227_000aa4:7227_001af6	284813_000204	OAQ21927.1:OAQ26017.1	10090_000924	XP_018288639_1:XP_018295996_1:XP_018297963_1	246409_000d80:246409_001c2e	RIR_1583900	YDL165W		1	-0.169174		1	-0.169174	1	-0.169174	3	0.642861	1	-0.169174	2	0.236843	1	-0.169174	3	0.642861	2	0.236843	1	-0.697486	1	-0.169174		N	N	N
OG0001036	N	Y	936046_000207	AN2573:AN6973:AN8907:AN9275	684364_0000f8	7227_000d49:7227_000d59		OAQ29112.1:OAQ31721.1	10090_0020cb:10090_00389f	XP_018298406_1	246409_00053b:246409_00077a	RIR_2886100	YGR060W		1	-0.532802		4	3.30337	1	-0.532802	2	0.745922	0	-1.81153	2	0.745922	2	0.745922	1	-0.532802	2	0.745922	1	-0.552345	1	-0.532802		N	N	N
OG0001037	N	N	936046_00022e	AN1170	684364_00143e	7227_00200f:7227_00262c:7227_00341a		OAQ26331.1	10090_0005a4:10090_001601:10090_0025cb:10090_0028b4:10090_002c6a:10090_004721	XP_018286884_1	246409_00075e	RIR_1986700:RIR_2137500			1	-0.42193		1	-0.42193	1	-0.42193	3	1.60333	0	-1.43456	1	-0.42193	6	4.64123	1	-0.42193	1	-0.42193	2	0.281272	0	-1.43456		N	N	N
OG0001038	N	N	936046_000238	AN5493	684364_000128	7227_000872:7227_001482		OAQ22895.1:OAQ25855.1:OAQ25858.1	10090_000c48:10090_001401:10090_001732:10090_004c6e	XP_018293450_1:XP_018295513_1	246409_000153:246409_000339:246409_000649				1	-0.257833		1	-0.257833	1	-0.257833	2	0.360966	0	-0.876631	3	0.979764	4	1.59856	2	0.360966	3	0.979764	0	-1.18445	0	-0.876631		N	N	N
OG0001039	N	Y	936046_000287	AN4557	684364_000579	7227_000814:7227_001cf3		OAQ23188.1:OAQ36389.1	10090_00007c:10090_00119d:10090_0021ab	XP_018284578_1:XP_018289886_1	246409_0001f1:246409_0006b0	RIR_1944900	YER017C:YMR089C		1	-0.319336		1	-0.319336	1	-0.319336	2	0.44707	0	-1.08574	2	0.44707	3	1.21348	2	0.44707	2	0.44707	1	-0.697486	2	0.44707		N	N	N
OG0001041	N	Y	936046_0002e7:936046_000570	AN11005	684364_00033b	7227_0008b8:7227_0020a6	284813_000296	OAQ24451.1:OAQ28031.1	10090_0012b9:10090_0028ea	XP_018288248_1:XP_018290102_1	246409_0002b7:246409_00097b	RIR_0492200	YLL029W		2	0.745922		1	-0.532802	1	-0.532802	2	0.745922	1	-0.532802	2	0.745922	2	0.745922	2	0.745922	2	0.745922	1	-1.09545	1	-0.532802		N	N	N
OG0001042	N	Y	936046_000330	AN2999	684364_0003c9	7227_000124		OAQ30792.1:OAQ33700.1:OAQ35604.1	10090_001473:10090_001e91	XP_018293961_1:XP_018295841_1	246409_0001fb:246409_0031f9	RIR_0441900	YDL066W:YLR174W:YNL009W		1	-0.836798		1	-0.836798	1	-0.836798	1	-0.836798	0	-2.84511	3	3.17983	2	1.17152	2	1.17152	2	1.17152	1	-0.612372	3	3.17983		N	N	N
OG0001045	N	N	936046_00039c:936046_000613	AN6220:AN6879	684364_001b43			OAQ24026.1:OAQ28746.1		XP_018296810_1:XP_018298512_1	246409_001e67:246409_001eb5:246409_00396e	RIR_1112100:RIR_1638800:RIR_2811600	YDL054C:YMR155W		2	0.319241		2	0.319241	1	-0.228029	0	-0.7753	0	-0.7753	2	0.319241	0	-0.7753	2	0.319241	3	0.866512	3	1.35225	2	0.319241		N	N	N
OG0001047	N	Y	936046_000418	AN2316	684364_00022e	7227_00134b:7227_0013ad		OAQ33307.1:OAQ33979.1	10090_0004f8:10090_002146	XP_018291629_1:XP_018294124_1	246409_000422:246409_000557	RIR_2453800	YGL226W:YIL111W:YNL052W		1	-0.635594		1	-0.635594	1	-0.635594	2	0.889832	0	-2.16102	2	0.889832	2	0.889832	2	0.889832	2	0.889832	1	-0.697486	3	2.41526		N	N	N
OG0001048	N	Y	936046_00048b	AN0262	684364_0000ba	7227_001894	284813_0000a3	OAQ22689.1:OAQ34119.1	10090_002be3:10090_004447	XP_018285121_1:XP_018288355_1:XP_018288468_1:XP_018297340_1	246409_000024	RIR_2173700	YDR418W:YEL054C		1	-0.532802		1	-0.532802	1	-0.532802	1	-0.532802	1	-0.532802	2	0.745922	2	0.745922	4	3.30337	1	-0.532802	1	-0.612372	2	0.745922		N	N	N
OG0001050	N	Y	936046_00060b	AN8870	684364_000284	7227_000683	284813_0000cc	OAQ31397.1:OAQ33933.1	10090_001927	XP_018284381_1:XP_018285968_1:XP_018287681_1	246409_00001a:246409_000028:246409_000198	RIR_3036500	YLR441C:YML063W		1	-0.360101		1	-0.360101	1	-0.360101	1	-0.360101	1	-0.360101	2	0.504141	1	-0.360101	3	1.36838	3	1.36838	1	-0.697486	2	0.504141		N	N	N
OG0001051	N	Y	936046_00062d	AN6689	684364_000527	7227_0035a7		OAQ23231.1:OAQ27582.1	10090_0029ef	XP_018286081_1:XP_018292963_1:XP_018296069_1:XP_018297127_1	246409_0002a4:246409_000898:246409_00092e:246409_003f90	RIR_1674400	YLL023C		1	-0.532802		1	-0.532802	1	-0.532802	1	-0.532802	0	-1.81153	2	0.745922	1	-0.532802	4	3.30337	4	3.30337	1	-0.442326	1	-0.532802		N	N	N
OG0001053	N	Y	936046_00069d:936046_000fd5	AN10660:AN1094	684364_0010db			OAQ27405.1:OAQ35340.1		XP_018283941_1:XP_018296050_1:XP_018298633_1:XP_018299162_1	246409_000b9c:246409_00121d:246409_0017c2	RIR_3286700	YDL085W:YMR145C		2	0.654898		2	0.654898	1	-0.467784	0	-1.59047	0	-1.59047	2	0.654898	0	-1.59047	4	2.90026	3	1.77758	1	-0.442326	2	0.654898		N	N	N
OG0001056	N	Y	936046_000904	AN1136	684364_000868	7227_001c8e:7227_001c8f:7227_001c90:7227_001c91:7227_001e02:7227_001e03		OAQ24310.1	10090_00119b:10090_0017f7	XP_018283671_1	246409_0038f6	RIR_3441500	YDR287W:YHR046C		1	-0.635594		1	-0.635594	1	-0.635594	6	6.99153	0	-2.16102	1	-0.635594	2	0.889832	1	-0.635594	1	-0.635594	1	-0.363803	2	0.889832		N	N	N
OG0001058	N	Y	936046_00097d	AN4803	684364_001e1d	7227_000432	284813_0000d2	OAQ22500.1:OAQ23750.1:OAQ30719.1	10090_0003d2	XP_018294439_1:XP_018295868_1	246409_00006f:246409_000e62:246409_0037cd	RIR_3479800	YBR189W:YPL081W		1	-0.277905		1	-0.277905	1	-0.277905	1	-0.277905	1	-0.277905	3	1.05604	1	-0.277905	2	0.389068	3	1.05604	1	-0.697486	2	0.389068		N	N	N
OG0001060	N	Y	936046_000be0:936046_001a4f	AN5195	684364_000bf3	7227_00006d:7227_002f8f		OAQ31270.1	10090_000669:10090_001259:10090_0015b0:10090_0041cd	XP_018289765_1:XP_018297706_1	246409_0039a1	RIR_0486800	YBR210W:YGL054C		2	1.17152		1	-0.836798	1	-0.836798	2	1.17152	0	-2.84511	1	-0.836798	4	5.18815	2	1.17152	1	-0.836798	1	-0.552345	2	1.17152		N	N	N
OG0001063	N	Y	936046_000d1b:936046_00142d:936046_00172a:936046_0024a2	AN1858:AN2509	684364_0010ed			OAQ23912.1:OAQ27105.1:OAQ27106.1	10090_0020a9:10090_0020aa	XP_018297997_1	246409_00129d:246409_002ded	RIR_2892700	YJR078W		4	2.23262		2	0.504141	1	-0.360101	0	-1.22434	0	-1.22434	3	1.36838	2	0.504141	1	-0.360101	2	0.504141	1	-0.471405	1	-0.360101		N	N	N
OG0001064	N	Y	936046_000d94	AN4802	684364_000bb7	7227_0013a4	284813_0000a5	OAQ22499.1:OAQ23749.1	10090_002f6f:10090_0047d7	XP_018294440_1:XP_018295231_1:XP_018298822_1	246409_0000be:246409_00328d	RIR_3479700	YBR191W:YPL079W		1	-0.360101		1	-0.360101	1	-0.360101	1	-0.360101	1	-0.360101	2	0.504141	2	0.504141	3	1.36838	2	0.504141	1	-0.83205	2	0.504141		N	N	N
OG0001065	N	Y	936046_000eae	AN2951:AN4727	684364_001dec	7227_001908		OAQ23080.1:OAQ24858.1:OAQ26164.1:OAQ34500.1	10090_001a7a	XP_018294107_1:XP_018296027_1	246409_00088a:246409_0009e4:246409_002d4e	RIR_2708000	YBR019C		1	-0.635594		2	0.889832	1	-0.635594	1	-0.635594	0	-2.16102	4	3.94068	1	-0.635594	2	0.889832	3	2.41526	1	-0.507093	1	-0.635594		N	N	N
OG0001066	N	Y	936046_000f4a:936046_001355	AN3186:AN5216	684364_000699	7227_0001bb:7227_003429	284813_000481	OAQ24729.1	10090_0014a9:10090_00397f	XP_018294070_1:XP_018298066_1	246409_000d8b:246409_003522	RIR_2247800	YGR258C		2	0.542307		2	0.542307	1	-0.387362	2	0.542307	1	-0.387362	1	-0.387362	2	0.542307	2	0.542307	2	0.542307	1	-1.09545	1	-0.387362		N	N	N
OG0001067	N	Y	936046_000f53	AN3923	684364_001369	7227_000e2c		OAQ29648.1	10090_001062:10090_001750	XP_018285514_1:XP_018287102_1:XP_018287103_1	246409_00265b:246409_002763:246409_002be5:246409_003981	RIR_3117400	YGR184C:YLR024C		1	-0.836798		1	-0.836798	1	-0.836798	1	-0.836798	0	-2.84511	1	-0.836798	2	1.17152	3	3.17983	4	5.18815	1	-0.507093	2	1.17152		N	N	N
OG0001068	N	N	936046_000f78:936046_0027c2	AN1918	684364_00028b			OAQ24679.1:OAQ27030.1:OAQ27758.1:OAQ29534.1		XP_018291061_1:XP_018291596_1:XP_018294806_1	246409_00019e:246409_003cac	RIR_0182100:RIR_2338200:RIR_2338300	YKR097W		2	0.542307		1	-0.387362	1	-0.387362	0	-1.31703	0	-1.31703	4	2.40165	0	-1.31703	3	1.47198	2	0.542307	3	1.11477	1	-0.387362		N	N	N
OG0001070	N	N	936046_000ff0	AN2000	684364_001536	7227_0002ad:7227_000bca:7227_002f45		OAQ36312.1:OAQ36442.1	10090_000488:10090_00082c	XP_018299007_1	246409_002e90:246409_003604	RIR_0094400:RIR_1063600:RIR_1808900	YLL039C		1	-0.635594		1	-0.635594	1	-0.635594	3	2.41526	0	-2.16102	2	0.889832	2	0.889832	1	-0.635594	2	0.889832	3	1.63299	1	-0.635594		N	N	N
OG0001073	N	Y	936046_0010c3	AN7602	684364_001a56	7227_000628		OAQ23944.1	10090_001ee6:10090_002305	XP_018294128_1:XP_018294203_1:XP_018297194_1	246409_000eeb:246409_002436:246409_003ca0:246409_003ed6:246409_0041b8	RIR_2073900	YLR262C		1	-0.2493		1	-0.2493	1	-0.2493	1	-0.2493	0	-0.847622	1	-0.2493	2	0.349021	3	0.947342	5	2.14398	1	-0.41804	1	-0.2493		N	N	N
OG0001074	N	N	936046_0010c7		684364_00160e	7227_000a11		OAQ32199.1	10090_0009bd:10090_000f4c:10090_0021e5:10090_002829:10090_0029ba:10090_0032f0:10090_0036e3:10090_0044f6:10090_0054b9	XP_018285421_1:XP_018293442_1	246409_0034a9:246409_003bb9				1	-0.319336		0	-1.08574	1	-0.319336	1	-0.319336	0	-1.08574	1	-0.319336	9	5.81191	2	0.44707	2	0.44707	0	-0.627481	0	-1.08574		N	N	N
OG0001075	N	Y	936046_00113c	AN0289	684364_00150e	7227_002f62		OAQ36390.1	10090_0016e2:10090_004c9c:10090_00509d:10090_0050e2:10090_0052ea:10090_005388:10090_0053b1:10090_005401	XP_018298810_1	246409_0027c3	RIR_0492100	YGR278W		1	-0.169174		1	-0.169174	1	-0.169174	1	-0.169174	0	-0.575191	1	-0.169174	8	2.67295	1	-0.169174	1	-0.169174	1	-0.264649	1	-0.169174		N	N	N
OG0001080	N	Y	936046_00139d	AN6006	684364_0019a8	7227_0008ca	284813_00005d	OAQ23233.1:OAQ27583.1	10090_002d88:10090_0043ce	XP_018292745_1:XP_018297894_1	246409_000cf5:246409_003820:246409_003a92	RIR_1373700	YDR395W:YJR132W		1	-0.319336		1	-0.319336	1	-0.319336	1	-0.319336	1	-0.319336	2	0.44707	2	0.44707	2	0.44707	3	1.21348	1	-0.83205	2	0.44707		N	N	N
OG0001081	N	N	936046_001432	AN8010	684364_001448	7227_00356a		OAQ23115.1:OAQ25452.1	10090_00027f:10090_001df7	XP_018285756_1:XP_018292306_1	246409_001054:246409_001e89:246409_0026e9	RIR_1927700:RIR_2198800	YFR015C:YLR258W		1	-0.635594		1	-0.635594	1	-0.635594	1	-0.635594	0	-2.16102	2	0.889832	2	0.889832	2	0.889832	3	2.41526	2	0.581238	2	0.889832		N	N	N
OG0001082	N	Y	936046_001484	AN9468	684364_001f56	7227_001808	284813_0005a8	OAQ29017.1:OAQ35065.1	10090_0029b6	XP_018286977_1:XP_018291071_1:XP_018291445_1	246409_00004c:246409_0000fe:246409_002787	RIR_0845100	YDL083C:YMR143W		1	-0.532802		1	-0.532802	1	-0.532802	1	-0.532802	1	-0.532802	2	0.745922	1	-0.532802	3	2.02465	3	2.02465	1	-0.697486	2	0.745922		N	N	N
OG0001083	N	Y	936046_00152f	AN6341	684364_000e46	7227_00355e		OAQ36522.1	10090_0002c9:10090_000abd:10090_001242:10090_0019b0:10090_001ee8:10090_002fc9:10090_005492	XP_018293098_1	246409_001b5b:246409_0034e2	RIR_3076800	YLR429W		1	-0.532802		1	-0.532802	1	-0.532802	1	-0.532802	0	-1.81153	1	-0.532802	7	7.13954	1	-0.532802	2	0.745922	1	-0.306987	1	-0.532802		N	N	N
OG0001087	N	N	936046_001636	AN6492	684364_000956	7227_000bec	284813_0006f3	OAQ30307.1:OAQ31146.1:OAQ35215.1:OAQ35734.1	10090_002394	XP_018283581_1:XP_018293938_1	246409_00123a:246409_002bc3	RIR_0224500:RIR_0422400	YOR358W		1	-0.228029		1	-0.228029	1	-0.228029	1	-0.228029	1	-0.228029	4	1.41378	1	-0.228029	2	0.319241	2	0.319241	2	0.51031	1	-0.228029		N	N	N
OG0001088	N	Y	936046_0016f6	AN2277	684364_00188c	7227_00172e:7227_002235		OAQ23182.1:OAQ24095.1	10090_00021d:10090_001685:10090_001a0d:10090_001ec0:10090_002900	XP_018288245_1:XP_018291841_1	246409_000aec:246409_003193	RIR_3080800			1	-0.467784		1	-0.467784	1	-0.467784	2	0.654898	0	-1.59047	2	0.654898	5	4.02295	2	0.654898	2	0.654898	1	-0.41804	0	-1.59047		N	N	N
OG0001089	N	Y	936046_0017f1	AN8211	684364_0017e8	7227_00109f:7227_001b2a		OAQ30854.1:OAQ31617.1	10090_001358:10090_001dd3:10090_002b38:10090_00305b:10090_003da7	XP_018298268_1	246409_003070:246409_00407a	RIR_3116800	YJR119C		1	-0.319336		1	-0.319336	1	-0.319336	2	0.44707	0	-1.08574	2	0.44707	5	2.74629	1	-0.319336	2	0.44707	1	-0.442326	1	-0.319336		N	N	N
OG0001092	N	N	936046_00192e	AN0988	684364_00159f	7227_003564		OAQ35091.1:OAQ35681.1	10090_0009a4:10090_0014a1:10090_002275:10090_00456f	XP_018285425_1:XP_018287530_1	246409_0031bd:246409_004022	RIR_2364700:RIR_3091100	YLL019C		1	-0.467784		1	-0.467784	1	-0.467784	1	-0.467784	0	-1.59047	2	0.654898	4	2.90026	2	0.654898	2	0.654898	2	0.460287	1	-0.467784		N	N	N
OG0001094	N	Y	936046_001a01	AN1099	684364_000e73			OAQ24302.1:OAQ30438.1		XP_018284731_1:XP_018292956_1:XP_018294449_1	246409_000c97:246409_0014e6:246409_002059:246409_00209a:246409_002586:246409_003466:246409_003bd4	RIR_3525100	YAR014C		1	-0.532802		1	-0.532802	1	-0.532802	0	-1.81153	0	-1.81153	2	0.745922	0	-1.81153	3	2.02465	7	7.13954	1	-0.283473	1	-0.532802		N	N	N
OG0001095	N	N	936046_001b4a:936046_00278b	AN4736	684364_00082c	7227_00032f	284813_000471	OAQ29478.1:OAQ35312.1	10090_001340:10090_002791	XP_018289408_1:XP_018296439_1	246409_000ead:246409_001de8	RIR_0150600:RIR_0222200	YBL019W		2	0.303159		1	-0.216542	1	-0.216542	1	-0.216542	1	-0.216542	2	0.303159	2	0.303159	2	0.303159	2	0.303159	2	0.912871	1	-0.216542		N	N	N
OG0001096	N	Y	936046_001b5f	AN6257	684364_0018bc	7227_001468	284813_0006ab	OAQ26462.1	10090_0019cc:10090_0026c2:10090_002c9f:10090_003a27	XP_018288804_1:XP_018298203_1:XP_018298204_1	246409_0012a6:246409_00273c	RIR_3068300	YDL195W		1	-0.836798		1	-0.836798	1	-0.836798	1	-0.836798	1	-0.836798	1	-0.836798	4	5.18815	3	3.17983	2	1.17152	1	-0.552345	1	-0.836798		N	N	N
OG0001097	N	N	936046_001d1c	AN11702:AN5581:AN6527	684364_000b66			OAQ26856.1:OAQ28211.1		XP_018294587_1:XP_018297652_1:XP_018299438_1	246409_000d87:246409_001f81:246409_002d03	RIR_0977900:RIR_1194400:RIR_3196900	YBR151W		1	-0.42193		3	1.60333	1	-0.42193	0	-1.43456	0	-1.43456	2	0.590702	0	-1.43456	3	1.60333	3	1.60333	3	1.17954	1	-0.42193		N	N	N
OG0001098	N	Y	936046_001df1	AN11411	684364_0002e4	7227_0031eb	284813_0000cb	OAQ26005.1	10090_00262d:10090_004298	XP_018287503_1:XP_018289188_1:XP_018293921_1	246409_0023ed:246409_002a27:246409_002c1b	RIR_3494610	YDL061C:YLR388W		1	-0.337888		1	-0.337888	1	-0.337888	1	-0.337888	1	-0.337888	1	-0.337888	2	0.473043	3	1.28397	3	1.28397	1	-0.697486	2	0.473043		N	N	N
OG0001099	N	N	936046_001e88	AN0278	684364_000693	7227_000669	284813_000479	OAQ36327.1	10090_00370f:10090_003dbb:10090_004992:10090_004b4a:10090_004f0d:10090_004f80	XP_018293128_1	246409_000082:246409_000ae2:246409_0026ea		YFR032C-A		1	-0.532802		1	-0.532802	1	-0.532802	1	-0.532802	1	-0.532802	1	-0.532802	6	5.86082	1	-0.532802	3	2.02465	0	-0.99146	1	-0.532802		N	N	N
OG0001100	N	Y	936046_001fc2	AN12229:AN4754	684364_000f5d	7227_0009a0:7227_001abb	284813_00060b	OAQ25493.1:OAQ28956.1	10090_001555:10090_004763	XP_018294845_1	246409_001996:246409_002153	RIR_0185400	YBR273C:YJL048C		1	-0.267305		2	0.374228	1	-0.267305	2	0.374228	1	-0.267305	2	0.374228	2	0.374228	1	-0.267305	2	0.374228	1	-1.09545	2	0.374228		N	N	N
OG0001101	N	N	936046_001fc6		684364_0018e7	7227_000e45		OAQ21990.1:OAQ25282.1:OAQ33801.1:OAQ36205.1	10090_000f47:10090_0035d8	XP_018283755_1:XP_018286893_1	246409_001c82:246409_001f8f	RIR_0099400:RIR_1690200:RIR_2028200:RIR_2886900			1	-0.836798		0	-2.84511	1	-0.836798	1	-0.836798	0	-2.84511	4	5.18815	2	1.17152	2	1.17152	2	1.17152	4	1.78812	0	-2.84511		N	N	N
OG0001104	N	Y	936046_0020c4:936046_0026a3	AN6650:AN8275	684364_0011bf	7227_00206e:7227_00325e		OAQ27281.1:OAQ27651.1	10090_000372:10090_003536	XP_018295017_1:XP_018298142_1	246409_000c79	RIR_0822400	YCR005C:YNR001C		2	0.590702		2	0.590702	1	-0.42193	2	0.590702	0	-1.43456	2	0.590702	2	0.590702	2	0.590702	1	-0.42193	1	-0.83205	2	0.590702		N	N	N
OG0001109	N	N	936046_002653	AN10235	684364_002168			OAQ25661.1:OAQ26933.1:OAQ31445.1:OAQ32136.1:OAQ34794.1		XP_018293365_1:XP_018295106_1	246409_001600:246409_003745	RIR_1028000:RIR_1101600:RIR_1240400	YJR054W:YML047C		1	-0.836798		1	-0.836798	1	-0.836798	0	-2.84511	0	-2.84511	5	7.19647	0	-2.84511	2	1.17152	2	1.17152	3	1.01193	2	1.17152		N	N	N
OG0001110	N	Y	936046_002741	AN5426:AN7564	684364_001249	7227_002359		OAQ23650.1:OAQ26909.1	10090_000721	XP_018292308_1:XP_018295011_1	246409_000eb6:246409_00155c:246409_00211e:246409_0040a2:246409_0041a2	RIR_2374400	YEL046C		1	-0.289875		2	0.405826	1	-0.289875	1	-0.289875	0	-0.985577	2	0.405826	1	-0.289875	2	0.405826	5	2.49293	1	-0.442326	1	-0.289875		N	N	N
OG0001111	N	Y	936046_002761	AN8704	684364_001e68	7227_001297		OAQ35463.1:OAQ35591.1	10090_004f20:10090_0054b6	XP_018289389_1:XP_018290350_1	246409_003177:246409_003365:246409_0039cc:246409_003c0f	RIR_2563400	YGL031C:YGR148C		1	-0.337888		1	-0.337888	1	-0.337888	1	-0.337888	0	-1.14882	2	0.473043	2	0.473043	2	0.473043	4	2.0949	1	-0.552345	2	0.473043		N	N	N
OG0001112	N	Y	936046_00284f	AN4724	684364_001fb7	7227_000329	284813_000371	OAQ31737.1:OAQ32991.1	10090_0002d9:10090_001656:10090_0018af	XP_018286211_1:XP_018292699_1	246409_0012df:246409_001402:246409_0029f1	RIR_3281800	YDR164C		1	-0.42193		1	-0.42193	1	-0.42193	1	-0.42193	1	-0.42193	2	0.590702	3	1.60333	2	0.590702	3	1.60333	1	-0.697486	1	-0.42193		N	N	N
OG0001116	N	Y		AN2968	684364_0006f9	7227_00065f	284813_00005f	OAQ28873.1:OAQ30347.1	10090_0008f5:10090_0018fa	XP_018283905_1:XP_018287339_1:XP_018295384_1:XP_018295790_1	246409_000d06:246409_00138b:246409_0020a3	RIR_1992500	YBR011C		0	-0.647063		1	-0.190313	1	-0.190313	1	-0.190313	1	-0.190313	2	0.266438	2	0.266438	4	1.17994	3	0.723188	1	-0.507093	1	-0.190313		N	N	N
OG0001117	N	Y		AN7003	684364_0005f8	7227_00048a	284813_00063f	OAQ28978.1:OAQ35062.1	10090_00007e:10090_004007	XP_018295616_1:XP_018298666_1	246409_002337:246409_002c4c:246409_002d4b:246409_004132	RIR_0171000	YDL082W:YMR142C		0	-1.31703		1	-0.387362	1	-0.387362	1	-0.387362	1	-0.387362	2	0.542307	2	0.542307	2	0.542307	4	2.40165	1	-0.552345	2	0.542307		N	N	N
OG0001118	N	Y		AN4794	684364_000093	7227_000495	284813_0000ce	OAQ36171.1:OAQ36418.1	10090_00201c:10090_004292:10090_0054c9	XP_018287942_1:XP_018289618_1	246409_00064f:246409_0009a6:246409_000a06	RIR_2369400	YHR203C:YJR145C		0	-1.43456		1	-0.42193	1	-0.42193	1	-0.42193	1	-0.42193	2	0.590702	3	1.60333	2	0.590702	3	1.60333	1	-0.612372	2	0.590702		N	N	N
OG0001125	N	N			684364_001df3	7227_000d6b:7227_000d6d:7227_000d6f:7227_00169b:7227_00169d:7227_001764:7227_001a09:7227_001a0a:7227_001d80:7227_0028d2:7227_0028d3:7227_0029e1:7227_002b69:7227_002b7d:7227_002e4e			10090_0053d4						0	-0.438663		0	-0.438663	1	-0.129018	15	4.206	0	-0.438663	0	-0.438663	1	-0.129018	0	-0.438663	0	-0.438663	0	-0.361784	0	-0.438663		N	N	N
OG0001136	N	N	936046_000040:936046_000430:936046_001318:936046_0022c3	AN11003:AN2672:AN4486:AN4744:AN7596:AN7610:AN8164:AN9293:AN9395				OAQ36516.1					YBL066C:YLR451W		4	4.0678		9	11.6949	0	-2.0339	0	-2.0339	0	-2.0339	1	-0.508475	0	-2.0339	0	-2.0339	0	-2.0339	0	-0.543702	2	1.01695		N	N	N
OG0001153	N	N	936046_000245:936046_001b6f	AN4572:AN7711		7227_000668:7227_000b72		OAQ27235.1	10090_001434:10090_002b18	XP_018287650_1:XP_018299002_1	246409_00306c	RIR_2505300:RIR_2664500	YBR111C:YMR130W		2	0.675088		2	0.675088	0	-1.35018	2	0.675088	0	-1.35018	1	-0.337544	2	0.675088	2	0.675088	1	-0.337544	2	0.697486	2	0.675088		N	N	N
OG0001155	N	N	936046_000288:936046_000451	AN5680		7227_002039:7227_002215		OAQ23564.1:OAQ25811.1:OAQ33609.1:OAQ34051.1	10090_00234d	XP_018287725_1:XP_018294841_1	246409_000423:246409_003a28	RIR_1817900:RIR_2539000			2	0.852483		1	-0.426241	0	-1.70497	2	0.852483	0	-1.70497	4	3.40993	1	-0.426241	2	0.852483	2	0.852483	2	0.471405	0	-1.70497		N	N	N
OG0001156	N	N	936046_0002bb	AN0218:AN4904		7227_001b43:7227_002fd3			10090_000400:10090_000402:10090_000cb2:10090_000fa8:10090_001183:10090_00169d:10090_001b2c:10090_0040e3:10090_004514:10090_0049e3				YNL275W		1	-0.288081		2	0.576161	0	-1.15232	2	0.576161	0	-1.15232	0	-1.15232	10	7.49009	0	-1.15232	0	-1.15232	0	-0.518019	1	-0.288081		N	N	N
OG0001165	N	N	936046_000454:936046_00049a	AN1792:AN1963				OAQ31406.1:OAQ34264.1		XP_018288032_1:XP_018294735_1:XP_018296207_1	246409_000321:246409_001743:246409_002008	RIR_0204000:RIR_1251800:RIR_1751900:RIR_3085000			2	0.155292		2	0.155292	0	-0.310584	0	-0.310584	0	-0.310584	2	0.155292	0	-0.310584	3	0.38823	3	0.38823	4	1.77088	0	-0.310584		N	N	N
OG0001179	N	Y	936046_000730	AN4713				OAQ29923.1:OAQ35382.1		XP_018284180_1	246409_0008ba:246409_0008e6:246409_0027c0:246409_0029a1:246409_0029ed:246409_002e6e:246409_003351:246409_003d34:246409_003ecf	RIR_0488300	YNL217W		1	-0.426241		1	-0.426241	0	-1.70497	0	-1.70497	0	-1.70497	2	0.852483	0	-1.70497	1	-0.426241	9	9.80355	1	-0.184553	1	-0.426241		N	N	N
OG0001198	N	N	936046_000cc3					OAQ22210.1:OAQ23007.1:OAQ23713.1:OAQ24515.1:OAQ25508.1:OAQ26930.1:OAQ29695.1:OAQ32486.1:OAQ32487.1:OAQ32493.1:OAQ33854.1:OAQ33855.1:OAQ34654.1				RIR_1292600:RIR_2563500			1	-0.508475		0	-2.0339	0	-2.0339	0	-2.0339	0	-2.0339	13	17.7966	0	-2.0339	0	-2.0339	0	-2.0339	2	0.147353	0	-2.0339		N	N	N
OG0001205	N	Y	936046_000fe3	AN2392:AN7553				OAQ23758.1:OAQ25437.1	10090_000e0e:10090_002926	XP_018285325_1:XP_018290601_1:XP_018291459_1	246409_000201:246409_00036a:246409_00038f:246409_00048b:246409_000630	RIR_2120900			1	-0.508475		2	1.01695	0	-2.0339	0	-2.0339	0	-2.0339	2	1.01695	2	1.01695	3	2.54238	5	5.59323	1	-0.30317	0	-2.0339		N	N	N
OG0001209	N	N	936046_00125f:936046_001323	AN3729				OAQ24906.1:OAQ27066.1		XP_018291601_1:XP_018294363_1:XP_018296292_1	246409_0012f5:246409_001d11:246409_003e1f	RIR_2963800:RIR_2963900	YGR032W:YLR342W:YMR306W		2	0.852483		1	-0.426241	0	-1.70497	0	-1.70497	0	-1.70497	2	0.852483	0	-1.70497	3	2.13121	3	2.13121	2	0.442326	3	2.13121		N	N	N
OG0001210	N	N	936046_0013ca	AN10537		7227_0009cf:7227_0023d0		OAQ27846.1:OAQ28511.1	10090_0025d2:10090_00276b:10090_002bd0:10090_002d85:10090_003580	XP_018296413_1	246409_003a4e	RIR_1352800:RIR_1986200	YDR374C		1	-0.27031		1	-0.27031	0	-1.08124	2	0.540621	0	-1.08124	2	0.540621	5	2.97341	1	-0.27031	1	-0.27031	2	0.41804	1	-0.27031		N	N	N
OG0001214	N	N	936046_00146f:936046_001811:936046_001aac	AN3579		7227_001e5a		OAQ22318.1:OAQ28894.1:OAQ34112.1	10090_003197	XP_018288016_1:XP_018292522_1	246409_00140d:246409_001eab	RIR_1033900:RIR_1669100	YKR088C		3	2.54238		1	-0.508475	0	-2.0339	1	-0.508475	0	-2.0339	3	2.54238	1	-0.508475	2	1.01695	2	1.01695	2	0.552345	1	-0.508475		N	N	N
OG0001227	N	N	936046_001d55	AN6230				OAQ25518.1:OAQ34888.1		XP_018294688_1:XP_018298813_1:XP_018298931_1	246409_00164f:246409_001b3f:246409_002add:246409_002cd3:246409_003bee	RIR_0478800:RIR_1683000:RIR_2605800:RIR_3081200			1	-0.30989		1	-0.30989	0	-1.23956	0	-1.23956	0	-1.23956	2	0.61978	0	-1.23956	3	1.54945	5	3.40879	4	1.47573	0	-1.23956		N	N	N
OG0001231	N	Y	936046_001fd7	AN2168		7227_000aa1:7227_001c8b:7227_003534		OAQ28453.1	10090_000493:10090_0006b9:10090_000bbb:10090_00136e:10090_00170f	XP_018290790_1:XP_018295232_1	246409_001729:246409_001b8b	RIR_0856500			1	-0.30989		1	-0.30989	0	-1.23956	3	1.54945	0	-1.23956	1	-0.30989	5	3.40879	2	0.61978	2	0.61978	1	-0.316228	0	-1.23956		N	N	N
OG0001243	N	N	936046_00255b					OAQ34331.1:OAQ36004.1:OAQ36600.1	10090_0020b9:10090_003453:10090_004d2d	XP_018283245_1:XP_018288266_1:XP_018295228_1	246409_000bcd:246409_0025e7:246409_002797:246409_0027b8	RIR_1027500:RIR_1906300			1	-0.374228		0	-1.49691	0	-1.49691	0	-1.49691	0	-1.49691	3	1.87114	3	1.87114	3	1.87114	4	2.99382	2	0.363803	0	-1.49691		N	N	N
OG0001247	N	N	936046_0027cb	AN0790:AN7177:AN8281:AN9521				OAQ26478.1:OAQ27203.1:OAQ27210.1:OAQ36159.1:OAQ36257.1		XP_018292454_1	246409_002118:246409_0031d6	RIR_3067600:RIR_3487400	YFL010C		1	-0.337544		4	2.70035	0	-1.35018	0	-1.35018	0	-1.35018	5	3.71298	0	-1.35018	1	-0.337544	2	0.675088	2	0.337526	1	-0.337544		N	N	N
OG0001255	N	Y		AN10761		7227_000755:7227_001a3b		OAQ26839.1:OAQ27706.1:OAQ28410.1:OAQ32940.1	10090_000796:10090_001a64:10090_001dd6:10090_00303e:10090_00393a:10090_004317	XP_018285543_1:XP_018297278_1		RIR_0831700			0	-0.504847		1	-0.126212	0	-0.504847	2	0.252424	0	-0.504847	4	1.00969	6	1.76697	2	0.252424	0	-0.504847	1	-0.242251	0	-0.504847		N	N	N
OG0001265	N	N				7227_00028c:7227_00037d:7227_00317a			10090_0003b9:10090_0004ec:10090_00062f:10090_000d7e:10090_0012b0:10090_001d03:10090_002dc3:10090_0035ce:10090_0035ec:10090_003b3f:10090_003b5a			RIR_0144000:RIR_1315500			0	-0.334545		0	-0.334545	0	-0.334545	3	0.418181	0	-0.334545	0	-0.334545	11	2.42545	0	-0.334545	0	-0.334545	2	0.17192	0	-0.334545		N	N	N
OG0001266	N	N						OAQ22102.1:OAQ22280.1:OAQ22283.1:OAQ22441.1:OAQ22730.1:OAQ23959.1:OAQ23964.1:OAQ25264.1:OAQ26805.1:OAQ27682.1:OAQ29383.1:OAQ35724.1				RIR_0366100:RIR_0805000:RIR_1195400:RIR_3043500			0	-0.42025		0	-0.42025	0	-0.42025	0	-0.42025	0	-0.42025	12	3.362	0	-0.42025	0	-0.42025	0	-0.42025	4	0.721995	0	-0.42025		N	N	N
OG0000520	N	N	936046_00122f:936046_00280a	AN3375	684364_000675:684364_0006fe:684364_000700:684364_0007da:684364_000abd:684364_000cca:684364_00129c:684364_0013a1:684364_0015d2:684364_0017ee:684364_002016			OAQ24172.1		XP_018288067_1:XP_018291002_1:XP_018294340_1	246409_001c33:246409_00217f:246409_0027df:246409_002d17	RIR_2073800:RIR_2352100	YER048C:YIR004W		2	-0.116417		1	-0.814917	11	6.17009	0	-1.51342	0	-1.51342	1	-0.814917	0	-1.51342	3	0.582084	4	1.28058	2	-0.121491	2	-0.116417		N	N	N
OG0000795	N	N			684364_000637:684364_00063d:684364_000d6b:684364_000ed4:684364_001e2d:684364_001ffe			OAQ22042.1:OAQ22466.1:OAQ24288.1:OAQ27120.1:OAQ28468.1:OAQ28624.1:OAQ34939.1		XP_018286462_1:XP_018288374_1	246409_001faa:246409_003f8e		YER001W:YGL257C:YIL014W:YNR059W		0	-1.07949		0	-1.07949	6	2.62161	0	-1.07949	0	-1.07949	7	3.23846	0	-1.07949	2	0.154212	2	0.154212	0	-0.762754	4	1.38791		N	N	N
OG0000915	N	Y	936046_002821		684364_000741:684364_000bc0:684364_001840:684364_001cda			OAQ33671.1:OAQ34185.1		XP_018284158_1:XP_018285220_1:XP_018287846_1:XP_018288012_1:XP_018296702_1	246409_000b47:246409_0017a5:246409_00301f:246409_003c1a:246409_003e52:246409_003fb1	RIR_2717700			1	-0.341042		0	-0.925685	4	1.41289	0	-0.925685	0	-0.925685	2	0.243601	0	-0.925685	5	1.99753	6	2.58218	1	-0.340503	0	-0.925685		N	N	N
OG0000933	N	Y	936046_0001b8	AN10338	684364_0001c9:684364_0003aa:684364_000417		284813_000240:284813_00026d:284813_00028f:284813_0002a4:284813_0002d3	OAQ26686.1		XP_018287142_1	246409_000440:246409_000942	RIR_2174500	YBL089W:YER119C:YIL088C		1	-0.282144		1	-0.282144	3	0.846432	0	-0.846432	5	1.97501	1	-0.282144	0	-0.846432	1	-0.282144	2	0.282144	1	-0.4445	3	0.846432		N	N	N
OG0000976	N	Y	936046_001774	AN2441	684364_0009e9:684364_000cd4:684364_0021a1	7227_001474:7227_00316e		OAQ28677.1:OAQ36263.1	10090_002170:10090_002c51	XP_018288765_1:XP_018288886_1	246409_001776:246409_001de9:246409_0036ba	RIR_2073200	YPL003W		1	-0.777817		1	-0.777817	3	2.33345	2	0.777817	0	-2.33345	2	0.777817	2	0.777817	2	0.777817	3	2.33345	1	-0.721995	1	-0.777817		N	N	N
OG0001022	N	Y	936046_00008d	AN4258	684364_0000ff:684364_0003e4	7227_000744:7227_000a9b	284813_000062	OAQ28761.1	10090_001664:10090_001a9e:10090_002c17	XP_018284090_1:XP_018284348_1	246409_0003cd:246409_0009c2	RIR_3254500	YKL024C		1	-0.42193		1	-0.42193	2	0.590702	2	0.590702	1	-0.42193	1	-0.42193	3	1.60333	2	0.590702	2	0.590702	1	-0.83205	1	-0.42193		N	N	N
OG0001028	N	N	936046_000114	AN0428:AN1913	684364_0000d1:684364_0001d1	7227_00094b	284813_0000ee	OAQ24756.1:OAQ36277.1	10090_00219b	XP_018290471_1:XP_018295003_1	246409_00098f:246409_003f9f	RIR_2357900:RIR_3264200	YDR037W		1	-0.277905		2	0.389068	2	0.389068	1	-0.277905	1	-0.277905	2	0.389068	1	-0.277905	2	0.389068	2	0.389068	2	0.912871	1	-0.277905		N	N	N
OG0001030	N	Y	936046_000131:936046_000646	AN0437:AN10962	684364_0003a4:684364_0003b6	7227_001eb3		OAQ30266.1:OAQ32393.1	10090_0012d1:10090_001602:10090_001896	XP_018293180_1	246409_0003b7:246409_000a16	RIR_1930700	YMR137C		2	0.405826		2	0.405826	2	0.405826	1	-0.289875	0	-0.985577	2	0.405826	3	1.10153	1	-0.289875	2	0.405826	1	-0.697486	1	-0.289875		N	N	N
OG0001031	N	Y	936046_00014d	AN3948	684364_000360:684364_000526	7227_0019c5	284813_0001d9	OAQ26738.1:OAQ29784.1:OAQ36212.1	10090_000717	XP_018292231_1:XP_018293658_1:XP_018298602_1	246409_0001ec:246409_0004d6	RIR_0716900	YML038C		1	-0.532802		1	-0.532802	2	0.745922	1	-0.532802	1	-0.532802	3	2.02465	1	-0.532802	3	2.02465	2	0.745922	1	-0.697486	1	-0.532802		N	N	N
OG0001040	N	N	936046_0002d0	AN5578	684364_0003e3:684364_001db2	7227_0007b6:7227_0011ac		OAQ34257.1	10090_001813:10090_001ae8:10090_001c16	XP_018286122_1:XP_018288304_1	246409_0015a3:246409_0035fe	RIR_0179000:RIR_3069900	YLR424W		1	-0.532802		1	-0.532802	2	0.745922	2	0.745922	0	-1.81153	1	-0.532802	3	2.02465	2	0.745922	2	0.745922	2	0.581238	1	-0.532802		N	N	N
OG0001043	N	N	936046_000344:936046_0015aa	AN2735:AN5103	684364_000191:684364_000702	7227_000bcb		OAQ23002.1:OAQ33101.1	10090_001083	XP_018287708_1:XP_018298007_1	246409_0009de	RIR_1543600:RIR_2737900:RIR_3261400	YDR165W		2	0.654898		2	0.654898	2	0.654898	1	-0.467784	0	-1.59047	2	0.654898	1	-0.467784	2	0.654898	1	-0.467784	3	1.85996	1	-0.467784		N	N	N
OG0001052	N	Y	936046_000688	AN6618	684364_0019b8:684364_001ef7	7227_000f3c:7227_0011e2		OAQ32056.1	10090_00090f:10090_002b39:10090_002d6e	XP_018293268_1:XP_018295935_1	246409_0019b6:246409_001da6:246409_0026bf	RIR_0715000	YDL234C		1	-0.337888		1	-0.337888	2	0.473043	2	0.473043	0	-1.14882	1	-0.337888	3	1.28397	2	0.473043	3	1.28397	1	-0.612372	1	-0.337888		N	N	N
OG0001055	N	N	936046_0007c6:936046_0016ac	AN10508:AN5127	684364_00125e:684364_00152c	7227_003122		OAQ35004.1:OAQ35714.1	10090_0013a9:10090_002363	XP_018295141_1	246409_002157	RIR_3082900:RIR_3180500	YIL004C:YKL006C-A		2	0.218047		2	0.218047	2	0.218047	1	-0.155748	0	-0.529543	2	0.218047	2	0.218047	1	-0.155748	1	-0.155748	2	0.693375	2	0.218047		N	N	N
OG0001059	N	Y	936046_000bb2	AN0434:AN5337	684364_00114a:684364_0019a9	7227_001b97	284813_000748	OAQ31850.1:OAQ32157.1	10090_002b4b	XP_018288188_1:XP_018290346_1	246409_002201:246409_002cd2	RIR_1380600	YJR084W:YOL072W		1	-0.532802		2	0.745922	2	0.745922	1	-0.532802	1	-0.532802	2	0.745922	1	-0.532802	2	0.745922	2	0.745922	1	-1.09545	2	0.745922		N	N	N
OG0001069	N	N	936046_000fcd	AN0448	684364_00078d:684364_001b33	7227_00162d:7227_002957		OAQ25833.1:OAQ28554.1	10090_0009fc:10090_004ab8	XP_018283756_1:XP_018294858_1	246409_0016f8:246409_002ac8	RIR_0828100:RIR_2125000	YJR055W		1	-0.319336		1	-0.319336	2	0.44707	2	0.44707	0	-1.08574	2	0.44707	2	0.44707	2	0.44707	2	0.44707	2	0.693375	1	-0.319336		N	N	N
OG0001085	N	Y	936046_00156e:936046_001c2d	AN6512:AN7205	684364_0007b5:684364_001221	7227_000737	284813_000722	OAQ23736.1	10090_003b7c	XP_018286653_1:XP_018296582_1	246409_001296:246409_002041	RIR_0257800	YFL028C:YMR131C		2	0.44707		2	0.44707	2	0.44707	1	-0.319336	1	-0.319336	1	-0.319336	1	-0.319336	2	0.44707	2	0.44707	1	-1.09545	2	0.44707		N	N	N
OG0001091	N	Y	936046_001902	AN10216:AN6009	684364_000cea:684364_001902	7227_002343	284813_0003d8	OAQ23073.1:OAQ24856.1:OAQ36063.1		XP_018293055_1:XP_018293068_1:XP_018297618_1	246409_002399:246409_00308a	RIR_0171900	YLR149C		1	-0.337888		2	0.473043	2	0.473043	1	-0.337888	1	-0.337888	3	1.28397	0	-1.14882	3	1.28397	2	0.473043	1	-0.612372	1	-0.337888		N	N	N
OG0001093	N	N	936046_0019a9	AN10880	684364_000c47:684364_0019f6	7227_001007		OAQ26997.1:OAQ35313.1	10090_0014fd:10090_002d33:10090_003b51	XP_018287862_1:XP_018293315_1	246409_002a9c:246409_003cb0	RIR_2239300:RIR_2332900	YNL155W		1	-0.42193		1	-0.42193	2	0.590702	1	-0.42193	0	-1.43456	2	0.590702	3	1.60333	2	0.590702	2	0.590702	2	0.581238	1	-0.42193		N	N	N
OG0001103	N	Y	936046_002047	AN7030	684364_00064f:684364_001bcb	7227_0016bf		OAQ24920.1:OAQ30937.1	10090_000685:10090_000816:10090_002e8d:10090_003b58	XP_018283772_1:XP_018293631_1	246409_0001eb:246409_000cb7	RIR_1958300	YBR200W		1	-0.303539		1	-0.303539	2	0.424954	1	-0.303539	0	-1.03203	2	0.424954	4	1.88194	2	0.424954	2	0.424954	1	-0.552345	1	-0.303539		N	N	N
OG0001105	N	N	936046_00221e	AN7501	684364_000e16:684364_002139	7227_000e81:7227_0016a4	284813_00071f	OAQ27041.1:OAQ31339.1	10090_00180c	XP_018284488_1:XP_018296285_1	246409_001e60:246409_00386b	RIR_0493000:RIR_1860600	YMR135C		1	-0.635594		1	-0.635594	2	0.889832	2	0.889832	1	-0.635594	2	0.889832	1	-0.635594	2	0.889832	2	0.889832	2	0.912871	1	-0.635594		N	N	N
OG0001106	N	N	936046_0022f1	AN6903	684364_0016b9:684364_001f44	7227_000678		OAQ34047.1	10090_001c37:10090_0021c3:10090_0042da	XP_018289265_1:XP_018290511_1	246409_001976:246409_002629:246409_003dc9	RIR_0433200:RIR_0764800	YIL061C		1	-0.836798		1	-0.836798	2	1.17152	1	-0.836798	0	-2.84511	1	-0.836798	3	3.17983	2	1.17152	3	3.17983	2	0.51031	1	-0.836798		N	N	N
OG0001107	N	N	936046_0023c9	AN2491	684364_0006e3:684364_002155	7227_000215:7227_000598	284813_00030e:284813_0003d1	OAQ28106.1:OAQ31106.1	10090_0001eb:10090_001784	XP_018296984_1	246409_003def	RIR_0274900:RIR_0685010	YBL023C		1	-0.467784		1	-0.467784	2	0.654898	2	0.654898	2	0.654898	2	0.654898	2	0.654898	1	-0.467784	1	-0.467784	2	0.912871	1	-0.467784		N	N	N
OG0001108	N	Y	936046_002646	AN10709	684364_000afb:684364_001e00	7227_000967:7227_00249d	284813_000039	OAQ27931.1:OAQ32527.1	10090_000998:10090_001d62	XP_018296565_1:XP_018298724_1	246409_002228:246409_003109	RIR_1981700	YKL104C		1	-0.836798		1	-0.836798	2	1.17152	2	1.17152	1	-0.836798	2	1.17152	2	1.17152	2	1.17152	2	1.17152	1	-1.09545	1	-0.836798		N	N	N
OG0001120	N	N		AN4055:AN7142	684364_000466:684364_00053a			OAQ26638.1:OAQ30109.1:OAQ32814.1		XP_018293216_1:XP_018297942_1	246409_0003cb:246409_000478:246409_000526:246409_000667:246409_00083e:246409_000969	RIR_2137800:RIR_2434900			0	-0.56676		2	0.233372	2	0.233372	0	-0.56676	0	-0.56676	3	0.633438	0	-0.56676	2	0.233372	6	1.83364	2	0.255822	0	-0.56676		N	N	N
OG0001121	N	N			684364_0004f6:684364_000b4d	7227_00121f		OAQ31462.1:OAQ34881.1	10090_00021c:10090_00422c	XP_018294582_1:XP_018294699_1:XP_018298700_1	246409_001e65:246409_002d6e:246409_003c02:246409_003ee6	RIR_1040300:RIR_1040400:RIR_2884600			0	-0.797313		0	-0.797313	2	0.328305	1	-0.234504	0	-0.797313	2	0.328305	2	0.328305	3	0.891114	4	1.45392	3	1.05963	0	-0.797313		N	N	N
OG0001135	N	Y	936046_000021	AN4976	684364_0005a3	7227_000287:7227_003220	284813_000206	OAQ30812.1	10090_0005e9:10090_00417d:10090_004723	XP_018290334_1:XP_018298226_1	246409_0002e4:246409_0004c9	RIR_0222000	YER148W		1	-0.0727823		1	-0.0727823	1	-0.0727823	2	0.145565	1	-0.0727823	1	-0.0727823	3	0.363911	2	0.145565	2	0.145565	1	-0.693375	1	-0.0727823		N	N	N
OG0001137	N	N	936046_000061	AN3621	684364_0002cc	7227_0006d6:7227_001525	284813_000257	OAQ26229.1	10090_000076:10090_000af9:10090_0016d3	XP_018283473_1	246409_000151:246409_001930	RIR_1115500:RIR_3299100	YGR252W		1	-0.124598		1	-0.124598	1	-0.124598	2	0.249197	1	-0.124598	1	-0.124598	3	0.622992	1	-0.124598	2	0.249197	2	0.83205	1	-0.124598		N	N	N
OG0001138	N	Y	936046_0000b3	AN1933	684364_0005dd	7227_001e23	284813_0002ca	OAQ30209.1:OAQ31193.1	10090_001361:10090_0014c3:10090_002a9d:10090_005549	XP_018295908_1	246409_0008c5	RIR_1284700	YGR038W:YLR350W		1	-0.508475		1	-0.508475	1	-0.508475	1	-0.508475	1	-0.508475	2	1.01695	4	4.0678	1	-0.508475	1	-0.508475	1	-0.51031	2	1.01695		N	N	N
OG0001139	N	Y	936046_0000ca	AN5997	684364_0002e9	7227_001671	284813_0001af	OAQ23633.1:OAQ30625.1	10090_0042d3:10090_004e7a	XP_018291236_1:XP_018292204_1:XP_018297780_1	246409_000020:246409_0008e2	RIR_3112400	YOL040C		1	-0.374228		1	-0.374228	1	-0.374228	1	-0.374228	1	-0.374228	2	0.748455	2	0.748455	3	1.87114	2	0.748455	1	-0.693375	1	-0.374228		N	N	N
OG0001140	N	Y	936046_0000cc	AN3690	684364_0002b8	7227_002494		OAQ29768.1:OAQ30443.1	10090_002541:10090_002e0f	XP_018283414_1:XP_018297328_1:XP_018298681_1	246409_0009fd:246409_0009fe	RIR_0496100	YJL133W:YKR052C		1	-0.508475		1	-0.508475	1	-0.508475	1	-0.508475	0	-2.0339	2	1.01695	2	1.01695	3	2.54238	2	1.01695	1	-0.581238	2	1.01695		N	N	N
OG0001141	N	N	936046_0000f6:936046_00054c	AN10955	684364_0000e8	7227_001c2e		OAQ31375.1	10090_001eb3:10090_002c6e:10090_00365f:10090_003a74	XP_018296507_1	246409_0030b4	RIR_0647500:RIR_1609100:RIR_2841400	YOL080C		2	0.852483		1	-0.426241	1	-0.426241	1	-0.426241	0	-1.70497	1	-0.426241	4	3.40993	1	-0.426241	1	-0.426241	3	1.43676	1	-0.426241		N	N	N
OG0001142	N	Y	936046_000102	AN0745	684364_0003e0	7227_0001e9	284813_000031	OAQ25561.1:OAQ27392.1	10090_003527:10090_003953	XP_018283449_1	246409_000285:246409_0007f4:246409_00081b:246409_0008ff	RIR_2433800	YDL014W		1	-0.30989		1	-0.30989	1	-0.30989	1	-0.30989	1	-0.30989	2	0.61978	2	0.61978	1	-0.30989	4	2.47912	1	-0.51031	1	-0.30989		N	N	N
OG0001143	N	N	936046_000103:936046_0020f8	AN0861:AN4095	684364_0014bf	7227_00290d		OAQ28971.1:OAQ31552.1	10090_000448:10090_001028	XP_018295057_1:XP_018295736_1		RIR_1600500:RIR_3267700	YJL178C:YPR079W		2	0.748455		2	0.748455	1	-0.374228	1	-0.374228	0	-1.49691	2	0.748455	2	0.748455	2	0.748455	0	-1.49691	2	0.697486	2	0.748455		N	N	N
OG0001144	N	Y	936046_000112	AN11226	684364_000316	7227_003606	284813_000251	OAQ24116.1:OAQ36190.1	10090_0001d9:10090_00053a:10090_004c7b	XP_018284956_1:XP_018285071_1	246409_000221:246409_00076a	RIR_1958500	YBL040C		1	-0.426241		1	-0.426241	1	-0.426241	1	-0.426241	1	-0.426241	2	0.852483	3	2.13121	2	0.852483	2	0.852483	1	-0.693375	1	-0.426241		N	N	N
OG0001145	N	N	936046_000137:936046_000183	AN10604	684364_0001a6	7227_003529		OAQ25975.1:OAQ33395.1:OAQ33961.1	10090_003829:10090_004053	XP_018291631_1:XP_018293833_1:XP_018294580_1	246409_0002a2	RIR_1173200:RIR_3114200			2	1.01695		1	-0.508475	1	-0.508475	1	-0.508475	0	-2.0339	3	2.54238	2	1.01695	3	2.54238	1	-0.508475	2	0.552345	0	-2.0339		N	N	N
OG0001146	N	Y	936046_000157	AN8216	684364_000384	7227_000035	284813_000079	OAQ27939.1	10090_000ac9:10090_0010de:10090_0029c3:10090_00485a:10090_004f13	XP_018288795_1	246409_00062a:246409_000965	RIR_2555600	YKL067W		1	-0.337544		1	-0.337544	1	-0.337544	1	-0.337544	1	-0.337544	1	-0.337544	5	3.71298	1	-0.337544	2	0.675088	1	-0.392837	1	-0.337544		N	N	N
OG0001148	N	Y	936046_000196	AN8707	684364_0000e9	7227_0009fe:7227_000be1:7227_001b8a:7227_002a5c		OAQ22034.1:OAQ30123.1:OAQ32822.1	10090_0015b6	XP_018294384_1:XP_018294716_1	246409_000446	RIR_2059700	YPL262W		1	-0.426241		1	-0.426241	1	-0.426241	4	3.40993	0	-1.70497	3	2.13121	1	-0.426241	2	0.852483	1	-0.426241	1	-0.422577	1	-0.426241		N	N	N
OG0001149	N	Y	936046_000197	AN3223	684364_000272	7227_0001ed	284813_000233	OAQ23478.1	10090_000968:10090_000b85:10090_0023cf	XP_018283425_1:XP_018289959_1	246409_000755:246409_000971	RIR_2504700	YGR240C:YMR205C		1	-0.30989		1	-0.30989	1	-0.30989	1	-0.30989	1	-0.30989	1	-0.30989	3	1.54945	2	0.61978	2	0.61978	1	-0.693375	2	0.61978		N	N	N
OG0001151	N	Y	936046_00021d:936046_000535	AN10876:AN1795	684364_00016f	7227_0019ba:7227_001dd5		OAQ23700.1	10090_0015ea:10090_00298b	XP_018288478_1	246409_00021f:246409_00028b	RIR_1037200	YMR243C:YOR316C		2	0.510938		2	0.510938	1	-0.255469	2	0.510938	0	-1.02188	1	-0.255469	2	0.510938	1	-0.255469	2	0.510938	1	-0.693375	2	0.510938		N	N	N
OG0001152	N	Y	936046_000230	AN1013	684364_00024e	7227_002dcb	284813_000214	OAQ26045.1	10090_003f10	XP_018292789_1:XP_018295270_1:XP_018295608_1	246409_000472:246409_0008a7:246409_0011d0:246409_0040a5	RIR_2122900	YPL131W		1	-0.508475		1	-0.508475	1	-0.508475	1	-0.508475	1	-0.508475	1	-0.508475	1	-0.508475	3	2.54238	4	4.0678	1	-0.460287	1	-0.508475		N	N	N
OG0001154	N	N	936046_00027e	AN11803	684364_0014f2	7227_0019bd		OAQ28910.1:OAQ34635.1	10090_00030c:10090_002a1d	XP_018286277_1:XP_018298843_1	246409_00034c:246409_00056e	RIR_0442700:RIR_0754000:RIR_1405600	YNL129W		1	-0.426241		1	-0.426241	1	-0.426241	1	-0.426241	0	-1.70497	2	0.852483	2	0.852483	2	0.852483	2	0.852483	3	1.97621	1	-0.426241		N	N	N
OG0001157	N	Y	936046_000305	AN9446	684364_000113	7227_000479:7227_001065		OAQ36424.1	10090_0007ce:10090_001b67:10090_00246e:10090_0029a6	XP_018284117_1:XP_018290251_1	246409_003b75:246409_003d3b	RIR_3346700	YDR531W		1	-0.118713		1	-0.118713	1	-0.118713	2	0.237425	0	-0.474851	1	-0.118713	4	0.949702	2	0.237425	2	0.237425	1	-0.460287	1	-0.118713		N	N	N
OG0001160	N	Y	936046_0003b6	AN5979	684364_000248	7227_00039e	284813_0000c5	OAQ27189.1:OAQ31070.1	10090_004179	XP_018284909_1:XP_018295151_1	246409_000415:246409_000725:246409_0010e2	RIR_0094500	YDR447C:YML024W		1	-0.374228		1	-0.374228	1	-0.374228	1	-0.374228	1	-0.374228	2	0.748455	1	-0.374228	2	0.748455	3	1.87114	1	-0.693375	2	0.748455		N	N	N
OG0001161	N	Y	936046_00041a	AN5441	684364_0005df	7227_000434	284813_0000c6	OAQ30093.1:OAQ33860.1	10090_00049c:10090_003e69:10090_004588	XP_018292808_1:XP_018295830_1	246409_000016	RIR_0175800	YDR450W:YML026C		1	-0.508475		1	-0.508475	1	-0.508475	1	-0.508475	1	-0.508475	2	1.01695	3	2.54238	2	1.01695	1	-0.508475	1	-0.693375	2	1.01695		N	N	N
OG0001162	N	Y	936046_00042d	AN8748	684364_000278	7227_00274e		OAQ33697.1:OAQ34171.1	10090_001458:10090_001a79	XP_018289335_1:XP_018299527_1:XP_018299528_1	246409_0002d5:246409_0007e0:246409_000889	RIR_0825200	YLR118C		1	-0.508475		1	-0.508475	1	-0.508475	1	-0.508475	0	-2.0339	2	1.01695	2	1.01695	3	2.54238	3	2.54238	1	-0.51031	1	-0.508475		N	N	N
OG0001163	N	Y	936046_000439	AN4585	684364_0000a7	7227_0013b1	284813_000274	OAQ22551.1:OAQ30135.1	10090_00272a	XP_018293634_1	246409_00014e:246409_0004e8:246409_0006c1:246409_0007b5	RIR_3067900	YIL038C:YPR072W		1	-0.374228		1	-0.374228	1	-0.374228	1	-0.374228	1	-0.374228	2	0.748455	1	-0.374228	1	-0.374228	4	2.99382	1	-0.51031	2	0.748455		N	N	N
OG0001166	N	N	936046_0004c9	AN0997:AN8794	684364_0003b5	7227_001eb0		OAQ34327.1:OAQ34420.1	10090_00151e	XP_018283860_1:XP_018293971_1	246409_0003e3:246409_000a61	RIR_1373400:RIR_1987500	YLR312W-A:YMR024W		1	-0.2319		2	0.463801	1	-0.2319	1	-0.2319	0	-0.927601	2	0.463801	1	-0.2319	2	0.463801	2	0.463801	2	0.83205	2	0.463801		N	N	N
OG0001167	N	N	936046_000507:936046_0024da	AN0487:AN1607:AN4601	684364_0005ab			OAQ22356.1:OAQ33046.1		XP_018286089_1:XP_018289456_1	246409_000df9:246409_003c1e:246409_003e95	RIR_2971600:RIR_3210900	YLR189C		2	1.01695		3	2.54238	1	-0.508475	0	-2.0339	0	-2.0339	2	1.01695	0	-2.0339	2	1.01695	3	2.54238	2	0.507093	1	-0.508475		N	N	N
OG0001168	N	Y	936046_000525	AN2185	684364_0005e1	7227_001546:7227_002b48		OAQ32415.1:OAQ32961.1	10090_00062b:10090_00312f	XP_018290797_1:XP_018299015_1	246409_000242:246409_0002da:246409_000443	RIR_3493000	YJL208C		1	-0.30989		1	-0.30989	1	-0.30989	2	0.61978	0	-1.23956	2	0.61978	2	0.61978	2	0.61978	3	1.54945	1	-0.581238	1	-0.30989		N	N	N
OG0001169	N	Y	936046_00052d	AN12102:AN5125:AN6337	684364_0005ac			OAQ25022.1:OAQ25112.1:OAQ32280.1		XP_018284765_1:XP_018298164_1	246409_00026c:246409_00037f:246409_000726	RIR_0672600	YHR138C:YNL015W		1	-0.426241		3	2.13121	1	-0.426241	0	-1.70497	0	-1.70497	3	2.13121	0	-1.70497	2	0.852483	3	2.13121	1	-0.392837	2	0.852483		N	N	N
OG0001170	N	Y	936046_00057c	AN1892	684364_0003e6	7227_0006cd:7227_000f18:7227_001ea1:7227_001ea2:7227_002087:7227_003440		OAQ27500.1	10090_001fc9:10090_004220	XP_018292759_1	246409_000666	RIR_1911500	YJL143W		1	-0.288081		1	-0.288081	1	-0.288081	6	4.03313	0	-1.15232	1	-0.288081	2	0.576161	1	-0.288081	1	-0.288081	1	-0.30317	1	-0.288081		N	N	N
OG0001172	N	Y	936046_0005db	AN11706	684364_0000f3			OAQ23164.1:OAQ34108.1		XP_018289551_1:XP_018289891_1:XP_018293176_1:XP_018293392_1	246409_000499:246409_00050c:246409_00075b:246409_0008e0:246409_0034e9	RIR_1037800	YPR089W		1	-0.374228		1	-0.374228	1	-0.374228	0	-1.49691	0	-1.49691	2	0.748455	0	-1.49691	4	2.99382	5	4.1165	1	-0.291606	1	-0.374228		N	N	N
OG0001174	N	N	936046_00069b	AN2970	684364_0014fc	7227_000cf6:7227_0017ee:7227_001d1d:7227_001d1e:7227_002b50:7227_002b51		OAQ26395.1	10090_0031c9	XP_018296552_1	246409_003e6b	RIR_2840000:RIR_2840200	YDL236W		1	-0.30989		1	-0.30989	1	-0.30989	6	4.33846	0	-1.23956	1	-0.30989	1	-0.30989	1	-0.30989	1	-0.30989	2	0.363803	1	-0.30989		N	N	N
OG0001175	N	N	936046_0006a6:936046_001536	AN0784:AN5637:AN8403	684364_00082f			OAQ35110.1:OAQ35701.1		XP_018291356_1:XP_018292773_1:XP_018297836_1	246409_001ba0:246409_003bd1:246409_0040fd	RIR_0829500:RIR_1076900			2	0.444649		3	1.11162	1	-0.222324	0	-0.889297	0	-0.889297	2	0.444649	0	-0.889297	3	1.11162	3	1.11162	2	0.442326	0	-0.889297		N	N	N
OG0001176	N	Y	936046_0006bd	AN8187	684364_0018d4	7227_003441	284813_000046	OAQ34761.1	10090_00202d:10090_003e1d	XP_018284134_1:XP_018286128_1:XP_018289548_1	246409_000f37:246409_001356:246409_003b5a	RIR_3093200	YEL056W		1	-0.27031		1	-0.27031	1	-0.27031	1	-0.27031	1	-0.27031	1	-0.27031	2	0.540621	3	1.35155	3	1.35155	1	-0.581238	1	-0.27031		N	N	N
OG0001178	N	Y	936046_00072b	AN1047	684364_000fe6	7227_000901		OAQ25540.1:OAQ34895.1	10090_000996:10090_001413:10090_001cd9	XP_018291523_1:XP_018296689_1	246409_0013ee:246409_00331a	RIR_0423300	YBR169C:YPL106C		1	-0.155222		1	-0.155222	1	-0.155222	1	-0.155222	0	-0.62089	2	0.310445	3	0.776112	2	0.310445	2	0.310445	1	-0.581238	2	0.310445		N	N	N
OG0001180	N	N	936046_000810	AN9362	684364_001297	7227_000681:7227_00103e	284813_00067d	OAQ26476.1	10090_002037:10090_003257:10090_00415a:10090_004be7	XP_018296303_1	246409_001e85:246409_0026b8	RIR_0761600:RIR_1257900			1	-0.135339		1	-0.135339	1	-0.135339	2	0.270678	1	-0.135339	1	-0.135339	4	1.08271	1	-0.135339	2	0.270678	2	0.552345	0	-0.541357		N	N	N
OG0001181	N	Y	936046_00081a	AN0570	684364_000387	7227_001d54	284813_000605	OAQ23634.1:OAQ30626.1	10090_0040e1	XP_018290858_1:XP_018299390_1	246409_000067:246409_003064:246409_0039f0	RIR_3523200	YGR034W:YLR344W		1	-0.337544		1	-0.337544	1	-0.337544	1	-0.337544	1	-0.337544	2	0.675088	1	-0.337544	2	0.675088	3	1.68772	1	-0.693375	2	0.675088		N	N	N
OG0001182	N	Y	936046_000824	AN5126	684364_001dd9	7227_000110		OAQ24519.1	10090_001a3b:10090_00293a:10090_003620:10090_003a9b	XP_018298786_1	246409_0019a7:246409_00284f:246409_003b99:246409_003c8c:246409_003ef3	RIR_3068400			1	-0.508475		1	-0.508475	1	-0.508475	1	-0.508475	0	-2.0339	1	-0.508475	4	4.0678	1	-0.508475	5	5.59323	1	-0.30317	0	-2.0339		N	N	N
OG0001183	N	Y	936046_0008a6	AN10223:AN3973	684364_000e2b	7227_000fe2:7227_0014dd:7227_0014df:7227_0014e0		OAQ28623.1	10090_001621:10090_00385d	XP_018284771_1:XP_018294389_1	246409_00397a	RIR_2576500	YBL064C		1	-0.222324		2	0.444649	1	-0.222324	4	1.77859	0	-0.889297	1	-0.222324	2	0.444649	2	0.444649	1	-0.222324	1	-0.460287	1	-0.222324		N	N	N
OG0001184	N	Y	936046_0008ae	AN5790	684364_001512	7227_0022e1:7227_002413		OAQ26522.1	10090_000161:10090_0017a8:10090_004d9a	XP_018293858_1:XP_018294596_1	246409_001957:246409_0025ce:246409_00263c	RIR_1281200	YNL037C		1	-0.337544		1	-0.337544	1	-0.337544	2	0.675088	0	-1.35018	1	-0.337544	3	1.68772	2	0.675088	3	1.68772	1	-0.51031	1	-0.337544		N	N	N
OG0001185	N	Y	936046_0009d9	AN0907	684364_001714	7227_0003eb:7227_0014f4	284813_000434	OAQ30220.1:OAQ31194.1	10090_00049e	XP_018291902_1:XP_018296545_1	246409_000021:246409_003f0e	RIR_2585700	YJL190C:YLR367W		1	-0.374228		1	-0.374228	1	-0.374228	2	0.748455	1	-0.374228	2	0.748455	1	-0.374228	2	0.748455	2	0.748455	1	-0.912871	2	0.748455		N	N	N
OG0001186	N	N	936046_0009e2:936046_0011ce	AN1850	684364_000026			OAQ25854.1:OAQ36360.1	10090_002669	XP_018286999_1:XP_018296360_1	246409_000bc4:246409_001a40:246409_0041f2	RIR_1694300:RIR_1811900:RIR_2487100	YKR087C		2	1.33888		1	-0.669439	1	-0.669439	0	-2.67775	0	-2.67775	2	1.33888	1	-0.669439	2	1.33888	3	3.34719	3	1.56498	1	-0.669439		N	N	N
OG0001187	N	Y	936046_000a02	AN0926	684364_001308	7227_0007ff:7227_001a64		OAQ32215.1	10090_0004d4:10090_0020fd	XP_018290960_1:XP_018291799_1	246409_001b22:246409_003778:246409_003eec:246409_003f80	RIR_3521000	YBR017C		1	-0.337544		1	-0.337544	1	-0.337544	2	0.675088	0	-1.35018	1	-0.337544	2	0.675088	2	0.675088	4	2.70035	1	-0.460287	1	-0.337544		N	N	N
OG0001188	N	N	936046_000a6c:936046_0026b6	AN5627	684364_001df7	7227_00236c	284813_000415	OAQ28155.1	10090_0042e2	XP_018288148_1:XP_018295910_1	246409_002900	RIR_1023000:RIR_2450100	YGL092W:YKL068W:YMR047C		2	0.675088		1	-0.337544	1	-0.337544	1	-0.337544	1	-0.337544	1	-0.337544	1	-0.337544	2	0.675088	1	-0.337544	2	0.83205	3	1.68772		N	N	N
OG0001189	N	N	936046_000a7a:936046_001ae2	AN3494:AN4776	684364_001aca	7227_002294		OAQ25541.1	10090_002ad8	XP_018284101_1:XP_018298103_1	246409_001744:246409_001b53:246409_001b55		YHR049W:YMR222C:YOR280C		2	1.01695		2	1.01695	1	-0.508475	1	-0.508475	0	-2.0339	1	-0.508475	1	-0.508475	2	1.01695	3	2.54238	0	-1.47292	3	2.54238		N	N	N
OG0001190	N	N	936046_000a83:936046_00196c:936046_001aab	AN10282	684364_0015df	7227_000aba:7227_0017db:7227_0017dc:7227_0017dd		OAQ30161.1	10090_004173	XP_018289909_1	246409_000da3	RIR_0340400:RIR_1040000	YMR027W		3	1.68772		1	-0.337544	1	-0.337544	4	2.70035	0	-1.35018	1	-0.337544	1	-0.337544	1	-0.337544	1	-0.337544	2	0.507093	1	-0.337544		N	N	N
OG0001193	N	Y	936046_000b4d:936046_002631	AN1063:AN3736	684364_000803	7227_0018cc		OAQ25577.1:OAQ36463.1	10090_00169b	XP_018295244_1:XP_018298492_1	246409_001426:246409_001ab4:246409_002502	RIR_1273600	YDL044C		2	0.576161		2	0.576161	1	-0.288081	1	-0.288081	0	-1.15232	2	0.576161	1	-0.288081	2	0.576161	3	1.4404	1	-0.581238	1	-0.288081		N	N	N
OG0001195	N	N	936046_000bc3:936046_000dfb	AN3447	684364_001cec	7227_000b13:7227_000d84:7227_000d85:7227_001d45		OAQ23170.1:OAQ28902.1	10090_000052:10090_001d5e:10090_00465c			RIR_2535300:RIR_2639600	YPL054W		2	1.01695		1	-0.508475	1	-0.508475	4	4.0678	0	-2.0339	2	1.01695	3	2.54238	0	-2.0339	0	-2.0339	2	0.442326	1	-0.508475		N	N	N
OG0001196	N	Y	936046_000c2f	AN0446	684364_00174c		284813_00033c:284813_0007cd	OAQ28295.1:OAQ32955.1		XP_018293925_1:XP_018297201_1:XP_018298269_1	246409_001394:246409_00371e:246409_003815	RIR_0762900	YDR505C:YLR177W		1	-0.27031		1	-0.27031	1	-0.27031	0	-1.08124	2	0.540621	2	0.540621	0	-1.08124	3	1.35155	3	1.35155	1	-0.460287	2	0.540621		N	N	N
OG0001197	N	Y	936046_000cb0	AN6510	684364_000f17	7227_000646:7227_0013cb:7227_002168	284813_000595	OAQ23125.1:OAQ25451.1	10090_0001fd:10090_00036e	XP_018296571_1	246409_000d7e:246409_001101	RIR_0617800	YMR203W		1	-0.337544		1	-0.337544	1	-0.337544	3	1.68772	1	-0.337544	2	0.675088	2	0.675088	1	-0.337544	2	0.675088	1	-0.693375	1	-0.337544		N	N	N
OG0001199	N	N	936046_000d50	AN0128:AN9438	684364_001597	7227_000a3f		OAQ24980.1:OAQ29090.1	10090_001f0e:10090_0036d4:10090_004a03	XP_018288924_1	246409_00266b	RIR_2814100:RIR_2880900	YDR435C:YOL141W		1	-0.0900491		2	0.180098	1	-0.0900491	1	-0.0900491	0	-0.360196	2	0.180098	3	0.450245	1	-0.0900491	1	-0.0900491	2	0.697486	2	0.180098		N	N	N
OG0001200	N	Y	936046_000d92	AN10552	684364_000c09	7227_0010d5:7227_002565:7227_002566:7227_002567		OAQ25098.1:OAQ34558.1	10090_001349:10090_0035dc	XP_018290071_1:XP_018296334_1	246409_0018f8:246409_003001	RIR_3023600			1	-0.426241		1	-0.426241	1	-0.426241	4	3.40993	0	-1.70497	2	0.852483	2	0.852483	2	0.852483	2	0.852483	1	-0.422577	0	-1.70497		N	N	N
OG0001202	N	Y	936046_000e01	AN0144	684364_000e9a			OAQ30226.1:OAQ31221.1		XP_018286962_1:XP_018292515_1:XP_018292736_1:XP_018297325_1	246409_0011c3:246409_002895:246409_002999:246409_003c3a	RIR_1943800	YCR091W:YNR047W		1	-0.508475		1	-0.508475	1	-0.508475	0	-2.0339	0	-2.0339	2	1.01695	0	-2.0339	4	4.0678	4	4.0678	1	-0.331133	2	1.01695		N	N	N
OG0001203	N	N	936046_000e54	AN6330	684364_000c84	7227_0000b0	284813_00002e	OAQ28398.1:OAQ32919.1	10090_002650	XP_018285720_1:XP_018287025_1	246409_000130:246409_000a80	RIR_0206000:RIR_0845300	YDR385W:YOR133W		1	-0.242831		1	-0.242831	1	-0.242831	1	-0.242831	1	-0.242831	2	0.485662	1	-0.242831	2	0.485662	2	0.485662	2	1.09545	2	0.485662		N	N	N
OG0001204	N	Y	936046_000f0f	AN0445	684364_000709	7227_000a8a	284813_00033a	OAQ30201.1:OAQ30251.1	10090_00056e:10090_003e20	XP_018285407_1:XP_018288799_1:XP_018294508_1	246409_000076	RIR_2243500	YLR029C:YMR121C		1	-0.669439		1	-0.669439	1	-0.669439	1	-0.669439	1	-0.669439	2	1.33888	2	1.33888	3	3.34719	1	-0.669439	1	-0.693375	2	1.33888		N	N	N
OG0001206	N	N	936046_001085	AN1706	684364_001d86	7227_001b82:7227_001dd4:7227_002b2f		OAQ34470.1	10090_0010a6:10090_001e53	XP_018284311_1:XP_018290808_1	246409_003a16	RIR_2238500:RIR_3093300:RIR_3093400	YFR018C		1	-0.222324		1	-0.222324	1	-0.222324	3	1.11162	0	-0.889297	1	-0.222324	2	0.444649	2	0.444649	1	-0.222324	3	1.73506	1	-0.222324		N	N	N
OG0001207	N	N	936046_0010c2	AN4890	684364_000995	7227_000162:7227_000d20		OAQ33474.1	10090_000853:10090_000a02:10090_000a9a:10090_000f36:10090_003498	XP_018283779_1	246409_000211:246409_003cfb		YBL106C:YPR032W		1	-0.374228		1	-0.374228	1	-0.374228	2	0.748455	0	-1.49691	1	-0.374228	5	4.1165	1	-0.374228	2	0.748455	0	-1.11477	2	0.748455		N	N	N
OG0001208	N	Y	936046_0011ca	AN8176	684364_0011a4	7227_000226	284813_0003e8	OAQ32882.1	10090_0022ad	XP_018290286_1:XP_018295150_1:XP_018299013_1	246409_000cce:246409_001322:246409_00406f	RIR_0293300	YBR031W:YDR012W		1	-0.255469		1	-0.255469	1	-0.255469	1	-0.255469	1	-0.255469	1	-0.255469	1	-0.255469	3	1.27734	3	1.27734	1	-0.581238	2	0.510938		N	N	N
OG0001211	N	Y	936046_001416	AN0559	684364_000bae	7227_001da2:7227_002006		OAQ24910.1:OAQ27069.1	10090_000b48:10090_005052	XP_018292752_1:XP_018294485_1	246409_002247:246409_002325:246409_00320e	RIR_1670600	YGR082W		1	-0.255469		1	-0.255469	1	-0.255469	2	0.510938	0	-1.02188	2	0.510938	2	0.510938	2	0.510938	3	1.27734	1	-0.581238	1	-0.255469		N	N	N
OG0001212	N	Y	936046_001435	AN6844	684364_000942	7227_002156		OAQ27959.1	10090_002f67	XP_018287320_1:XP_018291182_1:XP_018291733_1:XP_018297275_1	246409_001195:246409_002255:246409_003833:246409_00409d	RIR_1996600	YDR036C		1	-0.426241		1	-0.426241	1	-0.426241	1	-0.426241	0	-1.70497	1	-0.426241	1	-0.426241	4	3.40993	4	3.40993	1	-0.368605	1	-0.426241		N	N	N
OG0001213	N	Y	936046_00143c:936046_00206a	AN4271:AN6058	684364_00163e	7227_000d53		OAQ23113.1:OAQ24869.1	10090_000593:10090_0054bb	XP_018293884_1:XP_018298748_1	246409_00220f	RIR_1928300	YGR127W:YJR052W		2	0.540621		2	0.540621	1	-0.27031	1	-0.27031	0	-1.08124	2	0.540621	2	0.540621	2	0.540621	1	-0.27031	1	-0.693375	2	0.540621		N	N	N
OG0001215	N	Y	936046_001492	AN3932	684364_001d2e	7227_000b0f:7227_001842:7227_002a20	284813_0004f1	OAQ30009.1	10090_000db3:10090_001138:10090_0047a8	XP_018293253_1	246409_0011d6:246409_00228a	RIR_0676100	YPR103W		1	-0.337544		1	-0.337544	1	-0.337544	3	1.68772	1	-0.337544	1	-0.337544	3	1.68772	1	-0.337544	2	0.675088	1	-0.581238	1	-0.337544		N	N	N
OG0001217	N	N	936046_001613	AN4460:AN8468	684364_00170e	7227_000a39:7227_0014b4	284813_0004a0	OAQ24648.1:OAQ26505.1	10090_0008b6:10090_002e82	XP_018285357_1	246409_00171a	RIR_2323000:RIR_2656900	YLR222C		1	-0.374228		2	0.748455	1	-0.374228	2	0.748455	1	-0.374228	2	0.748455	2	0.748455	1	-0.374228	1	-0.374228	2	1.09545	1	-0.374228		N	N	N
OG0001219	N	Y	936046_001666	AN6368	684364_001859	7227_001f32	284813_0000f4	OAQ24580.1:OAQ26103.1	10090_00199b	XP_018285480_1:XP_018285523_1:XP_018288763_1	246409_000219:246409_004049	RIR_0845200	YDR341C:YHR091C		1	-0.374228		1	-0.374228	1	-0.374228	1	-0.374228	1	-0.374228	2	0.748455	1	-0.374228	3	1.87114	2	0.748455	1	-0.693375	2	0.748455		N	N	N
OG0001220	N	Y	936046_00167e	AN10936	684364_0006e6	7227_0011e7:7227_002a16	284813_0006f4	OAQ25882.1:OAQ30111.1	10090_001770	XP_018289238_1	246409_002a04:246409_00314b	RIR_3498800	YDL036C:YGR169C:YOL066C		1	-0.508475		1	-0.508475	1	-0.508475	2	1.01695	1	-0.508475	2	1.01695	1	-0.508475	1	-0.508475	2	1.01695	1	-0.693375	3	2.54238		N	N	N
OG0001221	N	Y	936046_0016f1	AN2259	684364_001bb8	7227_000721		OAQ25670.1:OAQ31463.1:OAQ31464.1	10090_000da1:10090_002456:10090_0028c2	XP_018287976_1:XP_018294416_1	246409_000e10:246409_001d13	RIR_1271000	YGR198W		1	-0.508475		1	-0.508475	1	-0.508475	1	-0.508475	0	-2.0339	3	2.54238	3	2.54238	2	1.01695	2	1.01695	1	-0.51031	1	-0.508475		N	N	N
OG0001222	N	Y	936046_0017a6	AN8179	684364_002099	7227_0015e4		OAQ22353.1:OAQ33058.1:OAQ33082.1	10090_001503:10090_001b96:10090_002d28:10090_003566:10090_003684:10090_004d81	XP_018296933_1	246409_00145c	RIR_2456200			1	-0.374228		1	-0.374228	1	-0.374228	1	-0.374228	0	-1.49691	3	1.87114	6	5.23919	1	-0.374228	1	-0.374228	1	-0.281272	0	-1.49691		N	N	N
OG0001224	N	N	936046_001a25	AN1988	684364_000a0c	7227_0035d3	284813_00058d	OAQ23681.1:OAQ24020.1	10090_000bbe:10090_000bbf:10090_002518:10090_003196	XP_018298795_1	246409_00125e	RIR_1935500:RIR_2580100	YIL068C		1	-0.669439		1	-0.669439	1	-0.669439	1	-0.669439	1	-0.669439	2	1.33888	4	5.35551	1	-0.669439	1	-0.669439	2	0.612372	1	-0.669439		N	N	N
OG0001225	N	Y	936046_001ab0	AN7587	684364_0002bc	7227_001a97		OAQ33171.1	10090_001ae3:10090_001ff9:10090_00224d:10090_002e7b	XP_018284697_1:XP_018291633_1	246409_000165:246409_00019b:246409_000982	RIR_2579000	YFR016C		1	-0.374228		1	-0.374228	1	-0.374228	1	-0.374228	0	-1.49691	1	-0.374228	4	2.99382	2	0.748455	3	1.87114	1	-0.422577	1	-0.374228		N	N	N
OG0001226	N	Y	936046_001bc2	AN11419	684364_000a05	7227_0025ad		OAQ36047.1:OAQ36636.1	10090_003e28	XP_018284163_1:XP_018294690_1:XP_018297305_1	246409_00151f:246409_001f77:246409_00375c:246409_0040e8	RIR_1059400	YLR325C		1	-0.30989		1	-0.30989	1	-0.30989	1	-0.30989	0	-1.23956	2	0.61978	1	-0.30989	3	1.54945	4	2.47912	1	-0.422577	1	-0.30989		N	N	N
OG0001228	N	Y	936046_001e65	AN1383:AN3574	684364_000a73	7227_002dab		OAQ25067.1:OAQ33624.1:OAQ34464.1	10090_000457:10090_002b6f	XP_018285956_1	246409_0014f3:246409_00170e	RIR_2070600	YHR132W-A:YNL157W		1	-0.19325		2	0.386501	1	-0.19325	1	-0.19325	0	-0.773001	3	0.966252	2	0.386501	1	-0.19325	2	0.386501	1	-0.581238	2	0.386501		N	N	N
OG0001232	N	Y	936046_001fe4	AN5716	684364_0018c6			OAQ28849.1:OAQ34256.1		XP_018286670_1:XP_018287135_1:XP_018287161_1:XP_018298112_1	246409_001030:246409_001704:246409_001b92:246409_002280:246409_0031d9:246409_003546	RIR_2973200			1	-0.2319		1	-0.2319	1	-0.2319	0	-0.927601	0	-0.927601	2	0.463801	0	-0.927601	4	1.8552	6	3.24661	1	-0.248759	0	-0.927601		N	N	N
