## Supplementary Materials for "Evidence of non-tandemly repeated rDNAs and their intragenomic heterogeneity in *Rhizophagus irregularis*" (part 2 of 3)

### Sheet: Sheet1 (continued)
Supplementary Table 10, Gene classification by orthofinder
OG0001234	N	Y	936046_002011	AN1345	684364_0009be	7227_0015df	284813_0000c8	OAQ23243.1:OAQ28853.1	10090_0037bc	XP_018287882_1:XP_018290814_1:XP_018297686_1	246409_00013b:246409_001377	RIR_1579000	YGR118W:YPR132W		1	-0.288081		1	-0.288081	1	-0.288081	1	-0.288081	1	-0.288081	2	0.576161	1	-0.288081	3	1.4404	2	0.576161	1	-0.693375	2	0.576161		N	N	N
OG0001236	N	Y	936046_0020cf	AN4085	684364_0019f2	7227_0030c6	284813_0003c9	OAQ23892.1:OAQ28482.1	10090_00044b:10090_0021e7	XP_018294177_1:XP_018298566_1	246409_001534:246409_002e84:246409_0041f0	RIR_2970900	YAL016W		1	-0.508475		1	-0.508475	1	-0.508475	1	-0.508475	1	-0.508475	2	1.01695	2	1.01695	2	1.01695	3	2.54238	1	-0.693375	1	-0.508475		N	N	N
OG0001237	N	Y	936046_0021d5	AN4494	684364_001fdd	7227_0003e1	284813_0000a7	OAQ33592.1:OAQ34631.1	10090_00472a	XP_018288209_1:XP_018298436_1	246409_000133:246409_00171f:246409_003764	RIR_2044300	YBL087C:YER117W		1	-0.508475		1	-0.508475	1	-0.508475	1	-0.508475	1	-0.508475	2	1.01695	1	-0.508475	2	1.01695	3	2.54238	1	-0.693375	2	1.01695		N	N	N
OG0001238	N	Y	936046_00228a	AN1745	684364_001772	7227_0023ca		OAQ26012.1	10090_001b43:10090_0022cc:10090_003125	XP_018286720_1:XP_018290556_1	246409_00116e:246409_001e21:246409_0020b8	RIR_0390300	YGR010W:YLR328W		1	-0.508475		1	-0.508475	1	-0.508475	1	-0.508475	0	-2.0339	1	-0.508475	3	2.54238	2	1.01695	3	2.54238	1	-0.51031	2	1.01695		N	N	N
OG0001239	N	N	936046_00235c	AN6544	684364_000883	7227_0019f7		OAQ23213.1:OAQ25766.1	10090_000f7f:10090_001ad6	XP_018290907_1:XP_018296826_1	246409_001f63:246409_002096:246409_003acb	RIR_2487600:RIR_2585100	YOL129W		1	-0.374228		1	-0.374228	1	-0.374228	1	-0.374228	0	-1.49691	2	0.748455	2	0.748455	2	0.748455	3	1.87114	2	0.697486	1	-0.374228		N	N	N
OG0001241	N	Y	936046_0023ea	AN12474	684364_000d78	7227_002a13	284813_0003f6	OAQ25963.1:OAQ35427.1	10090_002bba	XP_018290906_1:XP_018296580_1	246409_001f05:246409_002ce8:246409_0036c6:246409_003b90	RIR_2181700	YER068W		1	-0.508475		1	-0.508475	1	-0.508475	1	-0.508475	1	-0.508475	2	1.01695	1	-0.508475	2	1.01695	4	4.0678	1	-0.51031	1	-0.508475		N	N	N
OG0001242	N	Y	936046_002550	AN0581:AN6870	684364_000b05			OAQ33431.1:OAQ33992.1	10090_000511:10090_0045f9	XP_018286007_1:XP_018286697_1:XP_018288017_1	246409_001f04:246409_002346	RIR_0388000	YDR338C:YHR032W		1	-0.374228		2	0.748455	1	-0.374228	0	-1.49691	0	-1.49691	2	0.748455	2	0.748455	3	1.87114	2	0.748455	1	-0.51031	2	0.748455		N	N	N
OG0001245	N	Y	936046_002595	AN6202	684364_001bd4	7227_00070e	284813_0000b1	OAQ28755.1	10090_0001b5:10090_004038	XP_018284708_1:XP_018297202_1	246409_001863:246409_0021f4:246409_00287f:246409_003ab8	RIR_0717900	YOR063W		1	-0.508475		1	-0.508475	1	-0.508475	1	-0.508475	1	-0.508475	1	-0.508475	2	1.01695	2	1.01695	4	4.0678	1	-0.51031	1	-0.508475		N	N	N
OG0001246	N	Y	936046_00262f		684364_0015ea	7227_000082:7227_002f78		OAQ24560.1:OAQ32767.1:OAQ34815.1	10090_003d7c:10090_003f56:10090_0042ff	XP_018288755_1	246409_0013f8:246409_003c52	RIR_1042300	YEL039C:YJR048W		1	-0.374228		0	-1.49691	1	-0.374228	2	0.748455	0	-1.49691	3	1.87114	3	1.87114	1	-0.374228	2	0.748455	1	-0.460287	2	0.748455		N	N	N
OG0001249	N	N	936046_0027e4	AN1776	684364_00064b	7227_000bdf:7227_001d0d	284813_000710	OAQ35992.1	10090_000acb:10090_0010e5:10090_001d34	XP_018295170_1	246409_0012a5:246409_002799	RIR_1128400:RIR_2362200	YDL087C		1	-0.508475		1	-0.508475	1	-0.508475	2	1.01695	1	-0.508475	1	-0.508475	3	2.54238	1	-0.508475	2	1.01695	2	0.83205	1	-0.508475		N	N	N
OG0001250	N	Y	936046_002840	AN6629	684364_0020c0	7227_00068e		OAQ25663.1:OAQ31447.1	10090_00142a	XP_018296042_1:XP_018298627_1	246409_000e7e:246409_0016dd:246409_002aa8:246409_002b94	RIR_3304700	YHL001W:YKL006W		1	-0.508475		1	-0.508475	1	-0.508475	1	-0.508475	0	-2.0339	2	1.01695	1	-0.508475	2	1.01695	4	4.0678	1	-0.460287	2	1.01695		N	N	N
OG0001251	N	Y	936046_002868	AN0874	684364_001057	7227_00063f	284813_000794	OAQ24497.1	10090_000966:10090_000b5a:10090_0049e9	XP_018287747_1:XP_018298027_1	246409_000da0:246409_0022ef:246409_0026b2	RIR_2516200	YKR002W		1	-0.337544		1	-0.337544	1	-0.337544	1	-0.337544	1	-0.337544	1	-0.337544	3	1.68772	2	0.675088	3	1.68772	1	-0.581238	1	-0.337544		N	N	N
OG0001252	N	N	936046_00286c	AN5705	684364_0017ad	7227_003612	284813_0003d9	OAQ33266.1:OAQ34769.1	10090_000db8:10090_0034c7	XP_018288865_1:XP_018291716_1	246409_00260c:246409_0030c6	RIR_0125400:RIR_1125100	YDR372C		1	-0.426241		1	-0.426241	1	-0.426241	1	-0.426241	1	-0.426241	2	0.852483	2	0.852483	2	0.852483	2	0.852483	2	1.09545	1	-0.426241		N	N	N
OG0001253	N	Y	936046_00287a	AN2980	684364_001066	7227_001eae	284813_00036c	OAQ33764.1:OAQ34169.1	10090_0040a9	XP_018286435_1:XP_018289281_1:XP_018296436_1	246409_00004b:246409_00007a	RIR_0421600	YOR234C:YPL143W		1	-0.669439		1	-0.669439	1	-0.669439	1	-0.669439	1	-0.669439	2	1.33888	1	-0.669439	3	3.34719	2	1.33888	1	-0.693375	2	1.33888		N	N	N
OG0001257	N	Y		AN5631	684364_00211f	7227_001a5f		OAQ30124.1:OAQ32823.1	10090_00126c:10090_002844:10090_003a58	XP_018285561_1	246409_0015a7:246409_001654	RIR_0928500	YFR040W:YGL229C:YJL098W:YKR028W		0	-1.49691		1	-0.374228	1	-0.374228	1	-0.374228	0	-1.49691	2	0.748455	3	1.87114	1	-0.374228	2	0.748455	1	-0.392837	4	2.99382		N	N	N
OG0001258	N	Y		AN4755	684364_000f7d	7227_0028f4:7227_0028f5:7227_003100		OAQ24109.1:OAQ30447.1	10090_002525:10090_0037aa:10090_004652	XP_018287356_1:XP_018293112_1	246409_001d3d:246409_001eda	RIR_1597900	YMR002W		0	-1.15232		1	-0.288081	1	-0.288081	3	1.4404	0	-1.15232	2	0.576161	3	1.4404	2	0.576161	2	0.576161	1	-0.460287	1	-0.288081		N	N	N
OG0001259	N	Y		AN5693	684364_0019e5	7227_000c15:7227_00217b		OAQ23946.1	10090_0005c0:10090_003433	XP_018287841_1:XP_018291792_1:XP_018292297_1:XP_018296708_1:XP_018297882_1	246409_002431:246409_0033d3	RIR_1268500	YJL104W		0	-1.35018		1	-0.337544	1	-0.337544	2	0.675088	0	-1.35018	1	-0.337544	2	0.675088	5	3.71298	2	0.675088	1	-0.348367	1	-0.337544		N	N	N
OG0001263	N	Y			684364_0019b7	7227_000c76:7227_003590	284813_00048e	OAQ30267.1:OAQ31187.1	10090_00120d:10090_001ebe:10090_003060:10090_0032c8	XP_018287394_1:XP_018294292_1:XP_018295397_1	246409_001346:246409_0035be	RIR_1982500			0	-0.825064		0	-0.825064	1	-0.206266	2	0.412532	1	-0.206266	2	0.412532	4	1.65013	3	1.03133	2	0.412532	1	-0.368605	0	-0.825064		N	N	N
OG0001264	N	Y			684364_001c4b				10090_002a12:10090_00358a:10090_003791:10090_003bb9:10090_003fd4:10090_004168:10090_0041e7:10090_00461f:10090_00490f:10090_004910:10090_004911:10090_004912:10090_0051cd:10090_005629			RIR_3101800			0	-1.08124		0	-1.08124	1	-0.27031	0	-1.08124	0	-1.08124	0	-1.08124	14	10.2718	0	-1.08124	0	-1.08124	1	-0.114049	0	-1.08124		N	N	N
OG0001269	N	Y	936046_00004e:936046_00023b	AN0930:AN8018				OAQ32896.1:OAQ33392.1:OAQ34060.1:OAQ34061.1		XP_018293512_1:XP_018298411_1	246409_000474:246409_000750:246409_000760	RIR_1912200	YBR287W		2	0.163055		2	0.163055	0	-0.271758	0	-0.271758	0	-0.271758	4	0.597868	0	-0.271758	2	0.163055	3	0.380462	1	-0.280056	1	-0.0543516		N	N	N
OG0001272	N	N	936046_00013c:936046_0002c0:936046_0002f3:936046_00126c	AN11209:AN12191:AN1506:AN7147:AN7240:AN8768						XP_018286930_1:XP_018296724_1	246409_00034d:246409_0007e1		YOL137W		4	3.565		6	6.15772	0	-1.62045	0	-1.62045	0	-1.62045	0	-1.62045	0	-1.62045	2	0.972272	2	0.972272	0	-0.710271	1	-0.324091		N	N	N
OG0001282	N	N	936046_00033e	AN2296		7227_0006d2:7227_001efc			10090_00037d:10090_000896:10090_0008d5:10090_0010ec:10090_002104:10090_0029de:10090_002edb:10090_003e0b	XP_018291419_1	246409_0010f3		YLR176C		1	-0.283641		1	-0.283641	0	-1.4182	2	0.850923	0	-1.4182	0	-1.4182	8	7.6583	1	-0.283641	1	-0.283641	0	-0.623918	1	-0.283641		N	N	N
OG0001312	N	N	936046_000ac6:936046_00124f:936046_00181a:936046_001d42:936046_00265c	AN3017:AN5262		7227_0003e0:7227_001719:7227_00171a		OAQ33674.1	10090_002bb5	XP_018288021_1:XP_018297354_1	246409_001e83				5	7.79552		2	1.5591	0	-2.59851	3	3.63791	0	-2.59851	1	-0.519701	1	-0.519701	2	1.5591	1	-0.519701	0	-0.912871	0	-2.59851		N	N	N
OG0001321	N	Y	936046_000d5b	AN7300		7227_000bcf		OAQ23776.1:OAQ25487.1:OAQ25488.1	10090_00007a:10090_0006c4:10090_002a09:10090_003ee8	XP_018294543_1	246409_00144e:246409_00370e	RIR_3082000	YMR075W		1	-0.388909		1	-0.388909	0	-1.94454	1	-0.388909	0	-1.94454	3	2.72236	4	4.278	1	-0.388909	2	1.16673	1	-0.316228	1	-0.388909		N	N	N
OG0001328	N	Y	936046_000fd4:936046_001122:936046_0013c4:936046_002098:936046_002666			7227_0003b5:7227_00054c			10090_0003d9:10090_000404:10090_001b07:10090_002b43:10090_002b94:10090_003f4e:10090_00460e			RIR_2653200			5	2.88808		0	-0.962693	0	-0.962693	2	0.577616	0	-0.962693	0	-0.962693	7	4.42839	0	-0.962693	0	-0.962693	1	-0.157622	0	-0.962693		N	N	N
OG0001342	N	Y	936046_001af3	AN1357		7227_00193e:7227_002715	284813_000569	OAQ27143.1	10090_000365:10090_0026a7	XP_018285627_1:XP_018287325_1	246409_000e88:246409_00202e:246409_00358c	RIR_0233300	YGR202C		1	-0.388909		1	-0.388909	0	-1.94454	2	1.16673	1	-0.388909	1	-0.388909	2	1.16673	2	1.16673	3	2.72236	1	-0.471405	1	-0.388909		N	N	N
OG0001345	N	Y	936046_001c09	AN7770				OAQ22976.1:OAQ31556.1:OAQ33427.1:OAQ36478.1	10090_0014f9:10090_001974:10090_002885	XP_018290303_1:XP_018290304_1:XP_018299017_1	246409_001245	RIR_1596500	YNL202W		1	-0.283641		1	-0.283641	0	-1.4182	0	-1.4182	0	-1.4182	4	3.12005	3	1.98549	3	1.98549	1	-0.283641	1	-0.280056	1	-0.283641		N	N	N
OG0001352	N	Y	936046_001fe1	AN4401:AN8754:AN9317		7227_003654		OAQ30318.1:OAQ35066.1:OAQ35739.1	10090_001d0d	XP_018284538_1	246409_0023ea:246409_002c03	RIR_1177200	YGR124W:YPR145W		1	-0.388909		3	2.72236	0	-1.94454	1	-0.388909	0	-1.94454	3	2.72236	1	-0.388909	1	-0.388909	2	1.16673	1	-0.371391	2	1.16673		N	N	N
OG0001364	N	N	936046_002505	AN10573:AN10887:AN1794:AN2040:AN3609:AN5360:AN6407:AN6485:AN6787:AN7932:AN8309:AN8615:AN9225:AN9313											1	-0.234096		14	11.9389	0	-1.17048	0	-1.17048	0	-1.17048	0	-1.17048	0	-1.17048	0	-1.17048	0	-1.17048	0	-0.340382	0	-1.17048		N	N	N
OG0001368	N	Y	936046_002690	AN7502		7227_00072e:7227_0033ee		OAQ30399.1:OAQ34612.1	10090_0001b9:10090_0015c4:10090_004e05	XP_018288061_1	246409_000e5e:246409_0014ad:246409_00420d	RIR_2188600	YNR012W		1	-0.388909		1	-0.388909	0	-1.94454	2	1.16673	0	-1.94454	2	1.16673	3	2.72236	1	-0.388909	3	2.72236	1	-0.371391	1	-0.388909		N	N	N
OG0001375	N	N		AN10343:AN11011:AN3781:AN8956		7227_00311b		OAQ25351.1:OAQ30532.1:OAQ31242.1:OAQ34807.1	10090_0017a0:10090_0029d9	XP_018296431_1		RIR_1183500:RIR_3213400	YBR296C		0	-0.873126		4	1.92088	0	-0.873126	1	-0.174625	0	-0.873126	4	1.92088	2	0.523876	1	-0.174625	0	-0.873126	2	0.4445	1	-0.174625		N	N	N
OG0001376	N	Y		AN2934:AN3209:AN3813		7227_002dac:7227_002dad:7227_002dae		OAQ29609.1	10090_0043c3:10090_0043c5	XP_018284722_1:XP_018290270_1	246409_000264	RIR_2655500	YHR175W:YLR411W		0	-0.873126		3	1.22238	0	-0.873126	3	1.22238	0	-0.873126	1	-0.174625	2	0.523876	2	0.523876	1	-0.174625	1	-0.340503	2	0.523876		N	N	N
OG0001377	N	N		AN11193		7227_0000cc:7227_00017b:7227_00017c:7227_00017d:7227_00017e:7227_00147f:7227_003198:7227_00365f						RIR_0593700:RIR_1555400:RIR_1832200:RIR_1832300:RIR_1832400:RIR_1832500			0	-1.17048		1	-0.234096	0	-1.17048	8	6.32058	0	-1.17048	0	-1.17048	0	-1.17048	0	-1.17048	0	-1.17048	6	1.71338	0	-1.17048		N	N	N
OG0001378	N	Y		AN8170		7227_00059f	284813_000125	OAQ33553.1	10090_002bfc:10090_002cc2:10090_002f07:10090_0035cc:10090_003c43:10090_0049bf	XP_018298584_1	246409_001c34:246409_003478	RIR_1243200	YNL246W		0	-0.46194		1	-0.0923881	0	-0.46194	1	-0.0923881	1	-0.0923881	1	-0.0923881	6	1.75537	1	-0.0923881	2	0.277164	1	-0.234082	1	-0.0923881		N	N	N
OG0001385	N	Y				7227_0004ef:7227_0007de	284813_0002a6	OAQ28270.1	10090_0005f8:10090_0006af:10090_0007ec:10090_0017df:10090_001801:10090_003e4c	XP_018286769_1:XP_018287233_1	246409_0005ea:246409_00088f	RIR_3118800			0	-0.360101		0	-0.360101	0	-0.360101	2	0.21606	1	-0.0720201	1	-0.0720201	6	1.36838	2	0.21606	2	0.21606	1	-0.218218	0	-0.360101		N	N	N
OG0001386	N	N				7227_0006b9:7227_000757:7227_0007d0:7227_000e1e:7227_000e42:7227_0010bb:7227_00175b:7227_0017fd:7227_001a9e:7227_0024e2:7227_00255c:7227_002bc1:7227_002c5f:7227_002dd2:7227_002dd3									0	-0.750124		0	-0.750124	0	-0.750124	15	8.25136	0	-0.750124	0	-0.750124	0	-0.750124	0	-0.750124	0	-0.750124	0	-0.316228	0	-0.750124		N	N	N
OG0001387	N	Y				7227_0009ed:7227_00364d	284813_0003b7	OAQ21929.1:OAQ29555.1	10090_000737:10090_00124a:10090_001c3b:10090_002e16:10090_00383e:10090_005457	XP_018291080_1	246409_00106c:246409_002456	RIR_0340100			0	-0.289875		0	-0.289875	0	-0.289875	2	0.173925	1	-0.0579751	2	0.173925	6	1.10153	1	-0.0579751	2	0.173925	1	-0.218218	0	-0.289875		N	N	N
OG0001388	N	N				7227_0026f0:7227_0026f1:7227_0026f2:7227_0026f3:7227_0034d2:7227_003627			10090_0010d3:10090_00168d:10090_001dac:10090_001db7:10090_001e3c:10090_00347b:10090_003588:10090_00401f:10090_004852						0	-0.750124		0	-0.750124	0	-0.750124	6	2.85047	0	-0.750124	0	-0.750124	9	4.65077	0	-0.750124	0	-0.750124	0	-0.460287	0	-0.750124		N	N	N
OG0001389	N	N						OAQ22091.1:OAQ22309.1:OAQ22478.1:OAQ22671.1:OAQ23023.1:OAQ23316.1:OAQ24330.1:OAQ24800.1:OAQ26175.1:OAQ26824.1:OAQ26827.1:OAQ27033.1		XP_018283149_1	246409_001940:246409_00250d				0	-0.42193		0	-0.42193	0	-0.42193	0	-0.42193	0	-0.42193	12	3.6286	0	-0.42193	1	-0.084386	2	0.253158	0	-0.398902	0	-0.42193		N	N	N
OG0001390	N	Y						OAQ22170.1:OAQ30179.1		XP_018285749_1:XP_018287919_1:XP_018288879_1:XP_018292592_1:XP_018293696_1:XP_018294623_1:XP_018295421_1:XP_018298836_1:XP_018299523_1:XP_018299526_1	246409_001ae2:246409_0024c4	RIR_1052300			0	-0.36566		0	-0.36566	0	-0.36566	0	-0.36566	0	-0.36566	2	0.219396	0	-0.36566	10	2.55962	2	0.219396	1	-0.128168	0	-0.36566		N	N	N
OG0001392	N	Y						OAQ29150.1:OAQ29171.1:OAQ33104.1:OAQ33128.1:OAQ33129.1:OAQ33130.1:OAQ33131.1:OAQ33153.1:OAQ33154.1:OAQ33170.1:OAQ33292.1:OAQ34715.1:OAQ35733.1:OAQ35907.1				RIR_2031500			0	-0.516028		0	-0.516028	0	-0.516028	0	-0.516028	0	-0.516028	14	5.26349	0	-0.516028	0	-0.516028	0	-0.516028	1	-0.0907685	0	-0.516028		N	N	N
OG0001393	N	N							10090_000078:10090_000566:10090_000882:10090_000ef5:10090_001470:10090_001474:10090_001c14:10090_001c19:10090_002a96:10090_003067:10090_0032b8:10090_004445:10090_00446f:10090_0046ba:10090_004888						0	-0.312017		0	-0.312017	0	-0.312017	0	-0.312017	0	-0.312017	0	-0.312017	15	3.43219	0	-0.312017	0	-0.312017	0	-0.316228	0	-0.312017		N	N	N
OG0001394	N	N								XP_018294963_1:XP_018299589_1	246409_0014ee:246409_001a7f:246409_001e9e:246409_001eb7:246409_001f21:246409_002121:246409_00237e:246409_0025a8:246409_0025b2:246409_00269c:246409_00302d:246409_003832:246409_003c2c				0	-0.289875		0	-0.289875	0	-0.289875	0	-0.289875	0	-0.289875	0	-0.289875	0	-0.289875	2	0.173925	13	2.72483	0	-0.366181	0	-0.289875		N	N	N
OG0001395	N	N									246409_000c33:246409_0012c6:246409_0016f2:246409_001f11:246409_002538:246409_0025be:246409_00269a:246409_002726:246409_002be2:246409_0033b5:246409_003629:246409_003a98:246409_003fc6:246409_004220:246409_00424a				0	-0.335666		0	-0.335666	0	-0.335666	0	-0.335666	0	-0.335666	0	-0.335666	0	-0.335666	0	-0.335666	15	3.69232	0	-0.316228	0	-0.335666		N	N	N
OG0000969	N	Y	936046_00140a	AN3022:AN6361	684364_000d4d:684364_000dea:684364_001cf3:684364_001fa9	7227_002a7b	284813_000377	OAQ28382.1:OAQ32907.1	10090_0002c5:10090_002819:10090_004042	XP_018290495_1	246409_00222d	RIR_3076700	YMR087W		1	-0.510662		2	0.510662	4	2.55331	1	-0.510662	1	-0.510662	2	0.510662	3	1.53199	1	-0.510662	1	-0.510662	1	-0.649934	1	-0.510662		N	N	N
OG0001147	N	N	936046_000168:936046_0003d5	AN1360:AN8684	684364_000065:684364_0003f1	7227_0007b4		OAQ25602.1	10090_000ee7	XP_018287688_1:XP_018295314_1	246409_000646	RIR_2317300:RIR_2368500:RIR_2514700	YOR253W		2	0.576161		2	0.576161	2	0.576161	1	-0.288081	0	-1.15232	1	-0.288081	1	-0.288081	2	0.576161	1	-0.288081	3	1.97621	1	-0.288081		N	N	N
OG0001150	N	N	936046_0001ca:936046_00052f	AN11167:AN11196:AN4173:AN4482:AN9289	684364_0001c8:684364_0002fe	7227_001889		OAQ32942.1	10090_003032	XP_018288837_1	246409_000260	RIR_2052500:RIR_2829600			2	1.01695		5	5.59323	2	1.01695	1	-0.508475	0	-2.0339	1	-0.508475	1	-0.508475	1	-0.508475	1	-0.508475	2	0.41804	0	-2.0339		N	N	N
OG0001158	N	N	936046_000371:936046_001c7b	AN5601	684364_000b33:684364_000c27	7227_00086c		OAQ30701.1:OAQ32801.1	10090_001cf2	XP_018287795_1:XP_018290194_1	246409_000b86:246409_0033f1	RIR_1098300:RIR_1267000	YNR050C		2	0.675088		1	-0.337544	2	0.675088	1	-0.337544	0	-1.35018	2	0.675088	1	-0.337544	2	0.675088	2	0.675088	2	0.83205	1	-0.337544		N	N	N
OG0001159	N	N	936046_000373:936046_0005b9	AN10722	684364_0003fd:684364_00061d			OAQ30837.1	10090_000f4f:10090_002252	XP_018285701_1:XP_018286268_1	246409_000248:246409_000480	RIR_0419200:RIR_0833600:RIR_0954600	YOR124C		2	1.01695		1	-0.508475	2	1.01695	0	-2.0339	0	-2.0339	1	-0.508475	2	1.01695	2	1.01695	2	1.01695	3	1.73506	1	-0.508475		N	N	N
OG0001173	N	Y	936046_00066d	AN0149:AN5524:AN6001:AN7070	684364_000049:684364_00008d	7227_001131		OAQ32440.1:OAQ34452.1	10090_00146c	XP_018292446_1:XP_018292972_1	246409_0003a9:246409_0009c6	RIR_3260600			1	-0.213844		4	1.71075	2	0.427689	1	-0.213844	0	-0.855377	2	0.427689	1	-0.213844	2	0.427689	2	0.427689	1	-0.422577	0	-0.855377		N	N	N
OG0001177	N	Y	936046_00071b		684364_0014d5:684364_001a96	7227_000cf4		OAQ30328.1	10090_000471:10090_0010f9:10090_001249:10090_002494:10090_002e4b:10090_00311d:10090_004768:10090_00546b	XP_018297282_1	246409_003fcb	RIR_1380300			1	-0.426241		0	-1.70497	2	0.852483	1	-0.426241	0	-1.70497	1	-0.426241	8	8.52483	1	-0.426241	1	-0.426241	1	-0.211667	0	-1.70497		N	N	N
OG0001191	N	Y	936046_000ac8:936046_000bb4:936046_0015a0	AN5722	684364_001607:684364_0017a4	7227_000c10		OAQ24563.1:OAQ34819.1	10090_0036ac:10090_00377c	XP_018289410_1	246409_001175:246409_0029b5	RIR_1994700	YOR090C		3	1.54945		1	-0.30989	2	0.61978	1	-0.30989	0	-1.23956	2	0.61978	2	0.61978	1	-0.30989	2	0.61978	1	-0.581238	1	-0.30989		N	N	N
OG0001216	N	Y	936046_00160f:936046_001d85	AN4028:AN6268	684364_0009ac:684364_00200e			OAQ27914.1:OAQ36320.1	10090_002f16	XP_018296028_1:XP_018298549_1	246409_001373:246409_001c3e:246409_0030a4	RIR_0493600	YFL034W		2	0.852483		2	0.852483	2	0.852483	0	-1.70497	0	-1.70497	2	0.852483	1	-0.426241	2	0.852483	3	2.13121	1	-0.51031	1	-0.426241		N	N	N
OG0001218	N	N	936046_00161d	AN7008	684364_000c2a:684364_00133c	7227_000a30		OAQ28975.1:OAQ32983.1	10090_000f45:10090_00140f:10090_0018e8	XP_018287931_1:XP_018295023_1	246409_0022d2:246409_0032d6	RIR_2389100:RIR_3441100			1	-0.669439		1	-0.669439	2	1.33888	1	-0.669439	0	-2.67775	2	1.33888	3	3.34719	2	1.33888	2	1.33888	2	0.612372	0	-2.67775		N	N	N
OG0001223	N	N	936046_0019ef	AN5119:AN6424	684364_0007e6:684364_001c2a	7227_00180b:7227_002fd9	284813_00018a	OAQ36365.1	10090_001455:10090_002ce9	XP_018295065_1	246409_002c13	RIR_0831900:RIR_3357400	YML014W		1	-0.206266		2	0.412532	2	0.412532	2	0.412532	1	-0.206266	1	-0.206266	2	0.412532	1	-0.206266	1	-0.206266	2	1.09545	1	-0.206266		N	N	N
OG0001229	N	N	936046_001eb4	AN12241	684364_001817:684364_001b3d	7227_002bf6	284813_000749	OAQ31068.1:OAQ31121.1	10090_001173	XP_018284130_1:XP_018290429_1	246409_001470:246409_00279c	RIR_1910400:RIR_2371500	YIR015W		1	-0.426241		1	-0.426241	2	0.852483	1	-0.426241	1	-0.426241	2	0.852483	1	-0.426241	2	0.852483	2	0.852483	2	1.09545	1	-0.426241		N	N	N
OG0001233	N	N	936046_001ffe:936046_002093	AN3013	684364_001649:684364_00189f			OAQ24668.1:OAQ24868.1:OAQ26947.1:OAQ31627.1		XP_018290420_1:XP_018298017_1	246409_00069a:246409_000a62	RIR_1578400:RIR_3552800	YIR007W		2	0.364847		1	-0.182423	2	0.364847	0	-0.729694	0	-0.729694	4	1.45939	0	-0.729694	2	0.364847	2	0.364847	2	0.471405	1	-0.182423		N	N	N
OG0001235	N	N	936046_00203a	AN5702:AN7712	684364_0004e0:684364_001ff1	7227_002270		OAQ29831.1:OAQ30095.1	10090_0027cb	XP_018293174_1:XP_018296958_1	246409_000187:246409_001043	RIR_1290400:RIR_3093900	YKL082C		1	-0.508475		2	1.01695	2	1.01695	1	-0.508475	0	-2.0339	2	1.01695	1	-0.508475	2	1.01695	2	1.01695	2	0.83205	1	-0.508475		N	N	N
OG0001240	N	Y	936046_00237a	AN2317	684364_0018eb:684364_001d2f	7227_0004df:7227_000e86	284813_00048f	OAQ24953.1	10090_00067f:10090_003d4c:10090_004265	XP_018291076_1	246409_001d76:246409_003689	RIR_1693000	YLL050C		1	-0.426241		1	-0.426241	2	0.852483	2	0.852483	1	-0.426241	1	-0.426241	3	2.13121	1	-0.426241	2	0.852483	1	-0.693375	1	-0.426241		N	N	N
OG0001244	N	N	936046_002577	AN6740	684364_000f8a:684364_001724	7227_003091		OAQ23627.1:OAQ30585.1	10090_0000c7:10090_00294c	XP_018286405_1:XP_018286406_1	246409_0026c4:246409_0034c4	RIR_2063800:RIR_2709300	YLR050C		1	-0.222324		1	-0.222324	2	0.444649	1	-0.222324	0	-0.889297	2	0.444649	2	0.444649	2	0.444649	2	0.444649	2	0.83205	1	-0.222324		N	N	N
OG0001248	N	Y	936046_0027dd	AN0065	684364_000009:684364_0018fd	7227_000fba:7227_001151	284813_00037b	OAQ25195.1:OAQ29929.1:OAQ35574.1	10090_000959:10090_003259	XP_018290985_1	246409_00391d	RIR_3424510	YKL018W		1	-0.206266		1	-0.206266	2	0.412532	2	0.412532	1	-0.206266	3	1.03133	2	0.412532	1	-0.206266	1	-0.206266	1	-0.693375	1	-0.206266		N	N	N
OG0001256	N	N		AN4398	684364_0011d7:684364_001bc4	7227_000a67:7227_002f57	284813_0005f7	OAQ26307.1:OAQ27269.1	10090_0001b7:10090_00052a:10090_00292e	XP_018289407_1:XP_018292949_1	246409_0015b7	RIR_0286300:RIR_2850900			0	-0.710602		1	-0.177651	2	0.355301	2	0.355301	1	-0.177651	2	0.355301	3	0.888253	2	0.355301	1	-0.177651	2	0.612372	0	-0.710602		N	N	N
OG0001262	N	Y			684364_000b72:684364_001ca7	7227_002141		OAQ24950.1:OAQ34697.1	10090_000bcd:10090_001ea9:10090_002f82:10090_00384f	XP_018287243_1	246409_001599:246409_001d70:246409_001f10:246409_00218b:246409_0023d0	RIR_2515100			0	-0.289875		0	-0.289875	2	0.144938	1	-0.0724689	0	-0.289875	2	0.144938	4	0.579751	1	-0.0724689	5	0.797157	1	-0.281272	0	-0.289875		N	N	N
OG0001270	N	Y	936046_000072	AN5960	684364_0004b6	7227_000307:7227_000308	284813_0000c4	OAQ28904.1:OAQ30466.1	10090_0011cb	XP_018288173_1:XP_018295571_1	246409_00003f	RIR_3240400	YCR031C:YJL191W		1	-0.192539		1	-0.192539	1	-0.192539	2	0.577616	1	-0.192539	2	0.577616	1	-0.192539	2	0.577616	1	-0.192539	1	-0.755929	2	0.577616		N	N	N
OG0001273	N	Y	936046_0001a1	AN1246	684364_0003db	7227_000fc8:7227_002fc9	284813_0002be	OAQ31078.1	10090_001ff4:10090_0041b1:10090_00440a	XP_018287256_1	246409_00049f:246409_000616	RIR_1566100	YCR012W		1	-0.130216		1	-0.130216	1	-0.130216	2	0.390649	1	-0.130216	1	-0.130216	3	0.911514	1	-0.130216	2	0.390649	1	-0.565685	1	-0.130216		N	N	N
OG0001275	N	N	936046_000226:936046_000417:936046_000481:936046_000498		684364_0002ae			OAQ23420.1:OAQ27511.1		XP_018284900_1:XP_018284901_1:XP_018287275_1:XP_018295212_1	246409_000174:246409_0002cb	RIR_1039200:RIR_3225310			4	5.71671		0	-2.59851	1	-0.519701	0	-2.59851	0	-2.59851	2	1.5591	0	-2.59851	4	5.71671	2	1.5591	2	0.426006	0	-2.59851		N	N	N
OG0001276	N	Y	936046_000254:936046_000463	AN1263	684364_0004bb	7227_00058d		OAQ28148.1:OAQ28184.1	10090_001819:10090_0018b6:10090_00366b	XP_018295837_1	246409_00059a:246409_001953	RIR_1263800	YER043C		2	0.502079		1	-0.16736	1	-0.16736	1	-0.16736	0	-0.836798	2	0.502079	3	1.17152	1	-0.16736	2	0.502079	1	-0.471405	1	-0.16736		N	N	N
OG0001277	N	Y	936046_000260	AN4618	684364_000d90		284813_000493	OAQ23157.1:OAQ24529.1:OAQ27086.1:OAQ31611.1	10090_001659:10090_0030d1:10090_003f29		246409_000aff	RIR_2704700	YBR049C:YDR026C		1	-0.324091		1	-0.324091	1	-0.324091	0	-1.62045	1	-0.324091	4	3.565	3	2.26863	0	-1.62045	1	-0.324091	1	-0.316228	2	0.972272		N	N	N
OG0001279	N	Y	936046_0002db	AN7721	684364_000077	7227_002f2b	284813_0005df	OAQ27531.1	10090_001433:10090_001d95	XP_018289354_1:XP_018295158_1	246409_000ab6:246409_0024df:246409_002c5a	RIR_1421400	YLR378C		1	-0.388909		1	-0.388909	1	-0.388909	1	-0.388909	1	-0.388909	1	-0.388909	2	1.16673	2	1.16673	3	2.72236	1	-0.565685	1	-0.388909		N	N	N
OG0001281	N	N	936046_000307	AN10665:AN4687	684364_000394	7227_002733		OAQ26456.1:OAQ28973.1:OAQ34669.1	10090_000c7c	XP_018286698_1:XP_018293256_1	246409_000434:246409_0009bb	RIR_1929200:RIR_2884800			1	-0.388909		2	1.16673	1	-0.388909	1	-0.388909	0	-1.94454	3	2.72236	1	-0.388909	2	1.16673	2	1.16673	2	0.721995	0	-1.94454		N	N	N
OG0001283	N	Y	936046_000363	AN0918	684364_00059b	7227_0028ef		OAQ22368.1:OAQ33634.1	10090_002465	XP_018285526_1:XP_018299078_1	246409_0002c6:246409_00044c:246409_000491:246409_0009dc	RIR_2338500	YMR272C		1	-0.114385		1	-0.114385	1	-0.114385	1	-0.114385	0	-0.571925	2	0.343155	1	-0.114385	2	0.343155	4	1.25823	1	-0.371391	1	-0.114385		N	N	N
OG0001285	N	Y	936046_00036d	AN10585	684364_000599	7227_001856:7227_001d59:7227_00283d		OAQ30945.1:OAQ32300.1	10090_001f1b:10090_002fbc	XP_018297474_1	246409_0005a7:246409_000915	RIR_1239900	YGL191W		1	-0.324091		1	-0.324091	1	-0.324091	3	2.26863	0	-1.62045	2	0.972272	2	0.972272	1	-0.324091	2	0.972272	1	-0.471405	1	-0.324091		N	N	N
OG0001286	N	Y	936046_0003e0	AN10417	684364_000328	7227_00030c	284813_000024	OAQ31408.1:OAQ34265.1	10090_002200	XP_018290498_1:XP_018297169_1	246409_000352:246409_00063e:246409_000984	RIR_0489600	YDL160C		1	-0.324091		1	-0.324091	1	-0.324091	1	-0.324091	1	-0.324091	2	0.972272	1	-0.324091	2	0.972272	3	2.26863	1	-0.565685	1	-0.324091		N	N	N
OG0001287	N	N	936046_00040e:936046_0005b0	AN0660:AN11211:AN3352:AN4152:AN7955:AN8416	684364_00013f								YBL042C:YBR021W:YIR028W:YLR237W:YOR071C:YOR192C		2	1.16673		6	7.38927	1	-0.388909	0	-1.94454	0	-1.94454	0	-1.94454	0	-1.94454	0	-1.94454	0	-1.94454	0	-0.601445	6	7.38927		N	N	N
OG0001288	N	N	936046_000431	AN2288	684364_00032c	7227_000935:7227_000a8d		OAQ26898.1	10090_001fb2:10090_002963:10090_002cb8:10090_0040b2	XP_018284747_1	246409_000683	RIR_0803700:RIR_2912200	YDR456W		1	-0.110265		1	-0.110265	1	-0.110265	2	0.330795	0	-0.551325	1	-0.110265	4	1.21291	1	-0.110265	1	-0.110265	2	0.649934	1	-0.110265		N	N	N
OG0001290	N	N	936046_000493	AN2301	684364_001037	7227_00076d	284813_0000b0	OAQ23970.1:OAQ31551.1	10090_002c60:10090_004d3e	XP_018287145_1:XP_018288814_1	246409_0000c8:246409_0028f6:246409_003b81		YJL189W		1	-0.234096		1	-0.234096	1	-0.234096	1	-0.234096	1	-0.234096	2	0.702287	2	0.702287	2	0.702287	3	1.63867	0	-1.76777	1	-0.234096		N	N	N
OG0001291	N	Y	936046_000513	AN5704	684364_0002db	7227_0004a4		OAQ24550.1:OAQ26785.1	10090_001f4b	XP_018285612_1:XP_018286298_1:XP_018299415_1	246409_000167:246409_00036d:246409_000757	RIR_3457800	YKL192C		1	-0.324091		1	-0.324091	1	-0.324091	1	-0.324091	0	-1.62045	2	0.972272	1	-0.324091	3	2.26863	3	2.26863	1	-0.412568	1	-0.324091		N	N	N
OG0001292	Y	Y	936046_000517	AN4861	684364_0002e0	7227_00043b:7227_000dbf	284813_00026e	OAQ36222.1	10090_000119:10090_0024ad:10090_00397a:10090_003fd3	XP_018290072_1	246409_00024f	RIR_0159200	YGL043W		1	-0.283641		1	-0.283641	1	-0.283641	2	0.850923	1	-0.283641	1	-0.283641	4	3.12005	1	-0.283641	1	-0.283641	1	-0.412568	1	-0.283641		N	N	N
OG0001293	N	Y	936046_000561	AN6087	684364_00011d	7227_000ec3:7227_000ec4:7227_001f27		OAQ32192.1	10090_0007b3:10090_003bbb	XP_018283244_1:XP_018296819_1	246409_000224:246409_000333	RIR_2975000	YGR257C		1	-0.283641		1	-0.283641	1	-0.283641	3	1.98549	0	-1.4182	1	-0.283641	2	0.850923	2	0.850923	2	0.850923	1	-0.471405	1	-0.283641		N	N	N
OG0001294	N	N	936046_000566	AN2278	684364_000046	7227_000044		OAQ36460.1	10090_001273:10090_002228	XP_018285387_1:XP_018290829_1	246409_0006a1:246409_0008c8	RIR_3342100:RIR_3439100	YIL126W:YOR290C		1	-0.324091		1	-0.324091	1	-0.324091	1	-0.324091	0	-1.62045	1	-0.324091	2	0.972272	2	0.972272	2	0.972272	2	0.989949	2	0.972272		N	N	N
OG0001295	N	Y	936046_0005ea	AN1117	684364_00054b	7227_00069d		OAQ23980.1:OAQ31545.1	10090_0005f9	XP_018292042_1:XP_018294528_1:XP_018297036_1	246409_00054f:246409_00066e:246409_000793	RIR_1995500	YGR284C		1	-0.388909		1	-0.388909	1	-0.388909	1	-0.388909	0	-1.94454	2	1.16673	1	-0.388909	3	2.72236	3	2.72236	1	-0.412568	1	-0.388909		N	N	N
OG0001296	N	N	936046_0005f8	AN0832:AN5810	684364_0004ac	7227_000091		OAQ27548.1:OAQ30496.1	10090_004338	XP_018285139_1:XP_018285560_1:XP_018297638_1	246409_0001b9:246409_000412:246409_000579		YFR006W		1	-0.283641		2	0.850923	1	-0.283641	1	-0.283641	0	-1.4182	2	0.850923	1	-0.283641	3	1.98549	3	1.98549	0	-1.39272	1	-0.283641		N	N	N
OG0001297	N	Y	936046_00063a	AN4664	684364_000550	7227_000cc3		OAQ28955.1	10090_0022c3:10090_00274e	XP_018285110_1:XP_018294532_1:XP_018297121_1	246409_0002ce:246409_0007f8:246409_0008fc	RIR_0192400	YMR299C		1	-0.255331		1	-0.255331	1	-0.255331	1	-0.255331	0	-1.27666	1	-0.255331	2	0.765993	3	1.78732	3	1.78732	1	-0.412568	1	-0.255331		N	N	N
OG0001298	N	Y	936046_00064c	AN0896	684364_000155	7227_002365		OAQ30044.1:OAQ32578.1	10090_00001b	XP_018287326_1:XP_018298424_1	246409_0003c6:246409_0005da	RIR_2883300	YDR178W:YLR164W:YOR297C		1	-0.283641		1	-0.283641	1	-0.283641	1	-0.283641	0	-1.4182	2	0.850923	1	-0.283641	2	0.850923	2	0.850923	1	-0.471405	3	1.98549		N	N	N
OG0001299	N	Y	936046_000753	AN6630	684364_001a3d	7227_000f69:7227_002f76	284813_000076	OAQ26104.1	10090_002f02:10090_004121	XP_018289331_1:XP_018290963_1	246409_0021d9:246409_0035e3	RIR_3074600	YHR193C		1	-0.324091		1	-0.324091	1	-0.324091	2	0.972272	1	-0.324091	1	-0.324091	2	0.972272	2	0.972272	2	0.972272	1	-0.755929	1	-0.324091		N	N	N
OG0001300	N	Y	936046_00079b	AN0490	684364_00030e	7227_0035aa	284813_000099	OAQ26255.1:OAQ34817.1	10090_001a5f:10090_002032	XP_018298451_1	246409_0006a4:246409_000806	RIR_2357000	YBL039C:YJR103W		1	-0.519701		1	-0.519701	1	-0.519701	1	-0.519701	1	-0.519701	2	1.5591	2	1.5591	1	-0.519701	2	1.5591	1	-0.755929	2	1.5591		N	N	N
OG0001301	N	Y	936046_0007d3	AN10524	684364_001c03	7227_000838	284813_0004f8	OAQ34156.1	10090_000f9e:10090_001b21:10090_004bb0	XP_018283637_1	246409_0020c6:246409_002d0c	RIR_0719900	YCR052W:YNR023W		1	-0.519701		1	-0.519701	1	-0.519701	1	-0.519701	1	-0.519701	1	-0.519701	3	3.63791	1	-0.519701	2	1.5591	1	-0.565685	2	1.5591		N	N	N
OG0001302	N	N	936046_00080d	AN1488	684364_000dcd	7227_002576	284813_000488	OAQ34049.1:OAQ35395.1	10090_001233:10090_00211c	XP_018287927_1:XP_018294630_1	246409_003ca2	RIR_3066200:RIR_3113300	YOL013C		1	-0.388909		1	-0.388909	1	-0.388909	1	-0.388909	1	-0.388909	2	1.16673	2	1.16673	2	1.16673	1	-0.388909	2	1.32288	1	-0.388909		N	N	N
OG0001303	N	Y	936046_000851	AN9090	684364_0020ab	7227_001030		OAQ22765.1:OAQ22772.1	10090_001b05	XP_018285467_1:XP_018293271_1:XP_018298057_1	246409_000b15:246409_001121	RIR_3448500	YBR212W:YHR086W		1	-0.519701		1	-0.519701	1	-0.519701	1	-0.519701	0	-2.59851	2	1.5591	1	-0.519701	3	3.63791	2	1.5591	1	-0.471405	2	1.5591		N	N	N
OG0001304	N	Y	936046_00085f:936046_000c12:936046_001218:936046_00122d:936046_001cdc:936046_002036:936046_002144	AN0200:AN8975	684364_002103			OAQ35953.1		XP_018294176_1	246409_0023b4	RIR_1890200	YLR126C		7	7.45408		2	0.972272	1	-0.324091	0	-1.62045	0	-1.62045	1	-0.324091	0	-1.62045	1	-0.324091	1	-0.324091	1	-0.194257	1	-0.324091		N	N	N
OG0001305	N	Y	936046_000879	AN5162	684364_001268	7227_0009fb:7227_000b7b	284813_000269	OAQ27092.1:OAQ31612.1	10090_002013:10090_0035f9	XP_018285750_1	246409_0006a9:246409_00182f	RIR_3101700	YER178W		1	-0.133552		1	-0.133552	1	-0.133552	2	0.400655	1	-0.133552	2	0.400655	2	0.400655	1	-0.133552	2	0.400655	1	-0.755929	1	-0.133552		N	N	N
OG0001306	N	N	936046_0008cb:936046_000cba	AN4450	684364_001f9c	7227_001704:7227_002dca		OAQ24437.1:OAQ28005.1	10090_000833:10090_0012ee	XP_018295900_1	246409_004027	RIR_2515700:RIR_3528900	YMR067C		2	1.5591		1	-0.519701	1	-0.519701	2	1.5591	0	-2.59851	2	1.5591	2	1.5591	1	-0.519701	1	-0.519701	2	0.989949	1	-0.519701		N	N	N
OG0001307	N	Y	936046_00094d	AN3954	684364_000985	7227_00034f	284813_0002b5	OAQ27623.1	10090_001b2b	XP_018288185_1:XP_018293143_1	246409_000722:246409_0009f3:246409_003c7b	RIR_1088700	YGR256W:YHR183W		1	-0.388909		1	-0.388909	1	-0.388909	1	-0.388909	1	-0.388909	1	-0.388909	1	-0.388909	2	1.16673	3	2.72236	1	-0.565685	2	1.16673		N	N	N
OG0001308	N	Y	936046_000970	AN4742	684364_001ce3	7227_0019b1	284813_00047c	OAQ29282.1:OAQ32155.1	10090_00042b:10090_002709	XP_018287087_1:XP_018291551_1	246409_0022b1:246409_003e51	RIR_0101900	YNL244C		1	-0.388909		1	-0.388909	1	-0.388909	1	-0.388909	1	-0.388909	2	1.16673	2	1.16673	2	1.16673	2	1.16673	1	-0.755929	1	-0.388909		N	N	N
OG0001310	N	Y	936046_000a85	AN7305	684364_00168c	7227_000c65:7227_000d63:7227_002baa:7227_002bac:7227_002f16:7227_002f1b		OAQ31848.1	10090_00280b	XP_018298500_1	246409_000f29	RIR_3318900	YNR054C		1	-0.255331		1	-0.255331	1	-0.255331	6	4.85129	0	-1.27666	1	-0.255331	1	-0.255331	1	-0.255331	1	-0.255331	1	-0.243432	1	-0.255331		N	N	N
OG0001311	N	Y	936046_000a9b	AN4060	684364_0019c3	7227_000435:7227_002371	284813_0000c7	OAQ24083.1:OAQ30170.1	10090_002ee3	XP_018289446_1:XP_018297669_1	246409_000030	RIR_0494300	YNL302C:YOL121C		1	-0.16736		1	-0.16736	1	-0.16736	2	0.502079	1	-0.16736	2	0.502079	1	-0.16736	2	0.502079	1	-0.16736	1	-0.755929	2	0.502079		N	N	N
OG0001313	N	Y	936046_000acd:936046_001543	AN8872	684364_0020bb	7227_002b7f		OAQ30906.1:OAQ31505.1	10090_000373:10090_0018b4:10090_004638	XP_018295689_1	246409_002a82:246409_00413d	RIR_2566900	YML035C		2	0.502079		1	-0.16736	1	-0.16736	1	-0.16736	0	-0.836798	2	0.502079	3	1.17152	1	-0.16736	2	0.502079	1	-0.471405	1	-0.16736		N	N	N
OG0001314	N	Y	936046_000bb3	AN7750	684364_0012b6	7227_0007e4		OAQ27146.1:OAQ36053.1:OAQ36475.1	10090_0009da:10090_0026d9:10090_002ff5:10090_004d02	XP_018291754_1	246409_0026a8	RIR_2517800	YNL201C		1	-0.324091		1	-0.324091	1	-0.324091	1	-0.324091	0	-1.62045	3	2.26863	4	3.565	1	-0.324091	1	-0.324091	1	-0.340503	1	-0.324091		N	N	N
OG0001315	N	Y	936046_000bbf	AN4323:AN7878	684364_002162	7227_000d46		OAQ28972.1	10090_001e04:10090_001f33	XP_018292219_1	246409_001f40:246409_003924:246409_003954	RIR_3063700	YHR208W:YJR148W		1	-0.234096		2	0.702287	1	-0.234096	1	-0.234096	0	-1.17048	1	-0.234096	2	0.702287	1	-0.234096	3	1.63867	1	-0.471405	2	0.702287		N	N	N
OG0001317	N	Y	936046_000c77:936046_0015ab	AN0067	684364_0013a5	7227_0004d6	284813_0000a0	OAQ29264.1:OAQ32139.1	10090_000a45:10090_000dee	XP_018295027_1	246409_002eea:246409_003608	RIR_0362500	YJL026W		2	0.502079		1	-0.16736	1	-0.16736	1	-0.16736	1	-0.16736	2	0.502079	2	0.502079	1	-0.16736	2	0.502079	1	-0.755929	1	-0.16736		N	N	N
OG0001318	N	Y	936046_000c85	AN7457	684364_001f68			OAQ22959.1	10090_0003f8	XP_018287019_1:XP_018287628_1:XP_018290281_1:XP_018296399_1	246409_000a8f:246409_000edb:246409_002f57:246409_00385f	RIR_0833000	YPL162C		1	-0.519701		1	-0.519701	1	-0.519701	0	-2.59851	0	-2.59851	1	-0.519701	1	-0.519701	4	5.71671	4	5.71671	1	-0.280056	1	-0.519701		N	N	N
OG0001320	N	N	936046_000d57	AN5521	684364_000912	7227_0009f6	284813_000361	OAQ29473.1:OAQ29474.1:OAQ29482.1	10090_002e48	XP_018293337_1	246409_001d6f:246409_003eb7	RIR_0176200:RIR_0285700	YLR045C		1	-0.324091		1	-0.324091	1	-0.324091	1	-0.324091	1	-0.324091	3	2.26863	1	-0.324091	1	-0.324091	2	0.972272	2	0.989949	1	-0.324091		N	N	N
OG0001322	N	Y	936046_000d78	AN8076	684364_001c02	7227_001fae:7227_003538		OAQ35994.1	10090_00078e:10090_001c70:10090_0030d0:10090_004bf7	XP_018292511_1:XP_018292512_1	246409_0018a9	RIR_3275900	YCR033W		1	-0.217407		1	-0.217407	1	-0.217407	2	0.65222	0	-1.08703	1	-0.217407	4	2.39147	2	0.65222	1	-0.217407	1	-0.371391	1	-0.217407		N	N	N
OG0001324	N	Y	936046_000e3b	AN4039	684364_00134c	7227_00011e:7227_0020ac:7227_00237b		OAQ23078.1	10090_001985:10090_005600	XP_018295193_1	246409_0010bf:246409_0024fb	RIR_1929800	YOR285W:YOR286W		1	-0.0960342		1	-0.0960342	1	-0.0960342	3	0.672239	0	-0.480171	1	-0.0960342	2	0.288102	1	-0.0960342	2	0.288102	1	-0.471405	2	0.288102		N	N	N
OG0001329	N	N	936046_00105c	AN1006:AN8058:AN8449	684364_00017a	7227_000e90		OAQ22794.1:OAQ24177.1:OAQ28466.1:OAQ30187.1	10090_00381a	XP_018283660_1	246409_002316	RIR_0443500:RIR_1091700			1	-0.108365		3	0.758556	1	-0.108365	1	-0.108365	0	-0.541826	4	1.19202	1	-0.108365	1	-0.108365	1	-0.108365	2	0.553399	0	-0.541826		N	N	N
OG0001330	N	Y	936046_0010fb	AN2275	684364_0001c4	7227_0031ec	284813_0000b5	OAQ29757.1:OAQ30441.1	10090_00028a	XP_018284373_1:XP_018292747_1:XP_018294486_1	246409_00008f	RIR_2885900	YFR031C-A:YIL018W		1	-0.217407		1	-0.217407	1	-0.217407	1	-0.217407	1	-0.217407	2	0.65222	1	-0.217407	3	1.52185	1	-0.217407	1	-0.565685	2	0.65222		N	N	N
OG0001331	N	Y	936046_001251	AN10416	684364_001f05	7227_0031ed	284813_0000a8	OAQ24490.1:OAQ31271.1	10090_0034a6	XP_018286976_1:XP_018291070_1	246409_000058:246409_000d72:246409_00358d	RIR_2878800	YGL103W		1	-0.388909		1	-0.388909	1	-0.388909	1	-0.388909	1	-0.388909	2	1.16673	1	-0.388909	2	1.16673	3	2.72236	1	-0.565685	1	-0.388909		N	N	N
OG0001332	N	N	936046_0012c0:936046_001358	AN1165:AN6602:AN8398	684364_001c7b	7227_0023ec	284813_000343	OAQ26820.1	10090_0004fb	XP_018291097_1	246409_001eeb	RIR_0156800:RIR_2524200	YBR265W		2	1.16673		3	2.72236	1	-0.388909	1	-0.388909	1	-0.388909	1	-0.388909	1	-0.388909	1	-0.388909	1	-0.388909	2	0.989949	1	-0.388909		N	N	N
OG0001335	N	Y	936046_001824	AN0305	684364_002146	7227_00220e	284813_000574	OAQ22470.1:OAQ27963.1	10090_000344:10090_002259:10090_00240e	XP_018296693_1:XP_018297803_1	246409_000dfb	RIR_0428700	YLR129W		1	-0.324091		1	-0.324091	1	-0.324091	1	-0.324091	1	-0.324091	2	0.972272	3	2.26863	2	0.972272	1	-0.324091	1	-0.565685	1	-0.324091		N	N	N
OG0001336	N	Y	936046_001850	AN0261	684364_000cf1	7227_00329b	284813_0000d9	OAQ24455.1:OAQ26922.1	10090_000b1b:10090_0017b6	XP_018291832_1:XP_018291877_1	246409_003147:246409_003e4d	RIR_2547300	YPR181C		1	-0.388909		1	-0.388909	1	-0.388909	1	-0.388909	1	-0.388909	2	1.16673	2	1.16673	2	1.16673	2	1.16673	1	-0.755929	1	-0.388909		N	N	N
OG0001337	N	Y	936046_001869	AN1122	684364_00148f	7227_001bad:7227_002138	284813_0000a4	OAQ36779.1	10090_002a0e	XP_018284326_1:XP_018285390_1	246409_0030e7:246409_003d77	RIR_0181500	YGL135W:YPL220W		1	-0.519701		1	-0.519701	1	-0.519701	2	1.5591	1	-0.519701	1	-0.519701	1	-0.519701	2	1.5591	2	1.5591	1	-0.755929	2	1.5591		N	N	N
OG0001338	N	Y	936046_00197a	AN10918	684364_001e07			OAQ21941.1:OAQ30072.1:OAQ32664.1	10090_001c9c	XP_018285556_1:XP_018286965_1:XP_018291818_1	246409_001c8f:246409_002fea:246409_003c26	RIR_1177600	YMR004W		1	-0.519701		1	-0.519701	1	-0.519701	0	-2.59851	0	-2.59851	3	3.63791	1	-0.519701	3	3.63791	3	3.63791	1	-0.340503	1	-0.519701		N	N	N
OG0001339	N	N	936046_00199a	AN4547	684364_001ead	7227_000ae4	284813_000457	OAQ26904.1	10090_0013e7:10090_001d88	XP_018285611_1	246409_00288a:246409_002cd4:246409_003297	RIR_3454600:RIR_3454700	YNL287W		1	-0.234096		1	-0.234096	1	-0.234096	1	-0.234096	1	-0.234096	1	-0.234096	2	0.702287	1	-0.234096	3	1.63867	2	0.989949	1	-0.234096		N	N	N
OG0001343	N	Y	936046_001b00	AN4087	684364_0020ad	7227_00018e	284813_0000cd	OAQ23891.1	10090_001f00	XP_018287048_1:XP_018290773_1:XP_018290937_1	246409_000e6b:246409_0028d6:246409_00395d	RIR_0488200	YNL178W		1	-0.324091		1	-0.324091	1	-0.324091	1	-0.324091	1	-0.324091	1	-0.324091	1	-0.324091	3	2.26863	3	2.26863	1	-0.471405	1	-0.324091		N	N	N
OG0001344	N	Y	936046_001bd9	AN0285	684364_001a80	7227_000cab	284813_0006fb	OAQ29020.1	10090_002140	XP_018285878_1	246409_00125b:246409_0022e0	RIR_1179500	YCR073W-A:YGR248W:YHR163W:YNR034W		1	-0.324091		1	-0.324091	1	-0.324091	1	-0.324091	1	-0.324091	1	-0.324091	1	-0.324091	1	-0.324091	2	0.972272	1	-0.412568	4	3.565		N	N	N
OG0001346	Y	Y	936046_001c9b	AN1400	684364_000a82	7227_0010aa:7227_0031f9	284813_0003dc	OAQ25374.1	10090_002811:10090_0050bf:10090_0050e9:10090_005126	XP_018296956_1	246409_002006	RIR_2881100	YFR003C		1	-0.192539		1	-0.192539	1	-0.192539	2	0.577616	1	-0.192539	1	-0.192539	4	2.11792	1	-0.192539	1	-0.192539	1	-0.412568	1	-0.192539		N	N	N
OG0001348	N	Y	936046_001e70	AN10801	684364_0018e9	7227_000867		OAQ26698.1:OAQ29754.1	10090_000d7b:10090_002449:10090_0032c4:10090_003942	XP_018285331_1:XP_018291873_1	246409_0021db:246409_0026e0	RIR_2245100			1	-0.519701		1	-0.519701	1	-0.519701	1	-0.519701	0	-2.59851	2	1.5591	4	5.71671	2	1.5591	2	1.5591	1	-0.340503	0	-2.59851		N	N	N
OG0001350	N	Y	936046_001f1a	AN11055	684364_001ff6	7227_001408:7227_003045	284813_00018b	OAQ26724.1	10090_000a39:10090_0017c6:10090_00197f	XP_018297723_1	246409_001ad5:246409_0036e8	RIR_2977200	YBL058W		1	-0.160932		1	-0.160932	1	-0.160932	2	0.482795	1	-0.160932	1	-0.160932	3	1.12652	1	-0.160932	2	0.482795	1	-0.565685	1	-0.160932		N	N	N
OG0001351	N	Y	936046_001f1d:936046_00289a	AN5668	684364_0009fa	7227_002ac8		OAQ23256.1:OAQ25357.1	10090_00116a:10090_003b17	XP_018287915_1:XP_018292197_1	246409_000ce7:246409_0034df	RIR_2591500	YBR290W		2	1.16673		1	-0.388909	1	-0.388909	1	-0.388909	0	-1.94454	2	1.16673	2	1.16673	2	1.16673	2	1.16673	1	-0.565685	1	-0.388909		N	N	N
OG0001353	N	Y	936046_002070	AN9094	684364_00199c	7227_003055	284813_000112	OAQ23557.1:OAQ31949.1:OAQ34445.1	10090_00160f:10090_0016bc	XP_018296849_1	246409_001c26:246409_00387d	RIR_1973500	YDL103C		1	-0.255331		1	-0.255331	1	-0.255331	1	-0.255331	1	-0.255331	3	1.78732	2	0.765993	1	-0.255331	2	0.765993	1	-0.565685	1	-0.255331		N	N	N
OG0001354	N	N	936046_002103	AN9113:AN9124	684364_001933	7227_0007d7		OAQ32436.1	10090_000768:10090_000e2d:10090_00128f		246409_0030d6:246409_0034e4	RIR_2027300:RIR_2739300:RIR_2884400	YOR027W		1	-0.388909		2	1.16673	1	-0.388909	1	-0.388909	0	-1.94454	1	-0.388909	3	2.72236	0	-1.94454	2	1.16673	3	1.67126	1	-0.388909		N	N	N
OG0001355	N	Y	936046_002170	AN7354	684364_00085c	7227_00018f	284813_0000aa	OAQ24016.1:OAQ29611.1	10090_003e8e	XP_018287300_1:XP_018288972_1:XP_018290265_1	246409_000047:246409_000137	RIR_0168800	YBL092W		1	-0.255331		1	-0.255331	1	-0.255331	1	-0.255331	1	-0.255331	2	0.765993	1	-0.255331	3	1.78732	2	0.765993	1	-0.565685	1	-0.255331		N	N	N
OG0001356	N	Y	936046_002190	AN11136	684364_001b70	7227_00096d		OAQ33607.1	10090_002c08:10090_0033c5:10090_003656:10090_004705	XP_018291246_1:XP_018295299_1	246409_00207c:246409_00283d	RIR_0857500	YJR135W-A		1	-0.388909		1	-0.388909	1	-0.388909	1	-0.388909	0	-1.94454	1	-0.388909	4	4.278	2	1.16673	2	1.16673	1	-0.371391	1	-0.388909		N	N	N
OG0001358	N	Y	936046_002249	AN1534	684364_0017a1	7227_000694:7227_001c05		OAQ24422.1:OAQ27976.1	10090_000061	XP_018287410_1:XP_018294290_1	246409_0029c8:246409_0038c3:246409_003de2	RIR_3318600	YPL078C		1	-0.283641		1	-0.283641	1	-0.283641	2	0.850923	0	-1.4182	2	0.850923	1	-0.283641	2	0.850923	3	1.98549	1	-0.471405	1	-0.283641		N	N	N
OG0001359	N	Y	936046_002258	AN2068	684364_001f20	7227_000040:7227_0009e4		OAQ31919.1	10090_0005c3:10090_002502:10090_0036fe:10090_003816:10090_00424c	XP_018292206_1	246409_001b9d	RIR_2596200	YJL080C		1	-0.324091		1	-0.324091	1	-0.324091	2	0.972272	0	-1.62045	1	-0.324091	5	4.86136	1	-0.324091	1	-0.324091	1	-0.2965	1	-0.324091		N	N	N
OG0001361	N	Y	936046_002349	AN8705	684364_001d7f	7227_0022a7	284813_0005d3	OAQ25286.1:OAQ31743.1	10090_002ada:10090_00388d	XP_018287015_1:XP_018287680_1	246409_000128	RIR_0171210	YLR287C-A:YOR182C		1	-0.324091		1	-0.324091	1	-0.324091	1	-0.324091	1	-0.324091	2	0.972272	2	0.972272	2	0.972272	1	-0.324091	1	-0.755929	2	0.972272		N	N	N
OG0001362	N	Y	936046_0023f0	AN6738	684364_000b0e	7227_000715	284813_000649	OAQ23375.1	10090_000d9b	XP_018288772_1:XP_018292807_1	246409_00177a:246409_001a51:246409_0035c8	RIR_1415800	YBL079W:YER105C		1	-0.519701		1	-0.519701	1	-0.519701	1	-0.519701	1	-0.519701	1	-0.519701	1	-0.519701	2	1.5591	3	3.63791	1	-0.565685	2	1.5591		N	N	N
OG0001365	N	Y	936046_0025b0	AN10529:AN1102	684364_0020b1	7227_000170	284813_000706	OAQ23657.1	10090_000b30:10090_002c26	XP_018284116_1:XP_018290547_1	246409_0022d7:246409_004046	RIR_0002500	YDR062W		1	-0.0624034		2	0.18721	1	-0.0624034	1	-0.0624034	1	-0.0624034	1	-0.0624034	2	0.18721	2	0.18721	2	0.18721	1	-0.755929	1	-0.0624034		N	N	N
OG0001366	N	N	936046_002624	AN12408	684364_001f29	7227_001593		OAQ31639.1	10090_000111:10090_0029e1:10090_002c93	XP_018291357_1:XP_018294524_1	246409_001359:246409_002d4f	RIR_3519200:RIR_3519300	YEL013W		1	-0.519701		1	-0.519701	1	-0.519701	1	-0.519701	0	-2.59851	1	-0.519701	3	3.63791	2	1.5591	2	1.5591	2	0.824958	1	-0.519701		N	N	N
OG0001367	N	Y	936046_00262a	AN0843	684364_00120e	7227_000189:7227_002135	284813_0000cf	OAQ31610.1	10090_00057c	XP_018284064_1:XP_018292978_1	246409_0000c0:246409_001964:246409_003db1	RIR_1954500	YJR123W		1	-0.324091		1	-0.324091	1	-0.324091	2	0.972272	1	-0.324091	1	-0.324091	1	-0.324091	2	0.972272	3	2.26863	1	-0.565685	1	-0.324091		N	N	N
OG0001369	N	Y	936046_00273c	AN3188:AN7989	684364_00104b			OAQ23598.1:OAQ26055.1:OAQ27169.1:OAQ30642.1		XP_018291226_1:XP_018294294_1:XP_018295431_1	246409_000e23:246409_0017ab	RIR_1746100	YGR170W		1	-0.255331		2	0.765993	1	-0.255331	0	-1.27666	0	-1.27666	4	2.80864	0	-1.27666	3	1.78732	2	0.765993	1	-0.2965	1	-0.255331		N	N	N
OG0001370	N	Y	936046_0027a1	AN1462	684364_001530			OAQ22002.1:OAQ32145.1	10090_0011fb:10090_001928	XP_018287429_1:XP_018287430_1:XP_018294829_1	246409_001f41:246409_0026c6:246409_003552	RIR_1177300	YBL007C		1	-0.203844		1	-0.203844	1	-0.203844	0	-1.01922	0	-1.01922	2	0.611531	2	0.611531	3	1.4269	3	1.4269	1	-0.371391	1	-0.203844		N	N	N
OG0001371	N	N	936046_002859	AN9399	684364_001ba2	7227_000031:7227_0001e3		OAQ36292.1	10090_0010e8:10090_00168c:10090_001beb:10090_0020ba	XP_018290472_1	246409_002946	RIR_1911000:RIR_3487600	YLR015W		1	-0.255331		1	-0.255331	1	-0.255331	2	0.765993	0	-1.27666	1	-0.255331	4	2.80864	1	-0.255331	1	-0.255331	2	0.649934	1	-0.255331		N	N	N
OG0001372	N	N		AN0842	684364_0011c5	7227_0007f0		OAQ26260.1:OAQ29310.1:OAQ35636.1	10090_00094c:10090_000fa4:10090_003692	XP_018293654_1:XP_018298599_1	246409_003f31	RIR_0753900:RIR_2017900	YOR093C		0	-1.27666		1	-0.255331	1	-0.255331	1	-0.255331	0	-1.27666	3	1.78732	3	1.78732	2	0.765993	1	-0.255331	2	0.649934	1	-0.255331		N	N	N
OG0001373	N	Y		AN12246	684364_00014f	7227_0031ee	284813_0001b9	OAQ23819.1:OAQ30950.1	10090_00349f	XP_018288070_1:XP_018292722_1:XP_018297877_1	246409_000022:246409_00089b	RIR_1987700	YJR094W-A:YPR043W		0	-1.27666		1	-0.255331	1	-0.255331	1	-0.255331	1	-0.255331	2	0.765993	1	-0.255331	3	1.78732	2	0.765993	1	-0.471405	2	0.765993		N	N	N
OG0001374	N	N		AN10619	684364_001a9a	7227_000037:7227_000322:7227_001dc1		OAQ27801.1	10090_000faf:10090_001650:10090_003dca:10090_0046bf:10090_004e97	XP_018298707_1	246409_001cf8	RIR_2485700:RIR_2606200			0	-1.62045		1	-0.324091	1	-0.324091	3	2.26863	0	-1.62045	1	-0.324091	5	4.86136	1	-0.324091	1	-0.324091	2	0.4445	0	-1.62045		N	N	N
OG0001379	N	Y		AN3823	684364_00186b	7227_0005ec	284813_00045b	OAQ29915.1:OAQ31950.1	10090_002c03	XP_018291472_1:XP_018292982_1:XP_018293179_1	246409_0000fd:246409_003b4f	RIR_0681500	YJL136C:YKR057W		0	-0.804658		1	-0.160932	1	-0.160932	1	-0.160932	1	-0.160932	2	0.482795	1	-0.160932	3	1.12652	2	0.482795	1	-0.471405	2	0.482795		N	N	N
OG0001381	N	Y		AN10445	684364_000438	7227_001d64:7227_001e7a		OAQ27118.1	10090_000c1c:10090_0012bc:10090_00131b:10090_00248b:10090_004301	XP_018284145_1:XP_018297500_1	246409_000752	RIR_1598500	YOR271C		0	-1.17048		1	-0.234096	1	-0.234096	2	0.702287	0	-1.17048	1	-0.234096	5	3.51143	2	0.702287	1	-0.234096	1	-0.280056	1	-0.234096		N	N	N
OG0001382	N	Y			684364_000494	7227_003211		OAQ24004.1:OAQ31601.1:OAQ31602.1	10090_003ab5:10090_003f37	XP_018284549_1:XP_018288656_1	246409_00099f:246409_000a5b:246409_000a63:246409_000b49:246409_0026ca	RIR_2883800			0	-0.962693		0	-0.962693	1	-0.192539	1	-0.192539	0	-0.962693	3	1.34777	2	0.577616	2	0.577616	5	2.88808	1	-0.243432	0	-0.962693		N	N	N
OG0001397	N	N	936046_00000f:936046_000ab4:936046_000dd7:936046_001097:936046_00115b:936046_0012cc:936046_0012f8:936046_0013fb:936046_00196f:936046_001b27:936046_001c53:936046_001f0f:936046_002707					OAQ27686.1							13	2.74415		0	-0.27055	0	-0.27055	0	-0.27055	0	-0.27055	1	-0.0386501	0	-0.27055	0	-0.27055	0	-0.27055	0	-0.342177	0	-0.27055		N	N	N
OG0001400	N	Y	936046_00008a	AN0372		7227_000f41:7227_000f42:7227_001b86	284813_0001ed:284813_000259	OAQ36490.1	10090_00085d:10090_003eab	XP_018298673_1	246409_00031d	RIR_1100200	YHR140W		1	-0.27031		1	-0.27031	0	-1.89217	3	2.97341	2	1.35155	1	-0.27031	2	1.35155	1	-0.27031	1	-0.27031	1	-0.363803	1	-0.27031		N	N	N
OG0001401	N	Y	936046_00008f:936046_000655	AN3373:AN3909		7227_00190b		OAQ22958.1	10090_000c84:10090_0014ba	XP_018287627_1:XP_018290133_1	246409_0005b3:246409_002c05	RIR_1999700	YOR346W		2	1.11162		2	1.11162	0	-1.55627	1	-0.222324	0	-1.55627	1	-0.222324	2	1.11162	2	1.11162	2	1.11162	1	-0.363803	1	-0.222324		N	N	N
OG0001417	N	Y	936046_000205	AN1418		7227_00107d		OAQ30221.1:OAQ31196.1	10090_001bce:10090_003a39	XP_018287791_1:XP_018292149_1:XP_018293814_1	246409_000578:246409_0006c6:246409_0009fb	RIR_1066800			1	-0.173234		1	-0.173234	0	-1.21264	1	-0.173234	0	-1.21264	2	0.866169	2	0.866169	3	1.90557	3	1.90557	1	-0.259161	0	-1.21264		N	N	N
OG0001421	N	N	936046_000263:936046_0002ad	AN1231:AN6114				OAQ33216.1	10090_0009e1:10090_0012b1:10090_001320:10090_0020a0		246409_000acf	RIR_1266300:RIR_2594710:RIR_3075000	YCR014C		2	0.966252		2	0.966252	0	-1.35275	0	-1.35275	0	-1.35275	1	-0.19325	4	3.28526	0	-1.35275	1	-0.19325	3	1.3435	1	-0.19325		N	N	N
OG0001423	N	Y	936046_0002b6:936046_0004e9:936046_000557:936046_0005b3:936046_00092d:936046_000f3c:936046_0012d1:936046_001461:936046_001dd6:936046_002000:936046_002207:936046_00275d:936046_0027b9									RIR_2925700			13	12.2996		0	-1.21264	0	-1.21264	0	-1.21264	0	-1.21264	0	-1.21264	0	-1.21264	0	-1.21264	0	-1.21264	1	-0.0733236	0	-1.21264		N	N	N
OG0001425	N	N	936046_000325:936046_000412	AN1621:AN8539				OAQ22319.1:OAQ24255.1:OAQ28737.1:OAQ28754.1:OAQ28756.1:OAQ29022.1:OAQ33000.1:OAQ33301.1				RIR_2502100:RIR_2502200			2	1.11162		2	1.11162	0	-1.55627	0	-1.55627	0	-1.55627	8	9.1153	0	-1.55627	0	-1.55627	0	-1.55627	2	0.316228	0	-1.55627		N	N	N
OG0001436	N	N	936046_0004c8	AN8031		7227_00322d		OAQ24306.1	10090_000815:10090_00092c:10090_001494:10090_00164f:10090_001696	XP_018290073_1	246409_00037a:246409_00042d	RIR_0158500:RIR_0528600			1	-0.27031		1	-0.27031	0	-1.89217	1	-0.27031	0	-1.89217	1	-0.27031	5	6.21714	1	-0.27031	2	1.35155	2	0.536925	0	-1.89217		N	N	N
OG0001450	N	N	936046_0006e4:936046_0018af	AN6592:AN7336		7227_002e44:7227_002e92		OAQ27955.1	10090_0031cf:10090_0032b6	XP_018292482_1	246409_0024d8	RIR_0099800:RIR_1161500:RIR_2544100			2	1.11162		2	1.11162	0	-1.55627	2	1.11162	0	-1.55627	1	-0.222324	2	1.11162	1	-0.222324	1	-0.222324	3	1.79533	0	-1.55627		N	N	N
OG0001454	N	N	936046_0007dd:936046_000a00:936046_001e43	AN3597		7227_00028e:7227_0002d4			10090_0018ce:10090_0019ff:10090_00213c:10090_002295:10090_002f57:10090_003ebd:10090_004fe4				YGR089W		3	2.97341		1	-0.27031	0	-1.89217	2	1.35155	0	-1.89217	0	-1.89217	7	9.46086	0	-1.89217	0	-1.89217	0	-0.62115	1	-0.27031		N	N	N
OG0001461	N	Y	936046_00091a	AN1060		7227_00142a:7227_002c28		OAQ26954.1	10090_0010eb:10090_0019d1:10090_00241a:10090_003b96	XP_018291296_1:XP_018293118_1	246409_003cfe	RIR_2267800	YER169W		1	-0.27031		1	-0.27031	0	-1.89217	2	1.35155	0	-1.89217	1	-0.27031	4	4.59527	2	1.35155	1	-0.27031	1	-0.259161	1	-0.27031		N	N	N
OG0001464	N	N	936046_0009aa:936046_000a7c:936046_00148a:936046_001853	AN10031				OAQ29972.1:OAQ34711.1:OAQ35363.1:OAQ35897.1				RIR_0642100:RIR_1823100:RIR_3257200:RIR_3257300:RIR_3482400			4	2.94497		1	-0.173234	0	-1.21264	0	-1.21264	0	-1.21264	4	2.94497	0	-1.21264	0	-1.21264	0	-1.21264	5	1.95017	0	-1.21264		N	N	N
OG0001471	N	Y	936046_000c4d	AN11994				OAQ33522.1		XP_018284089_1:XP_018292550_1:XP_018293340_1:XP_018293570_1:XP_018298938_1	246409_001304:246409_0026e7:246409_002dc9	RIR_3093500	YDR389W:YOR134W		1	-0.374228		1	-0.374228	0	-2.61959	0	-2.61959	0	-2.61959	1	-0.374228	0	-2.61959	5	8.60723	3	4.1165	1	-0.183942	2	1.87114		N	N	N
OG0001476	N	N	936046_000ccb:936046_0011fd:936046_00121b:936046_0015ea:936046_001c35:936046_001ea6	AN10023:AN7517:AN7809				OAQ28803.1		XP_018291223_1:XP_018291224_1	246409_002d2c:246409_002ff6				6	4.5929		3	1.74213	0	-1.10863	0	-1.10863	0	-1.10863	1	-0.158376	0	-1.10863	2	0.791879	2	0.791879	0	-0.701757	0	-1.10863		N	N	N
OG0001479	N	N	936046_000d38	AN0061				OAQ27650.1:OAQ32249.1		XP_018284527_1:XP_018285401_1:XP_018286154_1:XP_018295512_1:XP_018297001_1:XP_018297294_1	246409_001882	RIR_0263800:RIR_2886300	YLR326W		1	-0.27031		1	-0.27031	0	-1.89217	0	-1.89217	0	-1.89217	2	1.35155	0	-1.89217	6	7.839	1	-0.27031	2	0.439057	1	-0.27031		N	N	N
OG0001482	N	Y	936046_000f82	AN4166		7227_00244b		OAQ30293.1:OAQ31160.1	10090_001e55:10090_002711:10090_002a42	XP_018293248_1:XP_018297600_1:XP_018297830_1	246409_0012ba:246409_00406b	RIR_3074700			1	-0.374228		1	-0.374228	0	-2.61959	1	-0.374228	0	-2.61959	2	1.87114	3	4.1165	3	4.1165	2	1.87114	1	-0.259161	0	-2.61959		N	N	N
OG0001484	N	Y	936046_000fe4	AN10011:AN1585:AN3829:AN4820:AN7315		7227_00240d		OAQ31159.1	10090_002787	XP_018286808_1	246409_00110f:246409_0016ce	RIR_1266100	YBR006W		1	-0.27031		5	6.21714	0	-1.89217	1	-0.27031	0	-1.89217	1	-0.27031	1	-0.27031	1	-0.27031	2	1.35155	1	-0.212132	1	-0.27031		N	N	N
OG0001493	N	Y	936046_0013d5	AN2877				OAQ24464.1:OAQ30138.1		XP_018290890_1:XP_018292247_1:XP_018295555_1	246409_000b38:246409_001317:246409_001b60:246409_00399e	RIR_2584700	YOR237W:YPL145C		1	-0.19325		1	-0.19325	0	-1.35275	0	-1.35275	0	-1.35275	2	0.966252	0	-1.35275	3	2.12575	4	3.28526	1	-0.212132	2	0.966252		N	N	N
OG0001495	N	N	936046_0014ce:936046_001801:936046_001830:936046_00188f	AN1331:AN5213				OAQ27216.1		XP_018286120_1:XP_018289676_1:XP_018291760_1	246409_000bd4:246409_001ec8:246409_002e8a		YLR414C		4	2.94497		2	0.866169	0	-1.21264	0	-1.21264	0	-1.21264	1	-0.173234	0	-1.21264	3	1.90557	3	1.90557	0	-0.896258	1	-0.173234		N	N	N
OG0001504	N	Y	936046_001951	AN5929:AN9017				OAQ30710.1:OAQ35570.1		XP_018286017_1:XP_018290872_1:XP_018293159_1	246409_00115c:246409_001472:246409_0025d0:246409_002967:246409_002b26	RIR_1825800			1	-0.19325		2	0.966252	0	-1.35275	0	-1.35275	0	-1.35275	2	0.966252	0	-1.35275	3	2.12575	5	4.44476	1	-0.176777	0	-1.35275		N	N	N
OG0001508	N	Y	936046_0019de	AN10158:AN11840:AN7874		7227_000bc1:7227_000bc2		OAQ24518.1:OAQ25979.1:OAQ35442.1	10090_003da4	XP_018290288_1	246409_00228d	RIR_1433700	YBR096W		1	-0.27031		3	2.97341	0	-1.89217	2	1.35155	0	-1.89217	3	2.97341	1	-0.27031	1	-0.27031	1	-0.27031	1	-0.283473	1	-0.27031		N	N	N
OG0001529	N	Y	936046_001f96	AN5014		7227_0005cb:7227_00183d	284813_0000a6	OAQ25403.1	10090_001b18:10090_002c67	XP_018290392_1:XP_018295633_1	246409_00316f	RIR_1996700	YFL034C-A:YLR061W		1	-0.374228		1	-0.374228	0	-2.61959	2	1.87114	1	-0.374228	1	-0.374228	2	1.87114	2	1.87114	1	-0.374228	1	-0.442326	2	1.87114		N	N	N
OG0001543	N	Y	936046_002486	AN0088		7227_00162c		OAQ26677.1:OAQ29802.1	10090_00154f	XP_018286225_1:XP_018294467_1	246409_0009f5:246409_001545:246409_0015e2	RIR_1239100	YDR438W:YML018C		1	-0.222324		1	-0.222324	0	-1.55627	1	-0.222324	0	-1.55627	2	1.11162	1	-0.222324	2	1.11162	3	2.44557	1	-0.316228	2	1.11162		N	N	N
OG0001544	N	N	936046_0024c9	AN10768:AN2786:AN3870:AN4975:AN6647:AN8123:AN8446:AN8657:AN8982					10090_000707	XP_018288832_1:XP_018294356_1	246409_003829				1	-0.19325		9	9.08276	0	-1.35275	0	-1.35275	0	-1.35275	0	-1.35275	1	-0.19325	2	0.966252	1	-0.19325	0	-0.503871	0	-1.35275		N	N	N
OG0001545	N	Y	936046_0025a8	AN1167		7227_000b88:7227_0015cd		OAQ24930.1:OAQ35450.1	10090_002c0f:10090_00304c	XP_018295109_1:XP_018298156_1	246409_0010a9:246409_002488	RIR_2840400	YLR421C		1	-0.0659831		1	-0.0659831	0	-0.461882	2	0.329916	0	-0.461882	2	0.329916	2	0.329916	2	0.329916	2	0.329916	1	-0.363803	1	-0.0659831		N	N	N
OG0001551	N	Y	936046_002836	AN5011		7227_000ea7:7227_000f5f:7227_000f60		OAQ30990.1:OAQ32375.1	10090_001ba4:10090_001f81	XP_018293902_1	246409_000ca6:246409_001bf5	RIR_0362900	YCR017C		1	-0.19325		1	-0.19325	0	-1.35275	3	2.12575	0	-1.35275	2	0.966252	2	0.966252	1	-0.19325	2	0.966252	1	-0.316228	1	-0.19325		N	N	N
OG0001556	N	N		AN6211				OAQ35899.1	10090_0024b5:10090_00353e:10090_003874:10090_003d55:10090_004691:10090_0054c1	XP_018290389_1:XP_018295651_1	246409_00159e:246409_003404	RIR_1551600:RIR_2125400			0	-1.89217		1	-0.27031	0	-1.89217	0	-1.89217	0	-1.89217	1	-0.27031	6	7.839	2	1.35155	2	1.35155	2	0.425195	0	-1.89217		N	N	N
OG0001562	N	N				7227_000601:7227_000f58:7227_000f95:7227_001105:7227_0025cc:7227_0025cd:7227_0025ce:7227_0025cf:7227_0025d0:7227_0025d1:7227_0025d2:7227_002649:7227_003011:7227_003477									0	-0.626203		0	-0.626203	0	-0.626203	14	6.88823	0	-0.626203	0	-0.626203	0	-0.626203	0	-0.626203	0	-0.626203	0	-0.316228	0	-0.626203		N	N	N
OG0001563	N	N				7227_0006b6:7227_002c1a		OAQ26996.1	10090_0018e2:10090_0018e4:10090_001f68:10090_002c86:10090_0032cc:10090_00349b:10090_003612:10090_003945:10090_003ba7:10090_00463c:10090_004ba5						0	-0.289875		0	-0.289875	0	-0.289875	2	0.207054	0	-0.289875	1	-0.0414108	11	2.44324	0	-0.289875	0	-0.289875	0	-0.40584	0	-0.289875		N	N	N
OG0001564	N	N				7227_000782:7227_001942:7227_002fd5			10090_000467:10090_0008e5:10090_002e9a:10090_003033:10090_003281:10090_0033c0:10090_0034e7:10090_003a3f:10090_004d98:10090_004df6:10090_0054df						0	-0.37202		0	-0.37202	0	-0.37202	3	0.584602	0	-0.37202	0	-0.37202	11	3.1356	0	-0.37202	0	-0.37202	0	-0.398539	0	-0.37202		N	N	N
OG0001565	N	Y				7227_00086e:7227_000a44:7227_002a51	284813_000271	OAQ29727.1:OAQ30137.1	10090_000380:10090_000dfe:10090_001add:10090_001ba1	XP_018295973_1	246409_0002b4:246409_0009df	RIR_2374310			0	-0.365327		0	-0.365327	0	-0.365327	3	0.574085	1	-0.0521896	2	0.260948	4	0.887223	1	-0.0521896	2	0.260948	1	-0.212132	0	-0.365327		N	N	N
OG0001566	N	N				7227_0013e1:7227_0014ff			10090_000bfc:10090_000bfd:10090_001543:10090_002aef:10090_003144:10090_003428:10090_003a48:10090_003bdd:10090_003e78:10090_00404c:10090_0041f3:10090_00472f						0	-0.907454		0	-0.907454	0	-0.907454	2	0.648181	0	-0.907454	0	-0.907454	12	8.42636	0	-0.907454	0	-0.907454	0	-0.369961	0	-0.907454		N	N	N
OG0001567	N	Y				7227_0015fd:7227_001653:7227_001a70:7227_001b9b:7227_0029f4			10090_002f6b:10090_0036a2	XP_018288862_1:XP_018294158_1	246409_00036b:246409_002ee0:246409_003838:246409_003e1a	RIR_2874500			0	-0.339131		0	-0.339131	0	-0.339131	5	1.11429	0	-0.339131	0	-0.339131	2	0.242237	2	0.242237	4	0.823605	1	-0.159448	0	-0.339131		N	N	N
OG0001568	N	N						OAQ22199.1:OAQ32686.1		XP_018286520_1:XP_018292429_1:XP_018294879_1:XP_018299575_1	246409_0016c8:246409_00171c:246409_002798:246409_0027ad:246409_002a26:246409_002d9a:246409_003058:246409_003e12				0	-0.682084		0	-0.682084	0	-0.682084	0	-0.682084	0	-0.682084	2	0.487203	0	-0.682084	4	1.65649	8	3.99506	0	-0.518875	0	-0.682084		N	N	N
OG0001569	N	N						OAQ22810.1:OAQ22812.1		XP_018286362_1:XP_018289947_1	246409_0000e6:246409_00163a:246409_001d2f:246409_001d56:246409_001db4:246409_00207f:246409_00399a:246409_003d7f	RIR_0929210:RIR_0996400			0	-0.475635		0	-0.475635	0	-0.475635	0	-0.475635	0	-0.475635	2	0.339739	0	-0.475635	2	0.339739	8	2.78586	2	0.316228	0	-0.475635		N	N	N
OG0001570	N	Y						OAQ26263.1:OAQ29306.1		XP_018284135_1:XP_018286125_1:XP_018286127_1:XP_018287905_1:XP_018289549_1:XP_018289890_1	246409_0011ad:246409_001e36:246409_002b0e:246409_003480:246409_0036a6	RIR_1973100			0	-0.507282		0	-0.507282	0	-0.507282	0	-0.507282	0	-0.507282	2	0.362344	0	-0.507282	6	2.1016	5	1.66678	1	-0.130312	0	-0.507282		N	N	N
OG0001571	N	Y						OAQ28950.1		XP_018295262_1:XP_018295618_1:XP_018296559_1:XP_018296717_1	246409_0005c0:246409_0017db:246409_001d75:246409_001fe7:246409_0020ce:246409_0027e4:246409_002a29:246409_003bf1	RIR_2577900			0	-0.557444		0	-0.557444	0	-0.557444	0	-0.557444	0	-0.557444	1	-0.0796349	0	-0.557444	4	1.35379	8	3.26503	1	-0.112906	0	-0.557444		N	N	N
OG0001572	N	N						OAQ36667.1	10090_00031a:10090_000f67:10090_002565:10090_00256f:10090_003c59:10090_003fe7:10090_00474e:10090_00474f:10090_004d25:10090_004d26:10090_004d27:10090_005166:10090_00529f						0	-0.482989		0	-0.482989	0	-0.482989	0	-0.482989	0	-0.482989	1	-0.0689984	13	4.89889	0	-0.482989	0	-0.482989	0	-0.342177	0	-0.482989		N	N	N
OG0001573	N	N							10090_001dc6:10090_001dc7:10090_001dca:10090_001dd1:10090_0023be:10090_0023d4:10090_00345e:10090_004175:10090_004491:10090_0047d8:10090_004de8:10090_0055ac:10090_0055ef:10090_0055f1						0	-0.313662		0	-0.313662	0	-0.313662	0	-0.313662	0	-0.313662	0	-0.313662	14	3.45028	0	-0.313662	0	-0.313662	0	-0.316228	0	-0.313662		N	N	N
OG0001574	N	N								XP_018283090_1:XP_018283152_1:XP_018283386_1:XP_018295099_1	246409_000112:246409_00133a:246409_001503:246409_0025b3:246409_002728:246409_00280e:246409_002868:246409_002fc4	RIR_0116100:RIR_1715800			0	-0.289875		0	-0.289875	0	-0.289875	0	-0.289875	0	-0.289875	0	-0.289875	0	-0.289875	4	0.703983	8	1.69784	2	0.2965	0	-0.289875		N	N	N
OG0001575	N	N								XP_018289114_1:XP_018290029_1:XP_018290035_1:XP_018293612_1:XP_018296171_1:XP_018297420_1	246409_0019be:246409_002162:246409_0023a2:246409_002ebe:246409_0031c5:246409_00363c:246409_003cf5:246409_004158				0	-0.475635		0	-0.475635	0	-0.475635	0	-0.475635	0	-0.475635	0	-0.475635	0	-0.475635	6	1.97049	8	2.78586	0	-0.465633	0	-0.475635		N	N	N
OG0000822	N	N	936046_000b37	AN4515	684364_00075d:684364_0007e4:684364_00094e:684364_000aeb:684364_000c91:684364_000d50:684364_001666			OAQ26815.1:OAQ31626.1:OAQ33925.1:OAQ36024.1		XP_018283287_1:XP_018292552_1	246409_001873:246409_001b6d:246409_0024b8		YEL040W:YLR213C		1	-0.598764		1	-0.598764	7	4.79011	0	-1.49691	0	-1.49691	4	2.09567	0	-1.49691	2	0.299382	3	1.19753	0	-0.873704	2	0.299382		N	N	N
OG0001054	N	N	936046_00071e:936046_001924		684364_0014d6:684364_001cb4:684364_001f0a:684364_00202b	7227_00158d:7227_0016e2:7227_0017a1:7227_001d24:7227_001d25:7227_002913:7227_002b81:7227_003507:7227_003508						RIR_1142100:RIR_1142200			2	0.473043		0	-1.14882	4	2.0949	9	6.14956	0	-1.14882	0	-1.14882	0	-1.14882	0	-1.14882	0	-1.14882	2	0.169907	0	-1.14882		N	N	N
OG0001077	N	N	936046_00118a		684364_00075c:684364_00091a:684364_000c25:684364_001488	7227_001887		OAQ25176.1:OAQ26591.1	10090_001077:10090_00152c:10090_002760	XP_018292794_1:XP_018298538_1	246409_000dd5:246409_001308:246409_001e52:246409_004143				1	-0.241563		0	-0.821314	4	1.49769	1	-0.241563	0	-0.821314	2	0.338188	3	0.917939	2	0.338188	4	1.49769	0	-1.03078	0	-0.821314		N	N	N
OG0001171	N	Y	936046_00058d	AN0604:AN4294	684364_000269:684364_00055f:684364_000f98	7227_001cee		OAQ29058.1:OAQ33035.1	10090_00370d	XP_018286805_1:XP_018286806_1:XP_018286809_1	246409_000815	RIR_3208800	YOR221C		1	-0.222324		2	0.444649	3	1.11162	1	-0.222324	0	-0.889297	2	0.444649	1	-0.222324	3	1.11162	1	-0.222324	1	-0.51031	1	-0.222324		N	N	N
OG0001230	N	Y	936046_001fcd	AN2419	684364_000e6e:684364_00137d:684364_0016dd	7227_000497:7227_00186f:7227_0035de		OAQ32569.1	10090_000f0b:10090_001751:10090_001759		246409_000f89	RIR_3522300	YGR009C:YMR017W		1	-0.669439		1	-0.669439	3	3.34719	3	3.34719	0	-2.67775	1	-0.669439	3	3.34719	0	-2.67775	1	-0.669439	1	-0.422577	2	1.33888		N	N	N
OG0001254	N	N		AN8074	684364_0009e1:684364_000daf:684364_001555	7227_001278:7227_0016cd:7227_0028c7			10090_00073a:10090_000dbe:10090_001080:10090_001350:10090_001b62:10090_001c6f:10090_002534:10090_002910:10090_00338e						0	-2.0339		1	-0.508475	3	2.54238	3	2.54238	0	-2.0339	0	-2.0339	9	11.6949	0	-2.0339	0	-2.0339	0	-0.550743	0	-2.0339		N	N	N
OG0001271	N	N	936046_000135:936046_000273	AN1805:AN5611	684364_0001be:684364_00030a	7227_001f88		OAQ23691.1:OAQ30875.1		XP_018296910_1:XP_018297296_1	246409_00091d	RIR_1797500:RIR_3267800	YNL036W		2	1.5591		2	1.5591	2	1.5591	1	-0.519701	0	-2.59851	2	1.5591	0	-2.59851	2	1.5591	1	-0.519701	2	0.824958	1	-0.519701		N	N	N
OG0001274	N	Y	936046_00021a	AN10170	684364_0003c6:684364_002133	7227_000c83	284813_0005c3	OAQ34483.1:OAQ35955.1	10090_001700	XP_018289448_1:XP_018294678_1	246409_0005bb:246409_0013bf	RIR_2507200	YBR025C		1	-0.388909		1	-0.388909	2	1.16673	1	-0.388909	1	-0.388909	2	1.16673	1	-0.388909	2	1.16673	2	1.16673	1	-0.755929	1	-0.388909		N	N	N
OG0001278	N	Y	936046_0002d4	AN8866	684364_00129d:684364_001e1a	7227_001220		OAQ27278.1:OAQ27654.1	10090_003b31	XP_018287900_1:XP_018292238_1	246409_001a63:246409_003649	RIR_3269800	YER081W:YIL074C		1	-0.217407		1	-0.217407	2	0.65222	1	-0.217407	0	-1.08703	2	0.65222	1	-0.217407	2	0.65222	2	0.65222	1	-0.565685	2	0.65222		N	N	N
OG0001284	N	Y	936046_000367	AN0141	684364_000ef4:684364_0015c4	7227_001d61		OAQ22346.1	10090_000ef3:10090_004477:10090_0054de	XP_018284892_1:XP_018286996_1	246409_00141d:246409_0033ab	RIR_2639800	YKR056W		1	-0.255331		1	-0.255331	2	0.765993	1	-0.255331	0	-1.27666	1	-0.255331	3	1.78732	2	0.765993	2	0.765993	1	-0.471405	1	-0.255331		N	N	N
OG0001289	N	N	936046_000436:936046_0005bc:936046_00250b	AN2404:AN4556	684364_00028f:684364_0003a7	7227_001aee		OAQ30437.1:OAQ33356.1		XP_018293067_1	246409_001ef8	RIR_1672400:RIR_3535400:RIR_3535500			3	1.78732		2	0.765993	2	0.765993	1	-0.255331	0	-1.27666	2	0.765993	0	-1.27666	1	-0.255331	1	-0.255331	3	1.53226	0	-1.27666		N	N	N
OG0001325	N	N	936046_000ef7	AN11746	684364_0007c1:684364_0020d0	7227_000d76	284813_0004ce	OAQ28215.1	10090_001992	XP_018286179_1:XP_018293653_1	246409_000caf:246409_003d2a	RIR_2844000:RIR_3083500	YGL130W		1	-0.324091		1	-0.324091	2	0.972272	1	-0.324091	1	-0.324091	1	-0.324091	1	-0.324091	2	0.972272	2	0.972272	2	1.32288	1	-0.324091		N	N	N
OG0001333	N	N	936046_00136b	AN10293:AN1187:AN1835	684364_0007a2:684364_001776			OAQ27414.1:OAQ28621.1		XP_018288153_1:XP_018291164_1	246409_0024ad:246409_0032f3:246409_00347a:246409_003ef4:246409_0040be				1	-0.388909		3	2.72236	2	1.16673	0	-1.94454	0	-1.94454	2	1.16673	0	-1.94454	2	1.16673	5	5.83363	0	-0.877809	0	-1.94454		N	N	N
OG0001334	N	Y	936046_0014b5	AN5131	684364_00154b:684364_001c3b	7227_0021e7:7227_002b97		OAQ34986.1	10090_00079a:10090_001dc9:10090_00219d	XP_018287144_1:XP_018296015_1	246409_003125	RIR_3068200	YBL078C		1	-0.160932		1	-0.160932	2	0.482795	2	0.482795	0	-0.804658	1	-0.160932	3	1.12652	2	0.482795	1	-0.160932	1	-0.471405	1	-0.160932		N	N	N
OG0001341	N	Y	936046_001ae0	AN2525:AN3830	684364_000ad3:684364_00215c	7227_001fa5		OAQ34821.1	10090_0000e7	XP_018287033_1:XP_018297838_1	246409_000a4d:246409_003e54	RIR_1809600	YER086W:YKL218C		1	-0.388909		2	1.16673	2	1.16673	1	-0.388909	0	-1.94454	1	-0.388909	1	-0.388909	2	1.16673	2	1.16673	1	-0.565685	2	1.16673		N	N	N
OG0001347	N	Y	936046_001e66	AN1326	684364_000c70:684364_001630	7227_000984:7227_00314d	284813_0001bf	OAQ33098.1:OAQ36208.1	10090_00127e:10090_0015d8	XP_018288885_1	246409_002eba	RIR_3356600	YOR112W		1	-0.283641		1	-0.283641	2	0.850923	2	0.850923	1	-0.283641	2	0.850923	2	0.850923	1	-0.283641	1	-0.283641	1	-0.755929	1	-0.283641		N	N	N
OG0001357	N	N	936046_0021f3	AN5918:AN8553	684364_0006ff:684364_0012f4	7227_000056:7227_001166		OAQ30645.1:OAQ36133.1:OAQ36756.1	10090_00171e	XP_018285470_1	246409_00219a		YDR256C:YGR088W		1	-0.255331		2	0.765993	2	0.765993	2	0.765993	0	-1.27666	3	1.78732	1	-0.255331	1	-0.255331	1	-0.255331	0	-1.54713	2	0.765993		N	N	N
OG0001363	N	N	936046_0024f9	AN2855	684364_000041:684364_000af1			OAQ30224.1:OAQ31225.1		XP_018290847_1:XP_018291382_1:XP_018299071_1	246409_0023ad:246409_002c98:246409_00333c	RIR_1728600:RIR_1966000	YHL027W		1	-0.388909		1	-0.388909	2	1.16673	0	-1.94454	0	-1.94454	2	1.16673	0	-1.94454	3	2.72236	3	2.72236	2	0.59588	1	-0.388909		N	N	N
OG0001398	N	Y	936046_000029	AN10172	684364_0003da	7227_00117c:7227_002632		OAQ25464.1:OAQ32938.1	10090_0026f5	XP_018298355_1	246409_0001c3:246409_0008a4	RIR_0831800	YOR222W:YPL134C		1	-0.0448088		1	-0.0448088	1	-0.0448088	2	0.224044	0	-0.313662	2	0.224044	1	-0.0448088	1	-0.0448088	2	0.224044	1	-0.442326	2	0.224044		N	N	N
OG0001399	N	N	936046_000050	AN4068	684364_000136	7227_0021db:7227_002fa2	284813_0002bc	OAQ33736.1:OAQ34219.1	10090_000ad5:10090_002907	XP_018296640_1	246409_000308:246409_0006cc		YPL244C		1	-0.27031		1	-0.27031	1	-0.27031	2	1.35155	1	-0.27031	2	1.35155	2	1.35155	1	-0.27031	2	1.35155	0	-2.06419	1	-0.27031		N	N	N
OG0001402	N	Y	936046_000094:936046_000290	AN11218:AN7491	684364_0004c5	7227_000403		OAQ34074.1	10090_000d89:10090_001bd5:10090_0026c4	XP_018294448_1	246409_00048e	RIR_2556300	YJR099W		2	1.11162		2	1.11162	1	-0.222324	1	-0.222324	0	-1.55627	1	-0.222324	3	2.44557	1	-0.222324	1	-0.222324	1	-0.363803	1	-0.222324		N	N	N
OG0001403	N	Y	936046_0000bc	AN6614	684364_000571	7227_002a1a	284813_000224	OAQ26323.1	10090_0011b4:10090_0017fd	XP_018285748_1:XP_018289433_1	246409_00023d:246409_000727	RIR_1101400	YIL048W		1	-0.222324		1	-0.222324	1	-0.222324	1	-0.222324	1	-0.222324	1	-0.222324	2	1.11162	2	1.11162	2	1.11162	1	-0.612372	1	-0.222324		N	N	N
OG0001404	N	Y	936046_0000e2	AN6089	684364_0003d4	7227_000486:7227_0005bf:7227_001087		OAQ23945.1	10090_001484	XP_018288860_1:XP_018297607_1	246409_0003fd:246409_0006d7	RIR_2842700	YLR259C		1	-0.374228		1	-0.374228	1	-0.374228	3	4.1165	0	-2.61959	1	-0.374228	1	-0.374228	2	1.87114	2	1.87114	1	-0.363803	1	-0.374228		N	N	N
OG0001405	N	Y	936046_0000ea	AN5797	684364_000445	7227_00095c		OAQ36549.1:OAQ36597.1	10090_002455:10090_002e6f	XP_018299059_1	246409_00064e:246409_00077c:246409_000a71	RIR_3180300	YLR410W		1	-0.222324		1	-0.222324	1	-0.222324	1	-0.222324	0	-1.55627	2	1.11162	2	1.11162	1	-0.222324	3	2.44557	1	-0.363803	1	-0.222324		N	N	N
OG0001406	N	Y	936046_000107	AN8722	684364_000375	7227_00057d		OAQ29975.1	10090_000350:10090_000820	XP_018283457_1:XP_018288539_1	246409_0001f5:246409_00024a:246409_000754	RIR_3373400	YDL084W		1	-0.222324		1	-0.222324	1	-0.222324	1	-0.222324	0	-1.55627	1	-0.222324	2	1.11162	2	1.11162	3	2.44557	1	-0.363803	1	-0.222324		N	N	N
OG0001407	N	Y	936046_000115	AN10087	684364_0004bc	7227_0003bc:7227_00133f	284813_0001fb	OAQ27989.1	10090_00177d:10090_004497	XP_018286966_1	246409_0001d2:246409_000654	RIR_0421000	YBR088C		1	-0.222324		1	-0.222324	1	-0.222324	2	1.11162	1	-0.222324	1	-0.222324	2	1.11162	1	-0.222324	2	1.11162	1	-0.612372	1	-0.222324		N	N	N
OG0001408	N	N	936046_00011a	AN7000	684364_0002d2	7227_000b09:7227_001f85		OAQ29167.1:OAQ29200.1:OAQ33382.1	10090_000d88:10090_004182	XP_018294782_1	246409_0001ea:246409_0007ea		YGR244C		1	-0.374228		1	-0.374228	1	-0.374228	2	1.87114	0	-2.61959	3	4.1165	2	1.87114	1	-0.374228	2	1.87114	0	-1.47573	1	-0.374228		N	N	N
OG0001409	N	Y	936046_00011b	AN2306	684364_00047d	7227_000727		OAQ33815.1:OAQ34138.1	10090_002b22	XP_018285492_1:XP_018289159_1	246409_000615:246409_0008c7:246409_000918	RIR_3083200	YEL024W		1	-0.19325		1	-0.19325	1	-0.19325	1	-0.19325	0	-1.35275	2	0.966252	1	-0.19325	2	0.966252	3	2.12575	1	-0.363803	1	-0.19325		N	N	N
OG0001411	N	Y	936046_00012e:936046_0005df	AN3131	684364_000458	7227_0011bc		OAQ31039.1:OAQ36817.1	10090_0014ec	XP_018288291_1:XP_018297159_1	246409_00064b:246409_003246	RIR_1173500	YDR375C		2	1.11162		1	-0.222324	1	-0.222324	1	-0.222324	0	-1.55627	2	1.11162	1	-0.222324	2	1.11162	2	1.11162	1	-0.442326	1	-0.222324		N	N	N
OG0001412	N	Y	936046_00018a	AN0066	684364_000079	7227_0015d9:7227_0015da:7227_0015db		OAQ25816.1:OAQ27621.1	10090_0007bb:10090_002ea0	XP_018297191_1	246409_000a5a	RIR_2703100	YKL120W		1	-0.27031		1	-0.27031	1	-0.27031	3	2.97341	0	-1.89217	2	1.35155	2	1.35155	1	-0.27031	1	-0.27031	1	-0.363803	1	-0.27031		N	N	N
OG0001415	N	Y	936046_0001b5	AN4015	684364_000478	7227_001893		OAQ33917.1	10090_00386e:10090_004bfd	XP_018295610_1:XP_018298654_1	246409_000a52:246409_000c2c	RIR_0841200	YEL034W:YJR047C		1	-0.27031		1	-0.27031	1	-0.27031	1	-0.27031	0	-1.89217	1	-0.27031	2	1.35155	2	1.35155	2	1.35155	1	-0.442326	2	1.35155		N	N	N
OG0001416	N	N	936046_0001d3:936046_00080a	AN0708:AN1132:AN8886	684364_0004ff			OAQ29339.1		XP_018285066_1:XP_018292316_1	246409_00057c:246409_004163	RIR_0439500:RIR_0439600	YDR127W		2	1.35155		3	2.97341	1	-0.27031	0	-1.89217	0	-1.89217	1	-0.27031	0	-1.89217	2	1.35155	2	1.35155	2	0.755929	1	-0.27031		N	N	N
OG0001419	N	Y	936046_000252:936046_001391	AN3972:AN5652:AN8779	684364_000964	7227_0017ff		OAQ21981.1:OAQ33718.1	10090_000e9e	XP_018290986_1	246409_002621	RIR_0439700	YKL215C		2	1.35155		3	2.97341	1	-0.27031	1	-0.27031	0	-1.89217	2	1.35155	1	-0.27031	1	-0.27031	1	-0.27031	1	-0.363803	1	-0.27031		N	N	N
OG0001420	Y	Y	936046_00025a	AN4570	684364_000502	7227_0017f5:7227_00261d:7227_002a09:7227_002a0a	284813_0001f4	OAQ23625.1	10090_001763	XP_018293824_1	246409_00021a	RIR_1271100	YGL244W		1	-0.222324		1	-0.222324	1	-0.222324	4	3.77951	1	-0.222324	1	-0.222324	1	-0.222324	1	-0.222324	1	-0.222324	1	-0.316228	1	-0.222324		N	N	N
OG0001422	N	Y	936046_00028c	AN3831	684364_0002c7	7227_000dfb:7227_0014de		OAQ30049.1	10090_000b00:10090_001442:10090_002b12:10090_00501f	XP_018288387_1	246409_00053f	RIR_3341900	YML030W		1	-0.129636		1	-0.129636	1	-0.129636	2	0.648181	0	-0.907454	1	-0.129636	4	2.20382	1	-0.129636	1	-0.129636	1	-0.283473	1	-0.129636		N	N	N
OG0001424	N	Y	936046_0002c6	AN1222	684364_00021a	7227_000396		OAQ24229.1	10090_002a0c:10090_003b94:10090_00561d	XP_018298975_1	246409_0005b4:246409_00078e	RIR_0358600	YDR502C:YLR180W		1	-0.0448088		1	-0.0448088	1	-0.0448088	1	-0.0448088	0	-0.313662	1	-0.0448088	3	0.492897	1	-0.0448088	2	0.224044	1	-0.363803	2	0.224044		N	N	N
OG0001426	N	Y	936046_00032c	AN0046	684364_00048c	7227_00094e	284813_0000ec	OAQ25416.1	10090_0000ee:10090_0007fe	XP_018288483_1:XP_018299442_1	246409_000232:246409_0007d4	RIR_3522400	YPR033C		1	-0.0724689		1	-0.0724689	1	-0.0724689	1	-0.0724689	1	-0.0724689	1	-0.0724689	2	0.362344	2	0.362344	2	0.362344	1	-0.612372	1	-0.0724689		N	N	N
OG0001427	N	Y	936046_000358	AN3843	684364_0000fb	7227_0006a9		OAQ27027.1:OAQ34008.1	10090_003a64	XP_018287754_1:XP_018291812_1:XP_018293636_1	246409_00055b:246409_000a5e	RIR_0764300	YKR016W		1	-0.374228		1	-0.374228	1	-0.374228	1	-0.374228	0	-2.61959	2	1.87114	1	-0.374228	3	4.1165	2	1.87114	1	-0.363803	1	-0.374228		N	N	N
OG0001428	N	Y	936046_000383	AN10765	684364_0002df	7227_000b42:7227_00228d	284813_000128	OAQ33260.1:OAQ34775.1	10090_00461d	XP_018288176_1	246409_0005a1:246409_000822	RIR_1910600	YDR429C		1	-0.222324		1	-0.222324	1	-0.222324	2	1.11162	1	-0.222324	2	1.11162	1	-0.222324	1	-0.222324	2	1.11162	1	-0.612372	1	-0.222324		N	N	N
OG0001429	N	Y	936046_0003a2	AN0292	684364_00022f	7227_00041c:7227_0004af	284813_0000fa	OAQ35928.1	10090_0012c4:10090_002b90	XP_018287238_1	246409_0005de:246409_000a24	RIR_1117700	YBR198C		1	-0.374228		1	-0.374228	1	-0.374228	2	1.87114	1	-0.374228	1	-0.374228	2	1.87114	1	-0.374228	2	1.87114	1	-0.612372	1	-0.374228		N	N	N
OG0001430	N	Y	936046_0003b8	AN12478	684364_000453	7227_00020f		OAQ29286.1	10090_000252:10090_00425a	XP_018286266_1	246409_000390:246409_000a5f	RIR_3093100	YHR216W:YLR432W:YML056C		1	-0.374228		1	-0.374228	1	-0.374228	1	-0.374228	0	-2.61959	1	-0.374228	2	1.87114	1	-0.374228	2	1.87114	1	-0.363803	3	4.1165		N	N	N
OG0001431	N	Y	936046_0003fe:936046_000549	AN1328	684364_00025a	7227_0033d0	284813_000216	OAQ32303.1	10090_0011b6:10090_002049:10090_00344d	XP_018291814_1	246409_000291	RIR_2918000	YHR013C		2	1.11162		1	-0.222324	1	-0.222324	1	-0.222324	1	-0.222324	1	-0.222324	3	2.44557	1	-0.222324	1	-0.222324	1	-0.442326	1	-0.222324		N	N	N
OG0001432	N	Y	936046_000411	AN1921:AN5428	684364_000363	7227_001639		OAQ26685.1:OAQ29761.1	10090_001933:10090_001e94	XP_018289310_1	246409_0005f5:246409_00060c	RIR_1017100	YOL147C		1	-0.27031		2	1.35155	1	-0.27031	1	-0.27031	0	-1.89217	2	1.35155	2	1.35155	1	-0.27031	2	1.35155	1	-0.442326	1	-0.27031		N	N	N
OG0001433	N	Y	936046_000425:936046_000979	AN10778	684364_000303	7227_000163:7227_001ac8		OAQ34095.1	10090_000297	XP_018285504_1:XP_018294136_1	246409_0002d0:246409_00033f	RIR_0150400	YFL016C		2	1.35155		1	-0.27031	1	-0.27031	2	1.35155	0	-1.89217	1	-0.27031	1	-0.27031	2	1.35155	2	1.35155	1	-0.442326	1	-0.27031		N	N	N
OG0001437	N	Y	936046_0004da	AN5895	684364_000395	7227_000375	284813_000293	OAQ33857.1	10090_000625:10090_000b93	XP_018287624_1:XP_018298965_1	246409_000881:246409_0008f7	RIR_0853800	YER136W		1	-0.123045		1	-0.123045	1	-0.123045	1	-0.123045	1	-0.123045	1	-0.123045	2	0.615226	2	0.615226	2	0.615226	1	-0.612372	1	-0.123045		N	N	N
OG0001438	N	Y	936046_000505	AN4594	684364_0005aa	7227_0006a1	284813_00035e	OAQ25611.1	10090_00197b	XP_018291291_1:XP_018294369_1	246409_000018:246409_0002fa:246409_000900	RIR_0495900	YHL015W		1	-0.374228		1	-0.374228	1	-0.374228	1	-0.374228	1	-0.374228	1	-0.374228	1	-0.374228	2	1.87114	3	4.1165	1	-0.442326	1	-0.374228		N	N	N
OG0001439	N	Y	936046_000519:936046_000658	AN0139:AN1891	684364_0003ca	7227_000db6:7227_001729:7227_0017d2:7227_003402		OAQ34838.1	10090_0011dd:10090_002c0d		246409_000149	RIR_3269900			2	1.35155		2	1.35155	1	-0.27031	4	4.59527	0	-1.89217	1	-0.27031	2	1.35155	0	-1.89217	1	-0.27031	1	-0.240192	0	-1.89217		N	N	N
OG0001440	N	Y	936046_00054e	AN2096	684364_00013e	7227_0007b7		OAQ30302.1:OAQ31148.1	10090_0022f7:10090_002976	XP_018284352_1:XP_018291688_1	246409_000901	RIR_2651800	YGL084C:YPL189W		1	-0.146784		1	-0.146784	1	-0.146784	1	-0.146784	0	-1.02749	2	0.733921	2	0.733921	2	0.733921	1	-0.146784	1	-0.442326	2	0.733921		N	N	N
OG0001441	N	Y	936046_000582	AN4525	684364_0004db	7227_0010cd:7227_0010ce		OAQ24208.1:OAQ24896.1	10090_004143:10090_004d68	XP_018287072_1	246409_0001a3:246409_00025a	RIR_1798300	YGL187C		1	-0.27031		1	-0.27031	1	-0.27031	2	1.35155	0	-1.89217	2	1.35155	2	1.35155	1	-0.27031	2	1.35155	1	-0.442326	1	-0.27031		N	N	N
OG0001442	N	Y	936046_0005c0	AN5222	684364_0000cb	7227_00154d	284813_0001d5	OAQ30933.1:OAQ32281.1	10090_000245	XP_018288362_1	246409_0001aa:246409_0004c2	RIR_0158800	YBR048W:YDR025W		1	-0.27031		1	-0.27031	1	-0.27031	1	-0.27031	1	-0.27031	2	1.35155	1	-0.27031	1	-0.27031	2	1.35155	1	-0.612372	2	1.35155		N	N	N
OG0001443	N	Y	936046_000616	AN1593:AN3817	684364_000348	7227_003426	284813_00041c	OAQ32774.1	10090_000c86	XP_018284598_1	246409_00083a:246409_00085e	RIR_3061800	YLR450W:YML075C		1	-0.374228		2	1.87114	1	-0.374228	1	-0.374228	1	-0.374228	1	-0.374228	1	-0.374228	1	-0.374228	2	1.87114	1	-0.612372	2	1.87114		N	N	N
OG0001444	N	Y	936046_000621	AN7299	684364_00047b	7227_001a3d		OAQ25726.1:OAQ35971.1	10090_001368	XP_018297002_1:XP_018298143_1	246409_000334:246409_000531:246409_0006d6	RIR_2658600	YDR101C		1	-0.374228		1	-0.374228	1	-0.374228	1	-0.374228	0	-2.61959	2	1.87114	1	-0.374228	2	1.87114	3	4.1165	1	-0.363803	1	-0.374228		N	N	N
OG0001446	N	Y	936046_000665	AN2998	684364_00047f	7227_0006d4		OAQ26777.1:OAQ35538.1	10090_000b37:10090_002e7e	XP_018293532_1	246409_00031a:246409_00076e	RIR_2189600	YBR084W:YGR204W		1	-0.112409		1	-0.112409	1	-0.112409	1	-0.112409	0	-0.786862	2	0.562044	2	0.562044	1	-0.112409	2	0.562044	1	-0.442326	2	0.562044		N	N	N
OG0001447	N	Y	936046_00066f	AN8021	684364_00020e	7227_00126d:7227_0033fe:7227_003516	284813_000116	OAQ29495.1	10090_003a80	XP_018285143_1	246409_00063f:246409_000797	RIR_1689800	YDL185W		1	-0.27031		1	-0.27031	1	-0.27031	3	2.97341	1	-0.27031	1	-0.27031	1	-0.27031	1	-0.27031	2	1.35155	1	-0.442326	1	-0.27031		N	N	N
OG0001448	N	Y	936046_00069a	AN8293	684364_0015aa	7227_0014aa:7227_0020db	284813_0003cf	OAQ31829.1:OAQ34453.1	10090_0025f8:10090_002ae5	XP_018299022_1	246409_002c48	RIR_0500300	YLR409C		1	-0.27031		1	-0.27031	1	-0.27031	2	1.35155	1	-0.27031	2	1.35155	2	1.35155	1	-0.27031	1	-0.27031	1	-0.612372	1	-0.27031		N	N	N
OG0001451	N	Y	936046_0006fb:936046_00259c	AN0747	684364_0016b8	7227_002130		OAQ30043.1	10090_0013f5:10090_001b52	XP_018289252_1:XP_018291049_1	246409_0019ff:246409_001e9d	RIR_1931500	YLR163C		2	0.866169		1	-0.173234	1	-0.173234	1	-0.173234	0	-1.21264	1	-0.173234	2	0.866169	2	0.866169	2	0.866169	1	-0.442326	1	-0.173234		N	N	N
OG0001452	N	Y	936046_000752	AN2904	684364_000617	7227_000a80:7227_001fce	284813_000088	OAQ31029.1	10090_001eae	XP_018293349_1:XP_018297283_1	246409_0030a1:246409_003b4e	RIR_0825500	YDR394W		1	-0.27031		1	-0.27031	1	-0.27031	2	1.35155	1	-0.27031	1	-0.27031	1	-0.27031	2	1.35155	2	1.35155	1	-0.612372	1	-0.27031		N	N	N
OG0001453	N	Y	936046_0007b4	AN0943	684364_000dc7	7227_00045b:7227_001114		OAQ26726.1:OAQ29704.1	10090_002b98:10090_0053b3	XP_018288372_1	246409_001062:246409_0014d5	RIR_0493200	YPR020W		1	-0.374228		1	-0.374228	1	-0.374228	2	1.87114	0	-2.61959	2	1.87114	2	1.87114	1	-0.374228	2	1.87114	1	-0.442326	1	-0.374228		N	N	N
OG0001455	N	N	936046_000806	AN3147	684364_0017f3	7227_000db0		OAQ24667.1	10090_0001d1:10090_00032e:10090_00055e	XP_018283785_1:XP_018298472_1	246409_002f50:246409_003d35	RIR_0348100:RIR_2127510			1	-0.081341		1	-0.081341	1	-0.081341	1	-0.081341	0	-0.569387	1	-0.081341	3	0.894751	2	0.406705	2	0.406705	2	0.843274	0	-0.569387		N	N	N
OG0001456	N	Y	936046_000842	AN0417	684364_001c3a	7227_00045f	284813_0001a9	OAQ33706.1:OAQ34212.1	10090_004fde	XP_018285757_1	246409_001ec1:246409_002a12	RIR_1425200	YER019C-A:YER087C-B		1	-0.19325		1	-0.19325	1	-0.19325	1	-0.19325	1	-0.19325	2	0.966252	1	-0.19325	1	-0.19325	2	0.966252	1	-0.612372	2	0.966252		N	N	N
OG0001457	Y	N	936046_00088b	AN5000	684364_0016e7	7227_00123e:7227_00129d	284813_000325	OAQ29814.1	10090_001a12:10090_002474:10090_0026d4:10090_0042af	XP_018296193_1	246409_00248a		YJL097W		1	-0.374228		1	-0.374228	1	-0.374228	2	1.87114	1	-0.374228	1	-0.374228	4	6.36187	1	-0.374228	1	-0.374228	0	-1.32288	1	-0.374228		N	N	N
OG0001459	N	Y	936046_0008ef:936046_00233c	AN7426	684364_001736	7227_001145		OAQ25565.1:OAQ34926.1	10090_001ff3:10090_002cd1	XP_018286279_1	246409_002106:246409_002819	RIR_0165600	YOR085W		2	1.87114		1	-0.374228	1	-0.374228	1	-0.374228	0	-2.61959	2	1.87114	2	1.87114	1	-0.374228	2	1.87114	1	-0.442326	1	-0.374228		N	N	N
OG0001460	N	Y	936046_0008fa	AN4942	684364_0010c4	7227_000f0e:7227_0012e7		OAQ31468.1	10090_000490:10090_00473c	XP_018288842_1:XP_018289276_1	246409_002f30:246409_003479	RIR_3475700	YER009W		1	-0.27031		1	-0.27031	1	-0.27031	2	1.35155	0	-1.89217	1	-0.27031	2	1.35155	2	1.35155	2	1.35155	1	-0.442326	1	-0.27031		N	N	N
OG0001465	N	Y	936046_000b49	AN8831	684364_000e00	7227_00096b		OAQ23119.1:OAQ25153.1	10090_000bce:10090_000d76:10090_00114d:10090_0054ad	XP_018294480_1	246409_00415d	RIR_1380500	YCR009C		1	-0.0872028		1	-0.0872028	1	-0.0872028	1	-0.0872028	0	-0.610419	2	0.436014	4	1.48245	1	-0.0872028	1	-0.0872028	1	-0.283473	1	-0.0872028		N	N	N
OG0001466	N	Y	936046_000b51	AN8762	684364_000e5b	7227_001fb9:7227_001fba:7227_002bd3		OAQ31560.1	10090_0015cb	XP_018291066_1:XP_018294817_1	246409_0035fa	RIR_0101700	YGR243W:YHR162W		1	-0.173234		1	-0.173234	1	-0.173234	3	1.90557	0	-1.21264	1	-0.173234	1	-0.173234	2	0.866169	1	-0.173234	1	-0.363803	2	0.866169		N	N	N
OG0001467	N	Y	936046_000b80:936046_000f5c	AN9106	684364_000dc9			OAQ22552.1:OAQ24267.1:OAQ24381.1		XP_018295849_1:XP_018299379_1	246409_0019e4:246409_002938:246409_00351e	RIR_0697600	YDR058C		2	1.11162		1	-0.222324	1	-0.222324	0	-1.55627	0	-1.55627	3	2.44557	0	-1.55627	2	1.11162	3	2.44557	1	-0.259161	1	-0.222324		N	N	N
OG0001468	N	Y	936046_000b9b	AN6165	684364_000239	7227_002298	284813_000777	OAQ29822.1	10090_001c7e	XP_018289397_1:XP_018290118_1	246409_002014:246409_003a5f	RIR_1087700	YGL063W:YPL212C		1	-0.158376		1	-0.158376	1	-0.158376	1	-0.158376	1	-0.158376	1	-0.158376	1	-0.158376	2	0.791879	2	0.791879	1	-0.612372	2	0.791879		N	N	N
OG0001469	N	Y	936046_000be8	AN2496	684364_0010e0	7227_002f6d		OAQ22497.1:OAQ26383.1	10090_000602:10090_000a4d	XP_018293542_1:XP_018299455_1	246409_001f7c:246409_003bbf	RIR_0184600	YMR212C		1	-0.374228		1	-0.374228	1	-0.374228	1	-0.374228	0	-2.61959	2	1.87114	2	1.87114	2	1.87114	2	1.87114	1	-0.442326	1	-0.374228		N	N	N
OG0001473	N	Y	936046_000c84	AN3602	684364_001013	7227_0004de	284813_000011	OAQ31097.1:OAQ36330.1	10090_000997:10090_0025ec	XP_018292535_1	246409_002ae8:246409_002fb6	RIR_1162600	YAL021C		1	-0.173234		1	-0.173234	1	-0.173234	1	-0.173234	1	-0.173234	2	0.866169	2	0.866169	1	-0.173234	2	0.866169	1	-0.612372	1	-0.173234		N	N	N
OG0001474	N	Y	936046_000cb5	AN0802	684364_000b63	7227_0033fa	284813_0005e5	OAQ26393.1:OAQ27515.1	10090_000a20:10090_00108e:10090_0017ac	XP_018289178_1	246409_0021aa	RIR_0357900	YMR165C		1	-0.374228		1	-0.374228	1	-0.374228	1	-0.374228	1	-0.374228	2	1.87114	3	4.1165	1	-0.374228	1	-0.374228	1	-0.442326	1	-0.374228		N	N	N
OG0001477	N	Y	936046_000cec	AN3070	684364_00134f	7227_000961	284813_000472	OAQ25941.1	10090_000a69:10090_001c59	XP_018290774_1:XP_018290941_1	246409_0027d6:246409_0038a0	RIR_0176100	YDR188W		1	-0.0918967		1	-0.0918967	1	-0.0918967	1	-0.0918967	1	-0.0918967	1	-0.0918967	2	0.459483	2	0.459483	2	0.459483	1	-0.612372	1	-0.0918967		N	N	N
OG0001480	Y	Y	936046_000d5f	AN2143	684364_0015d4	7227_0006ef:7227_002791	284813_000645	OAQ36295.1	10090_001440:10090_0028c7:10090_00294f	XP_018298719_1	246409_003468	RIR_2364400	YIL026C		1	-0.100617		1	-0.100617	1	-0.100617	2	0.503086	1	-0.100617	1	-0.100617	3	1.10679	1	-0.100617	1	-0.100617	1	-0.442326	1	-0.100617		N	N	N
OG0001481	N	Y	936046_000e40	AN12201	684364_000d17	7227_0004f1:7227_0019f8	284813_000005	OAQ36107.1:OAQ36706.1	10090_0021e3:10090_004d49	XP_018288752_1	246409_00159c	RIR_0187900	YPL252C		1	-0.27031		1	-0.27031	1	-0.27031	2	1.35155	1	-0.27031	2	1.35155	2	1.35155	1	-0.27031	1	-0.27031	1	-0.612372	1	-0.27031		N	N	N
OG0001483	N	Y	936046_000fb6	AN2094	684364_001881	7227_001715	284813_000621	OAQ36554.1	10090_000f74:10090_00264a	XP_018299048_1	246409_001242:246409_002b46:246409_002d8e	RIR_0425900	YDR141C		1	-0.158376		1	-0.158376	1	-0.158376	1	-0.158376	1	-0.158376	1	-0.158376	2	0.791879	1	-0.158376	3	1.74213	1	-0.442326	1	-0.158376		N	N	N
OG0001485	N	N	936046_001093	AN4162	684364_001ebb			OAQ29988.1:OAQ36210.1		XP_018288034_1:XP_018296990_1	246409_002149:246409_002576:246409_002d60	RIR_0421100:RIR_3116100	YKL133C:YMR115W		1	-0.129636		1	-0.129636	1	-0.129636	0	-0.907454	0	-0.907454	2	0.648181	0	-0.907454	2	0.648181	3	1.426	2	0.755929	2	0.648181		N	N	N
OG0001486	N	Y	936046_001206	AN2120	684364_00206a	7227_002752:7227_002753		OAQ34686.1:OAQ35931.1	10090_000196	XP_018286547_1	246409_00184e:246409_002142:246409_0041d1	RIR_3297100	YER110C		1	-0.173234		1	-0.173234	1	-0.173234	2	0.866169	0	-1.21264	2	0.866169	1	-0.173234	1	-0.173234	3	1.90557	1	-0.363803	1	-0.173234		N	N	N
OG0001487	N	Y	936046_00122a	AN2996	684364_001da6	7227_00331e	284813_0002ba	OAQ26271.1:OAQ27719.1:OAQ29299.1	10090_00060c	XP_018294239_1	246409_0014ff:246409_00195b	RIR_1925100	YOR298C-A		1	-0.222324		1	-0.222324	1	-0.222324	1	-0.222324	1	-0.222324	3	2.44557	1	-0.222324	1	-0.222324	2	1.11162	1	-0.442326	1	-0.222324		N	N	N
OG0001488	N	Y	936046_001235:936046_001ef0	AN0956	684364_001438	7227_000f3e	284813_0003cd	OAQ25976.1:OAQ35413.1	10090_0012f6	XP_018287279_1:XP_018295291_1	246409_003ca1	RIR_1798500	YML080W		2	1.35155		1	-0.27031	1	-0.27031	1	-0.27031	1	-0.27031	2	1.35155	1	-0.27031	2	1.35155	1	-0.27031	1	-0.612372	1	-0.27031		N	N	N
OG0001489	N	Y	936046_00125c:936046_00213b	AN1973	684364_00094b	7227_003127:7227_0034c5		OAQ35476.1:OAQ35553.1	10090_000b63:10090_00129c	XP_018290219_1	246409_0029ab	RIR_0433100	YMR197C		2	1.87114		1	-0.374228	1	-0.374228	2	1.87114	0	-2.61959	2	1.87114	2	1.87114	1	-0.374228	1	-0.374228	1	-0.442326	1	-0.374228		N	N	N
OG0001490	N	Y	936046_0012a4	AN6980	684364_000777	7227_000995:7227_002133	284813_0005bb	OAQ26936.1	10090_0023a3	XP_018292970_1:XP_018296390_1	246409_0039a6:246409_00402c	RIR_1242000	YFR002W		1	-0.27031		1	-0.27031	1	-0.27031	2	1.35155	1	-0.27031	1	-0.27031	1	-0.27031	2	1.35155	2	1.35155	1	-0.612372	1	-0.27031		N	N	N
OG0001491	N	Y	936046_0012a6	AN0703	684364_0015c7	7227_000783		OAQ35598.1:OAQ35599.1	10090_002984:10090_002f3a	XP_018297257_1	246409_0034f4:246409_00361f:246409_00379f	RIR_0157300	YJR033C		1	-0.374228		1	-0.374228	1	-0.374228	1	-0.374228	0	-2.61959	2	1.87114	2	1.87114	1	-0.374228	3	4.1165	1	-0.363803	1	-0.374228		N	N	N
OG0001494	N	Y	936046_00143b	AN3584	684364_000b6b			OAQ31386.1	10090_0018f5:10090_0019c9	XP_018283732_1:XP_018290430_1:XP_018290849_1	246409_00365e:246409_003c4f:246409_0040bf	RIR_3080300	YJL036W		1	-0.129636		1	-0.129636	1	-0.129636	0	-0.907454	0	-0.907454	1	-0.129636	2	0.648181	3	1.426	3	1.426	1	-0.283473	1	-0.129636		N	N	N
OG0001496	N	Y	936046_001566	AN4470	684364_00211e	7227_003413	284813_000059	OAQ30339.1	10090_00267c:10090_004580	XP_018289186_1:XP_018296258_1	246409_0011f6:246409_002463	RIR_1813300	YER025W		1	-0.117367		1	-0.117367	1	-0.117367	1	-0.117367	1	-0.117367	1	-0.117367	2	0.586836	2	0.586836	2	0.586836	1	-0.612372	1	-0.117367		N	N	N
OG0001497	N	Y	936046_001594	AN11231	684364_0014ef	7227_001688:7227_001689:7227_0028d6	284813_00048b	OAQ36269.1	10090_003190	XP_018294773_1	246409_000e65:246409_0028ad	RIR_2179600	YJR117W		1	-0.374228		1	-0.374228	1	-0.374228	3	4.1165	1	-0.374228	1	-0.374228	1	-0.374228	1	-0.374228	2	1.87114	1	-0.442326	1	-0.374228		N	N	N
OG0001498	N	Y	936046_0015be	AN4376	684364_001c59	7227_0000ed:7227_002347		OAQ36216.1:OAQ36217.1:OAQ36393.1	10090_000cd5	XP_018284579_1	246409_00169d	RIR_1966700	YAL062W:YOR375C		1	-0.27031		1	-0.27031	1	-0.27031	2	1.35155	0	-1.89217	3	2.97341	1	-0.27031	1	-0.27031	1	-0.27031	1	-0.363803	2	1.35155		N	N	N
OG0001499	N	Y	936046_0016bd:936046_001d8d	AN0287	684364_000c38	7227_000018:7227_00195f		OAQ35973.1	10090_0015c2:10090_0015cc:10090_0026dd:10090_0029cc	XP_018298377_1	246409_003610	RIR_2497300			2	1.11162		1	-0.222324	1	-0.222324	2	1.11162	0	-1.55627	1	-0.222324	4	3.77951	1	-0.222324	1	-0.222324	1	-0.259161	0	-1.55627		N	N	N
OG0001500	N	N	936046_00171d:936046_00190d	AN2567:AN4020	684364_0011d6	7227_001866			10090_000be3:10090_001469	XP_018288264_1:XP_018298401_1	246409_000fb7	RIR_0179500:RIR_3117500	YJR085C		2	0.791879		2	0.791879	1	-0.158376	1	-0.158376	0	-1.10863	0	-1.10863	2	0.791879	2	0.791879	1	-0.158376	2	0.970143	1	-0.158376		N	N	N
OG0001501	N	Y	936046_00173b	AN6698	684364_000f6d	7227_00115d		OAQ33487.1	10090_000387	XP_018286931_1:XP_018290639_1:XP_018296321_1	246409_000dde:246409_002ff2	RIR_2593000	YHR052W:YKR060W		1	-0.222324		1	-0.222324	1	-0.222324	1	-0.222324	0	-1.55627	1	-0.222324	1	-0.222324	3	2.44557	2	1.11162	1	-0.363803	2	1.11162		N	N	N
OG0001502	N	Y	936046_0017fe	AN8817	684364_001815			OAQ26273.1:OAQ26274.1:OAQ29297.1		XP_018285266_1:XP_018285865_1:XP_018297490_1	246409_001bee:246409_00226e:246409_0029e1	RIR_0670800	YHL020C		1	-0.222324		1	-0.222324	1	-0.222324	0	-1.55627	0	-1.55627	3	2.44557	0	-1.55627	3	2.44557	3	2.44557	1	-0.240192	1	-0.222324		N	N	N
OG0001503	N	N	936046_00181f	AN1355	684364_0016af	7227_00203a		OAQ33062.1	10090_003245:10090_004615	XP_018285124_1:XP_018288343_1	246409_000fec:246409_001ce1:246409_002469		YMR253C:YPL264C		1	-0.146784		1	-0.146784	1	-0.146784	1	-0.146784	0	-1.02749	1	-0.146784	2	0.733921	2	0.733921	3	1.61463	0	-1.47573	2	0.733921		N	N	N
OG0001506	N	Y	936046_001989	AN5602	684364_001644	7227_001396	284813_0006b2	OAQ23899.1	10090_000970:10090_000b31	XP_018296442_1	246409_001a44:246409_003476	RIR_1164700	YDR214W:YNL281W		1	-0.27031		1	-0.27031	1	-0.27031	1	-0.27031	1	-0.27031	1	-0.27031	2	1.35155	1	-0.27031	2	1.35155	1	-0.612372	2	1.35155		N	N	N
OG0001509	N	Y	936046_001af0	AN6567	684364_001c61	7227_0000bd	284813_0003eb	OAQ24114.1	10090_001106:10090_0045c1	XP_018290978_1:XP_018295567_1	246409_001c8e:246409_003749	RIR_1230300	YFL024C		1	-0.173234		1	-0.173234	1	-0.173234	1	-0.173234	1	-0.173234	1	-0.173234	2	0.866169	2	0.866169	2	0.866169	1	-0.612372	1	-0.173234		N	N	N
OG0001510	N	Y	936046_001b0f	AN1510	684364_001675	7227_003180	284813_0007ad	OAQ23371.1:OAQ24880.1	10090_000ceb:10090_003df1	XP_018288680_1	246409_002306:246409_002a1d	RIR_1036000	YML130C		1	-0.374228		1	-0.374228	1	-0.374228	1	-0.374228	1	-0.374228	2	1.87114	2	1.87114	1	-0.374228	2	1.87114	1	-0.612372	1	-0.374228		N	N	N
OG0001511	N	N	936046_001b55	AN10807	684364_000f18		284813_00052c	OAQ27244.1:OAQ36453.1		XP_018292462_1:XP_018295254_1	246409_0014d2:246409_001587:246409_001af3:246409_002a18:246409_00379a		YLL032C		1	-0.374228		1	-0.374228	1	-0.374228	0	-2.61959	1	-0.374228	2	1.87114	0	-2.61959	2	1.87114	5	8.60723	0	-0.939618	1	-0.374228		N	N	N
OG0001512	N	Y	936046_001ba4	AN0579	684364_000fb2	7227_0022c6	284813_0005af	OAQ28553.1	10090_000b71:10090_002454:10090_003edb	XP_018296941_1	246409_0015b0:246409_003675	RIR_0061400	YPL117C		1	-0.123045		1	-0.123045	1	-0.123045	1	-0.123045	1	-0.123045	1	-0.123045	3	1.3535	1	-0.123045	2	0.615226	1	-0.442326	1	-0.123045		N	N	N
OG0001513	N	N	936046_001be7	AN0420	684364_0009c7	7227_0004eb:7227_0008b2	284813_000787	OAQ24965.1:OAQ35517.1	10090_0004b0:10090_0009e7:10090_00434f	XP_018293513_1	246409_002baa		YDR424C		1	-0.27031		1	-0.27031	1	-0.27031	2	1.35155	1	-0.27031	2	1.35155	3	2.97341	1	-0.27031	1	-0.27031	0	-1.69775	1	-0.27031		N	N	N
OG0001514	N	N	936046_001be9	AN9497	684364_0013af	7227_0006ac:7227_000f84:7227_000f85:7227_002a6c		OAQ28143.1	10090_00372a	XP_018290425_1	246409_001984	RIR_0340500:RIR_3517400	YKL033W-A		1	-0.222324		1	-0.222324	1	-0.222324	4	3.77951	0	-1.55627	1	-0.222324	1	-0.222324	1	-0.222324	1	-0.222324	2	0.755929	1	-0.222324		N	N	N
OG0001515	N	N	936046_001c70	AN10780	684364_000521	7227_00004d:7227_0008e7		OAQ33667.1	10090_00059d:10090_0009bc:10090_002079:10090_0028e9:10090_003ca8	XP_018284299_1	246409_0027ae		YNL128W		1	-0.173234		1	-0.173234	1	-0.173234	2	0.866169	0	-1.21264	1	-0.173234	5	3.98438	1	-0.173234	1	-0.173234	0	-0.989949	1	-0.173234		N	N	N
OG0001516	N	Y	936046_001cf5	AN3669	684364_000b35	7227_000ecb:7227_00117b:7227_00257e	284813_00071d	OAQ24971.1:OAQ35508.1	10090_0014ee	XP_018296857_1	246409_001835	RIR_2376500	YNL288W		1	-0.129636		1	-0.129636	1	-0.129636	3	1.426	1	-0.129636	2	0.648181	1	-0.129636	1	-0.129636	1	-0.129636	1	-0.442326	1	-0.129636		N	N	N
OG0001517	N	Y	936046_001cf6	AN6351	684364_001eeb			OAQ31512.1	10090_000f28	XP_018285609_1:XP_018296816_1:XP_018299154_1	246409_000fbb:246409_001f65:246409_003c01	RIR_2065200	YDL113C:YDR425W		1	-0.27031		1	-0.27031	1	-0.27031	0	-1.89217	0	-1.89217	1	-0.27031	1	-0.27031	3	2.97341	3	2.97341	1	-0.283473	2	1.35155		N	N	N
OG0001518	N	Y	936046_001cfb:936046_002563	AN8040	684364_001b40		284813_000531	OAQ30649.1		XP_018285241_1:XP_018294060_1:XP_018295891_1	246409_0013d6:246409_0024fd:246409_002872	RIR_3482000	YBR106W		2	0.866169		1	-0.173234	1	-0.173234	0	-1.21264	1	-0.173234	1	-0.173234	0	-1.21264	3	1.90557	3	1.90557	1	-0.283473	1	-0.173234		N	N	N
OG0001519	N	Y	936046_001d49	AN1396	684364_001a38	7227_000732:7227_000aa2:7227_00140f	284813_00003e	OAQ22866.1	10090_00166d	XP_018288643_1	246409_00192f:246409_002350	RIR_1262500	YIL155C		1	-0.173234		1	-0.173234	1	-0.173234	3	1.90557	1	-0.173234	1	-0.173234	1	-0.173234	1	-0.173234	2	0.866169	1	-0.442326	1	-0.173234		N	N	N
OG0001521	N	Y	936046_001d73:936046_0023af	AN3156	684364_001a39	7227_0031ef	284813_000671	OAQ25671.1:OAQ31465.1	10090_000b5f	XP_018295999_1	246409_002be8:246409_002f94	RIR_1174300	YJR007W		2	1.35155		1	-0.27031	1	-0.27031	1	-0.27031	1	-0.27031	2	1.35155	1	-0.27031	1	-0.27031	2	1.35155	1	-0.612372	1	-0.27031		N	N	N
OG0001522	N	Y	936046_001def	AN4457	684364_000a81	7227_000fc2:7227_000fc3:7227_0012b2	284813_000090	OAQ33234.1	10090_001ade	XP_018289332_1	246409_000a96:246409_002fda	RIR_2361700	YER012W		1	-0.374228		1	-0.374228	1	-0.374228	3	4.1165	1	-0.374228	1	-0.374228	1	-0.374228	1	-0.374228	2	1.87114	1	-0.442326	1	-0.374228		N	N	N
OG0001523	N	Y	936046_001e49	AN11104	684364_0020f5	7227_0007c6		OAQ24272.1:OAQ30139.1	10090_001cee:10090_001fce	XP_018292777_1:XP_018296680_1	246409_001864:246409_0028f3	RIR_2555200	YOR181W		1	-0.27031		1	-0.27031	1	-0.27031	1	-0.27031	0	-1.89217	2	1.35155	2	1.35155	2	1.35155	2	1.35155	1	-0.442326	1	-0.27031		N	N	N
OG0001524	N	Y	936046_001e77	AN5185	684364_000608	7227_00193f		OAQ27112.1	10090_002fd1:10090_0034c1	XP_018285869_1:XP_018297779_1	246409_001149:246409_002435	RIR_1989300	YER116C:YLR427W		1	-0.27031		1	-0.27031	1	-0.27031	1	-0.27031	0	-1.89217	1	-0.27031	2	1.35155	2	1.35155	2	1.35155	1	-0.442326	2	1.35155		N	N	N
OG0001528	N	Y	936046_001f80	AN2128	684364_001cd9	7227_000cad:7227_000cae	284813_00074d	OAQ33719.1:OAQ36333.1	10090_002bee	XP_018293345_1	246409_000f3a:246409_002ae2	RIR_0990900	YOR058C		1	-0.222324		1	-0.222324	1	-0.222324	2	1.11162	1	-0.222324	2	1.11162	1	-0.222324	1	-0.222324	2	1.11162	1	-0.612372	1	-0.222324		N	N	N
OG0001530	N	Y	936046_001fba	AN2901	684364_001b56	7227_0007a4		OAQ31012.1:OAQ32344.1	10090_0008ba:10090_000b64	XP_018288361_1:XP_018292647_1	246409_0032cd:246409_0033e1	RIR_0610000	YPL111W		1	-0.27031		1	-0.27031	1	-0.27031	1	-0.27031	0	-1.89217	2	1.35155	2	1.35155	2	1.35155	2	1.35155	1	-0.442326	1	-0.27031		N	N	N
OG0001531	N	Y	936046_002024	AN6631	684364_001857	7227_000653:7227_00166d		OAQ24764.1:OAQ32789.1	10090_0025b1:10090_004545	XP_018296214_1	246409_0013c2:246409_001613	RIR_2364300	YKL016C		1	-0.27031		1	-0.27031	1	-0.27031	2	1.35155	0	-1.89217	2	1.35155	2	1.35155	1	-0.27031	2	1.35155	1	-0.442326	1	-0.27031		N	N	N
OG0001532	N	Y	936046_0020eb	AN6267	684364_001dfb	7227_002f9d	284813_000290	OAQ30354.1	10090_0003ab:10090_0017bc	XP_018293000_1:XP_018298155_1	246409_000c03:246409_00408e	RIR_1944000	YBL050W		1	-0.27031		1	-0.27031	1	-0.27031	1	-0.27031	1	-0.27031	1	-0.27031	2	1.35155	2	1.35155	2	1.35155	1	-0.612372	1	-0.27031		N	N	N
OG0001533	N	Y	936046_0021c8	AN2290	684364_00158d		284813_000624	OAQ33617.1		XP_018283945_1:XP_018297182_1:XP_018297719_1	246409_0010d0:246409_001248:246409_0023e6:246409_002b44	RIR_2187000	YHR084W		1	-0.374228		1	-0.374228	1	-0.374228	0	-2.61959	1	-0.374228	1	-0.374228	0	-2.61959	3	4.1165	4	6.36187	1	-0.240192	1	-0.374228		N	N	N
OG0001534	N	Y	936046_0021d9	AN6563:AN7807	684364_001791	7227_000b20		OAQ23675.1	10090_004759	XP_018291190_1:XP_018295304_1	246409_001d51:246409_003ba9	RIR_1061700	YKL081W:YPL048W		1	-0.146784		2	0.733921	1	-0.146784	1	-0.146784	0	-1.02749	1	-0.146784	1	-0.146784	2	0.733921	2	0.733921	1	-0.442326	2	0.733921		N	N	N
OG0001536	N	Y	936046_0022f0	AN5484	684364_001c08	7227_000d5f		OAQ23550.1:OAQ25470.1:OAQ27646.1:OAQ28797.1	10090_0017b8	XP_018292047_1	246409_002428:246409_00324f:246409_003ff3	RIR_2368400			1	-0.19325		1	-0.19325	1	-0.19325	1	-0.19325	0	-1.35275	4	3.28526	1	-0.19325	1	-0.19325	3	2.12575	1	-0.240192	0	-1.35275		N	N	N
OG0001537	N	Y	936046_002385	AN2071	684364_00120f	7227_000fc7		OAQ23913.1:OAQ27103.1	10090_001429:10090_00282c	XP_018287383_1:XP_018294743_1	246409_000bc0:246409_0034d2	RIR_1988100	YNR006W		1	-0.146784		1	-0.146784	1	-0.146784	1	-0.146784	0	-1.02749	2	0.733921	2	0.733921	2	0.733921	2	0.733921	1	-0.442326	1	-0.146784		N	N	N
OG0001538	N	Y	936046_002432	AN6139	684364_001a54	7227_000925:7227_000d24		OAQ33805.1:OAQ34129.1	10090_0016a4:10090_002543	XP_018283851_1	246409_002d0b:246409_0032c0	RIR_0571100	YDL052C		1	-0.27031		1	-0.27031	1	-0.27031	2	1.35155	0	-1.89217	2	1.35155	2	1.35155	1	-0.27031	2	1.35155	1	-0.442326	1	-0.27031		N	N	N
OG0001539	N	N	936046_002436	AN6068	684364_001d9d	7227_001fcd		OAQ24096.1:OAQ31962.1	10090_001835	XP_018290899_1	246409_000ceb:246409_001746:246409_004170	RIR_1243300:RIR_1243400	YKL033W		1	-0.27031		1	-0.27031	1	-0.27031	1	-0.27031	0	-1.89217	2	1.35155	1	-0.27031	1	-0.27031	3	2.97341	2	0.970143	1	-0.27031		N	N	N
OG0001541	Y	Y	936046_002463	AN10266	684364_00163d	7227_00076a	284813_00033e	OAQ28961.1	10090_000150:10090_002327:10090_00277a:10090_004581	XP_018296655_1	246409_00415c	RIR_0441800	YKL210W		1	-0.112409		1	-0.112409	1	-0.112409	1	-0.112409	1	-0.112409	1	-0.112409	4	1.91095	1	-0.112409	1	-0.112409	1	-0.316228	1	-0.112409		N	N	N
OG0001542	N	Y	936046_002480	AN0654:AN1592:AN8143	684364_000a8c	7227_000696		OAQ24686.1	10090_000bc9	XP_018284569_1:XP_018287912_1	246409_0027a5:246409_0036c5	RIR_2186700	YPL069C		1	-0.19325		3	2.12575	1	-0.19325	1	-0.19325	0	-1.35275	1	-0.19325	1	-0.19325	2	0.966252	2	0.966252	1	-0.363803	1	-0.19325		N	N	N
OG0001546	N	Y	936046_00268d	AN11045	684364_001969	7227_00078a		OAQ23234.1:OAQ27585.1	10090_00487f	XP_018297211_1:XP_018299035_1	246409_001567:246409_001d88	RIR_1270600	YDL178W:YEL071W		1	-0.222324		1	-0.222324	1	-0.222324	1	-0.222324	0	-1.55627	2	1.11162	1	-0.222324	2	1.11162	2	1.11162	1	-0.442326	2	1.11162		N	N	N
OG0001548	N	Y	936046_0027bf	AN4416	684364_0006ab	7227_001c02:7227_003643		OAQ30859.1:OAQ31395.1:OAQ34279.1	10090_0008c1:10090_001afa	XP_018283995_1	246409_001bb8	RIR_2539100	YOR036W		1	-0.222324		1	-0.222324	1	-0.222324	2	1.11162	0	-1.55627	3	2.44557	2	1.11162	1	-0.222324	1	-0.222324	1	-0.363803	1	-0.222324		N	N	N
OG0001550	N	Y	936046_002810	AN6500	684364_0013c2	7227_0019b0		OAQ25821.1:OAQ26799.1	10090_001e5e:10090_004e7f	XP_018295583_1:XP_018298662_1	246409_0022dc:246409_0023d7:246409_003a7d	RIR_0853300			1	-0.374228		1	-0.374228	1	-0.374228	1	-0.374228	0	-2.61959	2	1.87114	2	1.87114	2	1.87114	3	4.1165	1	-0.316228	0	-2.61959		N	N	N
OG0001552	N	Y	936046_00284e	AN5224	684364_0008ed	7227_002f35		OAQ33954.1	10090_002436:10090_002c9b	XP_018298689_1:XP_018298859_1	246409_002c44:246409_00300a	RIR_0716600	YGR241C:YHR161C		1	-0.19325		1	-0.19325	1	-0.19325	1	-0.19325	0	-1.35275	1	-0.19325	2	0.966252	2	0.966252	2	0.966252	1	-0.442326	2	0.966252		N	N	N
OG0001553	N	Y	936046_00285a	AN4560	684364_00169e	7227_002037	284813_0000b8	OAQ26053.1:OAQ27157.1	10090_002233:10090_004ffc	XP_018284922_1	246409_0015c0:246409_001ad4	RIR_3090800	YLR009W		1	-0.27031		1	-0.27031	1	-0.27031	1	-0.27031	1	-0.27031	2	1.35155	2	1.35155	1	-0.27031	2	1.35155	1	-0.612372	1	-0.27031		N	N	N
OG0001554	N	N		AN6782	684364_000581	7227_000908:7227_000909		OAQ33287.1	10090_00014f:10090_00031f:10090_00033d:10090_00033e:10090_0004ac:10090_000917:10090_001279	XP_018295279_1	246409_000633				0	-2.61959		1	-0.374228	1	-0.374228	2	1.87114	0	-2.61959	1	-0.374228	7	13.098	1	-0.374228	1	-0.374228	0	-0.665912	0	-2.61959		N	N	N
OG0001555	N	N		AN4303	684364_00069a	7227_00127c	284813_00002c	OAQ23152.1:OAQ34093.1	10090_0012e9	XP_018285424_1:XP_018298532_1	246409_001d59:246409_0024ce	RIR_1162800:RIR_1162900	YGR007W		0	-0.610419		1	-0.0872028	1	-0.0872028	1	-0.0872028	1	-0.0872028	2	0.436014	1	-0.0872028	2	0.436014	2	0.436014	2	1.17954	1	-0.0872028		N	N	N
OG0001557	N	Y		AN0275	684364_00105c	7227_002334		OAQ24191.1:OAQ28449.1:OAQ35793.1:OAQ35795.1	10090_000398	XP_018295199_1:XP_018296822_1	246409_00255f:246409_0027a1	RIR_2885000	YCR075C		0	-0.682084		1	-0.0974406	1	-0.0974406	1	-0.0974406	0	-0.682084	4	1.65649	1	-0.0974406	2	0.487203	2	0.487203	1	-0.259161	1	-0.0974406		N	N	N
OG0001558	N	Y		AN4589	684364_0002e7	7227_000ecd:7227_001547:7227_00176e	284813_0000d7	OAQ22528.1	10090_004c41	XP_018286297_1:XP_018294497_1	246409_0004ea:246409_000729	RIR_0094700	YDR086C		0	-1.10863		1	-0.158376	1	-0.158376	3	1.74213	1	-0.158376	1	-0.158376	1	-0.158376	2	0.791879	2	0.791879	1	-0.363803	1	-0.158376		N	N	N
OG0001559	N	Y			684364_000182	7227_000112:7227_0003b0:7227_001924		OAQ26343.1:OAQ29324.1	10090_000023:10090_00041f:10090_0008da:10090_002d90	XP_018299055_1	246409_00028d:246409_0002c7	RIR_1993400			0	-1.55627		0	-1.55627	1	-0.222324	3	2.44557	0	-1.55627	2	1.11162	4	3.77951	1	-0.222324	2	1.11162	1	-0.212132	0	-1.55627		N	N	N
OG0001560	N	N			684364_000355	7227_000e9d:7227_000fd7:7227_000fd9:7227_000fda:7227_000fdd:7227_001171:7227_001442:7227_002d8e:7227_002d8f:7227_002f09:7227_002f0a			10090_0030bd:10090_00373f						0	-0.907454		0	-0.907454	1	-0.129636	11	7.64854	0	-0.907454	0	-0.907454	2	0.648181	0	-0.907454	0	-0.907454	0	-0.40584	0	-0.907454		N	N	N
OG0001576	N	N	936046_000047:936046_00180d			7227_000607:7227_000b21:7227_001bc2:7227_003152			10090_0001b2:10090_000a7f:10090_001487:10090_002238:10090_0026dc			RIR_2174400:RIR_2342900			2	0.335367		0	-0.396342	0	-0.396342	4	1.06708	0	-0.396342	0	-0.396342	5	1.43293	0	-0.396342	0	-0.396342	2	0.467888	0	-0.396342		N	N	N
OG0001594	N	Y	936046_00022d:936046_00046a	AN4174:AN6332		7227_0013fd		OAQ33244.1:OAQ33677.1:OAQ33678.1	10090_00107a	XP_018297580_1	246409_0001fe	RIR_0682000	YML004C		2	2.37666		2	2.37666	0	-2.80879	1	-0.21606	0	-2.80879	3	4.96939	1	-0.21606	1	-0.21606	1	-0.21606	1	-0.218218	1	-0.21606		N	N	N
OG0001595	N	Y	936046_00024e			7227_002c27	284813_000267	OAQ29141.1:OAQ33093.1	10090_000588:10090_001d9b:10090_0025ba	XP_018285873_1:XP_018298767_1	246409_0006b7:246409_000748	RIR_2450500			1	-0.100017		0	-1.30021	0	-1.30021	1	-0.100017	1	-0.100017	2	1.10018	3	2.30038	2	1.10018	2	1.10018	1	-0.194257	0	-1.30021		N	N	N
OG0001607	N	Y	936046_0003c5	AN4425:AN4964		7227_0013e3:7227_0022c7	284813_0000fc	OAQ28790.1:OAQ30579.1	10090_003923	XP_018290825_1	246409_000403	RIR_1087200	YBL055C		1	-0.21606		2	2.37666	0	-2.80879	2	2.37666	1	-0.21606	2	2.37666	1	-0.21606	1	-0.21606	1	-0.21606	1	-0.316228	1	-0.21606		N	N	N
OG0001625	N	Y	936046_000632	AN7673		7227_00015c:7227_002501		OAQ27632.1	10090_000179:10090_001118:10090_001133	XP_018291736_1	246409_0003a6:246409_000709	RIR_1179600	YIL023C		1	-0.116417		1	-0.116417	0	-1.51342	2	1.28058	0	-1.51342	1	-0.116417	3	2.67759	1	-0.116417	2	1.28058	1	-0.218218	1	-0.116417		N	N	N
OG0001630	N	N	936046_00067f:936046_000b79:936046_0010f2:936046_0011b8:936046_002202:936046_0027ea					OAQ25861.1:OAQ26292.1		XP_018288480_1:XP_018295060_1	246409_000e92:246409_002594:246409_003728				6	12.7476		0	-2.80879	0	-2.80879	0	-2.80879	0	-2.80879	2	2.37666	0	-2.80879	2	2.37666	3	4.96939	0	-0.638915	0	-2.80879		N	N	N
OG0001633	N	Y	936046_000716:936046_000acb:936046_000ccc:936046_001a32:936046_0024bb	AN3661:AN8025				OAQ28673.1		XP_018283757_1	246409_002472:246409_003cf2	RIR_1822500	YOR084W		5	2.67191		2	0.625342	0	-0.73904	0	-0.73904	0	-0.73904	1	-0.0568493	0	-0.73904	1	-0.0568493	2	0.625342	1	-0.129641	1	-0.0568493		N	N	N
OG0001635	N	N	936046_0007f8	AN11140				OAQ29269.1:OAQ32282.1		XP_018292422_1:XP_018295995_1	246409_001314:246409_0026ec	RIR_1174700:RIR_3375700	YDR028C:YKR075C:YOR062C		1	-0.116417		1	-0.116417	0	-1.51342	0	-1.51342	0	-1.51342	2	1.28058	0	-1.51342	2	1.28058	2	1.28058	2	0.795495	3	2.67759		N	N	N
OG0001639	N	Y	936046_00083b:936046_001ed7	AN10612:AN12441:AN12484:AN2777:AN5782:AN9031		7227_001c06:7227_0022e3		OAQ34404.1	10090_001792			RIR_1231300			2	2.37666		6	12.7476	0	-2.80879	2	2.37666	0	-2.80879	1	-0.21606	1	-0.21606	0	-2.80879	0	-2.80879	1	-0.107211	0	-2.80879		N	N	N
OG0001645	N	N	936046_00095f:936046_000a95	AN10864:AN9355				OAQ27550.1		XP_018291892_1:XP_018293250_1	246409_0020c2:246409_00350f	RIR_0689200:RIR_1942900:RIR_3077100	YDL057W		2	1.59431		2	1.59431	0	-1.88419	0	-1.88419	0	-1.88419	1	-0.144938	0	-1.88419	2	1.59431	2	1.59431	3	1.76777	1	-0.144938		N	N	N
OG0001657	N	N	936046_000cad	AN10614				OAQ23887.1:OAQ28485.1		XP_018288784_1	246409_0010be:246409_001512:246409_002380:246409_004155	RIR_0055910:RIR_0187300:RIR_2605100	YLR150W		1	-0.21606		1	-0.21606	0	-2.80879	0	-2.80879	0	-2.80879	2	2.37666	0	-2.80879	1	-0.21606	4	7.56211	3	1.43592	1	-0.21606		N	N	N
OG0001668	N	N	936046_000ea9	AN4159		7227_0000ff:7227_000100			10090_001599	XP_018288803_1:XP_018297636_1:XP_018298202_1	246409_002e22:246409_003928	RIR_2595700:RIR_3295300	YPR035W		1	-0.21606		1	-0.21606	0	-2.80879	2	2.37666	0	-2.80879	0	-2.80879	1	-0.21606	3	4.96939	2	2.37666	2	0.874157	1	-0.21606		N	N	N
OG0001680	N	N	936046_001015					OAQ22049.1:OAQ25515.1:OAQ29210.1:OAQ29229.1:OAQ29698.1:OAQ29736.1:OAQ30242.1:OAQ30557.1:OAQ32212.1:OAQ33809.1:OAQ33822.1:OAQ34132.1							1	-0.21606		0	-2.80879	0	-2.80879	0	-2.80879	0	-2.80879	12	28.3039	0	-2.80879	0	-2.80879	0	-2.80879	0	-0.344258	0	-2.80879		N	N	N
OG0001692	N	Y	936046_00130e	AN7293		7227_001e9c:7227_00208f	284813_00031b	OAQ32994.1:OAQ34255.1	10090_002bed	XP_018292769_1:XP_018294219_1	246409_00115f:246409_001309	RIR_2701200			1	-0.116417		1	-0.116417	0	-1.51342	2	1.28058	1	-0.116417	2	1.28058	1	-0.116417	2	1.28058	2	1.28058	1	-0.254	0	-1.51342		N	N	N
OG0001711	N	Y	936046_0016f9	AN4500						XP_018283455_1:XP_018288537_1:XP_018295794_1:XP_018298597_1	246409_001c16:246409_001cbd:246409_0034a7:246409_003af9	RIR_3272200	YDL130W-A:YDL181W		1	-0.21606		1	-0.21606	0	-2.80879	0	-2.80879	0	-2.80879	0	-2.80879	0	-2.80879	4	7.56211	4	7.56211	1	-0.124035	2	2.37666		N	N	N
OG0001713	N	Y	936046_001710	AN8071		7227_00279f		OAQ25065.1:OAQ34473.1	10090_000b10:10090_0010a0:10090_001d75:10090_001e44	XP_018295890_1	246409_00290d	RIR_3481900	YMR029C		1	-0.144938		1	-0.144938	0	-1.88419	1	-0.144938	0	-1.88419	2	1.59431	4	5.07282	1	-0.144938	1	-0.144938	1	-0.176777	1	-0.144938		N	N	N
OG0001731	N	N	936046_0019fe:936046_001a78:936046_001be2							XP_018289201_1:XP_018291335_1:XP_018294667_1:XP_018295700_1:XP_018297303_1	246409_000d7a:246409_001104:246409_0016a0:246409_00239f:246409_00282f				3	2.67759		0	-1.51342	0	-1.51342	0	-1.51342	0	-1.51342	0	-1.51342	0	-1.51342	5	5.47159	5	5.47159	0	-0.593366	0	-1.51342		N	N	N
OG0001732	N	N	936046_001a27	AN10068		7227_0018bb	284813_000779	OAQ29033.1	10090_002f0f	XP_018294184_1:XP_018298454_1	246409_001e76:246409_002bb3	RIR_2823300:RIR_3242300	YDR266C		1	-0.0418399		1	-0.0418399	0	-0.543919	1	-0.0418399	1	-0.0418399	1	-0.0418399	1	-0.0418399	2	0.460239	2	0.460239	2	1.42302	1	-0.0418399		N	N	N
OG0001745	N	N	936046_001e15							XP_018287456_1:XP_018288210_1:XP_018289353_1:XP_018295156_1	246409_002021:246409_00229a:246409_0024b0:246409_002666:246409_002e2f:246409_003339:246409_003645:246409_003aab				1	-0.100017		0	-1.30021	0	-1.30021	0	-1.30021	0	-1.30021	0	-1.30021	0	-1.30021	4	3.50058	8	8.30137	0	-0.48381	0	-1.30021		N	N	N
OG0001752	N	Y	936046_001fa2	AN2101				OAQ24119.1:OAQ36197.1		XP_018286695_1:XP_018287366_1	246409_00187a:246409_002654:246409_0029e5:246409_003d4a	RIR_0161200	YGR084C:YPL269W		1	-0.100017		1	-0.100017	0	-1.30021	0	-1.30021	0	-1.30021	2	1.10018	0	-1.30021	2	1.10018	4	3.50058	1	-0.152499	2	1.10018		N	N	N
OG0001755	N	Y	936046_0020be	AN1349		7227_000378		OAQ30709.1:OAQ35571.1	10090_00137f:10090_0022eb:10090_003d50	XP_018291227_1	246409_002c37:246409_0033bd	RIR_3074300	YDL189W		1	-0.0890345		1	-0.0890345	0	-1.15745	1	-0.0890345	0	-1.15745	2	0.97938	3	2.04779	1	-0.0890345	2	0.97938	1	-0.218218	1	-0.0890345		N	N	N
OG0001770	N	N	936046_00244d	AN4774:AN6710				OAQ34544.1:OAQ35716.1		XP_018286801_1:XP_018296789_1	246409_001822:246409_001d06	RIR_2709200:RIR_3240300	YBR213W:YKR069W		1	-0.0462987		2	0.509285	0	-0.601883	0	-0.601883	0	-0.601883	2	0.509285	0	-0.601883	2	0.509285	2	0.509285	2	0.874157	2	0.509285		N	N	N
OG0001785	N	N		AN0761:AN10889:AN11947:AN12090:AN2398:AN2609:AN4008:AN5415:AN6945:AN6952:AN8569:AN9223:AN9233											0	-0.972992		13	10.7029	0	-0.972992	0	-0.972992	0	-0.972992	0	-0.972992	0	-0.972992	0	-0.972992	0	-0.972992	0	-0.316228	0	-0.972992		N	N	N
OG0001786	N	N		AN11917:AN2207:AN3537				OAQ22956.1	10090_00003c:10090_000cca:10090_004bb8:10090_0054db	XP_018291927_1	246409_000226:246409_000527:246409_0008cf:246409_000a02				0	-0.289875		3	0.512857	0	-0.289875	0	-0.289875	0	-0.289875	1	-0.0222981	4	0.780434	1	-0.0222981	4	0.780434	0	-0.745601	0	-0.289875		N	N	N
OG0001790	N	N		AN0969				OAQ26254.1	10090_001d6a:10090_002477:10090_003675:10090_00398b:10090_003df8:10090_004511:10090_004cfb:10090_004cfc:10090_004dd9:10090_004de1		246409_0008f5				0	-1.30021		1	-0.100017	0	-1.30021	0	-1.30021	0	-1.30021	1	-0.100017	10	10.7018	0	-1.30021	1	-0.100017	0	-0.418702	0	-1.30021		N	N	N
OG0001792	N	N		AN4390				OAQ35003.1		XP_018295432_1:XP_018296196_1:XP_018296341_1	246409_000c72:246409_000f94:246409_001604:246409_0034d0		YBR078W:YCL048W:YDR055W:YDR522C		0	-0.660003		1	-0.0507695	0	-0.660003	0	-0.660003	0	-0.660003	1	-0.0507695	0	-0.660003	3	1.1677	4	1.77693	0	-0.745601	4	1.77693		N	N	N
OG0001800	N	N				7227_00089d			10090_00039c:10090_0003e9:10090_001515:10090_001999:10090_001a75:10090_001a76:10090_001af8:10090_001d44:10090_001d4e:10090_002301:10090_003a88:10090_003ccc						0	-0.500012		0	-0.500012	0	-0.500012	1	-0.0384625	0	-0.500012	0	-0.500012	12	5.03858	0	-0.500012	0	-0.500012	0	-0.344258	0	-0.500012		N	N	N
OG0001801	N	N				7227_000abe:7227_0019d6:7227_001c37:7227_001cd7:7227_002a3c:7227_002cab	284813_00073a	OAQ28144.1	10090_001b89:10090_00246c	XP_018286235_1:XP_018287342_1	246409_000b10				0	-0.31557		0	-0.31557	0	-0.31557	6	1.4322	1	-0.0242746	1	-0.0242746	2	0.26702	2	0.26702	1	-0.0242746	0	-0.696873	0	-0.31557		N	N	N
OG0001802	N	N				7227_000c82:7227_000ebe:7227_000ebf:7227_000ec0:7227_001591:7227_0022c4:7227_002356:7227_002357:7227_002358:7227_002c70:7227_003010:7227_00309f			10090_0034dc						0	-0.6388		0	-0.6388	0	-0.6388	12	6.43714	0	-0.6388	0	-0.6388	1	-0.0491385	0	-0.6388	0	-0.6388	0	-0.344258	0	-0.6388		N	N	N
OG0001803	N	N				7227_000e5e:7227_001085:7227_0010d3:7227_0024b6:7227_0029ee:7227_002a0d:7227_002a41:7227_002bc0:7227_002ed7:7227_00301d:7227_003039:7227_00361d			10090_003472						0	-0.31557		0	-0.31557	0	-0.31557	12	3.17997	0	-0.31557	0	-0.31557	1	-0.0242746	0	-0.31557	0	-0.31557	0	-0.344258	0	-0.31557		N	N	N
OG0001804	N	N						OAQ22192.1:OAQ22217.1:OAQ22252.1:OAQ22302.1:OAQ22477.1:OAQ23312.1:OAQ30851.1		XP_018287810_1:XP_018291696_1:XP_018298923_1	246409_000aea:246409_001038:246409_0017f4				0	-0.31557		0	-0.31557	0	-0.31557	0	-0.31557	0	-0.31557	7	1.72349	0	-0.31557	3	0.558315	3	0.558315	0	-0.545468	0	-0.31557		N	N	N
OG0001805	N	N						OAQ22425.1:OAQ30039.1:OAQ30172.1:OAQ32635.1:OAQ35019.1		XP_018285399_1:XP_018285503_1:XP_018288788_1:XP_018295655_1	246409_0023bf:246409_0023c8:246409_002831:246409_003b17				0	-0.500012		0	-0.500012	0	-0.500012	0	-0.500012	0	-0.500012	5	1.80774	0	-0.500012	4	1.34619	4	1.34619	0	-0.60745	0	-0.500012		N	N	N
OG0001806	N	N						OAQ22610.1:OAQ22796.1:OAQ23033.1:OAQ23067.1:OAQ24339.1:OAQ26329.1:OAQ26372.1:OAQ30105.1:OAQ32639.1:OAQ32707.1:OAQ32875.1:OAQ33174.1:OAQ35767.1							0	-0.556829		0	-0.556829	0	-0.556829	0	-0.556829	0	-0.556829	13	6.12512	0	-0.556829	0	-0.556829	0	-0.556829	0	-0.316228	0	-0.556829		N	N	N
OG0001807	N	Y						OAQ24923.1:OAQ30940.1		XP_018288512_1:XP_018288858_1:XP_018298747_1	246409_0001e1:246409_0003dc:246409_000498:246409_000670:246409_000677:246409_0006d9:246409_000856	RIR_2247700			0	-0.289875		0	-0.289875	0	-0.289875	0	-0.289875	0	-0.289875	2	0.245279	0	-0.289875	3	0.512857	7	1.58317	1	-0.0873704	0	-0.289875		N	N	N
OG0001809	N	N								XP_018284913_1:XP_018296674_1	246409_000b69:246409_000ee1:246409_0010f0:246409_00125c:246409_001983:246409_001abf:246409_001bb3:246409_0026c7:246409_0031a3:246409_004093:246409_004118				0	-0.31557		0	-0.31557	0	-0.31557	0	-0.31557	0	-0.31557	0	-0.31557	0	-0.31557	2	0.26702	11	2.88867	0	-0.374343	0	-0.31557		N	N	N
OG0001810	N	N								XP_018285133_1:XP_018285430_1:XP_018285431_1:XP_018285954_1:XP_018290302_1:XP_018290307_1:XP_018290308_1:XP_018290625_1:XP_018296043_1:XP_018296784_1:XP_018298462_1	246409_0030e0:246409_003570				0	-0.343148		0	-0.343148	0	-0.343148	0	-0.343148	0	-0.343148	0	-0.343148	0	-0.343148	11	3.14112	2	0.290356	0	-0.374343	0	-0.343148		N	N	N
OG0001319	N	Y	936046_000cf8	AN10702	684364_000b70:684364_001bb6:684364_00216b	7227_0012cf:7227_00221c		OAQ24125.1:OAQ36201.1	10090_00023e	XP_018295103_1	246409_001b49:246409_0029b8	RIR_3080700	YDR221W		1	-0.192539		1	-0.192539	3	1.34777	2	0.577616	0	-0.962693	2	0.577616	1	-0.192539	1	-0.192539	2	0.577616	1	-0.471405	1	-0.192539		N	N	N
OG0001326	N	N	936046_000efc:936046_00228e:936046_0022a7	AN0246:AN4084:AN7548:AN8003	684364_000a97:684364_00156d:684364_001639	7227_002931:7227_002f21			10090_0014a8:10090_0024fc:10090_00259c						3	3.63791		4	5.71671	3	3.63791	2	1.5591	0	-2.59851	0	-2.59851	3	3.63791	0	-2.59851	0	-2.59851	0	-0.877809	0	-2.59851		N	N	N
OG0001360	N	Y	936046_002319	AN4309	684364_0006a8:684364_00159e:684364_001c6d	7227_000ff3:7227_0025a6		OAQ32804.1	10090_0017e0	XP_018288838_1:XP_018298208_1	246409_002845:246409_004101	RIR_0502400	YGR147C		1	-0.203844		1	-0.203844	3	1.4269	2	0.611531	0	-1.01922	1	-0.203844	1	-0.203844	2	0.611531	2	0.611531	1	-0.471405	1	-0.203844		N	N	N
OG0001380	N	Y		AN5586	684364_0008e5:684364_000f49:684364_00159b	7227_001e8e	284813_000384	OAQ31514.1	10090_004614	XP_018299355_1	246409_000c21:246409_001530:246409_0025e0:246409_003224	RIR_2248100	YDL055C		0	-1.62045		1	-0.324091	3	2.26863	1	-0.324091	1	-0.324091	1	-0.324091	1	-0.324091	1	-0.324091	4	3.565	1	-0.340503	1	-0.324091		N	N	N
OG0001383	N	Y			684364_000be1:684364_00162f:684364_00215d	7227_000614	284813_000431	OAQ22992.1:OAQ26466.1	10090_00010d:10090_001011:10090_001f90:10090_00298f	XP_018291685_1	246409_0031a9:246409_0036d9	RIR_0232500			0	-0.836798		0	-0.836798	3	1.17152	1	-0.16736	1	-0.16736	2	0.502079	4	1.84096	1	-0.16736	2	0.502079	1	-0.2965	0	-0.836798		N	N	N
OG0001384	N	N			684364_001392:684364_0016fe:684364_001f42					XP_018283331_1:XP_018284823_1:XP_018285433_1:XP_018286582_1:XP_018286831_1:XP_018287204_1:XP_018290686_1:XP_018292797_1:XP_018292919_1:XP_018293707_1:XP_018294007_1:XP_018296062_1					0	-1.01922		0	-1.01922	3	1.4269	0	-1.01922	0	-1.01922	0	-1.01922	0	-1.01922	12	8.76527	0	-1.01922	0	-0.392837	0	-1.01922		N	N	N
OG0001435	N	Y	936046_0004af	AN1004	684364_000455:684364_0005a2	7227_00146a		OAQ24210.1:OAQ30265.1	10090_00180a	XP_018284560_1:XP_018291508_1	246409_000419:246409_000496	RIR_1925900	YNL136W		1	-0.0796349		1	-0.0796349	2	0.398175	1	-0.0796349	0	-0.557444	2	0.398175	1	-0.0796349	2	0.398175	2	0.398175	1	-0.442326	1	-0.0796349		N	N	N
OG0001458	N	Y	936046_0008ad	AN5124	684364_0008a6:684364_001676	7227_0034e2	284813_000319	OAQ33054.1	10090_002f49	XP_018296659_1:XP_018296661_1	246409_0014ca:246409_003784	RIR_1084800	YDR228C		1	-0.173234		1	-0.173234	2	0.866169	1	-0.173234	1	-0.173234	1	-0.173234	1	-0.173234	2	0.866169	2	0.866169	1	-0.612372	1	-0.173234		N	N	N
OG0001462	N	Y	936046_000953:936046_001115:936046_0027fd	AN6853	684364_000808:684364_000ce6			OAQ33450.1		XP_018285047_1:XP_018292329_1	246409_002e5a:246409_003b10	RIR_0978800	YNL231C:YNL264C		3	1.74213		1	-0.158376	2	0.791879	0	-1.10863	0	-1.10863	1	-0.158376	0	-1.10863	2	0.791879	2	0.791879	1	-0.283473	2	0.791879		N	N	N
OG0001463	N	N	936046_000983	AN10220:AN5440	684364_00071c:684364_0019dd			OAQ35164.1		XP_018283903_1:XP_018289255_1	246409_00111e:246409_003a73:246409_0040b2	RIR_0099600:RIR_1797600	YKR066C		1	-0.173234		2	0.866169	2	0.866169	0	-1.21264	0	-1.21264	1	-0.173234	0	-1.21264	2	0.866169	3	1.90557	2	0.755929	1	-0.173234		N	N	N
OG0001470	N	Y	936046_000c4c	AN0381	684364_000ee3:684364_001848	7227_000c66	284813_000101	OAQ28251.1:OAQ29630.1	10090_0024ee	XP_018296753_1	246409_000ecd:246409_003268	RIR_0844900	YIL142W		1	-0.27031		1	-0.27031	2	1.35155	1	-0.27031	1	-0.27031	2	1.35155	1	-0.27031	1	-0.27031	2	1.35155	1	-0.612372	1	-0.27031		N	N	N
OG0001472	N	Y	936046_000c80	AN1377	684364_000e4c:684364_001cd0	7227_000c1e		OAQ23383.1	10090_000a1d:10090_0021be:10090_0022be:10090_002ae0	XP_018288367_1	246409_0040d7	RIR_0538500	YML104C		1	-0.112409		1	-0.112409	2	0.562044	1	-0.112409	0	-0.786862	1	-0.112409	4	1.91095	1	-0.112409	1	-0.112409	1	-0.283473	1	-0.112409		N	N	N
OG0001475	N	Y	936046_000cc5:936046_0013b5:936046_0014b1	AN7035	684364_0007fe:684364_0007ff			OAQ23654.1:OAQ26589.1:OAQ26595.1		XP_018294098_1	246409_001282:246409_003e89	RIR_0423700	YDR415C		3	2.97341		1	-0.27031	2	1.35155	0	-1.89217	0	-1.89217	3	2.97341	0	-1.89217	1	-0.27031	2	1.35155	1	-0.259161	1	-0.27031		N	N	N
OG0001492	N	N	936046_0013a5	AN10003	684364_000d2f:684364_0015d3	7227_0009e5:7227_001ed7		OAQ30184.1:OAQ35462.1	10090_001054:10090_0030db	XP_018296236_1:XP_018298501_1	246409_001f4a:246409_0038fb				1	-0.222324		1	-0.222324	2	1.11162	2	1.11162	0	-1.55627	2	1.11162	2	1.11162	2	1.11162	2	1.11162	0	-1.47573	0	-1.55627		N	N	N
OG0001520	N	Y	936046_001d4a	AN10434	684364_00081a:684364_000e5e	7227_0001b8:7227_002abe		OAQ27759.1:OAQ28377.1	10090_000184:10090_004159	XP_018291528_1	246409_0035ac	RIR_0069900	YHR154W		1	-0.27031		1	-0.27031	2	1.35155	2	1.35155	0	-1.89217	2	1.35155	2	1.35155	1	-0.27031	1	-0.27031	1	-0.442326	1	-0.27031		N	N	N
OG0001525	N	Y	936046_001ec7:936046_002408	AN1342	684364_001183:684364_001f73	7227_00056d		OAQ30801.1:OAQ33190.1:OAQ35025.1	10090_00152a	XP_018298949_1	246409_002a95	RIR_1788000	YFL030W		2	1.35155		1	-0.27031	2	1.35155	1	-0.27031	0	-1.89217	3	2.97341	1	-0.27031	1	-0.27031	1	-0.27031	1	-0.363803	1	-0.27031		N	N	N
OG0001526	N	Y	936046_001f1c	AN6611	684364_0007d7:684364_000b01	7227_0019be		OAQ25778.1	10090_0005dc:10090_002ced	XP_018291649_1:XP_018295108_1	246409_00182c:246409_003211	RIR_2332800	YNL127W		1	-0.222324		1	-0.222324	2	1.11162	1	-0.222324	0	-1.55627	1	-0.222324	2	1.11162	2	1.11162	2	1.11162	1	-0.442326	1	-0.222324		N	N	N
OG0001535	N	Y	936046_002274	AN10797:AN5273:AN9131	684364_0007e5:684364_001eb3	7227_0010ed		OAQ22656.1	10090_000470:10090_001a7b	XP_018298986_1	246409_0011b2:246409_0018de	RIR_0421300			1	-0.27031		3	2.97341	2	1.35155	1	-0.27031	0	-1.89217	1	-0.27031	2	1.35155	1	-0.27031	2	1.35155	1	-0.316228	0	-1.89217		N	N	N
OG0001547	N	Y	936046_00277c	AN3581:AN3963	684364_0009e8:684364_0011c9		284813_000633	OAQ21920.1:OAQ30071.1		XP_018288261_1:XP_018297235_1	246409_003f44	RIR_3179800	YDR353W:YHR106W		1	-0.27031		2	1.35155	2	1.35155	0	-1.89217	1	-0.27031	2	1.35155	0	-1.89217	2	1.35155	1	-0.27031	1	-0.363803	2	1.35155		N	N	N
OG0001549	N	Y	936046_0027c5	AN5574	684364_000960:684364_001653	7227_000c99:7227_001136	284813_0004e1	OAQ29276.1	10090_0013c0:10090_0020f4	XP_018285574_1	246409_001115	RIR_2052700	YOL146W		1	-0.222324		1	-0.222324	2	1.11162	2	1.11162	1	-0.222324	1	-0.222324	2	1.11162	1	-0.222324	1	-0.222324	1	-0.612372	1	-0.222324		N	N	N
OG0001577	N	Y	936046_00005c	AN0346	684364_000263	7227_000f8e		OAQ29242.1:OAQ32128.1	10090_001b3d:10090_0022c8	XP_018295230_1:XP_018295867_1	246409_0004e5	RIR_3074500	YBR192W		1	-0.0476552		1	-0.0476552	1	-0.0476552	1	-0.0476552	0	-0.619518	2	0.524208	2	0.524208	2	0.524208	1	-0.0476552	1	-0.316228	1	-0.0476552		N	N	N
OG0001578	N	Y	936046_00005e:936046_000218	AN2432	684364_00016b	7227_001bfd:7227_0020ff		OAQ33762.1	10090_00488a	XP_018290951_1:XP_018296777_1	246409_0005d6	RIR_2842600	YOR020C		2	1.59431		1	-0.144938	1	-0.144938	2	1.59431	0	-1.88419	1	-0.144938	1	-0.144938	2	1.59431	1	-0.144938	1	-0.316228	1	-0.144938		N	N	N
OG0001579	N	Y	936046_000064:936046_000413	AN1796	684364_0003f5	7227_001137:7227_003093		OAQ30671.1:OAQ34645.1	10090_004214	XP_018294556_1	246409_000862	RIR_3145800	YDR182W		2	1.59431		1	-0.144938	1	-0.144938	2	1.59431	0	-1.88419	2	1.59431	1	-0.144938	1	-0.144938	1	-0.144938	1	-0.316228	1	-0.144938		N	N	N
OG0001580	N	Y	936046_000078	AN3170	684364_00040b	7227_0017e4	284813_0002b8	OAQ25366.1	10090_002204	XP_018294196_1:XP_018297697_1	246409_0002c4:246409_000382	RIR_0487500	YFL001W		1	-0.144938		1	-0.144938	1	-0.144938	1	-0.144938	1	-0.144938	1	-0.144938	1	-0.144938	2	1.59431	2	1.59431	1	-0.471405	1	-0.144938		N	N	N
OG0001581	N	Y	936046_000097	AN12431	684364_00049d	7227_002cac	284813_0005aa	OAQ31334.1	10090_0033cc:10090_003896	XP_018295402_1	246409_000143:246409_000546	RIR_3066600	YHR099W		1	-0.21606		1	-0.21606	1	-0.21606	1	-0.21606	1	-0.21606	1	-0.21606	2	2.37666	1	-0.21606	2	2.37666	1	-0.471405	1	-0.21606		N	N	N
OG0001582	N	N	936046_0000a9:936046_0002f1:936046_0002ff:936046_000315:936046_000485		684364_00057c			OAQ22065.1:OAQ22066.1:OAQ22068.1:OAQ22083.1:OAQ22105.1:OAQ23962.1:OAQ30687.1							5	10.1548		0	-2.80879	1	-0.21606	0	-2.80879	0	-2.80879	7	15.3403	0	-2.80879	0	-2.80879	0	-2.80879	0	-0.507565	0	-2.80879		N	N	N
OG0001583	Y	Y	936046_0000ad	AN10324	684364_000382	7227_001ac9	284813_0001b8	OAQ36477.1	10090_00035f:10090_002568:10090_003f99	XP_018283622_1	246409_00023b	RIR_1596400	YLR306W		1	-0.0357898		1	-0.0357898	1	-0.0357898	1	-0.0357898	1	-0.0357898	1	-0.0357898	3	0.823166	1	-0.0357898	1	-0.0357898	1	-0.316228	1	-0.0357898		N	N	N
OG0001584	N	Y	936046_0000bb	AN1084	684364_000232	7227_0007e5:7227_00140a		OAQ30757.1	10090_001efa:10090_0048b4	XP_018297762_1	246409_00051d:246409_00052c	RIR_3281400	YOR187W		1	-0.144938		1	-0.144938	1	-0.144938	2	1.59431	0	-1.88419	1	-0.144938	2	1.59431	1	-0.144938	2	1.59431	1	-0.316228	1	-0.144938		N	N	N
OG0001585	N	Y	936046_0000bf	AN10929	684364_00044b	7227_00272e		OAQ29329.1	10090_00096b:10090_000aaa	XP_018287424_1:XP_018289242_1	246409_00014c:246409_0001a5:246409_0008b2	RIR_0681800			1	-0.144938		1	-0.144938	1	-0.144938	1	-0.144938	0	-1.88419	1	-0.144938	2	1.59431	2	1.59431	3	3.33357	1	-0.218218	0	-1.88419		N	N	N
OG0001586	N	Y	936046_000119	AN4928	684364_000413	7227_00038d	284813_000108	OAQ33845.1	10090_001990	XP_018292234_1:XP_018298745_1	246409_0001a6:246409_00073c	RIR_0171200	YPR086W		1	-0.100017		1	-0.100017	1	-0.100017	1	-0.100017	1	-0.100017	1	-0.100017	1	-0.100017	2	1.10018	2	1.10018	1	-0.471405	1	-0.100017		N	N	N
OG0001587	N	Y	936046_000129	AN0827	684364_0000bd	7227_000fb4:7227_00195c	284813_0001ec:284813_000254	OAQ30936.1	10090_003373	XP_018293676_1	246409_000218	RIR_3014700	YJL091C		1	-0.21606		1	-0.21606	1	-0.21606	2	2.37666	2	2.37666	1	-0.21606	1	-0.21606	1	-0.21606	1	-0.21606	1	-0.471405	1	-0.21606		N	N	N
OG0001588	N	N	936046_000134	AN8854	684364_0001f6	7227_0015de				XP_018285562_1:XP_018291834_1	246409_000223:246409_000556:246409_000710	RIR_1558900:RIR_1567300:RIR_1898500	YJR001W		1	-0.21606		1	-0.21606	1	-0.21606	1	-0.21606	0	-2.80879	0	-2.80879	0	-2.80879	2	2.37666	3	4.96939	3	1.76777	1	-0.21606		N	N	N
OG0001589	Y	Y	936046_000153	AN9419	684364_000441	7227_000953:7227_000ae1	284813_0002a2	OAQ24165.1	10090_00104a:10090_0021a6	XP_018287813_1	246409_00038d	RIR_0255200	YOR335C		1	-0.0810227		1	-0.0810227	1	-0.0810227	2	0.891249	1	-0.0810227	1	-0.0810227	2	0.891249	1	-0.0810227	1	-0.0810227	1	-0.471405	1	-0.0810227		N	N	N
OG0001590	N	Y	936046_00015e	AN1698	684364_000273	7227_0025f1	284813_000643	OAQ28530.1:OAQ29588.1	10090_000246	XP_018287111_1:XP_018287112_1	246409_000817	RIR_0497400	YML010W		1	-0.21606		1	-0.21606	1	-0.21606	1	-0.21606	1	-0.21606	2	2.37666	1	-0.21606	2	2.37666	1	-0.21606	1	-0.471405	1	-0.21606		N	N	N
OG0001591	N	Y	936046_0001ed	AN0240	684364_00017b	7227_000784		OAQ30476.1	10090_0013b8	XP_018294460_1:XP_018294484_1	246409_00053e:246409_00070f	RIR_3536300	YGR043C:YLR354C		1	-0.21606		1	-0.21606	1	-0.21606	1	-0.21606	0	-2.80879	1	-0.21606	1	-0.21606	2	2.37666	2	2.37666	1	-0.316228	2	2.37666		N	N	N
OG0001592	N	Y	936046_00020f	AN10562	684364_0002c3	7227_0000b4		OAQ25329.1:OAQ31646.1	10090_003c38	XP_018285844_1:XP_018285920_1	246409_000229:246409_0007e5	RIR_0122800	YER042W		1	-0.144938		1	-0.144938	1	-0.144938	1	-0.144938	0	-1.88419	2	1.59431	1	-0.144938	2	1.59431	2	1.59431	1	-0.316228	1	-0.144938		N	N	N
OG0001593	N	Y	936046_000228	AN0369:AN4404	684364_0005c4	7227_00081e	284813_00006e	OAQ26225.1:OAQ33898.1	10090_0027be	XP_018297154_1	246409_000179	RIR_1080600	YBL091C		1	-0.144938		2	1.59431	1	-0.144938	1	-0.144938	1	-0.144938	2	1.59431	1	-0.144938	1	-0.144938	1	-0.144938	1	-0.471405	1	-0.144938		N	N	N
OG0001597	N	Y	936046_0002aa	AN11163	684364_0005c5	7227_00078e:7227_00127a		OAQ32327.1	10090_001da6:10090_002aeb:10090_003168	XP_018283844_1	246409_000a1c	RIR_2888500	YHR204W		1	-0.100017		1	-0.100017	1	-0.100017	2	1.10018	0	-1.30021	1	-0.100017	3	2.30038	1	-0.100017	1	-0.100017	1	-0.254	1	-0.100017		N	N	N
OG0001598	Y	Y	936046_0002c9	AN3451	684364_00115e	7227_0024e7:7227_002a81	284813_0004d9	OAQ34329.1	10090_002659:10090_002acf	XP_018287236_1	246409_0017a3	RIR_0496300	YLR272C		1	-0.116417		1	-0.116417	1	-0.116417	2	1.28058	1	-0.116417	1	-0.116417	2	1.28058	1	-0.116417	1	-0.116417	1	-0.471405	1	-0.116417		N	N	N
OG0001599	N	Y	936046_0002cd	AN11499	684364_000509	7227_000586:7227_0029b9		OAQ33595.1	10090_00069c	XP_018292061_1:XP_018293024_1	246409_000808:246409_000823	RIR_1585910	YPL271W		1	-0.21606		1	-0.21606	1	-0.21606	2	2.37666	0	-2.80879	1	-0.21606	1	-0.21606	2	2.37666	2	2.37666	1	-0.316228	1	-0.21606		N	N	N
OG0001600	N	Y	936046_0002da	AN0242	684364_000335	7227_0015e6:7227_0018f8:7227_00343f		OAQ26527.1	10090_0000f6:10090_0012d3:10090_0040e9	XP_018286118_1	246409_000326	RIR_3059800			1	-0.144938		1	-0.144938	1	-0.144938	3	3.33357	0	-1.88419	1	-0.144938	3	3.33357	1	-0.144938	1	-0.144938	1	-0.194257	0	-1.88419		N	N	N
OG0001601	Y	Y	936046_0002e3	AN8800	684364_0003a1	7227_000951:7227_0015d6	284813_0000e6	OAQ31419.1	10090_000534:10090_003d58	XP_018295014_1	246409_00030c	RIR_1128300	YNL247W		1	-0.0890345		1	-0.0890345	1	-0.0890345	2	0.97938	1	-0.0890345	1	-0.0890345	2	0.97938	1	-0.0890345	1	-0.0890345	1	-0.471405	1	-0.0890345		N	N	N
OG0001603	N	N	936046_000368	AN6615	684364_0002f6	7227_002b8e		OAQ27736.1:OAQ34072.1	10090_0015dc:10090_0016a6	XP_018294121_1	246409_000441	RIR_0276100:RIR_2512300	YPL085W		1	-0.144938		1	-0.144938	1	-0.144938	1	-0.144938	0	-1.88419	2	1.59431	2	1.59431	1	-0.144938	1	-0.144938	2	1.42302	1	-0.144938		N	N	N
OG0001608	Y	Y	936046_0003e1	AN0794	684364_000345	7227_0000c5	284813_0000fb	OAQ30737.1	10090_00358c:10090_003a57:10090_004c35	XP_018294303_1	246409_0006f8	RIR_3273700	YMR236W		1	-0.144938		1	-0.144938	1	-0.144938	1	-0.144938	1	-0.144938	1	-0.144938	3	3.33357	1	-0.144938	1	-0.144938	1	-0.316228	1	-0.144938		N	N	N
OG0001609	N	Y	936046_0003e4	AN2749	684364_0003c5			OAQ28700.1		XP_018289369_1	246409_0001c6:246409_000658:246409_0006c3:246409_0012fc	RIR_2664800	YJL016W:YLR187W:YNL278W		1	-0.144938		1	-0.144938	1	-0.144938	0	-1.88419	0	-1.88419	1	-0.144938	0	-1.88419	1	-0.144938	4	5.07282	1	-0.152499	3	3.33357		N	N	N
OG0001610	N	Y	936046_00041c	AN2053	684364_0000f6	7227_000f46:7227_003437		OAQ22744.1	10090_0008fd:10090_00104d:10090_001260	XP_018288541_1	246409_000310	RIR_0359100	YAL022C		1	-0.0698952		1	-0.0698952	1	-0.0698952	2	0.768847	0	-0.908637	1	-0.0698952	3	1.60759	1	-0.0698952	1	-0.0698952	1	-0.254	1	-0.0698952		N	N	N
OG0001611	N	Y	936046_00042e	AN8824	684364_000105	7227_001871	284813_00005c	OAQ28959.1:OAQ35055.1	10090_001824	XP_018288782_1:XP_018293347_1	246409_00045a	RIR_1162300	YPR016C		1	-0.116417		1	-0.116417	1	-0.116417	1	-0.116417	1	-0.116417	2	1.28058	1	-0.116417	2	1.28058	1	-0.116417	1	-0.471405	1	-0.116417		N	N	N
OG0001612	N	Y	936046_00047e	AN2769	684364_000561	7227_000499:7227_00103b	284813_000201:284813_00024d	OAQ26672.1	10090_001b06	XP_018293173_1	246409_000577	RIR_1284900	YDR145W		1	-0.21606		1	-0.21606	1	-0.21606	2	2.37666	2	2.37666	1	-0.21606	1	-0.21606	1	-0.21606	1	-0.21606	1	-0.471405	1	-0.21606		N	N	N
OG0001613	N	Y	936046_0004a0	AN4165	684364_0004a9	7227_0027d4	284813_000236	OAQ29245.1:OAQ32133.1	10090_000ba6	XP_018288408_1	246409_0001b0:246409_000a0e	RIR_2061000	YML012W		1	-0.21606		1	-0.21606	1	-0.21606	1	-0.21606	1	-0.21606	2	2.37666	1	-0.21606	1	-0.21606	2	2.37666	1	-0.471405	1	-0.21606		N	N	N
OG0001614	N	Y	936046_0004c3	AN0110	684364_000405	7227_000730:7227_002630	284813_0001f3	OAQ33389.1	10090_000b5d	XP_018295490_1	246409_000347:246409_00073a	RIR_0672700	YEL051W		1	-0.21606		1	-0.21606	1	-0.21606	2	2.37666	1	-0.21606	1	-0.21606	1	-0.21606	1	-0.21606	2	2.37666	1	-0.471405	1	-0.21606		N	N	N
OG0001615	N	Y	936046_0004dd	AN10032	684364_000570	7227_000a00		OAQ26525.1:OAQ36511.1	10090_00020d	XP_018292417_1:XP_018297464_1	246409_00036f:246409_000635	RIR_2967400	YDL004W		1	-0.21606		1	-0.21606	1	-0.21606	1	-0.21606	0	-2.80879	2	2.37666	1	-0.21606	2	2.37666	2	2.37666	1	-0.316228	1	-0.21606		N	N	N
OG0001616	Y	Y	936046_000501	AN0154	684364_0005da	7227_0008db:7227_000a12	284813_00023f	OAQ28135.1	10090_00321b:10090_0046f5	XP_018297292_1	246409_00049e	RIR_2043700	YDR167W		1	-0.144938		1	-0.144938	1	-0.144938	2	1.59431	1	-0.144938	1	-0.144938	2	1.59431	1	-0.144938	1	-0.144938	1	-0.471405	1	-0.144938		N	N	N
OG0001617	N	N	936046_000553	AN9460	684364_000390	7227_00238f	284813_000227	OAQ32357.1	10090_003660:10090_0036a9:10090_003bf6	XP_018291671_1		RIR_0423500:RIR_3357700	YLR066W		1	-0.21606		1	-0.21606	1	-0.21606	1	-0.21606	1	-0.21606	1	-0.21606	3	4.96939	1	-0.21606	0	-2.80879	2	1.143	1	-0.21606		N	N	N
OG0001618	N	Y	936046_000554	AN0252	684364_0001a2	7227_0006b1		OAQ22642.1:OAQ34595.1	10090_00141e	XP_018285535_1:XP_018292670_1	246409_000595:246409_000a55	RIR_0183900	YBR039W		1	-0.116417		1	-0.116417	1	-0.116417	1	-0.116417	0	-1.51342	2	1.28058	1	-0.116417	2	1.28058	2	1.28058	1	-0.316228	1	-0.116417		N	N	N
OG0001619	Y	Y	936046_00056b	AN2745	684364_000440	7227_000ec8:7227_002a1b:7227_002a4d	284813_0001d7	OAQ35126.1	10090_0001ce	XP_018294859_1	246409_0001ed	RIR_0761800	YPR131C		1	-0.144938		1	-0.144938	1	-0.144938	3	3.33357	1	-0.144938	1	-0.144938	1	-0.144938	1	-0.144938	1	-0.144938	1	-0.316228	1	-0.144938		N	N	N
OG0001620	N	Y	936046_000585	AN6232	684364_0004dc	7227_0003c3	284813_000117	OAQ24373.1	10090_0003c3:10090_0003c5	XP_018295481_1	246409_0004c8:246409_000733	RIR_1075800	YBR127C		1	-0.144938		1	-0.144938	1	-0.144938	1	-0.144938	1	-0.144938	1	-0.144938	2	1.59431	1	-0.144938	2	1.59431	1	-0.471405	1	-0.144938		N	N	N
OG0001621	N	Y	936046_000592	AN5915	684364_000121	7227_0023eb	284813_000297	OAQ28380.1:OAQ32904.1	10090_001b61	XP_018289412_1	246409_0005a5:246409_00091a	RIR_2640200	YCL001W		1	-0.21606		1	-0.21606	1	-0.21606	1	-0.21606	1	-0.21606	2	2.37666	1	-0.21606	1	-0.21606	2	2.37666	1	-0.471405	1	-0.21606		N	N	N
OG0001622	N	Y	936046_0005c7	AN1211	684364_00032a	7227_0009d8	284813_0001ff	OAQ29170.1:OAQ33158.1	10090_0024a7	XP_018293637_1:XP_018294247_1	246409_0006eb	RIR_2065300	YPR036W		1	-0.21606		1	-0.21606	1	-0.21606	1	-0.21606	1	-0.21606	2	2.37666	1	-0.21606	2	2.37666	1	-0.21606	1	-0.471405	1	-0.21606		N	N	N
OG0001623	N	Y	936046_000625	AN11008	684364_000317			OAQ22865.1:OAQ35449.1	10090_000e11	XP_018285558_1:XP_018285733_1	246409_0001e8:246409_00024e:246409_000566	RIR_2640800	YGR175C		1	-0.21606		1	-0.21606	1	-0.21606	0	-2.80879	0	-2.80879	2	2.37666	1	-0.21606	2	2.37666	3	4.96939	1	-0.218218	1	-0.21606		N	N	N
OG0001626	N	Y	936046_000649	AN10188	684364_00010a	7227_001b5d	284813_0003ff	OAQ24168.1:OAQ36783.1	10090_0009cc:10090_004d11	XP_018291525_1	246409_0007bb	RIR_3299900	YDR454C		1	-0.100017		1	-0.100017	1	-0.100017	1	-0.100017	1	-0.100017	2	1.10018	2	1.10018	1	-0.100017	1	-0.100017	1	-0.471405	1	-0.100017		N	N	N
OG0001627	N	N	936046_00064e	AN4405	684364_0005d7	7227_000148		OAQ26791.1	10090_000bb2:10090_002b75:10090_002bb0	XP_018285314_1	246409_0007e7:246409_00387f	RIR_1057200:RIR_3199900			1	-0.21606		1	-0.21606	1	-0.21606	1	-0.21606	0	-2.80879	1	-0.21606	3	4.96939	1	-0.21606	2	2.37666	2	0.981981	0	-2.80879		N	N	N
OG0001628	N	Y	936046_000651	AN7287	684364_0001da			OAQ30239.1:OAQ31207.1		XP_018284711_1:XP_018298697_1	246409_000306:246409_000639:246409_000740:246409_0007ae	RIR_1083100	YJR095W		1	-0.100017		1	-0.100017	1	-0.100017	0	-1.30021	0	-1.30021	2	1.10018	0	-1.30021	2	1.10018	4	3.50058	1	-0.163299	1	-0.100017		N	N	N
OG0001629	N	Y	936046_000662	AN1486	684364_000472	7227_000736	284813_0001b2:284813_0001c3	OAQ28226.1	10090_00122f	XP_018287109_1:XP_018288942_1	246409_0006ee	RIR_1377900	YHR062C		1	-0.0748455		1	-0.0748455	1	-0.0748455	1	-0.0748455	2	0.823301	1	-0.0748455	1	-0.0748455	2	0.823301	1	-0.0748455	1	-0.471405	1	-0.0748455		N	N	N
OG0001631	N	Y	936046_000698	AN4288	684364_0011e1	7227_000689		OAQ22993.1:OAQ26467.1:OAQ34678.1	10090_00147e	XP_018285428_1:XP_018288166_1	246409_0014d7:246409_0014fc	RIR_3111200			1	-0.0450517		1	-0.0450517	1	-0.0450517	1	-0.0450517	0	-0.585672	3	1.03619	1	-0.0450517	2	0.495569	2	0.495569	1	-0.218218	0	-0.585672		N	N	N
OG0001638	N	Y	936046_00083a	AN7746	684364_00116a	7227_001875	284813_00057f	OAQ22939.1:OAQ22940.1	10090_000d2e:10090_002f75	XP_018283680_1	246409_000f01	RIR_0168900	YOL149W		1	-0.116417		1	-0.116417	1	-0.116417	1	-0.116417	1	-0.116417	2	1.28058	2	1.28058	1	-0.116417	1	-0.116417	1	-0.471405	1	-0.116417		N	N	N
OG0001641	N	Y	936046_00086f	AN9079	684364_001fd8			OAQ34956.1	10090_002c48	XP_018288240_1:XP_018296450_1	246409_0018ba:246409_002b33:246409_0033a0:246409_003d29	RIR_2844200	YOR296W		1	-0.100017		1	-0.100017	1	-0.100017	0	-1.30021	0	-1.30021	1	-0.100017	1	-0.100017	2	1.10018	4	3.50058	1	-0.176777	1	-0.100017		N	N	N
OG0001642	N	Y	936046_0008bf	AN0078	684364_00170a			OAQ31045.1		XP_018285915_1:XP_018289346_1:XP_018297286_1	246409_000b8e:246409_002a20:246409_0030ea:246409_0032fc	RIR_0715500	YMR100W		1	-0.0810227		1	-0.0810227	1	-0.0810227	0	-1.05329	0	-1.05329	1	-0.0810227	0	-1.05329	3	1.86352	4	2.83579	1	-0.152499	1	-0.0810227		N	N	N
OG0001643	N	N	936046_000934:936046_0017c2	AN6610	684364_001918			OAQ28383.1:OAQ32909.1	10090_001682	XP_018288698_1:XP_018296581_1	246409_003f9c	RIR_0153200:RIR_1283400	YGR036C		2	0.768847		1	-0.0698952	1	-0.0698952	0	-0.908637	0	-0.908637	2	0.768847	1	-0.0698952	2	0.768847	1	-0.0698952	2	1.143	1	-0.0698952		N	N	N
OG0001644	N	Y	936046_000946	AN7303	684364_0009f9	7227_0009d2		OAQ34756.1	10090_0001d3:10090_002658	XP_018297581_1	246409_0027b7:246409_003e26	RIR_1829100	YGL133W:YPL216W		1	-0.116417		1	-0.116417	1	-0.116417	1	-0.116417	0	-1.51342	1	-0.116417	2	1.28058	1	-0.116417	2	1.28058	1	-0.316228	2	1.28058		N	N	N
OG0001646	N	N	936046_00098e		684364_00198e		284813_00032b	OAQ26078.1		XP_018294298_1:XP_018297129_1	246409_000d84:246409_002108:246409_002565:246409_002e6b:246409_004147	RIR_1947600:RIR_2873200			1	-0.0810227		0	-1.05329	1	-0.0810227	0	-1.05329	1	-0.0810227	1	-0.0810227	0	-1.05329	2	0.891249	5	3.80806	2	0.583383	0	-1.05329		N	N	N
OG0001647	N	Y	936046_0009b9	AN10854	684364_001958	7227_00347b		OAQ32147.1	10090_0003fc:10090_001b1d:10090_0044a9	XP_018289849_1:XP_018292781_1	246409_001493	RIR_1996200	YGL115W		1	-0.0594187		1	-0.0594187	1	-0.0594187	1	-0.0594187	0	-0.772443	1	-0.0594187	3	1.36663	2	0.653605	1	-0.0594187	1	-0.254	1	-0.0594187		N	N	N
OG0001649	N	Y	936046_000a05	AN5130	684364_000f8d	7227_000728		OAQ30720.1:OAQ35484.1	10090_000ef8	XP_018284763_1:XP_018290987_1	246409_001c53:246409_002071	RIR_3297800	YDR044W		1	-0.0890345		1	-0.0890345	1	-0.0890345	1	-0.0890345	0	-1.15745	2	0.97938	1	-0.0890345	2	0.97938	2	0.97938	1	-0.316228	1	-0.0890345		N	N	N
OG0001651	N	Y	936046_000a3e:936046_002641	AN8534	684364_000932			OAQ25263.1:OAQ25872.1:OAQ34433.1		XP_018292738_1:XP_018297898_1	246409_00198d:246409_0026ef:246409_003f16	RIR_1670000			2	2.37666		1	-0.21606	1	-0.21606	0	-2.80879	0	-2.80879	3	4.96939	0	-2.80879	2	2.37666	3	4.96939	1	-0.163299	0	-2.80879		N	N	N
OG0001652	N	Y	936046_000ae9	AN5865	684364_00183e	7227_000a2c	284813_00007b	OAQ22919.1:OAQ24075.1	10090_000b72	XP_018288766_1	246409_000dd1:246409_002f08	RIR_3319400	YPL093W		1	-0.0748455		1	-0.0748455	1	-0.0748455	1	-0.0748455	1	-0.0748455	2	0.823301	1	-0.0748455	1	-0.0748455	2	0.823301	1	-0.471405	1	-0.0748455		N	N	N
OG0001653	N	Y	936046_000b84	AN3493:AN5784	684364_001fde	7227_000166	284813_000091	OAQ30010.1	10090_0005ea	XP_018293252_1	246409_001fba:246409_002f93	RIR_2039000	YBL041W		1	-0.21606		2	2.37666	1	-0.21606	1	-0.21606	1	-0.21606	1	-0.21606	1	-0.21606	1	-0.21606	2	2.37666	1	-0.471405	1	-0.21606		N	N	N
OG0001655	N	Y	936046_000bda:936046_002494	AN8843	684364_0020b9			OAQ31700.1		XP_018283875_1:XP_018283876_1:XP_018287190_1	246409_000767:246409_0011f2:246409_002fca	RIR_0023700	YHR025W		2	0.97938		1	-0.0890345	1	-0.0890345	0	-1.15745	0	-1.15745	1	-0.0890345	0	-1.15745	3	2.04779	3	2.04779	1	-0.176777	1	-0.0890345		N	N	N
OG0001656	N	Y	936046_000c98:936046_002876	AN3619	684364_001c4a	7227_0017fb	284813_00009b	OAQ28854.1	10090_0009a1	XP_018297825_1:XP_018297826_1	246409_001f4b	RIR_2563300	YNL250W		2	0.891249		1	-0.0810227	1	-0.0810227	1	-0.0810227	1	-0.0810227	1	-0.0810227	1	-0.0810227	2	0.891249	1	-0.0810227	1	-0.471405	1	-0.0810227		N	N	N
OG0001658	N	Y	936046_000d02:936046_001892:936046_001ada	AN10639	684364_0014c6	7227_00350c		OAQ28652.1	10090_003013	XP_018286312_1	246409_001641:246409_001bd5	RIR_3034600	YDR434W		3	1.5137		1	-0.0658128	1	-0.0658128	1	-0.0658128	0	-0.855567	1	-0.0658128	1	-0.0658128	1	-0.0658128	2	0.723941	1	-0.254	1	-0.0658128		N	N	N
OG0001660	Y	Y	936046_000d3b	AN6145	684364_001957	7227_0005de:7227_002bd7	284813_0003ae	OAQ30628.1	10090_00221b:10090_004a22	XP_018290245_1	246409_00000a	RIR_1971100	YJR017C		1	-0.0658128		1	-0.0658128	1	-0.0658128	2	0.723941	1	-0.0658128	1	-0.0658128	2	0.723941	1	-0.0658128	1	-0.0658128	1	-0.471405	1	-0.0658128		N	N	N
OG0001662	N	Y	936046_000d97:936046_000f93	AN7342	684364_000d52	7227_001296		OAQ24778.1	10090_00236a	XP_018284104_1	246409_0017eb:246409_002a01:246409_003feb	RIR_3349500	YAL001C		2	2.37666		1	-0.21606	1	-0.21606	1	-0.21606	0	-2.80879	1	-0.21606	1	-0.21606	1	-0.21606	3	4.96939	1	-0.254	1	-0.21606		N	N	N
OG0001664	Y	Y	936046_000dfa	AN10763	684364_001626	7227_001f4a:7227_003412	284813_00066d	OAQ33051.1	10090_0007ab:10090_001bc3	XP_018287978_1	246409_0019ad	RIR_2026500	YDR448W		1	-0.144938		1	-0.144938	1	-0.144938	2	1.59431	1	-0.144938	1	-0.144938	2	1.59431	1	-0.144938	1	-0.144938	1	-0.471405	1	-0.144938		N	N	N
OG0001666	N	Y	936046_000e62		684364_000f27	7227_001088:7227_0011c0		OAQ25151.1	10090_0012bf:10090_001fdf:10090_0049a8:10090_0049a9	XP_018287220_1:XP_018291183_1	246409_001836	RIR_3063600			1	-0.144938		0	-1.88419	1	-0.144938	2	1.59431	0	-1.88419	1	-0.144938	4	5.07282	2	1.59431	1	-0.144938	1	-0.163299	0	-1.88419		N	N	N
OG0001667	N	Y	936046_000e98	AN7681	684364_000ba1	7227_003644	284813_000177:284813_000190	OAQ27461.1:OAQ28592.1	10090_000e95	XP_018293150_1	246409_002200	RIR_2124400	YDR005C		1	-0.0748455		1	-0.0748455	1	-0.0748455	1	-0.0748455	2	0.823301	2	0.823301	1	-0.0748455	1	-0.0748455	1	-0.0748455	1	-0.471405	1	-0.0748455		N	N	N
OG0001669	Y	Y	936046_000ead	AN0676	684364_001f5f	7227_0003e2:7227_0030ec	284813_0000ff	OAQ29647.1	10090_002690:10090_00334b	XP_018286725_1	246409_0016e2	RIR_0423000	YLR212C		1	-0.0890345		1	-0.0890345	1	-0.0890345	2	0.97938	1	-0.0890345	1	-0.0890345	2	0.97938	1	-0.0890345	1	-0.0890345	1	-0.471405	1	-0.0890345		N	N	N
OG0001670	N	N	936046_000ed0	AN3450	684364_000e8a	7227_000a02:7227_0012e5	284813_000017:284813_000018	OAQ30770.1	10090_001bf7	XP_018293466_1	246409_001b85:246409_003b50		YDL017W		1	-0.21606		1	-0.21606	1	-0.21606	2	2.37666	2	2.37666	1	-0.21606	1	-0.21606	1	-0.21606	2	2.37666	0	-2.05548	1	-0.21606		N	N	N
OG0001672	N	N	936046_000f1d	AN3459	684364_0015d6	7227_003090		OAQ34091.1	10090_0011d7:10090_003d46	XP_018289724_1:XP_018297771_1	246409_0041c4	RIR_1898900:RIR_1985300	YFR044C		1	-0.0491385		1	-0.0491385	1	-0.0491385	1	-0.0491385	0	-0.6388	1	-0.0491385	2	0.540523	2	0.540523	1	-0.0491385	2	1.42302	1	-0.0491385		N	N	N
OG0001673	N	Y	936046_000f21	AN11009:AN4462	684364_001571	7227_0009b3		OAQ25473.1	10090_001261	XP_018286696_1:XP_018287367_1	246409_002ca6	RIR_3078700	YBR218C:YGL062W		1	-0.144938		2	1.59431	1	-0.144938	1	-0.144938	0	-1.88419	1	-0.144938	1	-0.144938	2	1.59431	1	-0.144938	1	-0.316228	2	1.59431		N	N	N
OG0001674	N	Y	936046_000f26	AN4046	684364_001407	7227_001427		OAQ27249.1	10090_002302:10090_002eee	XP_018296372_1	246409_00296a	RIR_2576900	YDR125C:YGR110W:YLR099C		1	-0.144938		1	-0.144938	1	-0.144938	1	-0.144938	0	-1.88419	1	-0.144938	2	1.59431	1	-0.144938	1	-0.144938	1	-0.254	3	3.33357		N	N	N
OG0001675	N	Y	936046_000f81	AN10193	684364_001960	7227_001f1d		OAQ26747.1	10090_001501	XP_018285118_1:XP_018293133_1	246409_001750:246409_001d01:246409_003474	RIR_1909800	YPL236C		1	-0.116417		1	-0.116417	1	-0.116417	1	-0.116417	0	-1.51342	1	-0.116417	1	-0.116417	2	1.28058	3	2.67759	1	-0.254	1	-0.116417		N	N	N
OG0001677	N	Y	936046_000fcf	AN11146	684364_00177d	7227_00113b:7227_00113c:7227_00113d		OAQ24921.1:OAQ34509.1	10090_001aad	XP_018289190_1	246409_001789	RIR_1707900	YLR245C		1	-0.21606		1	-0.21606	1	-0.21606	3	4.96939	0	-2.80879	2	2.37666	1	-0.21606	1	-0.21606	1	-0.21606	1	-0.254	1	-0.21606		N	N	N
OG0001678	N	Y	936046_000fdf	AN9148	684364_001c13	7227_001b19	284813_000114	OAQ28146.1:OAQ28230.1	10090_00014a	XP_018292040_1	246409_001dc7:246409_002ac9	RIR_0025500	YKL035W		1	-0.116417		1	-0.116417	1	-0.116417	1	-0.116417	1	-0.116417	2	1.28058	1	-0.116417	1	-0.116417	2	1.28058	1	-0.471405	1	-0.116417		N	N	N
OG0001679	N	Y	936046_001000	AN0913	684364_00196b	7227_000dc6	284813_000571	OAQ28492.1	10090_001eda	XP_018289537_1:XP_018289542_1	246409_0031ef:246409_003f62	RIR_3490800	YPR113W		1	-0.21606		1	-0.21606	1	-0.21606	1	-0.21606	1	-0.21606	1	-0.21606	1	-0.21606	2	2.37666	2	2.37666	1	-0.471405	1	-0.21606		N	N	N
OG0001681	N	N	936046_001022	AN0868:AN11027	684364_000f11		284813_000453	OAQ28618.1	10090_0006f4	XP_018284861_1:XP_018294482_1	246409_001590:246409_001acf:246409_002ca4		YJR019C		1	-0.0242746		2	0.26702	1	-0.0242746	0	-0.31557	1	-0.0242746	1	-0.0242746	1	-0.0242746	2	0.26702	3	0.558315	0	-1.41842	1	-0.0242746		N	N	N
OG0001682	N	Y	936046_001036:936046_0025cd	AN0325	684364_001e7a	7227_000c03:7227_00351e		OAQ33525.1	10090_002e41	XP_018294560_1:XP_018296999_1	246409_0013d9	RIR_3349110	YGR031W		2	1.10018		1	-0.100017	1	-0.100017	2	1.10018	0	-1.30021	1	-0.100017	1	-0.100017	2	1.10018	1	-0.100017	1	-0.316228	1	-0.100017		N	N	N
OG0001683	N	Y	936046_00105e	AN6988	684364_000eda	7227_0006cb:7227_002538	284813_000089	OAQ25678.1	10090_000a72	XP_018290946_1	246409_001c95:246409_003913	RIR_0176500	YGL048C		1	-0.144938		1	-0.144938	1	-0.144938	2	1.59431	1	-0.144938	1	-0.144938	1	-0.144938	1	-0.144938	2	1.59431	1	-0.471405	1	-0.144938		N	N	N
OG0001684	N	Y	936046_0010ce	AN8851	684364_000c96	7227_003071	284813_00030c	OAQ22766.1:OAQ22770.1	10090_002055	XP_018290067_1	246409_003d2f:246409_0041a3	RIR_0719700	YLR175W		1	-0.21606		1	-0.21606	1	-0.21606	1	-0.21606	1	-0.21606	2	2.37666	1	-0.21606	1	-0.21606	2	2.37666	1	-0.471405	1	-0.21606		N	N	N
OG0001685	N	Y	936046_001109:936046_001e5a	AN8793	684364_000a1d	7227_00201d:7227_002020		OAQ34474.1	10090_003eb6	XP_018296365_1	246409_003da5	RIR_3093600	YKL141W:YMR118C		2	2.37666		1	-0.21606	1	-0.21606	2	2.37666	0	-2.80879	1	-0.21606	1	-0.21606	1	-0.21606	1	-0.21606	1	-0.316228	2	2.37666		N	N	N
OG0001688	N	Y	936046_0011e1	AN0411	684364_000902	7227_0022f3	284813_0000d6	OAQ31000.1:OAQ32335.1	10090_0008f4:10090_0009a5	XP_018284310_1	246409_000106	RIR_1267600	YPL218W		1	-0.0890345		1	-0.0890345	1	-0.0890345	1	-0.0890345	1	-0.0890345	2	0.97938	2	0.97938	1	-0.0890345	1	-0.0890345	1	-0.471405	1	-0.0890345		N	N	N
OG0001689	N	Y	936046_001247	AN3190	684364_000c80	7227_001459	284813_0005b2	OAQ27073.1	10090_0004c3	XP_018287034_1:XP_018298376_1	246409_0034d4:246409_0041cf	RIR_0848600	YHR192W		1	-0.21606		1	-0.21606	1	-0.21606	1	-0.21606	1	-0.21606	1	-0.21606	1	-0.21606	2	2.37666	2	2.37666	1	-0.471405	1	-0.21606		N	N	N
OG0001690	N	N	936046_001268	AN10610	684364_00174d	7227_001de7		OAQ31732.1	10090_001b37	XP_018285974_1	246409_000cde:246409_002e03:246409_00383c	RIR_2043300:RIR_3147000	YGL153W		1	-0.21606		1	-0.21606	1	-0.21606	1	-0.21606	0	-2.80879	1	-0.21606	1	-0.21606	1	-0.21606	3	4.96939	2	1.143	1	-0.21606		N	N	N
OG0001691	N	Y	936046_0012ae	AN7296	684364_000e65	7227_0030a3		OAQ36056.1	10090_001bc7:10090_0024eb	XP_018296991_1	246409_002b8a:246409_003350:246409_0037ac	RIR_2369900	YMR076C		1	-0.116417		1	-0.116417	1	-0.116417	1	-0.116417	0	-1.51342	1	-0.116417	2	1.28058	1	-0.116417	3	2.67759	1	-0.254	1	-0.116417		N	N	N
OG0001693	N	Y	936046_0013f6	AN10710	684364_00171e	7227_001be4	284813_000084	OAQ33704.1:OAQ33705.1	10090_000e61:10090_000ef0	XP_018296634_1	246409_001b4d	RIR_3146700	YFL045C		1	-0.116417		1	-0.116417	1	-0.116417	1	-0.116417	1	-0.116417	2	1.28058	2	1.28058	1	-0.116417	1	-0.116417	1	-0.471405	1	-0.116417		N	N	N
OG0001695	N	Y	936046_00144d	AN10020	684364_001900	7227_000a89	284813_0000bf	OAQ28234.1	10090_00042e:10090_002d05	XP_018291853_1	246409_002721:246409_002c19	RIR_2369500	YHR027C		1	-0.21606		1	-0.21606	1	-0.21606	1	-0.21606	1	-0.21606	1	-0.21606	2	2.37666	1	-0.21606	2	2.37666	1	-0.471405	1	-0.21606		N	N	N
OG0001696	N	Y	936046_00147a	AN1195	684364_000a99	7227_0032c9	284813_000673	OAQ29755.1	10090_000a11:10090_000def	XP_018288916_1	246409_001bef:246409_002889	RIR_1598100	YKL080W		1	-0.21606		1	-0.21606	1	-0.21606	1	-0.21606	1	-0.21606	1	-0.21606	2	2.37666	1	-0.21606	2	2.37666	1	-0.471405	1	-0.21606		N	N	N
OG0001697	N	Y	936046_0014b7	AN8853	684364_000941	7227_001dc0	284813_0006cb	OAQ33507.1	10090_001144	XP_018284032_1:XP_018289470_1	246409_003b6d:246409_003d30	RIR_3061700	YBR143C		1	-0.21606		1	-0.21606	1	-0.21606	1	-0.21606	1	-0.21606	1	-0.21606	1	-0.21606	2	2.37666	2	2.37666	1	-0.471405	1	-0.21606		N	N	N
OG0001698	N	Y	936046_001523	AN3728	684364_0014c8	7227_002f44	284813_0004ed	OAQ34849.1	10090_000c19	XP_018284098_1:XP_018297601_1	246409_00149c:246409_00271c	RIR_3376000	YMR296C		1	-0.21606		1	-0.21606	1	-0.21606	1	-0.21606	1	-0.21606	1	-0.21606	1	-0.21606	2	2.37666	2	2.37666	1	-0.471405	1	-0.21606		N	N	N
OG0001700	N	Y	936046_00159c:936046_001c2b	AN3907	684364_001bea	7227_00041b	284813_000505	OAQ35369.1	10090_00201b	XP_018289262_1	246409_00115b:246409_003e3f	RIR_3462100	YGR274C		2	0.823301		1	-0.0748455	1	-0.0748455	1	-0.0748455	1	-0.0748455	1	-0.0748455	1	-0.0748455	1	-0.0748455	2	0.823301	1	-0.471405	1	-0.0748455		N	N	N
OG0001702	N	Y	936046_0015b4	AN6359	684364_000703			OAQ25740.1:OAQ30589.1		XP_018294233_1:XP_018294856_1:XP_018296570_1	246409_0020da:246409_0023d3:246409_0029fe	RIR_1285000	YIL046W		1	-0.21606		1	-0.21606	1	-0.21606	0	-2.80879	0	-2.80879	2	2.37666	0	-2.80879	3	4.96939	3	4.96939	1	-0.176777	1	-0.21606		N	N	N
OG0001703	N	Y	936046_0015d5	AN10834:AN12335	684364_001d68			OAQ24735.1:OAQ33893.1	10090_001c5f:10090_0030ff:10090_004e30	XP_018297143_1	246409_001261:246409_0033a1	RIR_3488900			1	-0.0810227		2	0.891249	1	-0.0810227	0	-1.05329	0	-1.05329	2	0.891249	3	1.86352	1	-0.0810227	2	0.891249	1	-0.194257	0	-1.05329		N	N	N
OG0001704	N	Y	936046_001622	AN8017	684364_0012d2	7227_001e18		OAQ23176.1:OAQ24087.1:OAQ31249.1:OAQ35824.1	10090_002b9f	XP_018286442_1	246409_003f5b	RIR_3065400	YCL039W		1	-0.0890345		1	-0.0890345	1	-0.0890345	1	-0.0890345	0	-1.15745	4	3.11621	1	-0.0890345	1	-0.0890345	1	-0.0890345	1	-0.194257	1	-0.0890345		N	N	N
OG0001705	N	Y	936046_001653	AN1192	684364_001f2b	7227_00199b		OAQ34321.1	10090_001307:10090_00252c	XP_018296433_1:XP_018299616_1	246409_001174:246409_003667:246409_003c67	RIR_3496700			1	-0.0890345		1	-0.0890345	1	-0.0890345	1	-0.0890345	0	-1.15745	1	-0.0890345	2	0.97938	2	0.97938	3	2.04779	1	-0.218218	0	-1.15745		N	N	N
OG0001706	Y	Y	936046_001664	AN0816	684364_0013ad	7227_000498	284813_00010a	OAQ29641.1	10090_000b14:10090_0010ce:10090_0050f0	XP_018286523_1	246409_000b4c	RIR_2970200	YOR194C		1	-0.100017		1	-0.100017	1	-0.100017	1	-0.100017	1	-0.100017	1	-0.100017	3	2.30038	1	-0.100017	1	-0.100017	1	-0.316228	1	-0.100017		N	N	N
OG0001707	N	Y	936046_001675	AN3628	684364_000ab1	7227_000eb7		OAQ23651.1:OAQ29605.1	10090_000d54:10090_0042ae	XP_018292714_1:XP_018298563_1	246409_002317	RIR_2374100	YDL040C		1	-0.144938		1	-0.144938	1	-0.144938	1	-0.144938	0	-1.88419	2	1.59431	2	1.59431	2	1.59431	1	-0.144938	1	-0.316228	1	-0.144938		N	N	N
OG0001708	N	Y	936046_00168b	AN5803	684364_0014eb	7227_0007bf		OAQ26998.1	10090_0006aa:10090_000d45:10090_0037b4	XP_018283718_1	246409_0003f5:246409_003a49	RIR_1931400	YDR129C		1	-0.144938		1	-0.144938	1	-0.144938	1	-0.144938	0	-1.88419	1	-0.144938	3	3.33357	1	-0.144938	2	1.59431	1	-0.254	1	-0.144938		N	N	N
OG0001709	N	Y	936046_0016b6	AN2867	684364_001c25	7227_0001ef		OAQ32507.1	10090_001427:10090_002fcb	XP_018296216_1	246409_00215e:246409_002f60	RIR_0489100	YKL127W:YMR105C		1	-0.116417		1	-0.116417	1	-0.116417	1	-0.116417	0	-1.51342	1	-0.116417	2	1.28058	1	-0.116417	2	1.28058	1	-0.316228	2	1.28058		N	N	N
OG0001710	N	Y	936046_0016f8	AN7628	684364_00102f	7227_001bc0	284813_00074b	OAQ25822.1:OAQ26800.1	10090_0009f3:10090_0020c9	XP_018287697_1	246409_00364f	RIR_0853900	YNR052C		1	-0.144938		1	-0.144938	1	-0.144938	1	-0.144938	1	-0.144938	2	1.59431	2	1.59431	1	-0.144938	1	-0.144938	1	-0.471405	1	-0.144938		N	N	N
OG0001712	N	Y	936046_001703	AN4842	684364_001c85	7227_0032b8		OAQ26037.1	10090_0045f8:10090_004f99	XP_018287295_1:XP_018290876_1	246409_003bf4	RIR_1986900	YBR024W:YBR037C		1	-0.0568493		1	-0.0568493	1	-0.0568493	1	-0.0568493	0	-0.73904	1	-0.0568493	2	0.625342	2	0.625342	1	-0.0568493	1	-0.316228	2	0.625342		N	N	N
OG0001714	N	N	936046_001713	AN10837	684364_0020dd	7227_000386:7227_0026f8		OAQ25829.1:OAQ27660.1	10090_001be0	XP_018288771_1	246409_000c2a	RIR_0640800:RIR_2606100	YMR300C		1	-0.0810227		1	-0.0810227	1	-0.0810227	2	0.891249	0	-1.05329	2	0.891249	1	-0.0810227	1	-0.0810227	1	-0.0810227	2	1.42302	1	-0.0810227		N	N	N
OG0001715	N	N	936046_001741	AN8877	684364_001777	7227_00124b			10090_0005f1:10090_000719:10090_002f08		246409_000b8d:246409_00111c:246409_0030ad	RIR_3058910:RIR_3059100	YLL007C		1	-0.144938		1	-0.144938	1	-0.144938	1	-0.144938	0	-1.88419	0	-1.88419	3	3.33357	0	-1.88419	3	3.33357	2	0.795495	1	-0.144938		N	N	N
OG0001716	N	Y	936046_001749	AN1003	684364_001bf5	7227_00095f:7227_002a8d		OAQ34735.1	10090_002258	XP_018287226_1:XP_018290195_1	246409_001829:246409_001d4b	RIR_1273300	YOR136W		1	-0.0810227		1	-0.0810227	1	-0.0810227	2	0.891249	0	-1.05329	1	-0.0810227	1	-0.0810227	2	0.891249	2	0.891249	1	-0.316228	1	-0.0810227		N	N	N
OG0001718	N	Y	936046_0017be	AN2440	684364_00068b	7227_0028ba	284813_0004e7	OAQ36176.1	10090_003b56	XP_018298209_1:XP_018298488_1	246409_001cc4:246409_003800	RIR_0186000	YOR095C		1	-0.21606		1	-0.21606	1	-0.21606	1	-0.21606	1	-0.21606	1	-0.21606	1	-0.21606	2	2.37666	2	2.37666	1	-0.471405	1	-0.21606		N	N	N
OG0001720	N	Y	936046_0017e6	AN0824	684364_000cb8	7227_001d53		OAQ32243.1	10090_001f45	XP_018288046_1:XP_018291392_1:XP_018298840_1	246409_002c49:246409_00343a:246409_003a0a	RIR_2714100			1	-0.21606		1	-0.21606	1	-0.21606	1	-0.21606	0	-2.80879	1	-0.21606	1	-0.21606	3	4.96939	3	4.96939	1	-0.194257	0	-2.80879		N	N	N
OG0001721	N	Y	936046_00187a:936046_001b2d	AN6568	684364_00133d			OAQ29935.1:OAQ30750.1:OAQ35390.1	10090_0020f5		246409_000e91:246409_0016ac	RIR_3260900	YBR030W:YDR257C		2	0.97938		1	-0.0890345	1	-0.0890345	0	-1.15745	0	-1.15745	3	2.04779	1	-0.0890345	0	-1.15745	2	0.97938	1	-0.194257	2	0.97938		N	N	N
OG0001722	N	Y	936046_0018b4	AN6681	684364_0006d1	7227_00039c:7227_00183b		OAQ22537.1	10090_00160c:10090_001e60	XP_018289366_1	246409_002ec1:246409_003a17	RIR_3318700	YKL074C		1	-0.0890345		1	-0.0890345	1	-0.0890345	2	0.97938	0	-1.15745	1	-0.0890345	2	0.97938	1	-0.0890345	2	0.97938	1	-0.316228	1	-0.0890345		N	N	N
OG0001724	N	Y	936046_0018c6	AN3026	684364_00194c	7227_000877	284813_000513	OAQ25996.1:OAQ26007.1	10090_0015c1	XP_018295468_1	246409_000c47:246409_001d92	RIR_0088300	YDL145C		1	-0.0810227		1	-0.0810227	1	-0.0810227	1	-0.0810227	1	-0.0810227	2	0.891249	1	-0.0810227	1	-0.0810227	2	0.891249	1	-0.471405	1	-0.0810227		N	N	N
OG0001725	N	Y	936046_0018d0	AN2916	684364_001cfc	7227_001bb4:7227_0031ac		OAQ28679.1	10090_000c54	XP_018294410_1	246409_002e44:246409_003061	RIR_3090500	YJL045W:YKL148C		1	-0.21606		1	-0.21606	1	-0.21606	2	2.37666	0	-2.80879	1	-0.21606	1	-0.21606	1	-0.21606	2	2.37666	1	-0.316228	2	2.37666		N	N	N
OG0001726	N	Y	936046_0018ec	AN6228	684364_00171a	7227_002596		OAQ29796.1:OAQ30509.1	10090_001d00:10090_003652	XP_018291230_1	246409_00216a	RIR_1675600	YBR172C:YPL105C		1	-0.144938		1	-0.144938	1	-0.144938	1	-0.144938	0	-1.88419	2	1.59431	2	1.59431	1	-0.144938	1	-0.144938	1	-0.316228	2	1.59431		N	N	N
OG0001727	N	Y	936046_001944	AN10337	684364_001e84	7227_0031a3	284813_0000c1	OAQ28620.1	10090_0006ed	XP_018283998_1	246409_0020c9:246409_0028da:246409_0032a5	RIR_1291400	YER021W		1	-0.144938		1	-0.144938	1	-0.144938	1	-0.144938	1	-0.144938	1	-0.144938	1	-0.144938	1	-0.144938	3	3.33357	1	-0.316228	1	-0.144938		N	N	N
OG0001728	N	N	936046_001991	AN9504	684364_001750	7227_000c1a		OAQ28237.1	10090_000d15:10090_0015f1:10090_001638:10090_002076:10090_0020e5:10090_00265c:10090_0029f7				YAR018C		1	-0.144938		1	-0.144938	1	-0.144938	1	-0.144938	0	-1.88419	1	-0.144938	7	10.2906	0	-1.88419	0	-1.88419	0	-0.622587	1	-0.144938		N	N	N
OG0001729	N	Y	936046_0019e7	AN1851	684364_0006e7	7227_00146b	284813_000106	OAQ26819.1	10090_0013ec:10090_002a6e	XP_018298023_1	246409_0024ab:246409_0029c3	RIR_0495600	YJL008C		1	-0.0439004		1	-0.0439004	1	-0.0439004	1	-0.0439004	1	-0.0439004	1	-0.0439004	2	0.482904	1	-0.0439004	2	0.482904	1	-0.471405	1	-0.0439004		N	N	N
OG0001730	N	Y	936046_0019f6	AN0429	684364_0015dd	7227_00096e		OAQ22529.1	10090_0016f2	XP_018293951_1:XP_018297554_1:XP_018298193_1	246409_0025db:246409_003ea6	RIR_1968800	YHR005C-A		1	-0.21606		1	-0.21606	1	-0.21606	1	-0.21606	0	-2.80879	1	-0.21606	1	-0.21606	3	4.96939	2	2.37666	1	-0.254	1	-0.21606		N	N	N
OG0001733	N	Y	936046_001a8f	AN6249	684364_000adc	7227_002f33		OAQ26359.1:OAQ30276.1	10090_000f78:10090_002ce3:10090_003ff0	XP_018292748_1	246409_002759	RIR_3146500	YKL159C		1	-0.144938		1	-0.144938	1	-0.144938	1	-0.144938	0	-1.88419	2	1.59431	3	3.33357	1	-0.144938	1	-0.144938	1	-0.254	1	-0.144938		N	N	N
OG0001734	N	Y	936046_001af4	AN0440	684364_0005f0	7227_000e61		OAQ26555.1	10090_003738	XP_018288135_1:XP_018296060_1	246409_001ab0:246409_002518:246409_0038b2	RIR_0844300	YDR176W		1	-0.116417		1	-0.116417	1	-0.116417	1	-0.116417	0	-1.51342	1	-0.116417	1	-0.116417	2	1.28058	3	2.67759	1	-0.254	1	-0.116417		N	N	N
OG0001735	N	Y	936046_001b33	AN5181	684364_000e2f	7227_000719:7227_002964	284813_0005b9	OAQ31958.1	10090_000987:10090_001ae9:10090_003b84	XP_018298624_1	246409_0037ed	RIR_2188000			1	-0.116417		1	-0.116417	1	-0.116417	2	1.28058	1	-0.116417	1	-0.116417	3	2.67759	1	-0.116417	1	-0.116417	1	-0.254	0	-1.51342		N	N	N
OG0001737	N	Y	936046_001b74	AN2734	684364_001112	7227_000026	284813_0000b6	OAQ24432.1	10090_004300:10090_004468	XP_018289897_1	246409_000d8d:246409_0029dd	RIR_0293900	YLR340W		1	-0.0594187		1	-0.0594187	1	-0.0594187	1	-0.0594187	1	-0.0594187	1	-0.0594187	2	0.653605	1	-0.0594187	2	0.653605	1	-0.471405	1	-0.0594187		N	N	N
OG0001739	N	Y	936046_001c2a	AN2149	684364_002015	7227_000285	284813_000100	OAQ22459.1:OAQ28476.1	10090_0044d9	XP_018284031_1:XP_018295040_1	246409_003bc4	RIR_1041600	YDR212W		1	-0.144938		1	-0.144938	1	-0.144938	1	-0.144938	1	-0.144938	2	1.59431	1	-0.144938	2	1.59431	1	-0.144938	1	-0.471405	1	-0.144938		N	N	N
OG0001740	N	Y	936046_001c52	AN0314:AN4550	684364_0011ae	7227_000161	284813_0000e7	OAQ27124.1	10090_001558	XP_018293027_1	246409_001da4:246409_00242d	RIR_3298300	YLL018C		1	-0.21606		2	2.37666	1	-0.21606	1	-0.21606	1	-0.21606	1	-0.21606	1	-0.21606	1	-0.21606	2	2.37666	1	-0.471405	1	-0.21606		N	N	N
OG0001741	N	Y	936046_001c65:936046_001e0f	AN10978	684364_000647	7227_00137c	284813_00007d	OAQ28017.1	10090_002f68	XP_018298694_1	246409_000b45	RIR_1945000	YAL015C:YOL043C		2	2.37666		1	-0.21606	1	-0.21606	1	-0.21606	1	-0.21606	1	-0.21606	1	-0.21606	1	-0.21606	1	-0.21606	1	-0.471405	2	2.37666		N	N	N
OG0001743	Y	Y	936046_001ce1	AN2085	684364_001e11	7227_000770:7227_000baa	284813_00008f	OAQ28649.1	10090_001639:10090_00217d	XP_018293959_1	246409_001a52	RIR_2975600	YOR157C		1	-0.144938		1	-0.144938	1	-0.144938	2	1.59431	1	-0.144938	1	-0.144938	2	1.59431	1	-0.144938	1	-0.144938	1	-0.471405	1	-0.144938		N	N	N
OG0001744	N	N	936046_001da4	AN1614:AN7146	684364_000fa7			OAQ29351.1:OAQ36469.1		XP_018283944_1:XP_018288809_1	246409_002457:246409_003ea5	RIR_0493100:RIR_1982310	YML008C		1	-0.21606		2	2.37666	1	-0.21606	0	-2.80879	0	-2.80879	2	2.37666	0	-2.80879	2	2.37666	2	2.37666	2	0.981981	1	-0.21606		N	N	N
OG0001746	N	Y	936046_001e35	AN1293	684364_000c26	7227_000645:7227_001e9d		OAQ28253.1	10090_0020c8:10090_0031ec:10090_003723:10090_0043dd	XP_018297585_1	246409_000c6e	RIR_1567900			1	-0.0341148		1	-0.0341148	1	-0.0341148	2	0.375263	0	-0.443492	1	-0.0341148	4	1.19402	1	-0.0341148	1	-0.0341148	1	-0.176777	0	-0.443492		N	N	N
OG0001747	N	N	936046_001e91	AN10903:AN6815	684364_0019fd	7227_0031aa		OAQ22828.1:OAQ33229.1	10090_003f1d	XP_018287313_1	246409_003d2c	RIR_0005900:RIR_0393700	YDL238C		1	-0.0810227		2	0.891249	1	-0.0810227	1	-0.0810227	0	-1.05329	2	0.891249	1	-0.0810227	1	-0.0810227	1	-0.0810227	2	1.42302	1	-0.0810227		N	N	N
OG0001748	Y	Y	936046_001ec5	AN10556	684364_0007f5	7227_000a29:7227_00126f	284813_00069a	OAQ27611.1	10090_001b2a:10090_004018	XP_018294712_1	246409_0030e9	RIR_1690100	YDL190C		1	-0.144938		1	-0.144938	1	-0.144938	2	1.59431	1	-0.144938	1	-0.144938	2	1.59431	1	-0.144938	1	-0.144938	1	-0.471405	1	-0.144938		N	N	N
OG0001749	N	Y	936046_001ecf:936046_0020ed	AN3448	684364_001a1e	7227_0023b8		OAQ25901.1:OAQ32409.1	10090_003088	XP_018289180_1		RIR_0711600	YGR056W:YKR008W:YLR357W		2	2.37666		1	-0.21606	1	-0.21606	1	-0.21606	0	-2.80879	2	2.37666	1	-0.21606	1	-0.21606	0	-2.80879	1	-0.218218	3	4.96939		N	N	N
OG0001750	N	Y	936046_001f39	AN1632	684364_000aa9	7227_001fa2:7227_00313b		OAQ27932.1	10090_0002f1:10090_001c80:10090_00226d	XP_018293456_1	246409_000afd	RIR_0179300	YGL180W		1	-0.100017		1	-0.100017	1	-0.100017	2	1.10018	0	-1.30021	1	-0.100017	3	2.30038	1	-0.100017	1	-0.100017	1	-0.254	1	-0.100017		N	N	N
OG0001751	N	N	936046_001f70		684364_00184e	7227_00003f:7227_000f52		OAQ31670.1	10090_000c7f:10090_001a39	XP_018288041_1:XP_018297700_1	246409_000e67:246409_001d00		YDR252W:YPL037C		1	-0.116417		0	-1.51342	1	-0.116417	2	1.28058	0	-1.51342	1	-0.116417	2	1.28058	2	1.28058	2	1.28058	0	-1.41842	2	1.28058		N	N	N
OG0001753	Y	Y	936046_00201a	AN4591	684364_001ef5	7227_001488:7227_001602	284813_000725	OAQ33040.1	10090_001bb0:10090_001ef5	XP_018293429_1	246409_002a0d	RIR_3444500	YMR278W		1	-0.0698952		1	-0.0698952	1	-0.0698952	2	0.768847	1	-0.0698952	1	-0.0698952	2	0.768847	1	-0.0698952	1	-0.0698952	1	-0.471405	1	-0.0698952		N	N	N
OG0001754	N	Y	936046_00206b	AN6284	684364_000b3f	7227_0024d3		OAQ29480.1	10090_000272:10090_002d92:10090_00379d	XP_018295368_1	246409_0023f2:246409_002d7d:246409_002ebf	RIR_3487700			1	-0.21606		1	-0.21606	1	-0.21606	1	-0.21606	0	-2.80879	1	-0.21606	3	4.96939	1	-0.21606	3	4.96939	1	-0.194257	0	-2.80879		N	N	N
OG0001756	N	Y	936046_0020c7	AN2759	684364_001816	7227_000b74	284813_000728	OAQ23523.1	10090_0002ad	XP_018288753_1:XP_018291077_1	246409_0034c8:246409_003fa5	RIR_0854900	YLR186W		1	-0.100017		1	-0.100017	1	-0.100017	1	-0.100017	1	-0.100017	1	-0.100017	1	-0.100017	2	1.10018	2	1.10018	1	-0.471405	1	-0.100017		N	N	N
OG0001757	N	Y	936046_0020ff	AN4449	684364_00142c	7227_0008e8	284813_000543	OAQ23241.1	10090_0045b7:10090_0045e5	XP_018290995_1	246409_00128b:246409_00415b	RIR_0023900	YER094C		1	-0.21606		1	-0.21606	1	-0.21606	1	-0.21606	1	-0.21606	1	-0.21606	2	2.37666	1	-0.21606	2	2.37666	1	-0.471405	1	-0.21606		N	N	N
OG0001758	N	Y	936046_002109	AN6310	684364_001e95	7227_001536	284813_000743	OAQ30077.1:OAQ30078.1	10090_003ea6	XP_018295819_1	246409_0023f5:246409_002b36	RIR_1413500	YLR106C		1	-0.21606		1	-0.21606	1	-0.21606	1	-0.21606	1	-0.21606	2	2.37666	1	-0.21606	1	-0.21606	2	2.37666	1	-0.471405	1	-0.21606		N	N	N
OG0001759	N	Y	936046_0021d2	AN6702	684364_00179d	7227_000b9e		OAQ33349.1:OAQ33905.1	10090_00488b	XP_018285967_1:XP_018298661_1	246409_00175c:246409_0037b6	RIR_0846600	YFL025C		1	-0.21606		1	-0.21606	1	-0.21606	1	-0.21606	0	-2.80879	2	2.37666	1	-0.21606	2	2.37666	2	2.37666	1	-0.316228	1	-0.21606		N	N	N
OG0001760	N	Y	936046_0021e1	AN10112	684364_0018ed	7227_00157f		OAQ30753.1	10090_003a8e:10090_0054d8	XP_018293491_1:XP_018298683_1	246409_004048:246409_0041a4	RIR_3275700	YML103C		1	-0.144938		1	-0.144938	1	-0.144938	1	-0.144938	0	-1.88419	1	-0.144938	2	1.59431	2	1.59431	2	1.59431	1	-0.316228	1	-0.144938		N	N	N
OG0001762	N	Y	936046_002204	AN9360	684364_000f86	7227_0007f8	284813_000685	OAQ32181.1	10090_002947	XP_018287113_1:XP_018291013_1	246409_001055:246409_00388f	RIR_3067300	YOR077W		1	-0.0890345		1	-0.0890345	1	-0.0890345	1	-0.0890345	1	-0.0890345	1	-0.0890345	1	-0.0890345	2	0.97938	2	0.97938	1	-0.471405	1	-0.0890345		N	N	N
OG0001763	N	Y	936046_00223f	AN9086	684364_00199e	7227_003124	284813_000765	OAQ36041.1	10090_001ae5:10090_00471d	XP_018289144_1	246409_000f38:246409_003d08	RIR_1060900	YKR068C		1	-0.21606		1	-0.21606	1	-0.21606	1	-0.21606	1	-0.21606	1	-0.21606	2	2.37666	1	-0.21606	2	2.37666	1	-0.471405	1	-0.21606		N	N	N
OG0001765	N	Y	936046_002367	AN11131	684364_001317	7227_001c83:7227_002dc3	284813_00002f	OAQ31345.1:OAQ34317.1	10090_0005a5	XP_018287447_1	246409_002795	RIR_1257000	YKL160W		1	-0.21606		1	-0.21606	1	-0.21606	2	2.37666	1	-0.21606	2	2.37666	1	-0.21606	1	-0.21606	1	-0.21606	1	-0.471405	1	-0.21606		N	N	N
OG0001766	N	Y	936046_0023a7	AN3756	684364_000dc8	7227_000456	284813_00008e	OAQ28565.1	10090_000765:10090_0053ff	XP_018296323_1	246409_002166:246409_003494	RIR_2593300	YJL001W		1	-0.21606		1	-0.21606	1	-0.21606	1	-0.21606	1	-0.21606	1	-0.21606	2	2.37666	1	-0.21606	2	2.37666	1	-0.471405	1	-0.21606		N	N	N
OG0001767	N	Y	936046_0023ba	AN0447	684364_001111	7227_002b54:7227_002bdd:7227_002c91		OAQ36578.1	10090_001d63	XP_018296451_1	246409_002aef:246409_0033cd	RIR_0763200	YKL040C		1	-0.21606		1	-0.21606	1	-0.21606	3	4.96939	0	-2.80879	1	-0.21606	1	-0.21606	1	-0.21606	2	2.37666	1	-0.254	1	-0.21606		N	N	N
OG0001771	N	Y	936046_002461	AN5747	684364_000749	7227_000a7f:7227_001bb5	284813_000698	OAQ24882.1	10090_000cec	XP_018298496_1	246409_001020:246409_0033b4	RIR_1273800	YOR259C		1	-0.0890345		1	-0.0890345	1	-0.0890345	2	0.97938	1	-0.0890345	1	-0.0890345	1	-0.0890345	1	-0.0890345	2	0.97938	1	-0.471405	1	-0.0890345		N	N	N
OG0001772	N	Y	936046_0024a3	AN7049	684364_000a03	7227_0014c6:7227_002042:7227_00231a:7227_00247a		OAQ33280.1	10090_003d8e	XP_018291925_1	246409_002abf	RIR_3017900	YKL165C		1	-0.21606		1	-0.21606	1	-0.21606	4	7.56211	0	-2.80879	1	-0.21606	1	-0.21606	1	-0.21606	1	-0.21606	1	-0.194257	1	-0.21606		N	N	N
OG0001773	N	Y	936046_00253c	AN10873	684364_00152e	7227_001611		OAQ33702.1	10090_000e49	XP_018287916_1:XP_018290935_1	246409_000fa5:246409_001c46:246409_0035e4	RIR_2369700	YNL026W		1	-0.0890345		1	-0.0890345	1	-0.0890345	1	-0.0890345	0	-1.15745	1	-0.0890345	1	-0.0890345	2	0.97938	3	2.04779	1	-0.254	1	-0.0890345		N	N	N
OG0001774	N	Y	936046_00256d	AN11278	684364_0013b1	7227_001898:7227_0026bb:7227_002df0		OAQ28250.1	10090_0038d6	XP_018292210_1	246409_0028cb:246409_002f7c	RIR_2591000	YCL057C-A		1	-0.116417		1	-0.116417	1	-0.116417	3	2.67759	0	-1.51342	1	-0.116417	1	-0.116417	1	-0.116417	2	1.28058	1	-0.254	1	-0.116417		N	N	N
OG0001775	N	Y	936046_0025d2	AN2295	684364_0006fa	7227_00037e:7227_002254		OAQ23178.1:OAQ24089.1	10090_003ab9	XP_018295579_1	246409_003922:246409_003ad5	RIR_2972400	YOR142W		1	-0.116417		1	-0.116417	1	-0.116417	2	1.28058	0	-1.51342	2	1.28058	1	-0.116417	1	-0.116417	2	1.28058	1	-0.316228	1	-0.116417		N	N	N
OG0001776	N	Y	936046_0025dc	AN2926	684364_000745	7227_000828	284813_0003f8	OAQ26928.1	10090_0040c1	XP_018288404_1:XP_018298147_1	246409_00135e:246409_00329b	RIR_2640500	YER126C		1	-0.144938		1	-0.144938	1	-0.144938	1	-0.144938	1	-0.144938	1	-0.144938	1	-0.144938	2	1.59431	2	1.59431	1	-0.471405	1	-0.144938		N	N	N
OG0001777	Y	Y	936046_00261d	AN3168	684364_000b76	7227_000a76:7227_00233e	284813_000517	OAQ34628.1	10090_000586:10090_00197d	XP_018290784_1	246409_0033be	RIR_1121400	YLR447C		1	-0.21606		1	-0.21606	1	-0.21606	2	2.37666	1	-0.21606	1	-0.21606	2	2.37666	1	-0.21606	1	-0.21606	1	-0.471405	1	-0.21606		N	N	N
OG0001778	N	Y	936046_002635	AN7449	684364_00121a	7227_002526:7227_0029ab		OAQ36735.1	10090_0006cd:10090_00105d	XP_018287674_1	246409_0001f0:246409_0036ef	RIR_3474900	YER050C		1	-0.21606		1	-0.21606	1	-0.21606	2	2.37666	0	-2.80879	1	-0.21606	2	2.37666	1	-0.21606	2	2.37666	1	-0.316228	1	-0.21606		N	N	N
OG0001779	N	Y	936046_0026a7	AN0610:AN8597	684364_0005be	7227_0033c0		OAQ29433.1:OAQ32437.1	10090_000787:10090_00188c:10090_001b15	XP_018283878_1	246409_001d67	RIR_1034000			1	-0.144938		2	1.59431	1	-0.144938	1	-0.144938	0	-1.88419	2	1.59431	3	3.33357	1	-0.144938	1	-0.144938	1	-0.218218	0	-1.88419		N	N	N
OG0001780	N	Y	936046_0026d2	AN7554	684364_001f61	7227_00350b	284813_000686	OAQ27219.1	10090_0023b8	XP_018291244_1:XP_018295379_1	246409_002d3b:246409_0030a9	RIR_1912400	YER049W		1	-0.100017		1	-0.100017	1	-0.100017	1	-0.100017	1	-0.100017	1	-0.100017	1	-0.100017	2	1.10018	2	1.10018	1	-0.471405	1	-0.100017		N	N	N
OG0001781	N	Y	936046_002737	AN10351:AN11070	684364_000d7e			OAQ29007.1	10090_001508	XP_018291421_1:XP_018293278_1	246409_002587:246409_002e98	RIR_1047100	YHR113W:YKL103C		1	-0.21606		2	2.37666	1	-0.21606	0	-2.80879	0	-2.80879	1	-0.21606	1	-0.21606	2	2.37666	2	2.37666	1	-0.254	2	2.37666		N	N	N
OG0001782	Y	Y	936046_002752	AN0625	684364_000660	7227_003030:7227_00356e	284813_000578	OAQ33685.1	10090_00009c:10090_001bcb	XP_018293686_1	246409_00291b	RIR_1614900	YNL022C		1	-0.116417		1	-0.116417	1	-0.116417	2	1.28058	1	-0.116417	1	-0.116417	2	1.28058	1	-0.116417	1	-0.116417	1	-0.471405	1	-0.116417		N	N	N
OG0001783	N	Y	936046_002766	AN2126	684364_000dac	7227_00179c		OAQ36417.1	10090_000661:10090_002fe3:10090_003cad:10090_004630	XP_018289683_1	246409_001664	RIR_0359700	YKL007W		1	-0.21606		1	-0.21606	1	-0.21606	1	-0.21606	0	-2.80879	1	-0.21606	4	7.56211	1	-0.21606	1	-0.21606	1	-0.194257	1	-0.21606		N	N	N
OG0001784	N	Y	936046_0027f5	AN4169	684364_0011db			OAQ36170.1:OAQ36420.1		XP_018288164_1	246409_000c11:246409_001507:246409_001c4a:246409_002a31	RIR_1006400	YML109W:YMR273C		1	-0.0890345		1	-0.0890345	1	-0.0890345	0	-1.15745	0	-1.15745	2	0.97938	0	-1.15745	1	-0.0890345	4	3.11621	1	-0.163299	2	0.97938		N	N	N
OG0001787	N	Y		AN4655	684364_001374	7227_001f83	284813_000060	OAQ25424.1	10090_001437	XP_018295020_1:XP_018298588_1	246409_001093:246409_00265f	RIR_0102600	YOR226C:YPL135W		0	-0.683468		1	-0.0525744	1	-0.0525744	1	-0.0525744	1	-0.0525744	1	-0.0525744	1	-0.0525744	2	0.578319	2	0.578319	1	-0.316228	2	0.578319		N	N	N
OG0001789	N	Y		AN7569	684364_000054	7227_0018dd:7227_002018		OAQ31667.1:OAQ31817.1	10090_000a8a	XP_018294146_1	246409_00027a:246409_000391:246409_000695	RIR_1075600	YGR096W		0	-1.51342		1	-0.116417	1	-0.116417	2	1.28058	0	-1.51342	2	1.28058	1	-0.116417	1	-0.116417	3	2.67759	1	-0.218218	1	-0.116417		N	N	N
OG0001791	N	Y		AN4699	684364_001889		284813_000573	OAQ30502.1		XP_018288214_1:XP_018297568_1	246409_001150:246409_00145b:246409_001e6d:246409_001e80:246409_002139:246409_00232f	RIR_3082200			0	-0.38381		1	-0.0295238	1	-0.0295238	0	-0.38381	1	-0.0295238	1	-0.0295238	0	-0.38381	2	0.324762	6	1.74191	1	-0.11077	0	-0.38381		N	N	N
OG0001794	N	Y		AN1875	684364_000f1e	7227_000e57		OAQ29011.1:OAQ29509.1	10090_003a52	XP_018286765_1:XP_018296772_1	246409_002262:246409_0024e5	RIR_1270500	YBR267W:YLR387C		0	-1.05329		1	-0.0810227	1	-0.0810227	1	-0.0810227	0	-1.05329	2	0.891249	1	-0.0810227	2	0.891249	2	0.891249	1	-0.254	2	0.891249		N	N	N
OG0001795	N	Y		AN10313	684364_000856	7227_002b71	284813_000644	OAQ30308.1	10090_001df8:10090_0054b8:10090_0055f2	XP_018285584_1:XP_018297246_1	246409_002b6a	RIR_2240500	YMR292W		0	-1.51342		1	-0.116417	1	-0.116417	1	-0.116417	1	-0.116417	1	-0.116417	3	2.67759	2	1.28058	1	-0.116417	1	-0.254	1	-0.116417		N	N	N
OG0001796	N	Y		AN6306	684364_0019d1	7227_001ba5:7227_002e11:7227_002ff9		OAQ30119.1:OAQ32845.1	10090_000943	XP_018292800_1	246409_001906:246409_00385e	RIR_2186200	YGR181W		0	-1.51342		1	-0.116417	1	-0.116417	3	2.67759	0	-1.51342	2	1.28058	1	-0.116417	1	-0.116417	2	1.28058	1	-0.218218	1	-0.116417		N	N	N
OG0001798	N	N			684364_0002ba	7227_0008c5	284813_000660		10090_00002c:10090_000555:10090_000b45:10090_001adc:10090_0024d4:10090_0026bd:10090_00312a:10090_003c3c:10090_0040dc:10090_0041b5						0	-0.490601		0	-0.490601	1	-0.0377386	1	-0.0377386	1	-0.0377386	0	-0.490601	10	4.03803	0	-0.490601	0	-0.490601	0	-0.418702	0	-0.490601		N	N	N
OG0001799	N	Y			684364_000cd7			OAQ28362.1:OAQ35016.1:OAQ35744.1:OAQ35745.1		XP_018284667_1:XP_018292177_1:XP_018292178_1:XP_018292182_1:XP_018292200_1:XP_018292201_1:XP_018296764_1		RIR_1447700			0	-0.38381		0	-0.38381	1	-0.0295238	0	-0.38381	0	-0.38381	4	1.03333	0	-0.38381	7	2.09619	0	-0.38381	1	-0.0839181	0	-0.38381		N	N	N
OG0001851	N	N	936046_0002e5:936046_0002f2	AN8875		7227_000bc6:7227_0024cb		OAQ29525.1	10090_0007ef		246409_000180:246409_0003f3	RIR_1101900:RIR_1102000	YEL004W		2	1.94454		1	0	0	-1.94454	2	1.94454	0	-1.94454	1	0	1	0	0	-1.94454	2	1.94454	2	1.14708	1	0		N	N	N
OG0001857	N	N	936046_000329:936046_0004e6	AN10136:AN5636:AN8029						XP_018287546_1:XP_018290068_1	246409_000607:246409_0006cd:246409_000870		YJL129C:YKR050W		2	3.47851		3	6.95701	0	-3.47851	0	-3.47851	0	-3.47851	0	-3.47851	0	-3.47851	2	3.47851	3	6.95701	0	-0.879883	2	3.47851		N	N	N
OG0001870	N	N	936046_0003e8	AN3390						XP_018296005_1:XP_018297619_1:XP_018297620_1:XP_018297621_1	246409_000317:246409_000512:246409_00061c:246409_0007fc:246409_000950:246409_000a68				1	0		1	0	0	-3.47851	0	-3.47851	0	-3.47851	0	-3.47851	0	-3.47851	4	10.4355	6	17.3925	0	-0.565685	0	-3.47851		N	N	N
OG0001882	N	Y	936046_0004bc			7227_000400:7227_0026e5	284813_00024b	OAQ30053.1:OAQ30068.1	10090_002c36:10090_003be7	XP_018288422_1	246409_00020d:246409_000243	RIR_0928200			1	0		0	-1.49691	0	-1.49691	2	1.49691	1	0	2	1.49691	2	1.49691	1	0	2	1.49691	1	-0.114708	0	-1.49691		N	N	N
OG0001909	N	Y	936046_000691:936046_00075d:936046_001652	AN0941:AN2017:AN7345:AN8953				OAQ24319.1	10090_0013dc:10090_001877:10090_004535			RIR_2747700			3	3.88909		4	5.83363	0	-1.94454	0	-1.94454	0	-1.94454	1	0	3	3.88909	0	-1.94454	0	-1.94454	1	-0.0629941	0	-1.94454		N	N	N
OG0001917	N	N	936046_00079c:936046_001af5:936046_00248c:936046_002799							XP_018292292_1:XP_018294551_1:XP_018297591_1	246409_001c09:246409_002cc3:246409_0040c1	RIR_3199700:RIR_3208900			4	10.4355		0	-3.47851	0	-3.47851	0	-3.47851	0	-3.47851	0	-3.47851	0	-3.47851	3	6.95701	3	6.95701	2	0.604122	0	-3.47851		N	N	N
OG0001925	N	Y	936046_000906:936046_000c06	AN1330:AN1855				OAQ24204.1:OAQ28436.1		XP_018296652_1:XP_018297913_1	246409_000f6d:246409_002172:246409_00219e	RIR_0501800			2	1.94454		2	1.94454	0	-1.94454	0	-1.94454	0	-1.94454	2	1.94454	0	-1.94454	2	1.94454	3	3.88909	1	-0.0839181	0	-1.94454		N	N	N
OG0001932	N	Y	936046_000a63:936046_001194	AN1115:AN4075		7227_000d5a:7227_000d5b:7227_00125b		OAQ29776.1		XP_018294355_1:XP_018296022_1		RIR_3523900	YDR400W		2	0.596559		2	0.596559	0	-0.596559	3	1.19312	0	-0.596559	1	0	0	-0.596559	2	0.596559	0	-0.596559	1	-0.0912871	1	0		N	N	N
OG0001937	N	N	936046_000ba0:936046_000be2:936046_000d7b:936046_00183e	AN8544							246409_000073:246409_0000e9:246409_0016b5:246409_002563:246409_0027ba:246409_002c17:246409_0036bf				4	2.7693		1	0	0	-0.923099	0	-0.923099	0	-0.923099	0	-0.923099	0	-0.923099	0	-0.923099	7	5.5386	0	-0.497416	0	-0.923099		N	N	N
OG0001953	N	Y	936046_000eca	AN1325		7227_0026f6	284813_0003d2	OAQ24582.1	10090_002338:10090_0030ef	XP_018288328_1	246409_000fea:246409_002e91	RIR_2174100	YGR178C		1	0		1	0	0	-1.94454	1	0	1	0	1	0	2	1.94454	1	0	2	1.94454	1	-0.176777	1	0		N	N	N
OG0001960	N	Y	936046_000f9d:936046_001a19	AN7101				OAQ25281.1:OAQ30356.1:OAQ32071.1		XP_018283672_1:XP_018299357_1	246409_001e2e:246409_00206b:246409_00234a	RIR_1353000			2	1.49691		1	0	0	-1.49691	0	-1.49691	0	-1.49691	3	2.99382	0	-1.49691	2	1.49691	3	2.99382	1	-0.0780869	0	-1.49691		N	N	N
OG0001969	N	Y	936046_001127	AN8165		7227_00142f:7227_002d61		OAQ34289.1	10090_000303:10090_00279b	XP_018295371_1:XP_018295739_1	246409_001d35:246409_003b3e	RIR_2969600			1	0		1	0	0	-1.94454	2	1.94454	0	-1.94454	1	0	2	1.94454	2	1.94454	2	1.94454	1	-0.114708	0	-1.94454		N	N	N
OG0001973	N	Y	936046_00122b	AN10545				OAQ27644.1		XP_018286237_1:XP_018286700_1:XP_018291215_1	246409_0024e3:246409_003c6a:246409_003f56:246409_0041d7	RIR_0566700	YOR043W		1	0		1	0	0	-1.11117	0	-1.11117	0	-1.11117	1	0	0	-1.11117	3	2.22234	4	3.3335	1	-0.0733236	1	0		N	N	N
OG0001989	N	N	936046_001468:936046_001a76	AN5447:AN7278				OAQ26233.1:OAQ26643.1		XP_018288356_1:XP_018291011_1:XP_018296844_1	246409_000df7:246409_0036a8		YMR250W		2	1.49691		2	1.49691	0	-1.49691	0	-1.49691	0	-1.49691	2	1.49691	0	-1.49691	3	2.99382	2	1.49691	0	-1.00702	1	0		N	N	N
OG0002000	N	Y	936046_001518			7227_00066c		OAQ31744.1:OAQ33261.1	10090_000bad:10090_0015f8	XP_018290107_1	246409_001155:246409_002827	RIR_2877400	YML118W:YMR285C		1	0		0	-3.47851	0	-3.47851	1	0	0	-3.47851	2	3.47851	2	3.47851	1	0	2	3.47851	1	-0.114708	2	3.47851		N	N	N
OG0002006	N	Y	936046_00158f	AN2875				OAQ24481.1:OAQ24759.1		XP_018288400_1:XP_018293264_1	246409_001916:246409_002509:246409_002eaf:246409_003912	RIR_0147800	YKL060C		1	0		1	0	0	-1.11117	0	-1.11117	0	-1.11117	2	1.11117	0	-1.11117	2	1.11117	4	3.3335	1	-0.0780869	1	0		N	N	N
OG0002030	N	Y	936046_001aa0					OAQ26186.1:OAQ26191.1:OAQ26198.1:OAQ26201.1:OAQ27147.1:OAQ27227.1:OAQ28112.1:OAQ29629.1:OAQ30462.1		XP_018297970_1		RIR_2111000			1	0		0	-1.49691	0	-1.49691	0	-1.49691	0	-1.49691	9	11.9753	0	-1.49691	1	0	0	-1.49691	1	-0.0358057	0	-1.49691		N	N	N
OG0002045	N	N	936046_001d4f:936046_001fb0:936046_002439					OAQ31716.1:OAQ31790.1		XP_018286310_1:XP_018292034_1	246409_000fb2:246409_001dd8:246409_00343c	RIR_0232300:RIR_0322400			3	3.88909		0	-1.94454	0	-1.94454	0	-1.94454	0	-1.94454	2	1.94454	0	-1.94454	2	1.94454	3	3.88909	2	0.733236	0	-1.94454		N	N	N
OG0002046	N	Y	936046_001d77							XP_018287348_1:XP_018293458_1:XP_018299102_1	246409_000ce5:246409_00141f:246409_001f66:246409_002ab7:246409_0037f3:246409_003b3d:246409_003f96	RIR_2510600			1	0		0	-0.806559	0	-0.806559	0	-0.806559	0	-0.806559	0	-0.806559	0	-0.806559	3	1.61312	7	4.83935	1	-0.0440225	0	-0.806559		N	N	N
OG0002050	N	Y	936046_001dbc	AN11174				OAQ24773.1:OAQ32781.1		XP_018288780_1:XP_018296519_1:XP_018296520_1	246409_000b64:246409_002026:246409_002e1c:246409_003637	RIR_0569500			1	0		1	0	0	-1.94454	0	-1.94454	0	-1.94454	2	1.94454	0	-1.94454	3	3.88909	4	5.83363	1	-0.0693375	0	-1.94454		N	N	N
OG0002053	N	Y	936046_001e83	AN4955		7227_000b51:7227_000c3b:7227_001e7d:7227_00246f		OAQ28086.1	10090_000ffb	XP_018293279_1:XP_018293813_1	246409_001c68	RIR_2702700			1	0		1	0	0	-1.94454	4	5.83363	0	-1.94454	1	0	1	0	2	1.94454	1	0	1	-0.0839181	0	-1.94454		N	N	N
OG0002057	N	N	936046_001f6d			7227_0002c1:7227_0012b6:7227_001849:7227_0020bb:7227_0020df:7227_0020e0:7227_002581:7227_00272a:7227_00272b:7227_00272c:7227_00272d									1	0		0	-1.49691	0	-1.49691	11	14.9691	0	-1.49691	0	-1.49691	0	-1.49691	0	-1.49691	0	-1.49691	0	-0.346699	0	-1.49691		N	N	N
OG0002079	N	Y	936046_00219b	AN10054		7227_00091b:7227_001b88:7227_001b89:7227_001dad:7227_001dae		OAQ26376.1	10090_001ba9	XP_018289681_1	246409_000930	RIR_1591900			1	0		1	0	0	-1.94454	5	7.77817	0	-1.94454	1	0	1	0	1	0	1	0	1	-0.0693375	0	-1.94454		N	N	N
OG0002084	N	Y	936046_00234e	AN1324				OAQ28905.1:OAQ30461.1		XP_018295328_1:XP_018295354_1	246409_001735:246409_001794:246409_002341:246409_002668	RIR_2556000	YLR319C		1	0		1	0	0	-1.94454	0	-1.94454	0	-1.94454	2	1.94454	0	-1.94454	2	1.94454	4	5.83363	1	-0.0780869	1	0		N	N	N
OG0002104	N	N	936046_00264e	AN12403:AN2467		7227_002853		OAQ29084.1:OAQ33061.1:OAQ33413.1	10090_002722		246409_003123	RIR_2716900:RIR_3254000	YDL117W		1	0		2	1.94454	0	-1.94454	1	0	0	-1.94454	3	3.88909	1	0	0	-1.94454	1	0	2	1.01015	1	0		N	N	N
OG0002108	N	Y	936046_002720	AN0464:AN10532:AN12098:AN2476		7227_001b39		OAQ35845.1	10090_0006ab:10090_002fc2	XP_018293574_1	246409_003a1f	RIR_0847400			1	0		4	0.953423	0	-0.317808	1	0	0	-0.317808	1	0	2	0.317808	1	0	1	0	1	-0.0839181	0	-0.317808		N	N	N
OG0002125	N	N		AN1674		7227_00313f		OAQ23882.1:OAQ31332.1	10090_0006e4:10090_002d44	XP_018297010_1:XP_018297017_1	246409_0016ff:246409_002b5b:246409_002f1e:246409_0036fa				0	-0.484248		1	0	0	-0.484248	1	0	0	-0.484248	2	0.484248	2	0.484248	2	0.484248	4	1.45274	0	-0.879883	0	-0.484248		N	N	N
OG0002128	N	N		AN11077:AN3419:AN6393:AN6836				OAQ36668.1			246409_0007be:246409_000957	RIR_1680200:RIR_2634500:RIR_2754600:RIR_2755100	YJL218W		0	-0.923099		4	2.7693	0	-0.923099	0	-0.923099	0	-0.923099	1	0	0	-0.923099	0	-0.923099	2	0.923099	4	1.93319	1	0		N	N	N
OG0002129	N	Y		AN5842		7227_00012b:7227_0015b6		OAQ24776.1	10090_001df9:10090_001f40:10090_0042a0:10090_0055a5	XP_018294703_1:XP_018298927_1	246409_002403	RIR_1824200			0	-0.664534		1	0	0	-0.664534	2	0.664534	0	-0.664534	1	0	4	1.9936	2	0.664534	1	0	1	-0.0780869	0	-0.664534		N	N	N
OG0002142	N	N		AN3374				OAQ28943.1:OAQ35179.1		XP_018285069_1:XP_018296357_1	246409_0011a2:246409_0014e2:246409_0027ca:246409_002abe	RIR_1039400:RIR_2869200:RIR_2966800			0	-1.49691		1	0	0	-1.49691	0	-1.49691	0	-1.49691	2	1.49691	0	-1.49691	2	1.49691	4	4.49073	3	1.3847	0	-1.49691		N	N	N
OG0002143	N	N		AN11149:AN7634:AN8341		7227_0015ac:7227_0025f0:7227_0030df		OAQ27848.1	10090_000423:10090_0006ce:10090_0025e7	XP_018287180_1	246409_003adc				0	-0.725319		3	1.45064	0	-0.725319	3	1.45064	0	-0.725319	1	0	3	1.45064	1	0	1	0	0	-0.879883	0	-0.725319		N	N	N
OG0002144	N	N		AN4527:AN4529:AN5118						XP_018285932_1:XP_018286174_1:XP_018298735_1	246409_000835:246409_000860:246409_001254:246409_001807:246409_001c7e:246409_0030fb				0	-0.806559		3	1.61312	0	-0.806559	0	-0.806559	0	-0.806559	0	-0.806559	0	-0.806559	3	1.61312	6	4.0328	0	-0.565685	0	-0.806559		N	N	N
OG0002157	N	N				7227_000231:7227_00028b:7227_00049f			10090_000057:10090_000059:10090_000452:10090_000cd7:10090_001674:10090_001676:10090_0022c6:10090_003a46:10090_003a7c						0	-0.923099		0	-0.923099	0	-0.923099	3	1.8462	0	-0.923099	0	-0.923099	9	7.3848	0	-0.923099	0	-0.923099	0	-0.412568	0	-0.923099		N	N	N
OG0002158	N	N				7227_00024c:7227_000478:7227_0009f2:7227_000a57:7227_000a58:7227_000acf:7227_000ad1:7227_001590:7227_0018e0:7227_003066			10090_000942:10090_00438c						0	-0.378188		0	-0.378188	0	-0.378188	10	3.40369	0	-0.378188	0	-0.378188	2	0.378188	0	-0.378188	0	-0.378188	0	-0.379473	0	-0.378188		N	N	N
OG0002160	N	Y				7227_00046e:7227_0009f9:7227_001409			10090_0002a9:10090_000b6f:10090_001a19:10090_002357:10090_002d49:10090_0030e5:10090_003d03:10090_00475b			RIR_1132300			0	-0.455965		0	-0.455965	0	-0.455965	3	0.911929	0	-0.455965	0	-0.455965	8	3.19175	0	-0.455965	0	-0.455965	1	-0.0386334	0	-0.455965		N	N	N
OG0002161	N	N				7227_0004e2:7227_00091c:7227_0009cd:7227_001168:7227_001169:7227_00116a:7227_00116b:7227_0011e6			10090_000326:10090_0010a7:10090_001b8c:10090_002bdd						0	-0.424967		0	-0.424967	0	-0.424967	8	2.97477	0	-0.424967	0	-0.424967	4	1.2749	0	-0.424967	0	-0.424967	0	-0.442326	0	-0.424967		N	N	N
OG0002162	N	N				7227_000ad0:7227_000b81:7227_0012a3:7227_002844:7227_002b7c:7227_002b90		OAQ21926.1	10090_0009ad		246409_001c8a:246409_0026d8	RIR_0396600:RIR_0396900			0	-0.405465		0	-0.405465	0	-0.405465	6	2.02733	0	-0.405465	1	0	1	0	0	-0.405465	2	0.405465	2	0.525588	0	-0.405465		N	N	N
OG0002163	N	N				7227_00142d		OAQ23597.1:OAQ30659.1:OAQ36617.1		XP_018285129_1:XP_018289720_1:XP_018294105_1	246409_000d74:246409_0031f1	RIR_1101500:RIR_1241100:RIR_2703000			0	-0.578147		0	-0.578147	0	-0.578147	1	0	0	-0.578147	3	1.15629	0	-0.578147	3	1.15629	2	0.578147	3	1.45609	0	-0.578147		N	N	N
OG0002164	N	N						OAQ22327.1:OAQ25654.1:OAQ27540.1:OAQ27645.1:OAQ28913.1:OAQ28914.1:OAQ28915.1:OAQ33646.1		XP_018294983_1	246409_001374:246409_0036f6:246409_003bc1				0	-0.762713		0	-0.762713	0	-0.762713	0	-0.762713	0	-0.762713	8	5.33899	0	-0.762713	1	0	3	1.52543	0	-0.4636	0	-0.762713		N	N	N
OG0002167	N	N						OAQ29717.1:OAQ30126.1:OAQ32811.1		XP_018287519_1:XP_018288042_1	246409_000e5f:246409_003676:246409_0037c7:246409_003c5c	RIR_1283100:RIR_1944700:RIR_3471000			0	-0.518545		0	-0.518545	0	-0.518545	0	-0.518545	0	-0.518545	3	1.03709	0	-0.518545	2	0.518545	4	1.55563	3	1.26866	0	-0.518545		N	N	N
OG0002168	N	N						OAQ34710.1	10090_0039d0	XP_018285532_1:XP_018290977_1:XP_018292497_1:XP_018295562_1	246409_0001c9:246409_000411:246409_00064d:246409_0006db:246409_000825:246409_000897				0	-0.664534		0	-0.664534	0	-0.664534	0	-0.664534	0	-0.664534	1	0	1	0	4	1.9936	6	3.32267	0	-0.565685	0	-0.664534		N	N	N
OG0002171	N	N								XP_018284514_1:XP_018286882_1	246409_000a90:246409_000d52:246409_000dda:246409_000eb9:246409_00202a:246409_0022d8:246409_002ce6:246409_003024:246409_00381d:246409_0038e2				0	-0.432121		0	-0.432121	0	-0.432121	0	-0.432121	0	-0.432121	0	-0.432121	0	-0.432121	2	0.432121	10	3.88909	0	-0.379473	0	-0.432121		N	N	N
OG0000724	N	N		AN0231:AN10821:AN11920:AN1318:AN2799:AN5311:AN7912:AN9388	684364_00090f:684364_000de0:684364_00100f:684364_001104:684364_001184:684364_0012b4:684364_00135d:684364_0013f1:684364_001edc:684364_001f91:684364_00214a				10090_0002df:10090_0003a4:10090_000d94						0	-1.01341		8	3.40875	11	5.06707	0	-1.01341	0	-1.01341	0	-1.01341	3	0.644899	0	-1.01341	0	-1.01341	0	-0.541603	0	-1.01341		N	N	N
OG0001260	N	N			684364_000040:684364_000a1c:684364_000e70:684364_001d6e:684364_0020a0					XP_018284446_1:XP_018286375_1:XP_018286955_1:XP_018287651_1:XP_018287925_1:XP_018290470_1:XP_018291416_1	246409_002209:246409_0038e5	RIR_2959200:RIR_3133900			0	-1.02188		0	-1.02188	5	2.81016	0	-1.02188	0	-1.02188	0	-1.02188	0	-1.02188	7	4.34297	2	0.510938	2	0.236067	0	-1.02188		N	N	N
OG0001327	N	N	936046_000f91	AN4702:AN7322	684364_000825:684364_000c97:684364_000da0:684364_00172f			OAQ32058.1:OAQ34355.1		XP_018296574_1	246409_000bb3:246409_0028e7	RIR_1378900:RIR_2403700:RIR_3201100			1	-0.160932		2	0.482795	4	1.77025	0	-0.804658	0	-0.804658	2	0.482795	0	-0.804658	1	-0.160932	2	0.482795	3	1.26025	0	-0.804658		N	N	N
OG0001413	N	N	936046_00018d	AN8201	684364_000194:684364_000380:684364_000383	7227_000109	284813_00009a	OAQ29479.1	10090_00114e	XP_018292335_1	246409_0004a9	RIR_0669700:RIR_0669800	YIL143C		1	-0.222324		1	-0.222324	3	2.44557	1	-0.222324	1	-0.222324	1	-0.222324	1	-0.222324	1	-0.222324	1	-0.222324	2	1.17954	1	-0.222324		N	N	N
OG0001445	N	N	936046_000652		684364_000207:684364_0002bd:684364_0004c4	7227_0025f6		OAQ33621.1	10090_000c91:10090_001914:10090_002dbe:10090_002e95:10090_004b71	XP_018295116_1:XP_018298061_1	246409_000a30				1	-0.222324		0	-1.55627	3	2.44557	1	-0.222324	0	-1.55627	1	-0.222324	5	5.11346	2	1.11162	1	-0.222324	0	-0.858395	0	-1.55627		N	N	N
OG0001449	N	Y	936046_0006a3:936046_002272	AN0865:AN11151	684364_000c83:684364_001110:684364_001c81	7227_000799		OAQ30525.1	10090_0011fc	XP_018291735_1	246409_001194	RIR_2186900	YNL092W		2	1.87114		2	1.87114	3	4.1165	1	-0.374228	0	-2.61959	1	-0.374228	1	-0.374228	1	-0.374228	1	-0.374228	1	-0.363803	1	-0.374228		N	N	N
OG0001540	N	N	936046_002446		684364_00079a:684364_000a19:684364_001199		284813_00051e	OAQ23261.1:OAQ24939.1:OAQ26872.1:OAQ27995.1:OAQ34486.1	10090_003c8f	XP_018284080_1	246409_0025a2:246409_00287d				1	-0.222324		0	-1.55627	3	2.44557	0	-1.55627	1	-0.222324	5	5.11346	1	-0.222324	1	-0.222324	2	1.11162	0	-0.858395	0	-1.55627		N	N	N
OG0001636	N	Y	936046_0007ff:936046_000cbc	AN4464	684364_000b1b:684364_001069	7227_0023c3		OAQ31642.1	10090_0014fa	XP_018285924_1	246409_004207	RIR_0832200	YLR028C:YMR120C		2	0.891249		1	-0.0810227	2	0.891249	1	-0.0810227	0	-1.05329	1	-0.0810227	1	-0.0810227	1	-0.0810227	1	-0.0810227	1	-0.316228	2	0.891249		N	N	N
OG0001640	N	Y	936046_00084d	AN2431	684364_001230:684364_001508	7227_000a66:7227_00225e		OAQ23439.1	10090_001bf8:10090_00216e:10090_00432f		246409_001a3b	RIR_3537200	YGL172W		1	-0.0491385		1	-0.0491385	2	0.540523	2	0.540523	0	-0.6388	1	-0.0491385	3	1.13019	0	-0.6388	1	-0.0491385	1	-0.218218	1	-0.0491385		N	N	N
OG0001648	N	Y	936046_0009e0:936046_0015c4:936046_001bdc	AN2500:AN4541	684364_00116f:684364_001dc4			OAQ26236.1:OAQ29808.1		XP_018296553_1	246409_000b17	RIR_0513400	YLR285W		3	2.67759		2	1.28058	2	1.28058	0	-1.51342	0	-1.51342	2	1.28058	0	-1.51342	1	-0.116417	1	-0.116417	1	-0.194257	1	-0.116417		N	N	N
OG0001650	N	Y	936046_000a3a	AN1208	684364_0005cb:684364_0007e3	7227_000d04	284813_000461	OAQ36240.1:OAQ36280.1	10090_0018ef	XP_018290884_1	246409_002b85	RIR_2058800	YPL151C		1	-0.144938		1	-0.144938	2	1.59431	1	-0.144938	1	-0.144938	2	1.59431	1	-0.144938	1	-0.144938	1	-0.144938	1	-0.471405	1	-0.144938		N	N	N
OG0001661	N	Y	936046_000d6e	AN5972	684364_00099d:684364_00197f	7227_000876	284813_00033b	OAQ33785.1:OAQ34153.1	10090_0022cd	XP_018284725_1	246409_0017a7	RIR_3266200	YGL137W		1	-0.21606		1	-0.21606	2	2.37666	1	-0.21606	1	-0.21606	2	2.37666	1	-0.21606	1	-0.21606	1	-0.21606	1	-0.471405	1	-0.21606		N	N	N
OG0001671	N	Y	936046_000ef4:936046_001b7f	AN2709:AN3297:AN3358:AN6427:AN7639:AN9276	684364_0002c1:684364_000430					XP_018292793_1	246409_000cbd	RIR_0188200			2	1.59431		6	8.55133	2	1.59431	0	-1.88419	0	-1.88419	0	-1.88419	0	-1.88419	1	-0.144938	1	-0.144938	1	-0.107211	0	-1.88419		N	N	N
OG0001676	N	Y	936046_000f88	AN1469	684364_001880:684364_001e14	7227_003405	284813_0006d5	OAQ24956.1	10090_0031d9	XP_018283783_1:XP_018284124_1	246409_0036ca	RIR_3280800	YGL018C		1	-0.116417		1	-0.116417	2	1.28058	1	-0.116417	1	-0.116417	1	-0.116417	1	-0.116417	2	1.28058	1	-0.116417	1	-0.471405	1	-0.116417		N	N	N
OG0001687	N	N	936046_001180	AN5802	684364_0016e8:684364_002172	7227_003524		OAQ27302.1:OAQ29515.1:OAQ30821.1	10090_001a7e:10090_002510	XP_018297906_1		RIR_0758200:RIR_1677800			1	-0.21606		1	-0.21606	2	2.37666	1	-0.21606	0	-2.80879	3	4.96939	2	2.37666	1	-0.21606	0	-2.80879	2	0.874157	0	-2.80879		N	N	N
OG0001699	N	Y	936046_00158e	AN10285	684364_00130e:684364_001fb2			OAQ22890.1:OAQ25851.1		XP_018286669_1:XP_018287283_1:XP_018299465_1	246409_0010ca:246409_001787:246409_003d1e	RIR_0676600			1	-0.21606		1	-0.21606	2	2.37666	0	-2.80879	0	-2.80879	2	2.37666	0	-2.80879	3	4.96939	3	4.96939	1	-0.163299	0	-2.80879		N	N	N
OG0001701	N	Y	936046_00159e	AN0984	684364_001295:684364_0015af	7227_001ae6	284813_000320	OAQ30832.1	10090_002422:10090_003e56	XP_018295601_1	246409_0038c5	RIR_2241000	YOR243C		1	-0.21606		1	-0.21606	2	2.37666	1	-0.21606	1	-0.21606	1	-0.21606	2	2.37666	1	-0.21606	1	-0.21606	1	-0.471405	1	-0.21606		N	N	N
OG0001719	N	Y	936046_0017d2	AN8857	684364_000983:684364_00128f	7227_000144	284813_000579	OAQ28257.1	10090_002b9b	XP_018291507_1	246409_000d3b:246409_001330	RIR_2584600	YCR063W		1	-0.21606		1	-0.21606	2	2.37666	1	-0.21606	1	-0.21606	1	-0.21606	1	-0.21606	1	-0.21606	2	2.37666	1	-0.471405	1	-0.21606		N	N	N
OG0001723	N	Y	936046_0018bc:936046_0024bf	AN3627:AN6169	684364_000b94:684364_0010d3			OAQ35887.1		XP_018296417_1:XP_018296833_1	246409_000e6f:246409_001324:246409_002503	RIR_2699600			2	1.59431		2	1.59431	2	1.59431	0	-1.88419	0	-1.88419	1	-0.144938	0	-1.88419	2	1.59431	3	3.33357	1	-0.176777	0	-1.88419		N	N	N
OG0001738	N	Y	936046_001c22	AN4017	684364_001788:684364_001cf7	7227_000d2b		OAQ24640.1:OAQ28576.1	10090_002224:10090_003e32	XP_018296748_1	246409_003737	RIR_0347200	YGL161C		1	-0.21606		1	-0.21606	2	2.37666	1	-0.21606	0	-2.80879	2	2.37666	2	2.37666	1	-0.21606	1	-0.21606	1	-0.316228	1	-0.21606		N	N	N
OG0001742	N	Y	936046_001cbb	AN2484	684364_00081f:684364_001d63	7227_000064		OAQ30324.1:OAQ31142.1	10090_000a3d	XP_018286534_1	246409_001562:246409_003fbd	RIR_2555900	YOR122C		1	-0.21606		1	-0.21606	2	2.37666	1	-0.21606	0	-2.80879	2	2.37666	1	-0.21606	1	-0.21606	2	2.37666	1	-0.316228	1	-0.21606		N	N	N
OG0001793	N	N		AN2933	684364_001614:684364_001e5f	7227_0022f4		OAQ22622.1:OAQ25412.1:OAQ33041.1	10090_003ddf	XP_018286137_1	246409_003d5e	RIR_0092000:RIR_1086600:RIR_2675100			0	-0.683468		1	-0.0525744	2	0.578319	1	-0.0525744	0	-0.683468	3	1.20921	1	-0.0525744	1	-0.0525744	1	-0.0525744	3	1.76777	0	-0.683468		N	N	N
OG0001814	N	Y	936046_000031:936046_000546	AN10249	684364_000475	7227_000910:7227_0020bd	284813_00020b		10090_0047b7	XP_018284743_1	246409_000213	RIR_1825300	YBL057C		2	1.26179		1	0	1	0	2	1.26179	1	0	0	-1.26179	1	0	1	0	1	0	1	-0.176777	1	0		N	N	N
OG0001815	N	Y	936046_000033	AN0091	684364_0000ef	7227_003497		OAQ30471.1	10090_004155	XP_018286133_1:XP_018292576_1	246409_00022d:246409_000520	RIR_0928000	YDR440W		1	0		1	0	1	0	1	0	0	-1.94454	1	0	1	0	2	1.94454	2	1.94454	1	-0.176777	1	0		N	N	N
OG0001816	N	Y	936046_000043	AN9406	684364_000225	7227_001256	284813_00010d	OAQ32210.1	10090_00014c	XP_018292671_1	246409_0004e0:246409_000551	RIR_2674300	YDR120C		1	0		1	0	1	0	1	0	1	0	1	0	1	0	1	0	2	1.94454	1	-0.316228	1	0		N	N	N
OG0001817	N	Y	936046_00004a	AN8859	684364_000072			OAQ25848.1:OAQ27633.1		XP_018289396_1:XP_018290116_1:XP_018291189_1	246409_00014b:246409_000467	RIR_2711000	YER052C		1	0		1	0	1	0	0	-3.47851	0	-3.47851	2	3.47851	0	-3.47851	3	6.95701	2	3.47851	1	-0.101015	1	0		N	N	N
OG0001819	N	Y	936046_000073	AN6255	684364_00035f	7227_000edc		OAQ27991.1	10090_00287d:10090_003a09	XP_018289708_1	246409_0001da:246409_0008d9	RIR_1958600	YLR038C		1	0		1	0	1	0	1	0	0	-3.47851	1	0	2	3.47851	1	0	2	3.47851	1	-0.176777	1	0		N	N	N
OG0001820	N	Y	936046_0000b2	AN3933	684364_0003cf	7227_000225	284813_0001ee	OAQ26990.1	10090_00179f	XP_018299039_1	246409_000366:246409_000792	RIR_3298800	YPR010C		1	0		1	0	1	0	1	0	1	0	1	0	1	0	1	0	2	1.94454	1	-0.316228	1	0		N	N	N
OG0001822	N	Y	936046_0000e5	AN11406	684364_0000d2	7227_00336a	284813_0002da	OAQ33635.1	10090_00344c	XP_018292258_1:XP_018298480_1	246409_000026	RIR_1375000	YHR143W-A		1	0		1	0	1	0	1	0	1	0	1	0	1	0	2	0.858956	1	0	1	-0.316228	1	0		N	N	N
OG0001824	N	Y	936046_000100	AN7105	684364_000147	7227_0016ba		OAQ28839.1:OAQ30355.1	10090_001efc	XP_018284341_1:XP_018285952_1	246409_000989	RIR_0829100	YMR309C		1	0		1	0	1	0	1	0	0	-1.26179	2	1.26179	1	0	2	1.26179	1	0	1	-0.176777	1	0		N	N	N
OG0001825	N	Y	936046_000104	AN10353	684364_000420	7227_000713		OAQ33192.1	10090_004689	XP_018290419_1:XP_018296803_1	246409_000508:246409_0009c0	RIR_2490200	YHR011W		1	0		1	0	1	0	1	0	0	-1.94454	1	0	1	0	2	1.94454	2	1.94454	1	-0.176777	1	0		N	N	N
OG0001826	N	Y	936046_00010d	AN2997	684364_00026e	7227_000633	284813_0001d4	OAQ29961.1	10090_001aca	XP_018291235_1	246409_0001e5:246409_00047a	RIR_2188500	YMR146C		1	0		1	0	1	0	1	0	1	0	1	0	1	0	1	0	2	1.94454	1	-0.316228	1	0		N	N	N
OG0001827	N	N	936046_000155:936046_000522	AN7435	684364_000315		284813_00028d	OAQ31690.1	10090_001cab	XP_018297667_1	246409_000991	RIR_0340300:RIR_1697000	YML021C		2	3.47851		1	0	1	0	0	-3.47851	1	0	1	0	1	0	1	0	1	0	2	1.76777	1	0		N	N	N
OG0001828	N	Y	936046_000164	AN1971	684364_000517	7227_0025c3	284813_0000d4	OAQ24740.1	10090_001d94	XP_018289500_1	246409_000207:246409_0009ac	RIR_1416100	YDR190C		1	0		1	0	1	0	1	0	1	0	1	0	1	0	1	0	2	1.94454	1	-0.316228	1	0		N	N	N
OG0001829	N	Y	936046_000165	AN9125	684364_0000e7	7227_0022f6	284813_00027c	OAQ25578.1	10090_0017b4	XP_018290119_1	246409_0002b9:246409_000355	RIR_3270000	YNR003C		1	0		1	0	1	0	1	0	1	0	1	0	1	0	1	0	2	3.47851	1	-0.316228	1	0		N	N	N
OG0001831	N	Y	936046_000182	AN11125	684364_0003e7	7227_00094f	284813_0000eb	OAQ27188.1	10090_001d1d	XP_018295506_1	246409_000890	RIR_0828300	YBR121C:YPR081C		1	0		1	0	1	0	1	0	1	0	1	0	1	0	1	0	1	0	1	-0.316228	2	3.47851		N	N	N
OG0001833	N	Y	936046_000199	AN3964:AN8861	684364_000001	7227_00105b	284813_000061	OAQ35276.1	10090_0049e4	XP_018292816_1	246409_00029a	RIR_0087500	YJR069C		1	0		2	1.26179	1	0	1	0	1	0	1	0	1	0	1	0	1	0	1	-0.316228	1	0		N	N	N
OG0001834	N	Y	936046_0001a6	AN2747	684364_000237	7227_000223	284813_0001e4	OAQ22322.1	10090_0023bb	XP_018293579_1	246409_00041a:246409_0004f3	RIR_1419800	YPR187W		1	0		1	0	1	0	1	0	1	0	1	0	1	0	1	0	2	3.47851	1	-0.316228	1	0		N	N	N
OG0001835	N	N	936046_0001a8	AN2479	684364_000540	7227_002145		OAQ36809.1	10090_001348:10090_0013c5:10090_0045f7	XP_018293184_1	246409_0004e6		YEL066W:YPR193C		1	0		1	0	1	0	1	0	0	-3.47851	1	0	3	6.95701	1	0	1	0	0	-1.37649	2	3.47851		N	N	N
OG0001836	Y	Y	936046_0001bb	AN8246	684364_00056e	7227_000463	284813_0002bd	OAQ32568.1	10090_00481e:10090_004c78	XP_018288202_1	246409_0001d4	RIR_0005500	YPR088C		1	0		1	0	1	0	1	0	1	0	1	0	2	1.26179	1	0	1	0	1	-0.316228	1	0		N	N	N
OG0001837	N	Y	936046_0001cb	AN6216	684364_000044	7227_002584		OAQ22835.1	10090_002d4e:10090_003724	XP_018284339_1:XP_018285951_1	246409_0007d1	RIR_0827600	YOR079C		1	0		1	0	1	0	1	0	0	-3.47851	1	0	2	3.47851	2	3.47851	1	0	1	-0.176777	1	0		N	N	N
OG0001838	N	Y	936046_0001d9	AN10970	684364_00049b	7227_0022d7	284813_000205	OAQ32953.1	10090_0027fc	XP_018286466_1	246409_000762:246409_000973	RIR_1987100	YJR063W		1	0		1	0	1	0	1	0	1	0	1	0	1	0	1	0	2	1.94454	1	-0.316228	1	0		N	N	N
OG0001839	N	Y	936046_0001f9	AN8674	684364_000496	7227_0005d4		OAQ27111.1	10090_000807:10090_003b2b	XP_018290893_1	246409_000394:246409_000976	RIR_1264200	YOR332W		1	0		1	0	1	0	1	0	0	-3.47851	1	0	2	3.47851	1	0	2	3.47851	1	-0.176777	1	0		N	N	N
OG0001840	Y	Y	936046_000204	AN6037	684364_0005b5	7227_0001ee	284813_000036	OAQ25532.1	10090_002818:10090_00318f	XP_018297462_1	246409_000483	RIR_1799300	YBR196C		1	0		1	0	1	0	1	0	1	0	1	0	2	1.94454	1	0	1	0	1	-0.316228	1	0		N	N	N
OG0001841	N	Y	936046_000220	AN3423	684364_0003f8	7227_000aeb	284813_0002b1	OAQ25978.1:OAQ35444.1	10090_00016c	XP_018294684_1	246409_00021c	RIR_1083800	YGR116W		1	0		1	0	1	0	1	0	1	0	2	3.47851	1	0	1	0	1	0	1	-0.316228	1	0		N	N	N
OG0001842	N	Y	936046_000233	AN2415	684364_000067	7227_001056	284813_000212	OAQ28036.1	10090_004455	XP_018295146_1	246409_00049d:246409_000846	RIR_2708100	YPR110C		1	0		1	0	1	0	1	0	1	0	1	0	1	0	1	0	2	3.47851	1	-0.316228	1	0		N	N	N
OG0001843	N	Y	936046_000235:936046_0002d8:936046_000534	AN12152	684364_000347	7227_001f56		OAQ23103.1	10090_001c08	XP_018288920_1	246409_0007ad	RIR_3490100	YNR041C		3	6.95701		1	0	1	0	1	0	0	-3.47851	1	0	1	0	1	0	1	0	1	-0.136083	1	0		N	N	N
OG0001844	N	Y	936046_000247	AN0192	684364_000299	7227_001e29	284813_000288	OAQ33695.1	10090_000b27	XP_018287821_1	246409_0002ea:246409_000678	RIR_1379700	YOR224C		1	0		1	0	1	0	1	0	1	0	1	0	1	0	1	0	2	1.49691	1	-0.316228	1	0		N	N	N
OG0001846	N	Y	936046_00026a:936046_0004cd	AN4723	684364_0000f4	7227_001e75		OAQ34796.1	10090_0008ed	XP_018285353_1	246409_000370:246409_00042e	RIR_1414700	YPL029W		2	3.47851		1	0	1	0	1	0	0	-3.47851	1	0	1	0	1	0	2	3.47851	1	-0.176777	1	0		N	N	N
OG0001847	Y	Y	936046_00028a	AN3098	684364_0001d4	7227_00006e:7227_0035af	284813_0001f7	OAQ23786.1	10090_002528	XP_018296025_1	246409_0005ec	RIR_1693100	YBR080C		1	0		1	0	1	0	2	1.94454	1	0	1	0	1	0	1	0	1	0	1	-0.316228	1	0		N	N	N
OG0001848	N	N	936046_0002af	AN0851:AN7211:AN9496	684364_000050			OAQ27233.1:OAQ36470.1	10090_000d18:10090_001fd1	XP_018289264_1		RIR_1037100:RIR_1597600			1	0		3	6.95701	1	0	0	-3.47851	0	-3.47851	2	3.47851	2	3.47851	1	0	0	-3.47851	2	0.912871	0	-3.47851		N	N	N
OG0001849	N	Y	936046_0002b1	AN0999	684364_0004e7	7227_0031b1		OAQ30562.1:OAQ33499.1	10090_000bec:10090_001a73	XP_018297736_1	246409_003b93	RIR_2190400	YNL138W		1	0		1	0	1	0	1	0	0	-1.00416	2	1.00416	2	1.00416	1	0	1	0	1	-0.176777	1	0		N	N	N
OG0001850	N	N	936046_0002b9	AN2272	684364_00028a	7227_001c00:7227_002073		OAQ28161.1	10090_002c57	XP_018291259_1	246409_000591	RIR_2606300:RIR_3306600	YJR105W		1	0		1	0	1	0	2	1.94454	0	-1.94454	1	0	1	0	1	0	1	0	2	1.76777	1	0		N	N	N
OG0001852	N	Y	936046_0002f8	AN11251:AN4297	684364_0002b0	7227_000de9:7227_0024dd		OAQ32330.1:OAQ34887.1	10090_00091d	XP_018293243_1	246409_0001b4	RIR_1262300			1	0		2	1.26179	1	0	2	1.26179	0	-1.26179	2	1.26179	1	0	1	0	1	0	1	-0.136083	0	-1.26179		N	N	N
OG0001853	N	Y	936046_0002fe	AN6900	684364_0002f7	7227_002f29	284813_0002b4	OAQ25608.1:OAQ31557.1	10090_00100f	XP_018288183_1	246409_0005e5	RIR_1568900	YDR050C		1	0		1	0	1	0	1	0	1	0	2	1.49691	1	0	1	0	1	0	1	-0.316228	1	0		N	N	N
OG0001854	N	Y	936046_000314	AN1634	684364_0002f5	7227_0012ef		OAQ24189.1	10090_000238:10090_00156f	XP_018287806_1:XP_018299172_1	246409_0006fe	RIR_1985900	YDR243C		1	0		1	0	1	0	1	0	0	-3.47851	1	0	2	3.47851	2	3.47851	1	0	1	-0.176777	1	0		N	N	N
OG0001855	N	Y	936046_000320	AN10361	684364_000005	7227_002b05	284813_00010e	OAQ26979.1	10090_002587	XP_018297850_1	246409_002ead:246409_0035b0	RIR_3110900	YHR070W		1	0		1	0	1	0	1	0	1	0	1	0	1	0	1	0	2	1.94454	1	-0.316228	1	0		N	N	N
OG0001856	N	Y	936046_000327	AN3827	684364_000090	7227_001198	284813_000217	OAQ29564.1	10090_0009c2	XP_018291901_1	246409_000790:246409_000e93	RIR_1024800	YGR103W		1	0		1	0	1	0	1	0	1	0	1	0	1	0	1	0	2	3.47851	1	-0.316228	1	0		N	N	N
OG0001858	Y	Y	936046_000331	AN8232	684364_0003d2	7227_000439:7227_000580	284813_0002d5	OAQ34018.1	10090_0028e0	XP_018285364_1	246409_00068d	RIR_0764200	YGL112C		1	0		1	0	1	0	2	0.806559	1	0	1	0	1	0	1	0	1	0	1	-0.316228	1	0		N	N	N
OG0001859	N	Y	936046_000335	AN0092	684364_000132	7227_000deb	284813_000242	OAQ27859.1	10090_000a70	XP_018297699_1	246409_0002e6:246409_000770	RIR_1908600	YCL054W		1	0		1	0	1	0	1	0	1	0	1	0	1	0	1	0	2	3.47851	1	-0.316228	1	0		N	N	N
OG0001860	N	Y	936046_000342		684364_000444	7227_003120	284813_00027d	OAQ31633.1	10090_0018ac:10090_002596:10090_00414b	XP_018285605_1	246409_00095f	RIR_0022800	YLR268W		1	0		0	-3.47851	1	0	1	0	1	0	1	0	3	6.95701	1	0	1	0	1	-0.136083	1	0		N	N	N
OG0001863	Y	Y	936046_00037d	AN2963	684364_0000e0	7227_0025f4	284813_000207	OAQ23539.1	10090_000e44:10090_002f11	XP_018284177_1	246409_0007b0	RIR_1954400	YFL008W		1	0		1	0	1	0	1	0	1	0	1	0	2	0.806559	1	0	1	0	1	-0.316228	1	0		N	N	N
OG0001864	N	N	936046_00038c	AN11065:AN8249:AN9189	684364_001e34			OAQ24092.1	10090_0023da	XP_018294317_1	246409_000a75	RIR_1205000:RIR_1205100	YHR072W		1	0		3	6.95701	1	0	0	-3.47851	0	-3.47851	1	0	1	0	1	0	1	0	2	1.14708	1	0		N	N	N
OG0001865	N	Y	936046_00039f		684364_0001a0	7227_000315	284813_00027e	OAQ33106.1	10090_0006a3:10090_0009a9	XP_018285982_1	246409_00042f:246409_00056a	RIR_2435400	YGL058W		1	0		0	-1.26179	1	0	1	0	1	0	1	0	2	1.26179	1	0	2	1.26179	1	-0.176777	1	0		N	N	N
OG0001866	N	Y	936046_0003ab	AN1883	684364_000181	7227_00090f		OAQ22636.1	10090_0034ee:10090_004b20	XP_018286905_1	246409_0005b0:246409_000730	RIR_3241400	YOL058W		1	0		1	0	1	0	1	0	0	-1.94454	1	0	2	1.94454	1	0	2	1.94454	1	-0.176777	1	0		N	N	N
OG0001867	N	Y	936046_0003d4	AN6679	684364_000584	7227_0003fd	284813_0000c3	OAQ25238.1	10090_004ec4	XP_018294523_1	246409_00001b:246409_0002b2	RIR_0290100	YDR064W		1	0		1	0	1	0	1	0	1	0	1	0	1	0	1	0	2	1.94454	1	-0.316228	1	0		N	N	N
OG0001868	N	N	936046_0003dc	AN3576	684364_0000ab	7227_001b02		OAQ36156.1:OAQ36303.1	10090_0005b8:10090_003926	XP_018297914_1		RIR_2044100:RIR_2044200	YDR084C		1	0		1	0	1	0	1	0	0	-3.47851	2	3.47851	2	3.47851	1	0	0	-3.47851	2	1.36083	1	0		N	N	N
OG0001869	Y	Y	936046_0003e7	AN2181	684364_0004b0	7227_00051d:7227_00260b	284813_0002ea	OAQ29632.1	10090_00245b	XP_018296566_1	246409_000025	RIR_0348000	YKL058W		1	0		1	0	1	0	2	1.49691	1	0	1	0	1	0	1	0	1	0	1	-0.316228	1	0		N	N	N
OG0001871	Y	Y	936046_0003f2	AN10354	684364_0004ce	7227_003330	284813_0001d2	OAQ35582.1	10090_001195:10090_001400	XP_018291775_1	246409_000743	RIR_3528700	YIR022W		1	0		1	0	1	0	1	0	1	0	1	0	2	0.518545	1	0	1	0	1	-0.316228	1	0		N	N	N
OG0001872	N	Y	936046_000401	AN0327	684364_000436	7227_0025c0	284813_0000d5	OAQ33091.1	10090_000280	XP_018297020_1	246409_000786:246409_0008e5	RIR_3479900	YPL235W		1	0		1	0	1	0	1	0	1	0	1	0	1	0	1	0	2	3.47851	1	-0.316228	1	0		N	N	N
OG0001873	N	Y	936046_00041f	AN10442	684364_00036b			OAQ28693.1	10090_00130f:10090_002ee8:10090_003364	XP_018295568_1:XP_018298658_1	246409_00080c:246409_000828	RIR_1683800			1	0		1	0	1	0	0	-3.47851	0	-3.47851	1	0	3	6.95701	2	3.47851	2	3.47851	1	-0.101015	0	-3.47851		N	N	N
OG0001874	N	Y	936046_000440	AN3644	684364_000557	7227_001a2b		OAQ23636.1	10090_000ed9:10090_004c2b:10090_004deb	XP_018286716_1	246409_0004c7	RIR_3298200	YGL087C		1	0		1	0	1	0	1	0	0	-1.11117	1	0	3	2.22234	1	0	1	0	1	-0.136083	1	0		N	N	N
OG0001875	N	Y	936046_000452	AN5588	684364_0000e5	7227_001822		OAQ35981.1	10090_001648	XP_018285900_1:XP_018294291_1	246409_00073d:246409_00097e	RIR_1353100	YPR024W		1	0		1	0	1	0	1	0	0	-1.49691	1	0	1	0	2	1.49691	2	1.49691	1	-0.176777	1	0		N	N	N
OG0001876	N	Y	936046_000453	AN8691	684364_00006c	7227_000923	284813_0001e2	OAQ35522.1	10090_000e03	XP_018290250_1:XP_018297819_1	246409_0003c0	RIR_2699800	YNL221C		1	0		1	0	1	0	1	0	1	0	1	0	1	0	2	1.94454	1	0	1	-0.316228	1	0		N	N	N
OG0001877	N	Y	936046_000461	AN1511	684364_00030c	7227_00159c		OAQ33638.1	10090_00096c	XP_018285211_1:XP_018286018_1	246409_000175:246409_00027f	RIR_2577200	YLR191W		1	0		1	0	1	0	1	0	0	-3.47851	1	0	1	0	2	3.47851	2	3.47851	1	-0.176777	1	0		N	N	N
OG0001878	N	Y	936046_000469	AN5600	684364_0004fb	7227_000c21	284813_00009c	OAQ34959.1	10090_000565	XP_018286145_1	246409_000955	RIR_0186300	YBR002C:YMR101C		1	0		1	0	1	0	1	0	1	0	1	0	1	0	1	0	1	0	1	-0.316228	2	1.94454		N	N	N
OG0001879	N	Y	936046_00046b	AN5604	684364_00056d	7227_001346		OAQ27365.1	10090_000c12:10090_0045ed	XP_018287088_1	246409_0001d1:246409_000a19	RIR_2783400	YLR377C		1	0		1	0	1	0	1	0	0	-3.47851	1	0	2	3.47851	1	0	2	3.47851	1	-0.176777	1	0		N	N	N
OG0001881	N	Y	936046_0004b9	AN5954	684364_0002dc	7227_001bca		OAQ26951.1:OAQ29617.1	10090_0023c7	XP_018287357_1:XP_018293113_1	246409_0005f1:246409_000603	RIR_1808600			1	0		1	0	1	0	1	0	0	-3.47851	2	3.47851	1	0	2	3.47851	2	3.47851	1	-0.136083	0	-3.47851		N	N	N
OG0001883	N	Y	936046_0004cb	AN7304	684364_0004e4	7227_002de7		OAQ36468.1	10090_0001a1:10090_00470a	XP_018296262_1	246409_00023a:246409_0006ab	RIR_0390400	YHR002W		1	0		1	0	1	0	1	0	0	-1.26179	1	0	2	1.26179	1	0	2	1.26179	1	-0.176777	1	0		N	N	N
OG0001884	Y	Y	936046_0004d0	AN11773	684364_00024a	7227_0000b2:7227_00212f	284813_00040e	OAQ33436.1	10090_0006ee	XP_018287536_1	246409_00084f	RIR_1996800	YOR001W		1	0		1	0	1	0	2	1.94454	1	0	1	0	1	0	1	0	1	0	1	-0.316228	1	0		N	N	N
OG0001885	Y	Y	936046_0004f2	AN9436	684364_0004de	7227_000ba1:7227_003244	284813_0002a9	OAQ29469.1	10090_001e4e	XP_018291295_1	246409_000888	RIR_0156500	YER171W		1	0		1	0	1	0	2	3.47851	1	0	1	0	1	0	1	0	1	0	1	-0.316228	1	0		N	N	N
OG0001886	N	Y	936046_0004f6	AN6287	684364_0004a2	7227_000660		OAQ26614.1:OAQ32049.1	10090_000f7a	XP_018294435_1	246409_000236:246409_00093e	RIR_1162400	YDR298C		1	0		1	0	1	0	1	0	0	-3.47851	2	3.47851	1	0	1	0	2	3.47851	1	-0.176777	1	0		N	N	N
OG0001887	N	Y	936046_0004f9	AN8488	684364_0004b2	7227_003123	284813_0001e7	OAQ24108.1	10090_0001d2	XP_018288189_1	246409_000535:246409_000689	RIR_0160600	YKL196C		1	0		1	0	1	0	1	0	1	0	1	0	1	0	1	0	2	1.94454	1	-0.316228	1	0		N	N	N
OG0001888	N	Y	936046_000506	AN1951	684364_000003	7227_00321f	284813_00050d	OAQ25190.1	10090_0010f5	XP_018287032_1	246409_00020c:246409_0006cb	RIR_2504600	YLR298C		1	0		1	0	1	0	1	0	1	0	1	0	1	0	1	0	2	3.47851	1	-0.316228	1	0		N	N	N
OG0001889	N	Y	936046_000515	AN7028	684364_0001d7	7227_0007fe	284813_000110:284813_000111	OAQ26693.1	10090_001411	XP_018297828_1	246409_000265	RIR_2593700	YOR074C		1	0		1	0	1	0	1	0	2	3.47851	1	0	1	0	1	0	1	0	1	-0.316228	1	0		N	N	N
OG0001890	N	Y	936046_00051f	AN9403	684364_000448	7227_0024c5	284813_0004f6	OAQ26927.1:OAQ34791.1	10090_000cb8	XP_018288322_1	246409_000f9e	RIR_2376900	YBR221C		1	0		1	0	1	0	1	0	1	0	2	3.47851	1	0	1	0	1	0	1	-0.316228	1	0		N	N	N
OG0001891	N	Y	936046_000520	AN12419	684364_0004bf	7227_0006a2	284813_000252	OAQ35870.1	10090_0037c9	XP_018295036_1	246409_000505:246409_00095d	RIR_2712700	YOR341W		1	0		1	0	1	0	1	0	1	0	1	0	1	0	1	0	2	3.47851	1	-0.316228	1	0		N	N	N
OG0001892	Y	Y	936046_000527	AN7422	684364_000434	7227_0019a3	284813_0001bc	OAQ33247.1	10090_002b1a:10090_003dd0	XP_018290185_1	246409_000597	RIR_1128200	YBR058C		1	0		1	0	1	0	1	0	1	0	1	0	2	3.47851	1	0	1	0	1	-0.316228	1	0		N	N	N
OG0001893	N	Y	936046_000530	AN5745	684364_000314	7227_0009d1		OAQ26539.1	10090_00173d:10090_0031c3	XP_018292469_1	246409_000547:246409_000588	RIR_2706200	YLR192C		1	0		1	0	1	0	1	0	0	-3.47851	1	0	2	3.47851	1	0	2	3.47851	1	-0.176777	1	0		N	N	N
OG0001895	N	N	936046_000559:936046_000572	AN1290	684364_0004aa			OAQ27897.1:OAQ28280.1:OAQ32965.1		XP_018288259_1	246409_0008bb	RIR_0408800:RIR_1820600	YJL094C		2	3.47851		1	0	1	0	0	-3.47851	0	-3.47851	3	6.95701	0	-3.47851	1	0	1	0	2	1.01015	1	0		N	N	N
OG0001896	N	Y	936046_00058e	AN0163	684364_0004ca	7227_001d9b		OAQ33766.1	10090_0012e5:10090_001de9:10090_004858	XP_018293633_1	246409_00098e	RIR_3082800	YDL135C		1	0		1	0	1	0	1	0	0	-1.11117	1	0	3	2.22234	1	0	1	0	1	-0.136083	1	0		N	N	N
OG0001897	N	Y	936046_000597	AN3587	684364_00020d	7227_002324		OAQ36652.1	10090_001ccd:10090_003c48	XP_018288174_1	246409_0007f1	RIR_1041200	YBL067C:YER098W		1	0		1	0	1	0	1	0	0	-1.49691	1	0	2	1.49691	1	0	1	0	1	-0.176777	2	1.49691		N	N	N
OG0001898	N	Y	936046_0005c8	AN0752	684364_0004b1	7227_0014fc	284813_00020a	OAQ25215.1	10090_0002e4	XP_018288823_1	246409_00042c:246409_000a1b	RIR_0194300	YBR154C		1	0		1	0	1	0	1	0	1	0	1	0	1	0	1	0	2	1.94454	1	-0.316228	1	0		N	N	N
OG0001899	N	N	936046_000611	AN6986	684364_000253			OAQ30691.1:OAQ35600.1		XP_018290611_1:XP_018296400_1	246409_000631:246409_0008b1	RIR_1089500:RIR_2706100	YNL321W		1	0		1	0	1	0	0	-3.47851	0	-3.47851	2	3.47851	0	-3.47851	2	3.47851	2	3.47851	2	1.14708	1	0		N	N	N
OG0001900	N	Y	936046_000619	AN10755	684364_000052	7227_002fd4	284813_0001bb	OAQ35643.1	10090_000411	XP_018294299_1	246409_0004db:246409_0005dd	RIR_0157400	YNL102W		1	0		1	0	1	0	1	0	1	0	1	0	1	0	1	0	2	1.26179	1	-0.316228	1	0		N	N	N
OG0001901	N	Y	936046_00062a	AN3910	684364_00040e		284813_000261	OAQ26231.1:OAQ33999.1	10090_003326	XP_018287562_1	246409_000163	RIR_0290700	YDR458C:YML034W		1	0		1	0	1	0	0	-3.47851	1	0	2	3.47851	1	0	1	0	1	0	1	-0.176777	2	3.47851		N	N	N
OG0001902	N	Y	936046_000640	AN1074	684364_000167	7227_0009f5		OAQ21921.1:OAQ34447.1	10090_002580	XP_018284766_1	246409_00045e:246409_000778	RIR_3263800	YAL044C		1	0		1	0	1	0	1	0	0	-1.94454	2	1.94454	1	0	1	0	2	1.94454	1	-0.176777	1	0		N	N	N
OG0001904	N	N	936046_00064f	AN4678:AN5620	684364_0001df	7227_001e3b:7227_001f49		OAQ31089.1	10090_001055:10090_002b19	XP_018291396_1	246409_0005ab		YDR419W		1	0		2	1.49691	1	0	2	1.49691	0	-1.49691	1	0	2	1.49691	1	0	1	0	0	-1.63299	1	0		N	N	N
OG0001906	N	Y	936046_000654	AN0063	684364_0003ea	7227_000f8c		OAQ31037.1	10090_0005c6:10090_0024ab	XP_018287607_1	246409_0009f9	RIR_2652300	YHL017W:YKL039W		1	0		1	0	1	0	1	0	0	-3.47851	1	0	2	3.47851	1	0	1	0	1	-0.176777	2	3.47851		N	N	N
OG0001907	N	N	936046_000675	AN1944	684364_001372	7227_001cde	284813_000318	OAQ32391.1	10090_00272f:10090_0049c7		246409_001294:246409_00149a		YDL175C:YIL079C		1	0		1	0	1	0	1	0	1	0	1	0	2	1.94454	0	-1.94454	2	1.94454	0	-1.63299	2	1.94454		N	N	N
OG0001908	N	Y	936046_000683	AN5531	684364_002164	7227_0013bf:7227_003537		OAQ24264.1	10090_002950:10090_002c6c	XP_018298704_1	246409_001e2d	RIR_3187100	YER007W		1	0		1	0	1	0	2	1.49691	0	-1.49691	1	0	2	1.49691	1	0	1	0	1	-0.176777	1	0		N	N	N
OG0001910	N	Y	936046_0006bb	AN8254	684364_000b7e	7227_0014ef		OAQ34159.1	10090_001709	XP_018287051_1:XP_018296240_1	246409_000c99:246409_00298b	RIR_2602310	YHR072W-A		1	0		1	0	1	0	1	0	0	-0.692935	1	0	1	0	2	0.692935	2	0.692935	1	-0.176777	1	0		N	N	N
OG0001911	N	Y	936046_0006c5	AN0158	684364_00214d			OAQ22690.1:OAQ30681.1:OAQ30966.1:OAQ30974.1	10090_00196b	XP_018289899_1	246409_00335d	RIR_2875200	YBR046C		1	0		1	0	1	0	0	-1.94454	0	-1.94454	4	5.83363	1	0	1	0	1	0	1	-0.0912871	1	0		N	N	N
OG0001914	N	Y	936046_00076d	AN6055	684364_00101c	7227_001eb1		OAQ30022.1:OAQ32574.1	10090_002eb9	XP_018286062_1	246409_003060:246409_003705	RIR_1911100	YDL141W		1	0		1	0	1	0	1	0	0	-3.47851	2	3.47851	1	0	1	0	2	3.47851	1	-0.176777	1	0		N	N	N
OG0001916	N	Y	936046_000799	AN1711	684364_001826	7227_0007a9	284813_000302	OAQ34989.1	10090_001875	XP_018294612_1	246409_000da9:246409_002305	RIR_1266500	YHR170W		1	0		1	0	1	0	1	0	1	0	1	0	1	0	1	0	2	0.858956	1	-0.316228	1	0		N	N	N
OG0001918	N	N	936046_0007c9	AN7182	684364_001e51		284813_0004a8	OAQ35965.1		XP_018286097_1:XP_018290239_1:XP_018290988_1		RIR_1173700:RIR_1934300	YGL247W:YHR036W		1	0		1	0	1	0	0	-0.664534	1	0	1	0	0	-0.664534	3	1.32907	0	-0.664534	2	1.01015	2	0.664534		N	N	N
OG0001921	N	N	936046_00080b:936046_001604	AN10974:AN10996:AN11095	684364_001d57			OAQ24835.1:OAQ33036.1		XP_018287750_1	246409_003795	RIR_2040600:RIR_3531400			2	1.49691		3	2.99382	1	0	0	-1.49691	0	-1.49691	2	1.49691	0	-1.49691	1	0	1	0	2	0.912871	0	-1.49691		N	N	N
OG0001922	N	Y	936046_00080c	AN1695	684364_002092	7227_0035e9		OAQ35177.1	10090_00379c	XP_018290223_1:XP_018294320_1	246409_001a3a:246409_001b75	RIR_3092600	YPL247C		1	0		1	0	1	0	1	0	0	-1.00416	1	0	1	0	2	1.00416	2	1.00416	1	-0.176777	1	0		N	N	N
OG0001923	N	Y	936046_000827	AN10007	684364_000616	7227_002943	284813_00006d:284813_0004aa	OAQ34000.1	10090_00252b	XP_018292666_1	246409_001233	RIR_2974900	YLR438C-A		1	0		1	0	1	0	1	0	2	1.94454	1	0	1	0	1	0	1	0	1	-0.316228	1	0		N	N	N
OG0001924	N	Y	936046_000864	AN0770	684364_001831	7227_000846		OAQ29001.1	10090_001447	XP_018292665_1:XP_018299448_1	246409_001ce0:246409_002d05	RIR_2499000	YDL091C		1	0		1	0	1	0	1	0	0	-3.47851	1	0	1	0	2	3.47851	2	3.47851	1	-0.176777	1	0		N	N	N
OG0001926	N	N	936046_0009b5:936046_000c6c:936046_000efd:936046_001d7a:936046_0020d3:936046_002702		684364_000d8b			OAQ29426.1:OAQ30183.1				RIR_0084300:RIR_1099800:RIR_3444300			6	4.6155		0	-0.923099	1	0	0	-0.923099	0	-0.923099	2	0.923099	0	-0.923099	0	-0.923099	0	-0.923099	3	1.04221	0	-0.923099		N	N	N
OG0001927	N	Y	936046_0009c9	AN7994	684364_00134d	7227_00068c	284813_00036b	OAQ32141.1	10090_000347	XP_018285479_1	246409_0026da:246409_00387b	RIR_3493700	YLR274W		1	0		1	0	1	0	1	0	1	0	1	0	1	0	1	0	2	0.545921	1	-0.316228	1	0		N	N	N
OG0001929	N	Y	936046_0009f2	AN0591	684364_001eda	7227_000d27:7227_00129b		OAQ22620.1	10090_0030fd	XP_018290230_1	246409_001e93:246409_003400	RIR_2655900	YDL045C		1	0		1	0	1	0	2	3.47851	0	-3.47851	1	0	1	0	1	0	2	3.47851	1	-0.176777	1	0		N	N	N
OG0001930	N	Y	936046_000a59	AN11902	684364_0009e7	7227_002ef1		OAQ33503.1	10090_0043f4:10090_004cdb:10090_005553	XP_018297469_1	246409_001eff	RIR_1955000	YER183C		1	0		1	0	1	0	1	0	0	-1.94454	1	0	3	3.88909	1	0	1	0	1	-0.136083	1	0		N	N	N
OG0001931	N	Y	936046_000a5f:936046_001a67	AN0527:AN11584:AN12330:AN4396:AN7883:AN7894	684364_000c0d			OAQ32760.1		XP_018286980_1		RIR_2267700			2	1.49691		6	7.48455	1	0	0	-1.49691	0	-1.49691	1	0	0	-1.49691	1	0	0	-1.49691	1	-0.0542326	0	-1.49691		N	N	N
OG0001933	N	Y	936046_000a8b	AN4014	684364_0015da	7227_001078		OAQ29363.1	10090_001131	XP_018286236_1	246409_001031:246409_001801:246409_0036f3	RIR_0996900	YDR484W		1	0		1	0	1	0	1	0	0	-1.00416	1	0	1	0	1	0	3	2.00832	1	-0.136083	1	0		N	N	N
OG0001934	N	Y	936046_000aad	AN3019	684364_00189b	7227_000a87:7227_001c52		OAQ33548.1	10090_001ea8	XP_018297705_1	246409_002afe:246409_003475	RIR_2879000	YFR052W		1	0		1	0	1	0	2	1.49691	0	-1.49691	1	0	1	0	1	0	2	1.49691	1	-0.176777	1	0		N	N	N
OG0001935	N	Y	936046_000ab3	AN10734	684364_000469	7227_0025a2	284813_0007ac	OAQ21925.1:OAQ24936.1	10090_002fa7	XP_018299534_1	246409_000b99	RIR_2874400	YGL195W		1	0		1	0	1	0	1	0	1	0	2	1.94454	1	0	1	0	1	0	1	-0.316228	1	0		N	N	N
OG0001936	N	N	936046_000b9d	AN10848:AN12475:AN5268	684364_000a69			OAQ27499.1		XP_018287082_1	246409_000e5b:246409_001e4f:246409_003a72	RIR_0171500:RIR_2574100			1	0		3	6.95701	1	0	0	-3.47851	0	-3.47851	1	0	0	-3.47851	1	0	3	6.95701	2	0.839181	0	-3.47851		N	N	N
OG0001938	N	Y	936046_000bcf	AN2294	684364_001924	7227_00102e	284813_0005fa	OAQ32892.1	10090_000d5b	XP_018290383_1	246409_000f0e:246409_002850	RIR_3350300	YPL086C		1	0		1	0	1	0	1	0	1	0	1	0	1	0	1	0	2	0.455965	1	-0.316228	1	0		N	N	N
OG0001940	Y	Y	936046_000be1	AN12304	684364_001e6e	7227_000734	284813_0003ac	OAQ31476.1	10090_004d9c:10090_00503e	XP_018296299_1	246409_00254e	RIR_1693800	YNR032C-A		1	0		1	0	1	0	1	0	1	0	1	0	2	3.47851	1	0	1	0	1	-0.316228	1	0		N	N	N
OG0001941	N	Y	936046_000c25	AN10317	684364_001eff	7227_0001b0:7227_000746		OAQ33402.1	10090_001065	XP_018292681_1	246409_00238f:246409_0030f6	RIR_1597800	YML114C		1	0		1	0	1	0	2	3.47851	0	-3.47851	1	0	1	0	1	0	2	3.47851	1	-0.176777	1	0		N	N	N
OG0001942	N	Y	936046_000c6b	AN2930	684364_001252	7227_0022b8		OAQ33560.1:OAQ34233.1	10090_00339f	XP_018294501_1:XP_018294847_1	246409_0011bb	RIR_2340300	YNL168C		1	0		1	0	1	0	1	0	0	-1.94454	2	1.94454	1	0	2	1.94454	1	0	1	-0.176777	1	0		N	N	N
OG0001943	N	Y	936046_000cb8	AN3840	684364_001ffd	7227_000d1b:7227_002a26		OAQ26991.1	10090_0004dd	XP_018295296_1	246409_002c87:246409_003515	RIR_2870100	YOR241W		1	0		1	0	1	0	2	1.94454	0	-1.94454	1	0	1	0	1	0	2	1.94454	1	-0.176777	1	0		N	N	N
OG0001944	N	Y	936046_000cdb	AN2314	684364_000a30	7227_002c14		OAQ26756.1:OAQ29679.1	10090_000eed	XP_018297289_1	246409_0021ad:246409_00369b	RIR_2374500	YEL011W		1	0		1	0	1	0	1	0	0	-1.94454	2	1.94454	1	0	1	0	2	1.94454	1	-0.176777	1	0		N	N	N
OG0001945	N	Y	936046_000cef	AN6143	684364_0017d8	7227_0008c6		OAQ25162.1	10090_002e7c	XP_018283629_1:XP_018298966_1	246409_002f6e:246409_003e5b	RIR_2558300	YJL061W		1	0		1	0	1	0	1	0	0	-1.94454	1	0	1	0	2	1.94454	2	1.94454	1	-0.176777	1	0		N	N	N
OG0001947	N	Y	936046_000d19	AN2140	684364_000f56	7227_0009fc		OAQ31717.1:OAQ31774.1	10090_000c08	XP_018290863_1	246409_001e04:246409_0029e9	RIR_1995600	YEL001C		1	0		1	0	1	0	1	0	0	-3.47851	2	3.47851	1	0	1	0	2	3.47851	1	-0.176777	1	0		N	N	N
OG0001948	Y	Y	936046_000e2a	AN7755	684364_001292	7227_002282	284813_0005a9	OAQ23132.1	10090_00283b:10090_0054af	XP_018293158_1	246409_001f60	RIR_1986000	YLR323C		1	0		1	0	1	0	1	0	1	0	1	0	2	1.94454	1	0	1	0	1	-0.316228	1	0		N	N	N
OG0001950	N	Y	936046_000e31	AN7506	684364_000819	7227_00193b		OAQ33597.1:OAQ34369.1	10090_000e3a:10090_002988	XP_018294341_1	246409_003f5f	RIR_3102900	YJR138W		1	0		1	0	1	0	1	0	0	-1.26179	2	1.26179	2	1.26179	1	0	1	0	1	-0.176777	1	0		N	N	N
OG0001951	N	Y	936046_000e39	AN0922	684364_001a3b	7227_000ae5	284813_000799	OAQ28366.1:OAQ32885.1	10090_0021ff	XP_018289530_1	246409_000882	RIR_0823000	YFR051C		1	0		1	0	1	0	1	0	1	0	2	1.94454	1	0	1	0	1	0	1	-0.316228	1	0		N	N	N
OG0001952	N	Y	936046_000eb7	AN4240	684364_001b96	7227_002f4d		OAQ27506.1	10090_0017fa:10090_002b24	XP_018291405_1	246409_0012b6:246409_002c6e	RIR_0500400	YLR025W		1	0		1	0	1	0	1	0	0	-3.47851	1	0	2	3.47851	1	0	2	3.47851	1	-0.176777	1	0		N	N	N
OG0001954	N	Y	936046_000ecd	AN6067	684364_001c8d	7227_000dea	284813_000500	OAQ31199.1	10090_000bc0	XP_018288334_1	246409_001531:246409_0041bf	RIR_3251900	YPR041W		1	0		1	0	1	0	1	0	1	0	1	0	1	0	1	0	2	1.94454	1	-0.316228	1	0		N	N	N
OG0001956	N	Y	936046_000f0a	AN4966	684364_000813	7227_002609		OAQ24374.1:OAQ28425.1	10090_004765	XP_018290131_1:XP_018297992_1	246409_002680:246409_002b5f	RIR_0978300			1	0		1	0	1	0	1	0	0	-1.26179	2	1.26179	1	0	2	1.26179	2	1.26179	1	-0.136083	0	-1.26179		N	N	N
OG0001957	Y	Y	936046_000f18	AN5894	684364_001279	7227_0015bd:7227_001f91	284813_0006be	OAQ26544.1	10090_00155c	XP_018291759_1	246409_000f34	RIR_0187700	YLR418C		1	0		1	0	1	0	2	1.49691	1	0	1	0	1	0	1	0	1	0	1	-0.316228	1	0		N	N	N
OG0001959	N	Y	936046_000f27		684364_001e87	7227_0010b0		OAQ36426.1	10090_00339b	XP_018290837_1:XP_018298586_1	246409_0012c3:246409_0024a5	RIR_2188200	YCR067C:YNR026C		1	0		0	-0.578147	1	0	1	0	0	-0.578147	1	0	1	0	2	0.578147	2	0.578147	1	-0.136083	2	0.578147		N	N	N
OG0001961	N	Y	936046_000feb	AN5121	684364_001b95	7227_0001ac	284813_00073c	OAQ34936.1	10090_002c1c	XP_018286108_1	246409_0035eb:246409_003a3e	RIR_0187200	YOR261C		1	0		1	0	1	0	1	0	1	0	1	0	1	0	1	0	2	0.858956	1	-0.316228	1	0		N	N	N
OG0001962	Y	Y	936046_000fec	AN0871	684364_001ca2	7227_0007aa	284813_000735	OAQ29686.1	10090_000b81:10090_002c12	XP_018286647_1	246409_000c44	RIR_2534700	YDR331W		1	0		1	0	1	0	1	0	1	0	1	0	2	3.47851	1	0	1	0	1	-0.316228	1	0		N	N	N
OG0001964	N	Y	936046_001032	AN2893	684364_000b99	7227_0008fa:7227_00259c		OAQ27375.1	10090_001afb:10090_003876	XP_018288955_1	246409_0028ff	RIR_1994100	YLR016C		1	0		1	0	1	0	2	3.47851	0	-3.47851	1	0	2	3.47851	1	0	1	0	1	-0.176777	1	0		N	N	N
OG0001965	N	Y	936046_001037	AN0360	684364_001a06	7227_001990		OAQ23777.1		XP_018297715_1	246409_001363:246409_0018d3:246409_002cb8	RIR_1600800	YMR233W:YOR295W		1	0		1	0	1	0	1	0	0	-1.94454	1	0	0	-1.94454	1	0	3	3.88909	1	-0.114708	2	1.94454		N	N	N
OG0001966	N	Y	936046_00107d	AN6266	684364_000ab7	7227_001e0a	284813_0003b4	OAQ33561.1	10090_002af3	XP_018286680_1	246409_001252:246409_002221	RIR_0356700	YDL060W		1	0		1	0	1	0	1	0	1	0	1	0	1	0	1	0	2	1.26179	1	-0.316228	1	0		N	N	N
OG0001967	N	Y	936046_00107e	AN1149	684364_000678	7227_000aa0:7227_001125		OAQ23179.1	10090_0014e1	XP_018296854_1:XP_018298699_1	246409_001d48	RIR_3080500	YBR269C		1	0		1	0	1	0	2	3.47851	0	-3.47851	1	0	1	0	2	3.47851	1	0	1	-0.176777	1	0		N	N	N
OG0001968	N	Y	936046_00109a	AN2756	684364_000be3	7227_001be9		OAQ22686.1:OAQ32454.1	10090_00009b:10090_002d68	XP_018296908_1	246409_0031a7	RIR_3248300	YNL243W		1	0		1	0	1	0	1	0	0	-1.94454	2	1.94454	2	1.94454	1	0	1	0	1	-0.176777	1	0		N	N	N
OG0001970	N	Y	936046_0011cc	AN2213	684364_000be7	7227_0005c8	284813_000086	OAQ36662.1	10090_000b78	XP_018285224_1:XP_018288014_1	246409_000052	RIR_1179100	YDL007W		1	0		1	0	1	0	1	0	1	0	1	0	1	0	2	1.26179	1	0	1	-0.316228	1	0		N	N	N
OG0001971	N	Y	936046_0011ee	AN4648	684364_000ada	7227_00079e	284813_00078c	OAQ24963.1:OAQ27900.1	10090_002fd3	XP_018289696_1	246409_00398b	RIR_0359000	YMR093W		1	0		1	0	1	0	1	0	1	0	2	3.47851	1	0	1	0	1	0	1	-0.316228	1	0		N	N	N
OG0001974	N	Y	936046_001241:936046_0019f4	AN1897:AN4012:AN6390	684364_001e73	7227_0025d7		OAQ33970.1	10090_000f31	XP_018289416_1	246409_001df0	RIR_0847200			2	0.806559		3	1.61312	1	0	1	0	0	-0.806559	1	0	1	0	1	0	1	0	1	-0.114708	0	-0.806559		N	N	N
OG0001975	N	Y	936046_00124b	AN1733:AN9278	684364_000d25	7227_001e38:7227_002bf8		OAQ26929.1	10090_001aa2	XP_018295349_1	246409_001fef	RIR_1971900	YHR037W		1	0		2	1.26179	1	0	2	1.26179	0	-1.26179	1	0	1	0	1	0	1	0	1	-0.176777	1	0		N	N	N
OG0001976	N	Y	936046_0012c4	AN11696	684364_001fc2	7227_001c4a		OAQ33472.1	10090_000d53:10090_0026cf		246409_001911:246409_0023c6:246409_003275:246409_003a2b	RIR_2657700			1	0		1	0	1	0	1	0	0	-1.94454	1	0	2	1.94454	0	-1.94454	4	5.83363	1	-0.0839181	0	-1.94454		N	N	N
OG0001977	Y	Y	936046_0012c5	AN10175	684364_001f92	7227_000bbc	284813_0004de	OAQ29738.1	10090_000040:10090_00313c	XP_018284108_1	246409_000b34	RIR_2183600	YER007C-A		1	0		1	0	1	0	1	0	1	0	1	0	2	0.923099	1	0	1	0	1	-0.316228	1	0		N	N	N
OG0001978	N	Y	936046_0012e2	AN6300	684364_002107	7227_000a8c	284813_000435	OAQ28084.1	10090_0024df	XP_018283788_1	246409_002112:246409_002fba	RIR_3304500	YBR087W		1	0		1	0	1	0	1	0	1	0	1	0	1	0	1	0	2	3.47851	1	-0.316228	1	0		N	N	N
OG0001979	N	Y	936046_001307	AN10511	684364_001c50	7227_001a20		OAQ26291.1	10090_000dc4:10090_0036d1	XP_018294544_1	246409_003d3c	RIR_3266600	YDR319C:YGL126W		1	0		1	0	1	0	1	0	0	-3.47851	1	0	2	3.47851	1	0	1	0	1	-0.176777	2	3.47851		N	N	N
OG0001980	N	Y	936046_001308	AN5677	684364_001883			OAQ32995.1		XP_018284162_1:XP_018289887_1	246409_001f7a:246409_002b9a:246409_003110:246409_003428	RIR_2841200	YFL047W		1	0		1	0	1	0	0	-1.94454	0	-1.94454	1	0	0	-1.94454	2	1.94454	4	5.83363	1	-0.0839181	1	0		N	N	N
OG0001981	N	N	936046_0013a0	AN2304	684364_0010b2	7227_000933:7227_00237c		OAQ22167.1:OAQ33540.1	10090_000278:10090_0019e3	XP_018284315_1	246409_00183e		YEL037C		1	0		1	0	1	0	2	0.923099	0	-0.923099	2	0.923099	2	0.923099	1	0	1	0	0	-1.63299	1	0		N	N	N
OG0001982	Y	Y	936046_0013c7	AN3632	684364_0012e4	7227_003296	284813_000077	OAQ23866.1	10090_000005:10090_000191	XP_018293964_1	246409_002066	RIR_2161600	YNL240C		1	0		1	0	1	0	1	0	1	0	1	0	2	1.49691	1	0	1	0	1	-0.316228	1	0		N	N	N
OG0001983	N	N	936046_0013cd	AN10515	684364_000722	7227_00061b		OAQ29410.1	10090_0025d6:10090_003e1b	XP_018288770_1	246409_002dca		YBR059C:YIL095W:YNL020C		1	0		1	0	1	0	1	0	0	-3.47851	1	0	2	3.47851	1	0	1	0	0	-1.37649	3	6.95701		N	N	N
OG0001984	N	Y	936046_0013e1	AN12059:AN12316	684364_0012c2	7227_0021c9	284813_00036a	OAQ30325.1	10090_00085e		246409_002723	RIR_1963600	YJL035C:YPR062W		1	0		2	1.26179	1	0	1	0	1	0	1	0	1	0	0	-1.26179	1	0	1	-0.176777	2	1.26179		N	N	N
OG0001985	N	Y	936046_001407	AN8742	684364_0007cf	7227_002b38	284813_00065b	OAQ26304.1	10090_001280	XP_018299370_1	246409_001af5:246409_001c91	RIR_2500400	YOL034W		1	0		1	0	1	0	1	0	1	0	1	0	1	0	1	0	2	1.94454	1	-0.316228	1	0		N	N	N
OG0001986	N	Y	936046_001424	AN3919	684364_0020b0	7227_000a2b		OAQ26769.1	10090_000b25	XP_018292304_1	246409_000b74:246409_000e26:246409_0029ce	RIR_2189900	YGL122C		1	0		1	0	1	0	1	0	0	-3.47851	1	0	1	0	1	0	3	6.95701	1	-0.136083	1	0		N	N	N
OG0001987	Y	Y	936046_00143d	AN2481	684364_0017c6	7227_000283	284813_00007c	OAQ36136.1	10090_0002d1:10090_00289a	XP_018298186_1	246409_001e53	RIR_0840700	YML059C		1	0		1	0	1	0	1	0	1	0	1	0	2	1.49691	1	0	1	0	1	-0.316228	1	0		N	N	N
OG0001988	N	Y	936046_001460:936046_0017de	AN1320	684364_001e80	7227_0010d1:7227_003589		OAQ26542.1:OAQ31980.1	10090_002322	XP_018284156_1	246409_00308d	RIR_0149800			2	3.47851		1	0	1	0	2	3.47851	0	-3.47851	2	3.47851	1	0	1	0	1	0	1	-0.136083	0	-3.47851		N	N	N
OG0001991	N	N	936046_00147b	AN4784	684364_001f83	7227_0011c9	284813_0006cd	OAQ36236.1	10090_000b88:10090_001214	XP_018286234_1	246409_002932	RIR_1313500:RIR_1999800			1	0		1	0	1	0	1	0	1	0	1	0	2	1.94454	1	0	1	0	2	1.76777	0	-1.94454		N	N	N
OG0001992	N	Y	936046_001483	AN8491	684364_000ae2	7227_0023bc	284813_000447	OAQ25423.1	10090_002188	XP_018295938_1	246409_000cc6:246409_0019ea	RIR_2843100	YPL211W		1	0		1	0	1	0	1	0	1	0	1	0	1	0	1	0	2	1.94454	1	-0.316228	1	0		N	N	N
OG0001993	N	Y	936046_0014bc	AN2992	684364_00135a	7227_000391	284813_00053e	OAQ31144.1	10090_0049bc	XP_018288787_1	246409_002536:246409_00354c	RIR_1597400	YPL237W		1	0		1	0	1	0	1	0	1	0	1	0	1	0	1	0	2	3.47851	1	-0.316228	1	0		N	N	N
OG0001994	N	Y	936046_0014c9	AN2918	684364_001a3f	7227_00125e	284813_000102	OAQ31330.1	10090_00045c	XP_018292663_1	246409_00260f:246409_0029cd	RIR_3065600	YDL143W		1	0		1	0	1	0	1	0	1	0	1	0	1	0	1	0	2	3.47851	1	-0.316228	1	0		N	N	N
OG0001995	N	Y	936046_0014d2	AN0594	684364_0001f9	7227_000651		OAQ22861.1:OAQ23910.1	10090_003d99:10090_004695	XP_018288681_1	246409_00361b	RIR_3440200	YIL129C		1	0		1	0	1	0	1	0	0	-3.47851	2	3.47851	2	3.47851	1	0	1	0	1	-0.176777	1	0		N	N	N
OG0001996	N	Y	936046_0014d4	AN1015	684364_000d57	7227_00031b		OAQ34872.1	10090_000b43:10090_00233c:10090_0023cb		246409_000c40:246409_003e68	RIR_0166100	YPR160W		1	0		1	0	1	0	1	0	0	-1.94454	1	0	3	3.88909	0	-1.94454	2	1.94454	1	-0.114708	1	0		N	N	N
OG0001997	N	N	936046_0014e6	AN3666	684364_000bb1	7227_001928:7227_002b12	284813_000626	OAQ28075.1	10090_0017c5	XP_018286718_1		RIR_0487900:RIR_1761200	YDR013W		1	0		1	0	1	0	2	1.26179	1	0	1	0	1	0	1	0	0	-1.26179	2	1.76777	1	0		N	N	N
OG0001998	N	Y	936046_0014ee:936046_00205b	AN6158	684364_000010			OAQ26717.1:OAQ29697.1	10090_001619	XP_018295374_1:XP_018297936_1	246409_000ff8:246409_001c66	RIR_3282000			2	1.94454		1	0	1	0	0	-1.94454	0	-1.94454	2	1.94454	1	0	2	1.94454	2	1.94454	1	-0.114708	0	-1.94454		N	N	N
OG0001999	N	Y	936046_0014ff	AN3035	684364_001b77	7227_0005f4	284813_000456	OAQ31258.1	10090_002d20	XP_018297702_1	246409_001a31	RIR_3112800	YDR263C:YOR033C		1	0		1	0	1	0	1	0	1	0	1	0	1	0	1	0	1	0	1	-0.316228	2	1.26179		N	N	N
OG0002001	N	Y	936046_00152d	AN11837	684364_000c9f	7227_00292d	284813_0004c8	OAQ30902.1	10090_000682	XP_018283670_1:XP_018285745_1	246409_00347d	RIR_0195400	YAL044W-A		1	0		1	0	1	0	1	0	1	0	1	0	1	0	2	1.26179	1	0	1	-0.316228	1	0		N	N	N
OG0002002	N	Y	936046_001538	AN6323	684364_00076f	7227_0000f1:7227_001d81		OAQ30773.1	10090_002169	XP_018288391_1	246409_00059d:246409_002c11:246409_0031ba	RIR_0340000			1	0		1	0	1	0	2	3.47851	0	-3.47851	1	0	1	0	1	0	3	6.95701	1	-0.114708	0	-3.47851		N	N	N
OG0002004	N	Y	936046_00156a	AN11054	684364_000cbf	7227_0009bb		OAQ30827.1:OAQ35653.1	10090_00422f:10090_00475f	XP_018286448_1	246409_001b2f	RIR_2455500	YBR229C		1	0		1	0	1	0	1	0	0	-1.49691	2	1.49691	2	1.49691	1	0	1	0	1	-0.176777	1	0		N	N	N
OG0002007	N	Y	936046_00165a	AN7649	684364_001fd5	7227_000d44		OAQ23737.1	10090_000b49	XP_018292419_1:XP_018296568_1	246409_000ff2:246409_003bb6	RIR_3111300	YEL020W-A		1	0		1	0	1	0	1	0	0	-0.858956	1	0	1	0	2	0.858956	2	0.858956	1	-0.176777	1	0		N	N	N
OG0002008	Y	Y	936046_00166d	AN2848	684364_00094a	7227_00102b	284813_000786	OAQ35234.1	10090_00210d:10090_003dfd	XP_018286551_1	246409_0037e1	RIR_0430000	YPR082C		1	0		1	0	1	0	1	0	1	0	1	0	2	1.94454	1	0	1	0	1	-0.316228	1	0		N	N	N
OG0002009	N	Y	936046_00168c	AN0662:AN11710:AN6078	684364_000807	7227_001f94			10090_00071f:10090_00174c	XP_018293799_1	246409_003c8b	RIR_2494400	YNL141W		1	0		3	6.95701	1	0	1	0	0	-3.47851	0	-3.47851	2	3.47851	1	0	1	0	1	-0.114708	1	0		N	N	N
OG0002010	N	Y	936046_001698	AN5616	684364_0008c3	7227_00205a		OAQ26549.1	10090_002cf6:10090_002dc6	XP_018293378_1	246409_000ae7:246409_002679	RIR_0346900	YJL060W		1	0		1	0	1	0	1	0	0	-1.26179	1	0	2	1.26179	1	0	2	1.26179	1	-0.176777	1	0		N	N	N
OG0002011	N	Y	936046_0016bf	AN3095	684364_00137c	7227_00068b		OAQ30309.1	10090_000d3a:10090_002871	XP_018284677_1	246409_000b9a:246409_003d9c	RIR_2546500	YKL189W		1	0		1	0	1	0	1	0	0	-1.94454	1	0	2	1.94454	1	0	2	1.94454	1	-0.176777	1	0		N	N	N
OG0002012	N	Y	936046_00170c	AN7350	684364_001f76	7227_000703:7227_00253e:7227_003320		OAQ32390.1	10090_002e9c:10090_003f23	XP_018298684_1	246409_001e57	RIR_0517200			1	0		1	0	1	0	3	3.88909	0	-1.94454	1	0	2	1.94454	1	0	1	0	1	-0.114708	0	-1.94454		N	N	N
OG0002013	N	Y	936046_00173f	AN3890:AN6186	684364_00118f	7227_000355	284813_0004eb	OAQ31756.1	10090_001d9f	XP_018297456_1	246409_003872	RIR_0858300	YER162C		1	0		2	1.26179	1	0	1	0	1	0	1	0	1	0	1	0	1	0	1	-0.316228	1	0		N	N	N
OG0002014	Y	Y	936046_001743	AN7444	684364_0020d2	7227_0022b6	284813_0005de	OAQ26535.1	10090_00305a:10090_003a11	XP_018286540_1	246409_0017c4	RIR_0347100	YOR070C		1	0		1	0	1	0	1	0	1	0	1	0	2	3.47851	1	0	1	0	1	-0.316228	1	0		N	N	N
OG0002015	N	Y	936046_00176c	AN5713	684364_0009c1	7227_001f7e	284813_000105	OAQ28696.1	10090_001d6b	XP_018297893_1	246409_0023b9:246409_003227	RIR_0755100	YJL111W		1	0		1	0	1	0	1	0	1	0	1	0	1	0	1	0	2	3.47851	1	-0.316228	1	0		N	N	N
OG0002018	N	Y	936046_00180a	AN0329	684364_000887	7227_001b75	284813_000374	OAQ28157.1	10090_000333	XP_018285052_1	246409_001c29:246409_003aa7	RIR_2456400	YGR048W		1	0		1	0	1	0	1	0	1	0	1	0	1	0	1	0	2	1.49691	1	-0.316228	1	0		N	N	N
OG0002020	N	N	936046_001883	AN3643	684364_00142b	7227_00112f		OAQ27808.1	10090_0025be	XP_018296938_1	246409_001fc8:246409_003055	RIR_2506400:RIR_2506500	YNL297C		1	0		1	0	1	0	1	0	0	-3.47851	1	0	1	0	1	0	2	3.47851	2	1.76777	1	0		N	N	N
OG0002022	N	Y	936046_001923	AN4236	684364_000888	7227_000a7e	284813_000087	OAQ34427.1	10090_000176	XP_018288204_1:XP_018291570_1	246409_001162	RIR_3093800	YOR117W		1	0		1	0	1	0	1	0	1	0	1	0	1	0	2	1.26179	1	0	1	-0.316228	1	0		N	N	N
OG0002023	N	Y	936046_001981	AN10055	684364_001ef2	7227_0019f5	284813_0006c0	OAQ30944.1	10090_000ddc	XP_018294463_1	246409_0022dd:246409_003fca	RIR_3261700	YOL077C		1	0		1	0	1	0	1	0	1	0	1	0	1	0	1	0	2	3.47851	1	-0.316228	1	0		N	N	N
OG0002024	N	Y	936046_001983	AN2917	684364_000ca8	7227_000a81	284813_00040d	OAQ35487.1	10090_001b16	XP_018287374_1	246409_0020e6:246409_003aa4	RIR_0180600	YKL145W		1	0		1	0	1	0	1	0	1	0	1	0	1	0	1	0	2	3.47851	1	-0.316228	1	0		N	N	N
OG0002025	N	Y	936046_00199d	AN5629	684364_000b9f	7227_0010a9:7227_0016b7		OAQ22708.1:OAQ27322.1	10090_002a33	XP_018288303_1	246409_002c1c:246409_002ecf	RIR_2707500			1	0		1	0	1	0	2	3.47851	0	-3.47851	2	3.47851	1	0	1	0	2	3.47851	1	-0.136083	0	-3.47851		N	N	N
OG0002026	N	Y	936046_0019af	AN4167	684364_001363	7227_002379		OAQ36423.1	10090_00071c:10090_001407	XP_018291402_1	246409_001444:246409_0020f1	RIR_1083000	YAL048C		1	0		1	0	1	0	1	0	0	-1.49691	1	0	2	1.49691	1	0	2	1.49691	1	-0.176777	1	0		N	N	N
OG0002027	N	Y	936046_0019df	AN5518	684364_0008e8			OAQ25175.1:OAQ35585.1	10090_000ed5	XP_018288378_1:XP_018294417_1	246409_000cd0:246409_0037dc	RIR_2504400	YDR336W		1	0		1	0	1	0	0	-1.94454	0	-1.94454	2	1.94454	1	0	2	1.94454	2	1.94454	1	-0.136083	1	0		N	N	N
OG0002028	Y	Y	936046_001a04	AN8012	684364_000e95	7227_000829	284813_00059e	OAQ28024.1	10090_003ff6:10090_005625	XP_018294434_1	246409_00285b	RIR_2711700	YJL167W		1	0		1	0	1	0	1	0	1	0	1	0	2	1.49691	1	0	1	0	1	-0.316228	1	0		N	N	N
OG0002029	N	Y	936046_001a87	AN11162	684364_00102e	7227_001382		OAQ26127.1	10090_00148b	XP_018285277_1	246409_001336:246409_0024fc:246409_0039c3	RIR_1416000	YPL126W		1	0		1	0	1	0	1	0	0	-3.47851	1	0	1	0	1	0	3	6.95701	1	-0.136083	1	0		N	N	N
OG0002031	N	Y	936046_001aaa		684364_000b46	7227_000eca:7227_000ecc		OAQ29304.1:OAQ36162.1:OAQ36271.1	10090_0016fa:10090_00391c	XP_018298460_1	246409_002c42	RIR_1595400			1	0		0	-0.393863	1	0	2	0.393863	0	-0.393863	3	0.787726	2	0.393863	1	0	1	0	1	-0.101015	0	-0.393863		N	N	N
OG0002032	N	Y	936046_001b1b	AN0407	684364_001aaf	7227_001691	284813_000776	OAQ30965.1	10090_002f42	XP_018288458_1:XP_018288459_1	246409_003b58	RIR_2070800	YGR047C		1	0		1	0	1	0	1	0	1	0	1	0	1	0	2	1.11117	1	0	1	-0.316228	1	0		N	N	N
OG0002033	N	Y	936046_001b8d	AN4542	684364_001430			OAQ35039.1:OAQ35668.1		XP_018285516_1:XP_018287141_1:XP_018293488_1	246409_0029f5:246409_002ba4:246409_00395b	RIR_3517700			1	0		1	0	1	0	0	-3.47851	0	-3.47851	2	3.47851	0	-3.47851	3	6.95701	3	6.95701	1	-0.0839181	0	-3.47851		N	N	N
OG0002034	N	Y	936046_001b8f	AN4714	684364_001cb9			OAQ22713.1:OAQ27277.1		XP_018285610_1:XP_018299155_1	246409_00268d:246409_0031ab	RIR_3493600	YHR003C:YKL027W		1	0		1	0	1	0	0	-0.923099	0	-0.923099	2	0.923099	0	-0.923099	2	0.923099	2	0.923099	1	-0.114708	2	0.923099		N	N	N
OG0002035	N	Y	936046_001ba8	AN7252	684364_001d7a	7227_0028df		OAQ30195.1:OAQ32662.1	10090_002b68:10090_003f24	XP_018294728_1	246409_0034ef	RIR_0487300	YCL032W		1	0		1	0	1	0	1	0	0	-1.26179	2	1.26179	2	1.26179	1	0	1	0	1	-0.176777	1	0		N	N	N
OG0002036	Y	Y	936046_001bcd	AN2961	684364_001e37	7227_000e93:7227_002082	284813_0005a3	OAQ30673.1	10090_0022b9	XP_018295873_1	246409_002a1f	RIR_0502300	YJR141W		1	0		1	0	1	0	2	1.94454	1	0	1	0	1	0	1	0	1	0	1	-0.316228	1	0		N	N	N
OG0002037	Y	Y	936046_001c04	AN3839	684364_001884	7227_0006d9	284813_0001e5	OAQ28384.1	10090_000b05:10090_0015fe	XP_018297721_1	246409_001b9b	RIR_3261900	YLR195C		1	0		1	0	1	0	1	0	1	0	1	0	2	3.47851	1	0	1	0	1	-0.316228	1	0		N	N	N
OG0002038	N	Y	936046_001c58	AN0121	684364_00057d	7227_00046a		OAQ25609.1	10090_002215	XP_018283580_1:XP_018287881_1:XP_018295002_1	246409_00137d	RIR_3074400	YDL205C		1	0		1	0	1	0	1	0	0	-3.47851	1	0	1	0	3	6.95701	1	0	1	-0.136083	1	0		N	N	N
OG0002039	Y	Y	936046_001c96	AN4923	684364_001738	7227_00045a	284813_000476	OAQ31846.1	10090_0018a9:10090_00505d	XP_018288768_1	246409_004052	RIR_2703900	YML126C		1	0		1	0	1	0	1	0	1	0	1	0	2	1.49691	1	0	1	0	1	-0.316228	1	0		N	N	N
OG0002040	N	Y	936046_001cc5	AN5785	684364_000a07	7227_000963	284813_0006dd	OAQ33508.1	10090_000907	XP_018286456_1	246409_0018f1:246409_0038f1	RIR_3114500	YOR145C		1	0		1	0	1	0	1	0	1	0	1	0	1	0	1	0	2	3.47851	1	-0.316228	1	0		N	N	N
OG0002041	N	Y	936046_001cce	AN4530	684364_001e8f	7227_00047b	284813_000423	OAQ29692.1	10090_003078	XP_018285729_1	246409_003b9a	RIR_2511400	YCL001W-B:YNL001W		1	0		1	0	1	0	1	0	1	0	1	0	1	0	1	0	1	0	1	-0.316228	2	3.47851		N	N	N
OG0002042	N	Y	936046_001cda	AN0946	684364_0019a0	7227_001389	284813_00070d	OAQ34914.1	10090_00528e	XP_018299174_1	246409_002ad5:246409_003da4	RIR_0598000	YOR206W		1	0		1	0	1	0	1	0	1	0	1	0	1	0	1	0	2	3.47851	1	-0.316228	1	0		N	N	N
OG0002043	N	Y	936046_001d12	AN5530	684364_001e03	7227_001bec	284813_000778	OAQ35112.1	10090_00093d	XP_018298114_1	246409_000c4f:246409_0032ab	RIR_2885500	YDL043C		1	0		1	0	1	0	1	0	1	0	1	0	1	0	1	0	2	3.47851	1	-0.316228	1	0		N	N	N
OG0002044	N	N	936046_001d47	AN4178	684364_000c8b	7227_001f8c	284813_0002f1:284813_0004c0	OAQ28212.1	10090_0000e1	XP_018295639_1:XP_018297690_1	246409_001cd8		YER156C		1	0		1	0	1	0	1	0	2	3.47851	1	0	1	0	2	3.47851	1	0	0	-2.12132	1	0		N	N	N
OG0002047	N	N	936046_001d89	AN3462	684364_00169f	7227_001280		OAQ28974.1	10090_00084b:10090_000d56	XP_018285978_1	246409_0028d7	RIR_1819100:RIR_3207300	YGL143C		1	0		1	0	1	0	1	0	0	-0.484248	1	0	2	0.484248	1	0	1	0	2	1.76777	1	0		N	N	N
OG0002048	Y	Y	936046_001d8f	AN6628	684364_000794	7227_00244a	284813_00022c	OAQ32164.1	10090_00125a:10090_001ea5	XP_018294725_1	246409_000f3f	RIR_3268700	YNL263C		1	0		1	0	1	0	1	0	1	0	1	0	2	1.94454	1	0	1	0	1	-0.316228	1	0		N	N	N
OG0002049	N	Y	936046_001da2	AN0889	684364_001c16	7227_001152:7227_001344		OAQ34411.1	10090_002c1e:10090_002e25	XP_018290152_1	246409_0001c2	RIR_0088400	YHR168W		1	0		1	0	1	0	2	3.47851	0	-3.47851	1	0	2	3.47851	1	0	1	0	1	-0.176777	1	0		N	N	N
OG0002051	N	Y	936046_001de9	AN5770	684364_000b2e	7227_000ea0	284813_00055a	OAQ24190.1	10090_001635	XP_018287031_1:XP_018298575_1	246409_0013d8	RIR_0091900	YFR041C		1	0		1	0	1	0	1	0	1	0	1	0	1	0	2	0.762713	1	0	1	-0.316228	1	0		N	N	N
OG0002052	N	Y	936046_001e19	AN8796	684364_001bce	7227_001f89		OAQ33103.1	10090_002faf:10090_0046c9	XP_018285717_1	246409_001c7c:246409_003b79	RIR_2181200	YML121W		1	0		1	0	1	0	1	0	0	-3.47851	1	0	2	3.47851	1	0	2	3.47851	1	-0.176777	1	0		N	N	N
OG0002054	N	Y	936046_001ec2	AN4234	684364_001f2f	7227_001be2	284813_000006	OAQ27967.1	10090_003d3f	XP_018298090_1	246409_002c5f:246409_0030be	RIR_3049600	YEL058W		1	0		1	0	1	0	1	0	1	0	1	0	1	0	1	0	2	0.923099	1	-0.316228	1	0		N	N	N
OG0002055	N	Y	936046_001eea	AN4490	684364_00159d	7227_00139d:7227_0018fa:7227_002fc5		OAQ31392.1	10090_000249	XP_018294364_1	246409_0026d9	RIR_1943100	YPL063W		1	0		1	0	1	0	3	6.95701	0	-3.47851	1	0	1	0	1	0	1	0	1	-0.136083	1	0		N	N	N
OG0002056	N	Y	936046_001efb	AN0211	684364_00176d	7227_00141e		OAQ32529.1	10090_000c50:10090_001e7e:10090_004822	XP_018287861_1	246409_002ae5	RIR_1103600	YPL213W		1	0		1	0	1	0	1	0	0	-1.49691	1	0	3	2.99382	1	0	1	0	1	-0.136083	1	0		N	N	N
OG0002058	N	Y	936046_001f81	AN0910	684364_000a43	7227_000914		OAQ35531.1	10090_00100e:10090_005020:10090_0051dc	XP_018289184_1	246409_0006c5	RIR_2558500	YNL169C		1	0		1	0	1	0	1	0	0	-0.317808	1	0	3	0.635615	1	0	1	0	1	-0.136083	1	0		N	N	N
OG0002059	N	Y	936046_001f98	AN10826	684364_000694	7227_0035e0		OAQ28411.1	10090_00016b:10090_000b1e	XP_018295846_1	246409_000add:246409_00221f	RIR_1035900	YOR115C		1	0		1	0	1	0	1	0	0	-1.49691	1	0	2	1.49691	1	0	2	1.49691	1	-0.176777	1	0		N	N	N
OG0002060	N	Y	936046_001fbb:936046_00255f	AN3938	684364_000d88	7227_001800		OAQ31357.1	10090_0002b7	XP_018294695_1:XP_018294696_1	246409_0017ee	RIR_0100100	YBL004W		2	1.94454		1	0	1	0	1	0	0	-1.94454	1	0	1	0	2	1.94454	1	0	1	-0.176777	1	0		N	N	N
OG0002061	N	Y	936046_001fcb	AN9526	684364_0014fb	7227_0004d9	284813_000477	OAQ24938.1:OAQ29696.1	10090_000510	XP_018291790_1	246409_0031be	RIR_1256900	YLR026C		1	0		1	0	1	0	1	0	1	0	2	1.94454	1	0	1	0	1	0	1	-0.316228	1	0		N	N	N
OG0002062	N	N	936046_001ff3	AN0349	684364_000dd1	7227_00226f		OAQ35121.1:OAQ35692.1	10090_000631	XP_018294330_1:XP_018295259_1	246409_00139b:246409_003b70		YBR227C		1	0		1	0	1	0	1	0	0	-3.47851	2	3.47851	1	0	2	3.47851	2	3.47851	0	-1.63299	1	0		N	N	N
OG0002063	N	Y	936046_00200a	AN7431	684364_001a43	7227_002f1d	284813_00050c	OAQ34948.1:OAQ34950.1	10090_001f17		246409_000af7:246409_002a1e	RIR_3267500	YKL059C		1	0		1	0	1	0	1	0	1	0	2	1.49691	1	0	0	-1.49691	2	1.49691	1	-0.176777	1	0		N	N	N
OG0002064	N	Y	936046_002015	AN7997	684364_001769	7227_002f3c	284813_0002f0	OAQ36057.1	10090_001663	XP_018286894_1:XP_018286895_1	246409_001e8a	RIR_0171600	YBR123C		1	0		1	0	1	0	1	0	1	0	1	0	1	0	2	1.94454	1	0	1	-0.316228	1	0		N	N	N
OG0002065	N	Y	936046_00203f	AN2105	684364_00070a	7227_003258	284813_000340	OAQ25376.1	10090_0001b1	XP_018296426_1	246409_000e90:246409_001bac	RIR_0720100	YGR074W		1	0		1	0	1	0	1	0	1	0	1	0	1	0	1	0	2	3.47851	1	-0.316228	1	0		N	N	N
OG0002066	N	Y	936046_002048	AN7348	684364_001a7e	7227_0019ae			10090_000517	XP_018290895_1:XP_018299076_1	246409_003657:246409_0036d6	RIR_0114000	YLR454W:YPR117W		1	0		1	0	1	0	1	0	0	-3.47851	0	-3.47851	1	0	2	3.47851	2	3.47851	1	-0.136083	2	3.47851		N	N	N
OG0002067	N	Y	936046_002050	AN5751	684364_000773	7227_001f59	284813_0002f6	OAQ21903.1:OAQ28907.1	10090_0001f8	XP_018296745_1	246409_000f25	RIR_3522700	YMR156C		1	0		1	0	1	0	1	0	1	0	2	1.49691	1	0	1	0	1	0	1	-0.316228	1	0		N	N	N
OG0002068	N	Y	936046_00209f:936046_00214c	AN8056	684364_000c1a	7227_003064	284813_00061a	OAQ26920.1	10090_00067b	XP_018297793_1	246409_001e03	RIR_2882700	YDR325W		2	3.47851		1	0	1	0	1	0	1	0	1	0	1	0	1	0	1	0	1	-0.316228	1	0		N	N	N
OG0002069	N	Y	936046_0020a3	AN4949	684364_000dec	7227_003143		OAQ34987.1	10090_005598	XP_018283774_1:XP_018291240_1	246409_0024a0:246409_0026ad	RIR_3299700	YDR362C		1	0		1	0	1	0	1	0	0	-3.47851	1	0	1	0	2	3.47851	2	3.47851	1	-0.176777	1	0		N	N	N
OG0002070	N	Y	936046_0020a5	AN5717	684364_0007ed	7227_002f86		OAQ31718.1:OAQ31775.1	10090_001ece:10090_004a08	XP_018288789_1	246409_0016e5	RIR_1266600	YMR308C		1	0		1	0	1	0	1	0	0	-1.94454	2	1.94454	2	1.94454	1	0	1	0	1	-0.176777	1	0		N	N	N
OG0002071	N	Y	936046_0020b1	AN2988	684364_000c4c	7227_000d1f:7227_002362		OAQ25318.1	10090_00097b:10090_001768	XP_018297447_1	246409_001742	RIR_3242200	YER163C		1	0		1	0	1	0	2	1.94454	0	-1.94454	1	0	2	1.94454	1	0	1	0	1	-0.176777	1	0		N	N	N
OG0002072	N	Y	936046_0020ba:936046_00263f	AN1559	684364_00096e	7227_00236f:7227_0034bc:7227_0034bd		OAQ36698.1	10090_003a4c	XP_018291739_1	246409_0010ce	RIR_0180300			2	1.94454		1	0	1	0	3	3.88909	0	-1.94454	1	0	1	0	1	0	1	0	1	-0.114708	0	-1.94454		N	N	N
OG0002073	N	Y	936046_0020e7		684364_0010b1	7227_00157a	284813_000659	OAQ26866.1	10090_0013e9	XP_018293694_1:XP_018299574_1	246409_000ed0:246409_00155d:246409_002ff7	RIR_3252100			1	0		0	-1.26179	1	0	1	0	1	0	1	0	1	0	2	1.26179	3	2.52357	1	-0.114708	0	-1.26179		N	N	N
OG0002074	N	Y	936046_00210a	AN6126	684364_001782	7227_001433		OAQ33555.1	10090_000a00:10090_003021	XP_018296012_1	246409_0033b3	RIR_3057000	YMR207C:YNR016C		1	0		1	0	1	0	1	0	0	-1.26179	1	0	2	1.26179	1	0	1	0	1	-0.176777	2	1.26179		N	N	N
OG0002075	N	Y	936046_002126	AN1455	684364_002183	7227_0004a3:7227_000f11		OAQ26863.1	10090_00220d:10090_0022c5	XP_018290061_1	246409_0012fa	RIR_0286600	YGL022W		1	0		1	0	1	0	2	1.94454	0	-1.94454	1	0	2	1.94454	1	0	1	0	1	-0.176777	1	0		N	N	N
OG0002076	N	Y	936046_00217c	AN0310	684364_000d1e	7227_0033f7	284813_0004d6	OAQ26860.1	10090_000139	XP_018286723_1:XP_018287860_1	246409_000a7b	RIR_0173400	YLR196W		1	0		1	0	1	0	1	0	1	0	1	0	1	0	2	1.94454	1	0	1	-0.316228	1	0		N	N	N
OG0002077	N	Y	936046_00217f	AN1700	684364_001082	7227_000a86	284813_0000c0	OAQ23966.1	10090_001513	XP_018296320_1	246409_002f9c:246409_003c51	RIR_0494400	YIL075C		1	0		1	0	1	0	1	0	1	0	1	0	1	0	1	0	2	3.47851	1	-0.316228	1	0		N	N	N
OG0002078	N	N	936046_002192	AN6331	684364_000a2e	7227_000160	284813_000368	OAQ25203.1	10090_000d8d:10090_001186	XP_018298999_1	246409_0041c7	RIR_0839100:RIR_0839200			1	0		1	0	1	0	1	0	1	0	1	0	2	3.47851	1	0	1	0	2	1.76777	0	-3.47851		N	N	N
OG0002080	N	Y	936046_0021ba	AN7143	684364_00174a	7227_001dfd	284813_000341	OAQ29384.1:OAQ31701.1	10090_001b4f	XP_018284106_1	246409_003e5e	RIR_2863100	YGR285C		1	0		1	0	1	0	1	0	1	0	2	0.762713	1	0	1	0	1	0	1	-0.316228	1	0		N	N	N
OG0002081	N	Y	936046_0021ef	AN10119	684364_000c31	7227_00199f		OAQ23950.1	10090_001cd2	XP_018295582_1:XP_018298663_1	246409_0004f9:246409_002a65	RIR_0835800	YKL025C		1	0		1	0	1	0	1	0	0	-3.47851	1	0	1	0	2	3.47851	2	3.47851	1	-0.176777	1	0		N	N	N
OG0002082	N	Y	936046_002206	AN1256	684364_000522	7227_002f61	284813_000703	OAQ29778.1	10090_003eef	XP_018292199_1	246409_001693:246409_00384b	RIR_2502300	YDR091C		1	0		1	0	1	0	1	0	1	0	1	0	1	0	1	0	2	1.94454	1	-0.316228	1	0		N	N	N
OG0002083	N	N	936046_002237	AN2418	684364_000d85	7227_000054		OAQ26513.1	10090_001c50:10090_001e8d	XP_018289508_1	246409_003853	RIR_1288500:RIR_1288600	YLR396C		1	0		1	0	1	0	1	0	0	-3.47851	1	0	2	3.47851	1	0	1	0	2	1.76777	1	0		N	N	N
OG0002085	N	Y	936046_002394	AN10708	684364_00150d	7227_002f94	284813_000092	OAQ27968.1	10090_00037e	XP_018288178_1	246409_00130a:246409_001581	RIR_2974500	YFR050C		1	0		1	0	1	0	1	0	1	0	1	0	1	0	1	0	2	0.858956	1	-0.316228	1	0		N	N	N
OG0002086	N	Y	936046_0023a1	AN6147	684364_00169d	7227_00085b		OAQ35607.1	10090_003366:10090_00400b	XP_018292313_1	246409_002038:246409_003a64:246409_003acf	RIR_2850200			1	0		1	0	1	0	1	0	0	-3.47851	1	0	2	3.47851	1	0	3	6.95701	1	-0.114708	0	-3.47851		N	N	N
OG0002087	N	Y	936046_0023d2	AN9396	684364_000f31	7227_001d41		OAQ24717.1	10090_00007f:10090_001ff7	XP_018290397_1:XP_018294490_1	246409_002ee4	RIR_2976800	YKR035W-A		1	0		1	0	1	0	1	0	0	-1.26179	1	0	2	1.26179	2	1.26179	1	0	1	-0.176777	1	0		N	N	N
OG0002088	N	Y	936046_0023f1	AN2902	684364_00051b	7227_0018bd	284813_000032	OAQ33856.1	10090_002419	XP_018290200_1	246409_000225:246409_001df8	RIR_0854400	YMR277W		1	0		1	0	1	0	1	0	1	0	1	0	1	0	1	0	2	1.94454	1	-0.316228	1	0		N	N	N
OG0002090	N	Y	936046_0024a6	AN3934	684364_001962	7227_001f46		OAQ30301.1:OAQ31150.1	10090_00157e:10090_001da7	XP_018286296_1	246409_00326c:246409_0040d8	RIR_1179300			1	0		1	0	1	0	1	0	0	-1.49691	2	1.49691	2	1.49691	1	0	2	1.49691	1	-0.136083	0	-1.49691		N	N	N
OG0002092	N	Y	936046_0024c0	AN2772	684364_0006a9	7227_000300	284813_0004c2	OAQ26320.1:OAQ26321.1	10090_0005c7	XP_018297814_1	246409_002812	RIR_2879400	YNL172W		1	0		1	0	1	0	1	0	1	0	2	1.26179	1	0	1	0	1	0	1	-0.316228	1	0		N	N	N
OG0002093	N	N	936046_0024eb	AN11985:AN6796	684364_000bcf			OAQ30269.1	10090_003944	XP_018295021_1	246409_000b53		YDR533C:YMR322C:YOR391C:YPL280W		1	0		2	3.47851	1	0	0	-3.47851	0	-3.47851	1	0	1	0	1	0	1	0	0	-1.00702	4	10.4355		N	N	N
OG0002094	N	Y	936046_002549	AN4463	684364_000fb8	7227_000068		OAQ24879.1:OAQ27049.1	10090_00356b	XP_018291393_1:XP_018298647_1	246409_003ce3	RIR_2706400	YGL206C		1	0		1	0	1	0	1	0	0	-0.923099	2	0.923099	1	0	2	0.923099	1	0	1	-0.176777	1	0		N	N	N
OG0002095	N	Y	936046_002552	AN9172	684364_0001e4	7227_0031ae		OAQ26684.1:OAQ29783.1	10090_001bc6:10090_00562c	XP_018285596_1	246409_0003df:246409_002599	RIR_0173600			1	0		1	0	1	0	1	0	0	-1.94454	2	1.94454	2	1.94454	1	0	2	1.94454	1	-0.136083	0	-1.94454		N	N	N
OG0002096	N	N	936046_00258a	AN12324	684364_000929	7227_00138d			10090_002c43:10090_002df3	XP_018297198_1	246409_0034ea:246409_0037e4	RIR_0428900:RIR_0763000	YBL086C		1	0		1	0	1	0	1	0	0	-1.49691	0	-1.49691	2	1.49691	1	0	2	1.49691	2	1.36083	1	0		N	N	N
OG0002097	N	Y	936046_002594	AN4492	684364_000f2c	7227_000a88	284813_0000be	OAQ22582.1	10090_00169e	XP_018284152_1	246409_00210f:246409_00274f	RIR_1954800	YFR004W		1	0		1	0	1	0	1	0	1	0	1	0	1	0	1	0	2	1.49691	1	-0.316228	1	0		N	N	N
OG0002098	N	Y	936046_0025a5	AN3716	684364_000a96	7227_000a85	284813_00038d	OAQ25305.1	10090_0013ac	XP_018295692_1	246409_002450:246409_0035ba	RIR_3264100	YDR427W		1	0		1	0	1	0	1	0	1	0	1	0	1	0	1	0	2	3.47851	1	-0.316228	1	0		N	N	N
OG0002099	N	Y	936046_0025bd	AN6612	684364_0010d2	7227_000c5d	284813_000260	OAQ34048.1	10090_0020bd	XP_018292513_1	246409_0022ad:246409_00260a	RIR_1271300	YAL025C		1	0		1	0	1	0	1	0	1	0	1	0	1	0	1	0	2	3.47851	1	-0.316228	1	0		N	N	N
OG0002100	N	N	936046_0025be	AN8671	684364_000658	7227_001ac0		OAQ23718.1	10090_0031dd	XP_018294978_1	246409_002c22:246409_003d46	RIR_1241900:RIR_1351320	YLR430W		1	0		1	0	1	0	1	0	0	-3.47851	1	0	1	0	1	0	2	3.47851	2	1.76777	1	0		N	N	N
OG0002101	N	Y	936046_0025c2	AN11898	684364_002019	7227_0030dc		OAQ23258.1:OAQ25868.1	10090_00252e:10090_004d72	XP_018292795_1	246409_0012f1	RIR_0290600	YKL195W		1	0		1	0	1	0	1	0	0	-1.94454	2	1.94454	2	1.94454	1	0	1	0	1	-0.176777	1	0		N	N	N
OG0002103	N	N	936046_002648	AN3034	684364_001a6a	7227_0016bb		OAQ28678.1	10090_000784	XP_018292498_1	246409_00295f:246409_003419	RIR_1928000:RIR_1970000	YIL070C		1	0		1	0	1	0	1	0	0	-3.47851	1	0	1	0	1	0	2	3.47851	2	1.76777	1	0		N	N	N
OG0002105	N	Y	936046_002671	AN5595	684364_00063b			OAQ26953.1:OAQ29620.1:OAQ35629.1		XP_018288638_1	246409_0010ed:246409_00145e:246409_002278:246409_0034db	RIR_0439900			1	0		1	0	1	0	0	-1.11117	0	-1.11117	3	2.22234	0	-1.11117	1	0	4	3.3335	1	-0.0733236	0	-1.11117		N	N	N
OG0002106	N	Y	936046_00267a	AN12027:AN8797	684364_000c55			OAQ24460.1		XP_018286454_1:XP_018297765_1:XP_018298720_1	246409_0013cd:246409_00147f:246409_003420	RIR_3483300			1	0		2	0.806559	1	0	0	-0.806559	0	-0.806559	1	0	0	-0.806559	3	1.61312	3	1.61312	1	-0.0839181	0	-0.806559		N	N	N
OG0002109	N	N	936046_00273b	AN11143:AN7402	684364_001ed5			OAQ24821.1		XP_018284328_1:XP_018296508_1	246409_000c60:246409_002815:246409_002dac:246409_003a75		YIL099W		1	0		2	0.923099	1	0	0	-0.923099	0	-0.923099	1	0	0	-0.923099	2	0.923099	4	2.7693	0	-0.937043	1	0		N	N	N
OG0002110	N	Y	936046_002747	AN2147	684364_001144	7227_002394	284813_00062d	OAQ27843.1	10090_0012c3	XP_018298298_1	246409_00144d:246409_0020cb	RIR_0616100	YMR229C		1	0		1	0	1	0	1	0	1	0	1	0	1	0	1	0	2	0.858956	1	-0.316228	1	0		N	N	N
OG0002111	N	Y	936046_00276b	AN9358	684364_001db1	7227_000acb	284813_000568	OAQ26895.1	10090_001bea	XP_018297139_1	246409_00114e:246409_0026cf	RIR_0493900	YDR397C		1	0		1	0	1	0	1	0	1	0	1	0	1	0	1	0	2	3.47851	1	-0.316228	1	0		N	N	N
OG0002112	N	Y	936046_002788	AN4919	684364_001cbd	7227_000fbf		OAQ26381.1	10090_000492:10090_00163d:10090_003e07	XP_018285230_1	246409_004080	RIR_1101100	YIL062C		1	0		1	0	1	0	1	0	0	-3.47851	1	0	3	6.95701	1	0	1	0	1	-0.136083	1	0		N	N	N
OG0002113	N	Y	936046_0027c1	AN1528	684364_001158	7227_001e9e		OAQ30838.1	10090_0012fa	XP_018297764_1:XP_018299376_1	246409_001303:246409_00332a	RIR_2028400	YIL128W		1	0		1	0	1	0	1	0	0	-1.49691	1	0	1	0	2	1.49691	2	1.49691	1	-0.176777	1	0		N	N	N
OG0002114	N	Y	936046_0027da	AN4471	684364_0007de	7227_000daa:7227_000dab		OAQ28601.1	10090_00175a:10090_002b89	XP_018296522_1	246409_002faf	RIR_1982900	YKL021C		1	0		1	0	1	0	2	1.94454	0	-1.94454	1	0	2	1.94454	1	0	1	0	1	-0.176777	1	0		N	N	N
OG0002115	N	Y	936046_0027e2	AN6066	684364_001d3d	7227_0018cb:7227_002562		OAQ29532.1	10090_0011c8:10090_003aa1:10090_004dbe	XP_018286453_1	246409_00390e	RIR_1601200			1	0		1	0	1	0	2	1.94454	0	-1.94454	1	0	3	3.88909	1	0	1	0	1	-0.114708	0	-1.94454		N	N	N
OG0002116	N	Y	936046_002815	AN6653	684364_00150a			OAQ25057.1:OAQ27871.1		XP_018295383_1:XP_018297946_1	246409_00203f:246409_0037e3	RIR_2183100	YIR031C:YNL117W		1	0		1	0	1	0	0	-1.26179	0	-1.26179	2	1.26179	0	-1.26179	2	1.26179	2	1.26179	1	-0.114708	2	1.26179		N	N	N
OG0002117	N	N	936046_002816	AN10564	684364_001ffb	7227_000fa6		OAQ26707.1	10090_0030b8	XP_018288508_1	246409_0018a3:246409_001d0a	RIR_3088700:RIR_3088800	YBL104C		1	0		1	0	1	0	1	0	0	-1.26179	1	0	1	0	1	0	2	1.26179	2	1.76777	1	0		N	N	N
OG0002118	N	Y	936046_002825	AN6334	684364_000bd4	7227_001ce9	284813_0006a7	OAQ28457.1	10090_001dba	XP_018298297_1	246409_0019b3:246409_003b3f	RIR_0711500	YPL217C		1	0		1	0	1	0	1	0	1	0	1	0	1	0	1	0	2	1.94454	1	-0.316228	1	0		N	N	N
OG0002119	N	Y	936046_002863	AN0953	684364_001f8f	7227_001443		OAQ28515.1	10090_001994:10090_001a6b	XP_018295301_1	246409_0017fd:246409_001f9d	RIR_3074800	YGR163W		1	0		1	0	1	0	1	0	0	-3.47851	1	0	2	3.47851	1	0	2	3.47851	1	-0.176777	1	0		N	N	N
OG0002120	Y	Y	936046_002881	AN10878	684364_0014dd	7227_00126e	284813_0005dd	OAQ22619.1	10090_001185:10090_001ba7	XP_018283638_1	246409_003122	RIR_1244200	YGR172C		1	0		1	0	1	0	1	0	1	0	1	0	2	1.94454	1	0	1	0	1	-0.316228	1	0		N	N	N
OG0002121	N	Y	936046_002886	AN1922	684364_002113	7227_000a82	284813_00049f	OAQ34193.1	10090_000cb3	XP_018296256_1	246409_002d77:246409_0033ef	RIR_3261000	YPR108W		1	0		1	0	1	0	1	0	1	0	1	0	1	0	1	0	2	3.47851	1	-0.316228	1	0		N	N	N
OG0002122	N	N		AN7286	684364_000c7c			OAQ34272.1	10090_0020fb	XP_018287280_1:XP_018287807_1:XP_018296666_1	246409_001ac3:246409_002777:246409_003b95:246409_003f8b		YMR034C		0	-3.47851		1	0	1	0	0	-3.47851	0	-3.47851	1	0	1	0	3	6.95701	4	10.4355	0	-0.879883	1	0		N	N	N
OG0002123	N	N		AN1895	684364_000d81	7227_001fac:7227_001fad		OAQ30537.1:OAQ35963.1	10090_000b2f	XP_018286004_1	246409_0026df:246409_002f90	RIR_1944800:RIR_3435600			0	-0.806559		1	0	1	0	2	0.806559	0	-0.806559	2	0.806559	1	0	1	0	2	0.806559	2	1.14708	0	-0.806559		N	N	N
OG0002126	N	Y		AN4388	684364_001e82	7227_000df3:7227_00249b		OAQ24370.1:OAQ32974.1	10090_000c39	XP_018286553_1	246409_001a75:246409_003285	RIR_1372900	YDR529C		0	-0.806559		1	0	1	0	2	0.806559	0	-0.806559	2	0.806559	1	0	1	0	2	0.806559	1	-0.136083	1	0		N	N	N
OG0002130	N	Y		AN3010	684364_0015b1	7227_000f26		OAQ33378.1	10090_0002a2:10090_002721	XP_018298106_1	246409_001454:246409_00266d:246409_003d3f	RIR_2964500	YOL093W		0	-0.858956		1	0	1	0	1	0	0	-0.858956	1	0	2	0.858956	1	0	3	1.71791	1	-0.114708	1	0		N	N	N
OG0002131	N	N		AN1777	684364_000190	7227_002df7		OAQ27614.1	10090_001abe:10090_002be8:10090_003729	XP_018297498_1	246409_000438	RIR_1855120:RIR_2064400	YKL005C		0	-1.26179		1	0	1	0	1	0	0	-1.26179	1	0	3	2.52357	1	0	1	0	2	1.14708	1	0		N	N	N
OG0002133	N	Y		AN9424	684364_000464	7227_00040c:7227_001f6e		OAQ25354.1:OAQ31582.1	10090_001911:10090_0041e2:10090_004235	XP_018292033_1		RIR_3273600	YBR135W		0	-0.484248		1	0	1	0	2	0.484248	0	-0.484248	2	0.484248	3	0.968496	1	0	0	-0.484248	1	-0.101015	1	0		N	N	N
OG0002134	N	Y		AN0357	684364_001265	7227_001a2a:7227_0024d2		OAQ25204.1:OAQ27283.1	10090_000e93	XP_018294305_1	246409_001fb6:246409_0037cf	RIR_1825600	YOR065W		0	-1.11117		1	0	1	0	2	1.11117	0	-1.11117	2	1.11117	1	0	1	0	2	1.11117	1	-0.136083	1	0		N	N	N
OG0002135	N	Y		AN9107	684364_00012c	7227_00092d		OAQ24146.1	10090_00115d:10090_00156a:10090_002c2e	XP_018284707_1	246409_0004ff:246409_000636	RIR_3112700	YHR039C-A		0	-1.49691		1	0	1	0	1	0	0	-1.49691	1	0	3	2.99382	1	0	2	1.49691	1	-0.114708	1	0		N	N	N
OG0002137	N	Y		AN10922	684364_000535	7227_001962		OAQ26129.1	10090_001eb6	XP_018296867_1:XP_018297989_1	246409_0001c1:246409_0003a7:246409_00041c	RIR_1373300	YNL252C		0	-1.26179		1	0	1	0	1	0	0	-1.26179	1	0	1	0	2	1.26179	3	2.52357	1	-0.114708	1	0		N	N	N
OG0002138	N	Y		AN0623:AN5281	684364_000e2e			OAQ22541.1		XP_018287785_1:XP_018288438_1:XP_018298474_1:XP_018298693_1:XP_018298857_1	246409_0013f0:246409_002870	RIR_1678600			0	-1.26179		2	1.26179	1	0	0	-1.26179	0	-1.26179	1	0	0	-1.26179	5	5.04715	2	1.26179	1	-0.0629941	0	-1.26179		N	N	N
OG0002139	N	Y		AN1407	684364_0020ac	7227_001787:7227_001b63	284813_0003f9	OAQ36486.1	10090_002171:10090_0022a0	XP_018298665_1	246409_0023af	RIR_0184700	YHR122W		0	-0.692935		1	0	1	0	2	0.692935	1	0	1	0	2	0.692935	1	0	1	0	1	-0.176777	1	0		N	N	N
OG0002140	N	Y		AN2935	684364_001766	7227_001a39	284813_000717	OAQ33894.1	10090_001af0	XP_018286928_1:XP_018298035_1	246409_002aad:246409_002daa	RIR_1616800	YJR082C		0	-1.94454		1	0	1	0	1	0	1	0	1	0	1	0	2	1.94454	2	1.94454	1	-0.176777	1	0		N	N	N
OG0002141	N	Y		AN10237	684364_0010a4	7227_000921		OAQ29120.1:OAQ33193.1	10090_003316:10090_004b30	XP_018293049_1	246409_000b89:246409_003389	RIR_0734200	YLL027W		0	-1.94454		1	0	1	0	1	0	0	-1.94454	2	1.94454	2	1.94454	1	0	2	1.94454	1	-0.136083	1	0		N	N	N
OG0002146	N	Y		AN3038	684364_002007			OAQ23372.1:OAQ28999.1:OAQ35207.1		XP_018285237_1:XP_018287763_1:XP_018287955_1	246409_001049:246409_002ff1	RIR_2841500	YMR265C		0	-0.923099		1	0	1	0	0	-0.923099	0	-0.923099	3	1.8462	0	-0.923099	3	1.8462	2	0.923099	1	-0.0839181	1	0		N	N	N
OG0002147	N	Y		AN4287	684364_0003ef	7227_000f22		OAQ36121.1:OAQ36738.1	10090_00083e:10090_003059	XP_018299487_1	246409_0008f9	RIR_2018400	YJL193W:YOR307C		0	-0.923099		1	0	1	0	1	0	0	-0.923099	2	0.923099	2	0.923099	1	0	1	0	1	-0.136083	2	0.923099		N	N	N
OG0002148	N	Y		AN10570	684364_000a14	7227_002232:7227_0025c1:7227_0025c2:7227_0029b5		OAQ28605.1	10090_0032e0	XP_018287132_1	246409_003413	RIR_0162800	YPR073C		0	-1.49691		1	0	1	0	4	4.49073	0	-1.49691	1	0	1	0	1	0	1	0	1	-0.0912871	1	0		N	N	N
OG0002149	N	Y		AN6349	684364_000c7d	7227_000ee1:7227_002476	284813_00053b	OAQ30427.1:OAQ35514.1	10090_00110d	XP_018285484_1	246409_0021b4	RIR_3338200	YMR259C		0	-1.00416		1	0	1	0	2	1.00416	1	0	2	1.00416	1	0	1	0	1	0	1	-0.176777	1	0		N	N	N
OG0002150	N	Y		AN0697	684364_0003c0	7227_001fb0		OAQ35394.1	10090_001a1b:10090_002fb8:10090_004609	XP_018288134_1	246409_000558:246409_000914	RIR_2547400	YCR030C		0	-1.94454		1	0	1	0	1	0	0	-1.94454	1	0	3	3.88909	1	0	2	1.94454	1	-0.114708	1	0		N	N	N
OG0002151	N	N			684364_000159	7227_000d83:7227_00148e:7227_00148f:7227_00254e:7227_00288f:7227_002890:7227_00297b:7227_0030b5			10090_000ab8:10090_0019ca:10090_001cd5						0	-1.26179		0	-1.26179	1	0	8	8.83251	0	-1.26179	0	-1.26179	3	2.52357	0	-1.26179	0	-1.26179	0	-0.4636	0	-1.26179		N	N	N
OG0002153	N	Y			684364_000ab8			OAQ27243.1:OAQ36456.1	10090_0019de	XP_018284898_1:XP_018288543_1:XP_018294510_1:XP_018298168_1	246409_0012c0:246409_001e0b:246409_0027ac	RIR_0641500			0	-0.378188		0	-0.378188	1	0	0	-0.378188	0	-0.378188	2	0.378188	1	0	4	1.13456	3	0.756376	1	-0.0693375	0	-0.378188		N	N	N
OG0002156	N	N			684364_001e62	7227_000c67:7227_001135		OAQ24011.1:OAQ29614.1	10090_002010:10090_0024f8:10090_0028ad	XP_018294094_1:XP_018295219_1	246409_001ea0:246409_002cbe				0	-0.616849		0	-0.616849	1	0	2	0.616849	0	-0.616849	2	0.616849	3	1.2337	2	0.616849	2	0.616849	0	-1.00702	0	-0.616849		N	N	N
OG0002181	N	N	936046_000070:936046_0001dd:936046_000a1e	AN12119:AN12185				OAQ26841.1:OAQ29947.1:OAQ35294.1				RIR_0918400:RIR_1115800:RIR_2485800			3	#NUM!		2	#NUM!	0	#NUM!	0	#NUM!	0	#NUM!	3	#NUM!	0	#NUM!	0	#NUM!	0	#NUM!	3	1.48324	0	#NUM!		N	N	N
OG0002192	N	Y	936046_0000fb:936046_000178	AN4058:AN6346				OAQ23647.1		XP_018290848_1:XP_018295694_1	246409_000384:246409_00060b	RIR_1831900	YJR016C		2	#NUM!		2	#NUM!	0	#NUM!	0	#NUM!	0	#NUM!	1	#NUM!	0	#NUM!	2	#NUM!	2	#NUM!	1	0	1	#NUM!		N	N	N
OG0002222	N	Y	936046_000276					OAQ32260.1		XP_018292443_1:XP_018297499_1:XP_018298487_1	246409_000a21:246409_00144f:246409_003ced	RIR_1025100	YHR131C:YNL144C		1	0.138193		0	-1.52012	0	-1.52012	0	-1.52012	0	-1.52012	1	0.138193	0	-1.52012	3	3.45482	3	3.45482	1	0	2	1.79651		N	N	N
OG0002232	N	Y	936046_0002b0	AN5236				OAQ24009.1:OAQ28104.1	10090_002b66:10090_003055	XP_018290333_1:XP_018294597_1	246409_0001c8:246409_00081a	RIR_1377200			1	#NUM!		1	#NUM!	0	#NUM!	0	#NUM!	0	#NUM!	2	#NUM!	2	#NUM!	2	#NUM!	2	#NUM!	1	0	0	#NUM!		N	N	N
OG0002237	N	Y	936046_0002f0			7227_001059		OAQ23259.1:OAQ35526.1	10090_002b03	XP_018296739_1:XP_018298744_1	246409_0006e7:246409_00086c:246409_000a49	RIR_1565800			1	0.195434		0	-2.14977	0	-2.14977	1	0.195434	0	-2.14977	2	2.54064	1	0.195434	2	2.54064	3	4.88585	1	0	0	-2.14977		N	N	N
OG0002250	N	N	936046_00039d	AN3148				OAQ35229.1:OAQ35230.1		XP_018285544_1:XP_018285877_1	246409_000458:246409_0005f4	RIR_1897600:RIR_2472600	YDR104C		1	0.195434		1	0.195434	0	-2.14977	0	-2.14977	0	-2.14977	2	2.54064	0	-2.14977	2	2.54064	2	2.54064	2	1.1726	1	0.195434		N	N	N
OG0002256	N	Y	936046_00043d	AN0583		7227_002b17	284813_00029e	OAQ21967.1:OAQ34287.1	10090_001cb2	XP_018298158_1	246409_0001ce	RIR_2959100	YDL031W		1	#NUM!		1	#NUM!	0	#NUM!	1	#NUM!	1	#NUM!	2	#NUM!	1	#NUM!	1	#NUM!	1	#NUM!	1	0	1	#NUM!		N	N	N
OG0002276	N	N	936046_000550	AN1101:AN11921:AN1199:AN1505:AN2821:AN3207:AN6027:AN8026:AN9033				OAQ34089.1							1	0.195434		9	18.9571	0	-2.14977	0	-2.14977	0	-2.14977	1	0.195434	0	-2.14977	0	-2.14977	0	-2.14977	0	-0.390868	0	-2.14977		N	N	N
OG0002277	N	N	936046_00055c	AN0224		7227_002435:7227_003228:7227_00356f			10090_00080f:10090_00217e:10090_003b63	XP_018290191_1:XP_018298459_1	246409_0001ad				1	0.0325723		1	0.0325723	0	-0.358296	3	0.814308	0	-0.358296	0	-0.358296	3	0.814308	2	0.42344	1	0.0325723	0	-0.886405	0	-0.358296		N	N	N
OG0002287	N	Y	936046_0005e8	AN3779		7227_0001f9	284813_00025b	OAQ32080.1	10090_00065e:10090_002c37	XP_018294503_1	246409_000706	RIR_0419300	YHR201C		1	0.195434		1	0.195434	0	-2.14977	1	0.195434	1	0.195434	1	0.195434	2	2.54064	1	0.195434	1	0.195434	1	0	1	0.195434		N	N	N
OG0002290	N	Y	936046_000617	AN3594		7227_001006		OAQ26210.1	10090_0022a1:10090_002599	XP_018287405_1:XP_018287406_1	246409_000583	RIR_0286700	YOR069W		1	0.195434		1	0.195434	0	-2.14977	1	0.195434	0	-2.14977	1	0.195434	2	2.54064	2	2.54064	1	0.195434	1	0	1	0.195434		N	N	N
OG0002298	N	N	936046_0006ce	AN0039				OAQ28110.1		XP_018286109_1:XP_018289142_1:XP_018290139_1:XP_018297840_1	246409_001bf7:246409_002a8a:246409_003260		YNL011C		1	#NUM!		1	#NUM!	0	#NUM!	0	#NUM!	0	#NUM!	1	#NUM!	0	#NUM!	4	#NUM!	3	#NUM!	0	-0.781736	1	#NUM!		N	N	N
OG0002302	N	N	936046_00071d:936046_00100f:936046_001eb1:936046_001fb8	AN2225:AN2396:AN2506:AN8988:AN9152				OAQ27903.1					YLL056C		4	5.11313		5	6.77144	0	-1.52012	0	-1.52012	0	-1.52012	1	0.138193	0	-1.52012	0	-1.52012	0	-1.52012	0	-0.586302	1	0.138193		N	N	N
OG0002305	N	N	936046_000759	AN10146:AN1054:AN11053:AN5060:AN5068						XP_018291738_1:XP_018291766_1:XP_018297152_1	246409_001923:246409_0019e9				1	#NUM!		5	#NUM!	0	#NUM!	0	#NUM!	0	#NUM!	0	#NUM!	0	#NUM!	3	#NUM!	2	#NUM!	0	-0.626783	0	#NUM!		N	N	N
OG0002309	N	N	936046_0007d1:936046_0009a9:936046_000b6f:936046_001947:936046_001a9a:936046_0020bb:936046_00233d	AN10779				OAQ25126.1					YGR143W:YPR159W		7	#NUM!		1	#NUM!	0	#NUM!	0	#NUM!	0	#NUM!	1	#NUM!	0	#NUM!	0	#NUM!	0	#NUM!	0	-0.5	2	#NUM!		N	N	N
OG0002314	N	N	936046_000835	AN7656		7227_001c20:7227_001e5b			10090_00080a:10090_000995:10090_004dde	XP_018286661_1:XP_018292768_1	246409_002263:246409_00312f				1	0.195434		1	0.195434	0	-2.14977	2	2.54064	0	-2.14977	0	-2.14977	3	4.88585	2	2.54064	2	2.54064	0	-0.957427	0	-2.14977		N	N	N
OG0002316	N	Y	936046_00086a:936046_00119a	AN3942:AN6729		7227_0014b2		OAQ31714.1	10090_0015f0:10090_004862	XP_018288357_1	246409_002569	RIR_0181700			2	2.54064		2	2.54064	0	-2.14977	1	0.195434	0	-2.14977	1	0.195434	2	2.54064	1	0.195434	1	0.195434	1	0	0	-2.14977		N	N	N
OG0002327	N	N	936046_000921:936046_002623	AN12267:AN5258:AN5846:AN9308						XP_018294258_1		RIR_0051600:RIR_0051700:RIR_1245300:RIR_1466100			2	#NUM!		4	#NUM!	0	#NUM!	0	#NUM!	0	#NUM!	0	#NUM!	0	#NUM!	1	#NUM!	0	#NUM!	4	1.95133	0	#NUM!		N	N	N
OG0002345	N	Y	936046_000aaa	AN7621:AN9457		7227_002063:7227_002064:7227_002065		OAQ35723.1		XP_018288179_1	246409_003e4b	RIR_2844700	YMR041C		1	#NUM!		2	#NUM!	0	#NUM!	3	#NUM!	0	#NUM!	1	#NUM!	0	#NUM!	1	#NUM!	1	#NUM!	1	0	1	#NUM!		N	N	N
OG0002346	N	N	936046_000abb:936046_002382	AN1868:AN5178		7227_000682		OAQ33067.1	10090_00145c	XP_018288867_1	246409_000d94:246409_000d96		YGL256W		2	1.27032		2	1.27032	0	-1.07489	1	0.097717	0	-1.07489	1	0.097717	1	0.097717	1	0.097717	2	1.27032	0	-1.35401	1	0.097717		N	N	N
OG0002347	N	N	936046_000ad2:936046_001cd2						10090_00005b:10090_000153:10090_000154:10090_000f1b:10090_000f4e:10090_00205e:10090_0021d3:10090_003327:10090_0037d7						2	1.46684		0	-1.24117	0	-1.24117	0	-1.24117	0	-1.24117	0	-1.24117	9	10.9449	0	-1.24117	0	-1.24117	0	-0.38555	0	-1.24117		N	N	N
OG0002352	N	Y	936046_000afb	AN7492		7227_001ec9	284813_00036e	OAQ33065.1	10090_0021dc	XP_018294420_1	246409_001554	RIR_1414500	YLR270W:YOR173W		1	0.097717		1	0.097717	0	-1.07489	1	0.097717	1	0.097717	1	0.097717	1	0.097717	1	0.097717	1	0.097717	1	0	2	1.27032		N	N	N
OG0002380	N	N	936046_000d96							XP_018286244_1:XP_018286469_1:XP_018287558_1:XP_018291340_1:XP_018293823_1:XP_018294878_1:XP_018295039_1:XP_018297364_1	246409_00188a:246409_002d08				1	#NUM!		0	#NUM!	0	#NUM!	0	#NUM!	0	#NUM!	0	#NUM!	0	#NUM!	8	#NUM!	2	#NUM!	0	-0.435494	0	#NUM!		N	N	N
OG0002385	N	Y	936046_000e45	AN10273:AN10379:AN5831				OAQ26096.1		XP_018288723_1	246409_003fec	RIR_1415400	YGR154C:YKR076W:YMR251W		1	#NUM!		3	#NUM!	0	#NUM!	0	#NUM!	0	#NUM!	1	#NUM!	0	#NUM!	1	#NUM!	1	#NUM!	1	0	3	#NUM!		N	N	N
OG0002389	N	Y	936046_000e66:936046_001047	AN1967:AN5028:AN6320					10090_0022de:10090_00358f		246409_001a6c:246409_002785:246409_002d33	RIR_2823000			2	#NUM!		3	#NUM!	0	#NUM!	0	#NUM!	0	#NUM!	0	#NUM!	2	#NUM!	0	#NUM!	3	#NUM!	1	0	0	#NUM!		N	N	N
OG0002397	N	Y	936046_000ec4	AN3085:AN4549:AN5564				OAQ30732.1:OAQ32109.1	10090_003f5d	XP_018287448_1	246409_003651	RIR_2772800	YKR070W		1	0.195434		3	4.88585	0	-2.14977	0	-2.14977	0	-2.14977	2	2.54064	1	0.195434	1	0.195434	1	0.195434	1	0	1	0.195434		N	N	N
OG0002399	N	Y	936046_000eef	AN10271		7227_001fc0:7227_0020de:7227_00235a:7227_00235b:7227_002f19		OAQ31629.1	10090_002157	XP_018285740_1		RIR_2558000			1	#NUM!		1	#NUM!	0	#NUM!	5	#NUM!	0	#NUM!	1	#NUM!	1	#NUM!	1	#NUM!	0	#NUM!	1	0	0	#NUM!		N	N	N
OG0002411	N	N	936046_000fe6:936046_001a2b:936046_001d9f					OAQ24059.1:OAQ27862.1		XP_018297019_1	246409_001d54:246409_00341a:246409_00359a	RIR_0122100:RIR_1377000			3	#NUM!		0	#NUM!	0	#NUM!	0	#NUM!	0	#NUM!	2	#NUM!	0	#NUM!	1	#NUM!	3	#NUM!	2	0.829156	0	#NUM!		N	N	N
OG0002415	N	Y	936046_00104e:936046_0021fc	AN1721		7227_00105a		OAQ35176.1	10090_0007be	XP_018287887_1:XP_018289466_1	246409_001731:246409_003593	RIR_1114000			2	2.54064		1	0.195434	0	-2.14977	1	0.195434	0	-2.14977	1	0.195434	1	0.195434	2	2.54064	2	2.54064	1	0	0	-2.14977		N	N	N
OG0002425	N	N	936046_001146	AN3622				OAQ23123.1		XP_018291794_1:XP_018297632_1	246409_000ab8:246409_0036ad:246409_003fd1	RIR_0855000:RIR_2577400	YOR301W		1	0.195434		1	0.195434	0	-2.14977	0	-2.14977	0	-2.14977	1	0.195434	0	-2.14977	2	2.54064	3	4.88585	2	1.04881	1	0.195434		N	N	N
OG0002430	N	Y	936046_0011a9	AN4409				OAQ35012.1	10090_001fd5	XP_018283465_1:XP_018291741_1:XP_018295267_1	246409_000ad2:246409_003a04	RIR_3319900	YJL088W		1	0.138193		1	0.138193	0	-1.52012	0	-1.52012	0	-1.52012	1	0.138193	1	0.138193	3	3.45482	2	1.79651	1	0	1	0.138193		N	N	N
OG0002436	N	N	936046_00125b	AN10388:AN3399				OAQ26378.1:OAQ34978.1:OAQ35290.1:OAQ35825.1:OAQ36474.1				RIR_1196900:RIR_1903400:RIR_2626500			1	#NUM!		2	#NUM!	0	#NUM!	0	#NUM!	0	#NUM!	5	#NUM!	0	#NUM!	0	#NUM!	0	#NUM!	3	1.25357	0	#NUM!		N	N	N
OG0002438	N	Y	936046_001270	AN11820:AN7264:AN8531				OAQ34743.1		XP_018291630_1	246409_000d59:246409_002b0a	RIR_1943200	YER175C:YHR209W		1	0.195434		3	4.88585	0	-2.14977	0	-2.14977	0	-2.14977	1	0.195434	0	-2.14977	1	0.195434	2	2.54064	1	0	2	2.54064		N	N	N
OG0002447	N	Y	936046_001359	AN7009		7227_0004e3		OAQ33610.1	10090_0008aa:10090_0034de:10090_00398c	XP_018290114_1	246409_00198f	RIR_2332600	YLR085C		1	0.195434		1	0.195434	0	-2.14977	1	0.195434	0	-2.14977	1	0.195434	3	4.88585	1	0.195434	1	0.195434	1	0	1	0.195434		N	N	N
OG0002459	N	N	936046_001446:936046_0019c6:936046_001e8d:936046_001f68:936046_002358:936046_002410									RIR_1683700:RIR_1860800:RIR_2103700:RIR_2199500:RIR_3132200			6	8.42975		0	-1.52012	0	-1.52012	0	-1.52012	0	-1.52012	0	-1.52012	0	-1.52012	0	-1.52012	0	-1.52012	5	1.87617	0	-1.52012		N	N	N
OG0002517	N	Y	936046_001a73	AN3927		7227_0019af		OAQ36245.1:OAQ36290.1	10090_000867	XP_018284540_1:XP_018285227_1:XP_018293929_1		RIR_1617000	YER019W		1	#NUM!		1	#NUM!	0	#NUM!	1	#NUM!	0	#NUM!	2	#NUM!	1	#NUM!	3	#NUM!	0	#NUM!	1	0	1	#NUM!		N	N	N
OG0002518	N	N	936046_001a74	AN3866:AN4217				OAQ26671.1	10090_001caf:10090_001cb0	XP_018284962_1	246409_002ed4:246409_004214		YCL064C:YIL167W		1	0.097717		2	1.27032	0	-1.07489	0	-1.07489	0	-1.07489	1	0.097717	2	1.27032	1	0.097717	2	1.27032	0	-1.1726	2	1.27032		N	N	N
OG0002525	N	N	936046_001ace:936046_0026b4:936046_002756	AN2494:AN5492		7227_0015f9:7227_001d18:7227_001d19:7227_0020ee:7227_0020ef:7227_002770									3	#NUM!		2	#NUM!	0	#NUM!	6	#NUM!	0	#NUM!	0	#NUM!	0	#NUM!	0	#NUM!	0	#NUM!	0	-0.538028	0	#NUM!		N	N	N
OG0002529	N	N	936046_001bb9	AN0580:AN0682				OAQ34073.1		XP_018290121_1:XP_018291020_1	246409_000ebf:246409_004146	RIR_0442900:RIR_1068420:RIR_3458700			1	#NUM!		2	#NUM!	0	#NUM!	0	#NUM!	0	#NUM!	1	#NUM!	0	#NUM!	2	#NUM!	2	#NUM!	3	1.91485	0	#NUM!		N	N	N
OG0002541	N	N	936046_001d88:936046_00232a:936046_00286f					OAQ23967.1	10090_0000d7:10090_001239	XP_018296840_1	246409_003e3e	RIR_0314200:RIR_2659100:RIR_3413300			3	4.88585		0	-2.14977	0	-2.14977	0	-2.14977	0	-2.14977	1	0.195434	2	2.54064	1	0.195434	1	0.195434	3	1.77281	0	-2.14977		N	N	N
OG0002542	N	Y	936046_001d9b	AN10002		7227_000ee2		OAQ32309.1	10090_002ba9	XP_018287029_1:XP_018290365_1	246409_0011df:246409_002434	RIR_0847600	YJL039C		1	0.0738671		1	0.0738671	0	-0.812538	1	0.0738671	0	-0.812538	1	0.0738671	1	0.0738671	2	0.960272	2	0.960272	1	0	1	0.0738671		N	N	N
OG0002568	N	Y	936046_002044	AN1746		7227_0011c4:7227_00311a		OAQ31489.1	10090_00150b:10090_0026a8	XP_018298625_1	246409_001cb6	RIR_0494200	YKL010C		1	0.195434		1	0.195434	0	-2.14977	2	2.54064	0	-2.14977	1	0.195434	2	2.54064	1	0.195434	1	0.195434	1	0	1	0.195434		N	N	N
OG0002579	N	Y	936046_002156	AN4888						XP_018295030_1	246409_000c14:246409_002baf:246409_003c29	RIR_2713500	YDL080C:YGR087C:YLR044C:YLR134W		1	#NUM!		1	#NUM!	0	#NUM!	0	#NUM!	0	#NUM!	0	#NUM!	0	#NUM!	1	#NUM!	3	#NUM!	1	0	4	#NUM!		N	N	N
OG0002588	N	N	936046_0021e6	AN6264		7227_000545		OAQ27384.1	10090_001324:10090_002d0e		246409_00334c:246409_00375a	RIR_1024900:RIR_1592100	YDL233W		1	0.0738671		1	0.0738671	0	-0.812538	1	0.0738671	0	-0.812538	1	0.0738671	2	0.960272	0	-0.812538	2	0.960272	2	1.35401	1	0.0738671		N	N	N
OG0002593	N	N	936046_00224c			7227_00204d		OAQ27552.1:OAQ28390.1:OAQ32910.1	10090_000298:10090_000348	XP_018290597_1	246409_0020cc:246409_002bea		YLR205C		1	0.195434		0	-2.14977	0	-2.14977	1	0.195434	0	-2.14977	3	4.88585	2	2.54064	1	0.195434	2	2.54064	0	-1.04881	1	0.195434		N	N	N
OG0002596	N	N	936046_0022b1	AN2688				OAQ31570.1:OAQ35725.1	10090_000b39:10090_00239a	XP_018285597_1	246409_001b27:246409_004104		YJL134W:YKR053C		1	0.195434		1	0.195434	0	-2.14977	0	-2.14977	0	-2.14977	2	2.54064	2	2.54064	1	0.195434	2	2.54064	0	-1.1726	2	2.54064		N	N	N
OG0002609	N	Y	936046_002487	AN0914		7227_00098a		OAQ30716.1	10090_00153f:10090_001874:10090_002a17	XP_018295494_1	246409_003b62	RIR_2574500	YCR079W		1	0.112834		1	0.112834	0	-1.24117	1	0.112834	0	-1.24117	1	0.112834	3	2.82085	1	0.112834	1	0.112834	1	0	1	0.112834		N	N	N
OG0002625	N	N	936046_0026ea	AN0387		7227_000649:7227_000866		OAQ30982.1:OAQ32384.1	10090_0008d6:10090_00454a	XP_018298182_1	246409_0021b5		YOR386W		1	0.195434		1	0.195434	0	-2.14977	2	2.54064	0	-2.14977	2	2.54064	2	2.54064	1	0.195434	1	0.195434	0	-1.35401	1	0.195434		N	N	N
OG0002647	N	N		AN2710:AN6833:AN6951							246409_00011f:246409_000e1e:246409_0011a5:246409_001783:246409_002d44:246409_0034cc:246409_003de7:246409_00404d				0	-0.961408		3	2.18502	0	-0.961408	0	-0.961408	0	-0.961408	0	-0.961408	0	-0.961408	0	-0.961408	8	7.42906	0	-0.421212	0	-0.961408		N	N	N
OG0002649	N	Y		AN1624:AN20017		7227_002555		OAQ21975.1:OAQ21991.1	10090_0003ae:10090_0007c0:10090_004234:10090_00441c			RIR_3512810	Q0130		0	-1.07489		2	1.27032	0	-1.07489	1	0.097717	0	-1.07489	2	1.27032	4	3.61553	0	-1.07489	0	-1.07489	1	0	1	0.097717		N	N	N
OG0002650	N	N		AN10265:AN4395:AN7672				OAQ36017.1		XP_018293482_1:XP_018298190_1	246409_0021c7:246409_003d8f		YEL036C:YML115C:YPL050C		0	-0.76006		3	1.72741	0	-0.76006	0	-0.76006	0	-0.76006	1	0.0690963	0	-0.76006	2	0.898253	2	0.898253	0	-0.829156	3	1.72741		N	N	N
OG0002654	N	Y		AN4791		7227_000147:7227_001227			10090_000095:10090_000add:10090_000cce:10090_000f0f:10090_001236:10090_002638:10090_003a9c			RIR_2489400			0	-2.14977		1	0.195434	0	-2.14977	2	2.54064	0	-2.14977	0	-2.14977	7	14.2667	0	-2.14977	0	-2.14977	1	0	0	-2.14977		N	N	N
OG0002656	N	N		AN2835				OAQ22720.1:OAQ26418.1:OAQ26459.1:OAQ29352.1:OAQ30946.1:OAQ32301.1:OAQ32302.1				RIR_0353310:RIR_0353400:RIR_1203000			0	-0.76006		1	0.0690963	0	-0.76006	0	-0.76006	0	-0.76006	7	5.04403	0	-0.76006	0	-0.76006	0	-0.76006	3	0.957427	0	-0.76006		N	N	N
OG0002663	N	N		AN10953		7227_002a55:7227_002a56		OAQ35184.1	10090_0015c6	XP_018293107_1:XP_018295464_1	246409_0040cf	RIR_0672400:RIR_1353700	YPL254W		0	-1.52012		1	0.138193	0	-1.52012	2	1.79651	0	-1.52012	1	0.138193	1	0.138193	2	1.79651	1	0.138193	2	1.35401	1	0.138193		N	N	N
OG0002664	N	Y		AN11707				OAQ33572.1:OAQ34241.1		XP_018294170_1:XP_018298582_1	246409_000ec5:246409_001fee:246409_0022ed:246409_0028c2:246409_003d2b	RIR_3140600			0	-1.24117		1	0.112834	0	-1.24117	0	-1.24117	0	-1.24117	2	1.46684	0	-1.24117	2	1.46684	5	5.52886	1	0	0	-1.24117		N	N	N
OG0002679	N	N		AN6847		7227_00157e:7227_001d23:7227_001d26:7227_002ad2			10090_000606:10090_000a26:10090_000ebf:10090_002816:10090_003034:10090_0034ce						0	-1.52012		1	0.138193	0	-1.52012	4	5.11313	0	-1.52012	0	-1.52012	6	8.42975	0	-1.52012	0	-1.52012	0	-0.511766	0	-1.52012		N	N	N
OG0002680	N	N		AN10209				OAQ30630.1:OAQ35000.1		XP_018286949_1:XP_018291509_1	246409_000a7d:246409_002a7e:246409_002f21	RIR_1433800:RIR_1433900:RIR_2237100			0	-0.469119		1	0.0426472	0	-0.469119	0	-0.469119	0	-0.469119	2	0.554414	0	-0.469119	2	0.554414	3	1.06618	3	1.65831	0	-0.469119		N	N	N
OG0002691	N	N				7227_0001e2:7227_0007fa			10090_000e3c:10090_0013db:10090_0013de:10090_0015bc:10090_001890:10090_003274:10090_00402c:10090_004de4:10090_004df8						0	-0.648181		0	-0.648181	0	-0.648181	2	0.766032	0	-0.648181	0	-0.648181	9	5.71578	0	-0.648181	0	-0.648181	0	-0.38555	0	-0.648181		N	N	N
OG0002692	N	N				7227_00038f:7227_003387			10090_000bca:10090_002813:10090_002b69:10090_003163:10090_00368f:10090_0042ea:10090_00452b:10090_004766:10090_0052ef						0	-0.353421		0	-0.353421	0	-0.353421	2	0.417679	0	-0.353421	0	-0.353421	9	3.11653	0	-0.353421	0	-0.353421	0	-0.38555	0	-0.353421		N	N	N
OG0002693	N	N				7227_000577			10090_000986:10090_000cb1:10090_000d36:10090_000e81:10090_0013d0:10090_001c12:10090_001f9a:10090_001fb8:10090_001ff1:10090_0020ca						0	-0.353421		0	-0.353421	0	-0.353421	1	0.0321292	0	-0.353421	0	-0.353421	10	3.50208	0	-0.353421	0	-0.353421	0	-0.349603	0	-0.353421		N	N	N
OG0002694	N	Y				7227_00057c		OAQ36163.1:OAQ36272.1	10090_00194b:10090_0026a5:10090_002e73	XP_018287796_1:XP_018294624_1	246409_002cb4:246409_003bb8	RIR_1083600			0	-0.320469		0	-0.320469	0	-0.320469	1	0.0291336	0	-0.320469	2	0.378737	3	0.728339	2	0.378737	2	0.378737	1	0	0	-0.320469		N	N	N
OG0002695	N	N				7227_000710:7227_002ec2:7227_002ed2			10090_00002e:10090_000f4b:10090_001364:10090_0025ef:10090_0027b4:10090_002e2c:10090_0041fc:10090_004697						0	-0.877642		0	-0.877642	0	-0.877642	3	1.99464	0	-0.877642	0	-0.877642	8	6.78178	0	-0.877642	0	-0.877642	0	-0.421212	0	-0.877642		N	N	N
OG0002696	N	N				7227_00087a:7227_00087b			10090_0015fc:10090_001d15:10090_001d97:10090_001db2:10090_002046:10090_002051:10090_002856:10090_003b5d:10090_0049e0						0	-0.386111		0	-0.386111	0	-0.386111	2	0.456313	0	-0.386111	0	-0.386111	9	3.4048	0	-0.386111	0	-0.386111	0	-0.38555	0	-0.386111		N	N	N
OG0002697	N	N				7227_001189		OAQ22385.1:OAQ26209.1:OAQ33373.1:OAQ33374.1:OAQ33375.1:OAQ33397.1	10090_002c99:10090_00346e	XP_018292546_1	246409_000850				0	-0.353421		0	-0.353421	0	-0.353421	1	0.0321292	0	-0.353421	6	1.95988	2	0.417679	1	0.0321292	1	0.0321292	0	-0.586302	0	-0.353421		N	N	N
OG0002698	N	N				7227_0016d3		OAQ22059.1:OAQ25134.1:OAQ25530.1:OAQ25942.1:OAQ33957.1			246409_000bae	RIR_0931600:RIR_1555700:RIR_2201500:RIR_3201000			0	-0.537443		0	-0.537443	0	-0.537443	1	0.0488585	0	-0.537443	5	2.39407	0	-0.537443	0	-0.537443	1	0.0488585	4	1.75891	0	-0.537443		N	N	N
OG0002699	N	Y				7227_002b24		OAQ22760.1:OAQ24414.1:OAQ26018.1:OAQ27982.1	10090_000cc7:10090_002e1e:10090_00392f	XP_018292255_1	246409_001b72	RIR_2882800			0	-0.537443		0	-0.537443	0	-0.537443	1	0.0488585	0	-0.537443	4	1.80776	3	1.22146	1	0.0488585	1	0.0488585	1	0	0	-0.537443		N	N	N
OG0002700	N	N						OAQ22173.1:OAQ22181.1:OAQ22669.1:OAQ22675.1:OAQ25186.1			246409_002640:246409_002abb:246409_002d52:246409_003c9a	RIR_0037100:RIR_0690600			0	-0.716591		0	-0.716591	0	-0.716591	0	-0.716591	0	-0.716591	5	3.19209	0	-0.716591	0	-0.716591	4	2.41035	2	0.568796	0	-0.716591		N	N	N
OG0002703	N	N						OAQ23251.1:OAQ24975.1:OAQ25501.1:OAQ27547.1:OAQ29030.1:OAQ30778.1:OAQ35512.1				RIR_0352900:RIR_1420200:RIR_1420300:RIR_3451500			0	-0.413724		0	-0.413724	0	-0.413724	0	-0.413724	0	-0.413724	7	2.74562	0	-0.413724	0	-0.413724	0	-0.413724	4	1.35401	0	-0.413724		N	N	N
OG0002704	N	N						OAQ23688.1:OAQ28276.1:OAQ31785.1:OAQ35141.1:OAQ35143.1:OAQ35144.1:OAQ35661.1		XP_018284065_1:XP_018289307_1	246409_002b21:246409_002e1e				0	-0.413724		0	-0.413724	0	-0.413724	0	-0.413724	0	-0.413724	7	2.74562	0	-0.413724	2	0.488947	2	0.488947	0	-0.48901	0	-0.413724		N	N	N
OG0002706	N	N						OAQ31884.1:OAQ36744.1:OAQ36745.1:OAQ36758.1:OAQ36760.1:OAQ36771.1:OAQ36773.1:OAQ36785.1:OAQ36787.1:OAQ36789.1:OAQ36791.1							0	-0.320469		0	-0.320469	0	-0.320469	0	-0.320469	0	-0.320469	11	3.52516	0	-0.320469	0	-0.320469	0	-0.320469	0	-0.316228	0	-0.320469		N	N	N
OG0002707	N	Y						OAQ34181.1	10090_000dc2:10090_001073:10090_001977:10090_001e06:10090_002311:10090_00256e:10090_00260a:10090_003a97:10090_0049b4			RIR_2151800			0	-0.289875		0	-0.289875	0	-0.289875	0	-0.289875	0	-0.289875	1	0.0263523	9	2.55617	0	-0.289875	0	-0.289875	1	0	0	-0.289875		N	N	N
OG0002708	N	N								XP_018283094_1:XP_018283172_1:XP_018283437_1:XP_018283554_1:XP_018285022_1:XP_018285293_1:XP_018288622_1:XP_018290041_1:XP_018290727_1:XP_018292133_1:XP_018293710_1					0	-0.358296		0	-0.358296	0	-0.358296	0	-0.358296	0	-0.358296	0	-0.358296	0	-0.358296	11	3.94125	0	-0.358296	0	-0.316228	0	-0.358296		N	N	N
OG0002709	N	Y								XP_018283440_1:XP_018283566_1:XP_018284867_1:XP_018290437_1:XP_018291137_1:XP_018292622_1:XP_018293397_1:XP_018293566_1:XP_018296903_1:XP_018297076_1		RIR_1242800			0	-0.289875		0	-0.289875	0	-0.289875	0	-0.289875	0	-0.289875	0	-0.289875	0	-0.289875	10	2.8724	0	-0.289875	1	0	0	-0.289875		N	N	N
OG0002710	N	N								XP_018284302_1:XP_018284303_1:XP_018285409_1:XP_018298062_1	246409_000bcc:246409_001f56:246409_002fe7:246409_003be6	RIR_1186100:RIR_1186200:RIR_2830500			0	-0.320469		0	-0.320469	0	-0.320469	0	-0.320469	0	-0.320469	0	-0.320469	0	-0.320469	4	1.07794	4	1.07794	3	1.21106	0	-0.320469		N	N	N
OG0002711	N	N									246409_000aef:246409_000e09:246409_00102c:246409_0015dd:246409_0016b1:246409_001937:246409_002612:246409_002d9e:246409_002e28:246409_003020:246409_003f0c				0	-0.555069		0	-0.555069	0	-0.555069	0	-0.555069	0	-0.555069	0	-0.555069	0	-0.555069	0	-0.555069	11	6.10576	0	-0.316228	0	-0.555069		N	N	N
OG0001602	N	Y	936046_000340	AN2211	684364_0002bf:684364_0003c3:684364_0003cd	7227_000752	284813_000454	OAQ31399.1	10090_000c44	XP_018297654_1	246409_000255	RIR_0179200	YPR025C		1	-0.21606		1	-0.21606	3	4.96939	1	-0.21606	1	-0.21606	1	-0.21606	1	-0.21606	1	-0.21606	1	-0.21606	1	-0.316228	1	-0.21606		N	N	N
OG0001624	N	Y	936046_000630	AN6709	684364_000070:684364_00048e:684364_0004ee	7227_000a53		OAQ36559.1	10090_0044bd:10090_00499f	XP_018293206_1	246409_000781	RIR_1014500	YDR170C		1	-0.100017		1	-0.100017	3	2.30038	1	-0.100017	0	-1.30021	1	-0.100017	2	1.10018	1	-0.100017	1	-0.100017	1	-0.254	1	-0.100017		N	N	N
OG0001637	N	Y	936046_00081f	AN5638	684364_000e4a:684364_001160:684364_00189e	7227_000929		OAQ35296.1	10090_002e49:10090_0039d7	XP_018295294_1	246409_003900	RIR_1687400	YHL013C		1	-0.144938		1	-0.144938	3	3.33357	1	-0.144938	0	-1.88419	1	-0.144938	2	1.59431	1	-0.144938	1	-0.144938	1	-0.254	1	-0.144938		N	N	N
OG0001659	N	Y	936046_000d0f:936046_002481	AN10005:AN10933:AN11085:AN6655	684364_000d7b:684364_000f52:684364_001b6c			OAQ27204.1	10090_001958	XP_018285310_1		RIR_3458300			2	1.28058		4	4.07459	3	2.67759	0	-1.51342	0	-1.51342	1	-0.116417	1	-0.116417	1	-0.116417	0	-1.51342	1	-0.143592	0	-1.51342		N	N	N
OG0001761	N	N	936046_0021ec		684364_000aac:684364_0010a8:684364_001dfe	7227_000a8f		OAQ26976.1:OAQ35401.1	10090_00162a	XP_018291036_1:XP_018297805_1	246409_00344d	RIR_1104800:RIR_1596000			1	-0.144938		0	-1.88419	3	3.33357	1	-0.144938	0	-1.88419	2	1.59431	1	-0.144938	2	1.59431	1	-0.144938	2	0.874157	0	-1.88419		N	N	N
OG0001769	N	N	936046_0023e2	AN0383:AN0393:AN10345:AN3049:AN6472:AN8421	684364_001139:684364_001aa8:684364_002149			OAQ23516.1					YKL046C:YMR238W		1	-0.0545867		6	3.22062	3	1.25549	0	-0.709627	0	-0.709627	1	-0.0545867	0	-0.709627	0	-0.709627	0	-0.709627	0	-0.656599	2	0.600454		N	N	N
OG0001788	N	Y		AN1802	684364_000a33:684364_00157d:684364_001911	7227_00321c	284813_00076c	OAQ33593.1	10090_002ebb:10090_004291	XP_018286772_1	246409_00201f	RIR_2239000	YLR275W		0	-1.88419		1	-0.144938	3	3.33357	1	-0.144938	1	-0.144938	1	-0.144938	2	1.59431	1	-0.144938	1	-0.144938	1	-0.254	1	-0.144938		N	N	N
OG0001813	N	Y	936046_00002f	AN8248	684364_0000a5:684364_0004ef			OAQ28320.1:OAQ32863.1		XP_018296383_1:XP_018297847_1	246409_0002f9:246409_0003d6	RIR_0150000	YDR470C		1	0		1	0	2	0.267577	0	-0.267577	0	-0.267577	2	0.267577	0	-0.267577	2	0.267577	2	0.267577	1	-0.114708	1	0		N	N	N
OG0001821	N	N	936046_0000c7:936046_00011c:936046_000494		684364_0003d9:684364_0005d3			OAQ24403.1:OAQ29667.1:OAQ29668.1		XP_018296575_1	246409_0001be:246409_0003ff		YPR124W		3	6.95701		0	-3.47851	2	3.47851	0	-3.47851	0	-3.47851	3	6.95701	0	-3.47851	1	0	2	3.47851	0	-0.937043	1	0		N	N	N
OG0001823	N	Y	936046_0000f0	AN0293	684364_000344:684364_00059e	7227_001b07		OAQ24367.1:OAQ24368.1:OAQ28445.1	10090_001eee	XP_018295229_1		RIR_1076700	YHR075C		1	0		1	0	2	3.47851	1	0	0	-3.47851	3	6.95701	1	0	1	0	0	-3.47851	1	-0.114708	1	0		N	N	N
OG0001861	N	Y	936046_000357	AN0235	684364_0001bf:684364_00031c	7227_003263		OAQ34243.1	10090_000a76:10090_001f48	XP_018298431_1	246409_003b01	RIR_0184100	YHR079C		1	0		1	0	2	1.49691	1	0	0	-1.49691	1	0	2	1.49691	1	0	1	0	1	-0.176777	1	0		N	N	N
OG0001880	N	Y	936046_0004b1	AN5711	684364_0011c4:684364_002154	7227_00214d	284813_0002bb	OAQ30422.1	10090_000612	XP_018294441_1	246409_000503	RIR_1265800	YOR006C		1	0		1	0	2	1.94454	1	0	1	0	1	0	1	0	1	0	1	0	1	-0.316228	1	0		N	N	N
OG0001905	N	Y	936046_000653	AN3810	684364_000354:684364_00042d	7227_000ed2	284813_0001ba	OAQ27345.1	10090_001b5f	XP_018294546_1	246409_0008f6	RIR_1906500	YNL222W		1	0		1	0	2	1.49691	1	0	1	0	1	0	1	0	1	0	1	0	1	-0.316228	1	0		N	N	N
OG0001912	N	Y	936046_00073e	AN5819	684364_000dce:684364_001ea3	7227_0004a9		OAQ28850.1	10090_002307:10090_003a93	XP_018285420_1	246409_0013d4	RIR_0825000	YKL154W		1	0		1	0	2	1.00416	1	0	0	-1.00416	1	0	2	1.00416	1	0	1	0	1	-0.176777	1	0		N	N	N
OG0001913	N	Y	936046_000740	AN7704	684364_000683:684364_001ef4	7227_0007ce	284813_00051b	OAQ24454.1	10090_001a3f	XP_018283853_1	246409_0032bf	RIR_3034700	YKL213C		1	0		1	0	2	1.94454	1	0	1	0	1	0	1	0	1	0	1	0	1	-0.316228	1	0		N	N	N
OG0001915	N	Y	936046_00077e		684364_001a00:684364_001c9a			OAQ30932.1:OAQ36146.1:OAQ36638.1:OAQ36848.1		XP_018290110_1:XP_018295334_1	246409_00327c	RIR_2656400	YER145C		1	0		0	-1.94454	2	1.94454	0	-1.94454	0	-1.94454	4	5.83363	0	-1.94454	2	1.94454	1	0	1	-0.0780869	1	0		N	N	N
OG0001919	N	Y	936046_0007d4	AN0050:AN2118:AN3601:AN6723:AN7911	684364_001d04:684364_001e59			OAQ28954.1	10090_001553	XP_018298097_1		RIR_3517600			1	0		5	4.44467	2	1.11117	0	-1.11117	0	-1.11117	1	0	1	0	1	0	0	-1.11117	1	-0.065938	0	-1.11117		N	N	N
OG0001949	N	N	936046_000e2c:936046_002159	AN1103:AN1482	684364_001396:684364_001886			OAQ22893.1	10090_001c72	XP_018284382_1	246409_003970	RIR_0099900:RIR_0100000			2	3.47851		2	3.47851	2	3.47851	0	-3.47851	0	-3.47851	1	0	1	0	1	0	1	0	2	1.14708	0	-3.47851		N	N	N
OG0001990	N	Y	936046_00146b	AN12476	684364_001820:684364_001cf1	7227_000e5a:7227_002b52		OAQ30362.1	10090_001821	XP_018291642_1	246409_00360f	RIR_2817300	YOL049W		1	0		1	0	2	0.923099	2	0.923099	0	-0.923099	1	0	1	0	1	0	1	0	1	-0.176777	1	0		N	N	N
OG0002003	N	Y	936046_001558	AN10395:AN12339	684364_00104f:684364_0014c7			OAQ26625.1	10090_003345:10090_004771	XP_018297598_1	246409_002b69	RIR_0691500	YOR251C		1	0		2	1.26179	2	1.26179	0	-1.26179	0	-1.26179	1	0	2	1.26179	1	0	1	0	1	-0.136083	1	0		N	N	N
OG0002005	N	Y	936046_00158d	AN3815	684364_0009b7:684364_0009bf			OAQ26988.1		XP_018285327_1:XP_018291465_1	246409_003248:246409_004031:246409_0040b5	RIR_2389200	YLL021W		1	0		1	0	2	1.94454	0	-1.94454	0	-1.94454	1	0	0	-1.94454	2	1.94454	3	3.88909	1	-0.101015	1	0		N	N	N
OG0002016	N	N	936046_001782	AN5207	684364_00129a:684364_00130c			OAQ27264.1:OAQ28022.1:OAQ31211.1:OAQ31643.1:OAQ32857.1		XP_018288325_1		RIR_2174800:RIR_2192300			1	0		1	0	2	3.47851	0	-3.47851	0	-3.47851	5	13.914	0	-3.47851	1	0	0	-3.47851	2	0.629941	0	-3.47851		N	N	N
OG0002017	N	Y	936046_00179e	AN0947	684364_000374:684364_000418	7227_0033ca		OAQ30692.1:OAQ35597.1	10090_00435a	XP_018286939_1:XP_018286940_1	246409_003755	RIR_2592900			1	0		1	0	2	0.692935	1	0	0	-0.692935	2	0.692935	1	0	2	0.692935	1	0	1	-0.136083	0	-0.692935		N	N	N
OG0002021	N	Y	936046_001887		684364_0006a5:684364_001472	7227_001425		OAQ35805.1	10090_000019:10090_000244:10090_000b17	XP_018296070_1	246409_000f96	RIR_2374000	YHR034C		1	0		0	-1.94454	2	1.94454	1	0	0	-1.94454	1	0	3	3.88909	1	0	1	0	1	-0.114708	1	0		N	N	N
OG0002089	N	N	936046_002403	AN4070	684364_000a1f:684364_001229	7227_0011e9		OAQ29823.1:OAQ35985.1	10090_003142	XP_018295768_1	246409_00214f	RIR_2435600:RIR_3487000			1	0		1	0	2	3.47851	1	0	0	-3.47851	2	3.47851	1	0	1	0	1	0	2	1.36083	0	-3.47851		N	N	N
OG0002091	N	Y	936046_0024b3	AN6046	684364_0012aa:684364_00180d			OAQ26488.1:OAQ36539.1	10090_00159d:10090_00288d	XP_018288446_1	246409_000f4b:246409_003d80	RIR_2487400			1	0		1	0	2	1.49691	0	-1.49691	0	-1.49691	2	1.49691	2	1.49691	1	0	2	1.49691	1	-0.114708	0	-1.49691		N	N	N
OG0002127	N	N		AN3681:AN4990	684364_000a6d:684364_00109e					XP_018285943_1:XP_018293152_1	246409_003205:246409_004011	RIR_1182200:RIR_1929300:RIR_3212400	YLR220W		0	-1.49691		2	1.49691	2	1.49691	0	-1.49691	0	-1.49691	0	-1.49691	0	-1.49691	2	1.49691	2	1.49691	3	1.76228	1	0		N	N	N
OG0002136	N	Y		AN0883	684364_00000e:684364_000245	7227_000485:7227_001755		OAQ30746.1	10090_0020f2	XP_018285551_1:XP_018298016_1	246409_00019a:246409_000258	RIR_1696600			0	-1.26179		1	0	2	1.26179	2	1.26179	0	-1.26179	1	0	1	0	2	1.26179	2	1.26179	1	-0.114708	0	-1.26179		N	N	N
OG0002177	N	Y	936046_000042	AN6248	684364_00056c	7227_00059e		OAQ34827.1	10090_0011bb:10090_001bc4	XP_018292981_1	246409_00019c	RIR_3536900	YOR232W		1	#NUM!		1	#NUM!	1	#NUM!	1	#NUM!	0	#NUM!	1	#NUM!	2	#NUM!	1	#NUM!	1	#NUM!	1	0	1	#NUM!		N	N	N
OG0002179	N	Y	936046_00004c	AN7995	684364_00009f	7227_00085c:7227_001253		OAQ30199.1	10090_001b99	XP_018289902_1	246409_000794	RIR_2973400	YCR036W		1	#NUM!		1	#NUM!	1	#NUM!	2	#NUM!	0	#NUM!	1	#NUM!	1	#NUM!	1	#NUM!	1	#NUM!	1	0	1	#NUM!		N	N	N
OG0002182	N	Y	936046_000081	AN0893	684364_000439	7227_000978		OAQ29307.1	10090_000544:10090_000687	XP_018297271_1	246409_00092c	RIR_1809500	YNL220W		1	0.0618017		1	0.0618017	1	0.0618017	1	0.0618017	0	-0.679818	1	0.0618017	2	0.803422	1	0.0618017	1	0.0618017	1	0	1	0.0618017		N	N	N
OG0002184	N	Y	936046_000085:936046_000321	AN0062	684364_000431	7227_001331		OAQ33652.1	10090_0037b0	XP_018290237_1	246409_000a58	RIR_1036300	YNL119W		2	#NUM!		1	#NUM!	1	#NUM!	1	#NUM!	0	#NUM!	1	#NUM!	1	#NUM!	1	#NUM!	1	#NUM!	1	0	1	#NUM!		N	N	N
OG0002185	N	Y	936046_000090	AN3944	684364_000402	7227_000142		OAQ25862.1	10090_002e24	XP_018283210_1:XP_018296371_1	246409_0005c7	RIR_2964300	YEL055C		1	0.195434		1	0.195434	1	0.195434	1	0.195434	0	-2.14977	1	0.195434	1	0.195434	2	2.54064	1	0.195434	1	0	1	0.195434		N	N	N
OG0002187	N	Y	936046_0000b6	AN8702	684364_00041e	7227_00003c:7227_000ac7		OAQ31715.1	10090_0049df	XP_018294687_1	246409_0009ca	RIR_2558400	YDR092W		1	#NUM!		1	#NUM!	1	#NUM!	2	#NUM!	0	#NUM!	1	#NUM!	1	#NUM!	1	#NUM!	1	#NUM!	1	0	1	#NUM!		N	N	N
OG0002188	N	Y	936046_0000c0		684364_0001b1			OAQ27201.1:OAQ31060.1	10090_00371d	XP_018285486_1:XP_018288794_1	246409_0001c7:246409_000267:246409_00099b	RIR_0516000			1	0.195434		0	-2.14977	1	0.195434	0	-2.14977	0	-2.14977	2	2.54064	1	0.195434	2	2.54064	3	4.88585	1	0	0	-2.14977		N	N	N
OG0002189	N	Y	936046_0000d5	AN10791	684364_0005ba	7227_001eb4		OAQ35030.1	10090_001306:10090_001bbb	XP_018295660_1	246409_00063c	RIR_3457700	YJL100W		1	0.0874007		1	0.0874007	1	0.0874007	1	0.0874007	0	-0.961408	1	0.0874007	2	1.13621	1	0.0874007	1	0.0874007	1	0	1	0.0874007		N	N	N
OG0002190	N	Y	936046_0000e9	AN7567	684364_000168	7227_00128f		OAQ31266.1	10090_001f96	XP_018297777_1	246409_0005ce	RIR_1161700	YDR098C:YER174C		1	0.195434		1	0.195434	1	0.195434	1	0.195434	0	-2.14977	1	0.195434	1	0.195434	1	0.195434	1	0.195434	1	0	2	2.54064		N	N	N
OG0002193	N	Y	936046_00010f	AN0116	684364_00050f	7227_002116		OAQ31373.1	10090_001267	XP_018295495_1	246409_0008c2:246409_000981	RIR_2145200	YNL185C		1	0.097717		1	0.097717	1	0.097717	1	0.097717	0	-1.07489	1	0.097717	1	0.097717	1	0.097717	2	1.27032	1	0	1	0.097717		N	N	N
OG0002194	N	Y	936046_000116	AN12299	684364_0003d0			OAQ27125.1	10090_002fd9	XP_018290953_1:XP_018291007_1	246409_002437:246409_004063	RIR_0382700	YOL073C		1	0.195434		1	0.195434	1	0.195434	0	-2.14977	0	-2.14977	1	0.195434	1	0.195434	2	2.54064	2	2.54064	1	0	1	0.195434		N	N	N
OG0002198	N	Y	936046_00013b	AN6348	684364_0005de	7227_00364e		OAQ36035.1:OAQ36627.1	10090_0005a0:10090_0045d0		246409_0007a9	RIR_2039500	YNR017W		1	#NUM!		1	#NUM!	1	#NUM!	1	#NUM!	0	#NUM!	2	#NUM!	2	#NUM!	0	#NUM!	1	#NUM!	1	0	1	#NUM!		N	N	N
OG0002201	N	Y	936046_00016e	AN10348	684364_000473	7227_002368		OAQ26314.1	10090_0021d4	XP_018288155_1:XP_018291162_1	246409_000216	RIR_1810800	YLR059C		1	#NUM!		1	#NUM!	1	#NUM!	1	#NUM!	0	#NUM!	1	#NUM!	1	#NUM!	2	#NUM!	1	#NUM!	1	0	1	#NUM!		N	N	N
OG0002202	N	Y	936046_000170	AN3692	684364_0018da	7227_0010c6		OAQ32992.1:OAQ33399.1	10090_000503	XP_018288425_1	246409_000562	RIR_1243600	YOL107W		1	0.195434		1	0.195434	1	0.195434	1	0.195434	0	-2.14977	2	2.54064	1	0.195434	1	0.195434	1	0.195434	1	0	1	0.195434		N	N	N
OG0002204	N	Y	936046_00017e	AN10296:AN1543	684364_0005a5			OAQ33900.1		XP_018286916_1	246409_000605:246409_00098b	RIR_1036500	YEL047C:YJR051W		1	#NUM!		2	#NUM!	1	#NUM!	0	#NUM!	0	#NUM!	1	#NUM!	0	#NUM!	1	#NUM!	2	#NUM!	1	0	2	#NUM!		N	N	N
OG0002205	N	Y	936046_000195	AN7289	684364_00050c	7227_002105		OAQ30240.1	10090_000e53:10090_000ff6	XP_018293956_1	246409_000530	RIR_3424700	YGR080W		1	0.112834		1	0.112834	1	0.112834	1	0.112834	0	-1.24117	1	0.112834	2	1.46684	1	0.112834	1	0.112834	1	0	1	0.112834		N	N	N
OG0002206	N	Y	936046_000198	AN8118	684364_000598	7227_000691		OAQ24313.1:OAQ30478.1	10090_000009	XP_018289694_1	246409_00070d	RIR_2346900	YHR051W		1	0.195434		1	0.195434	1	0.195434	1	0.195434	0	-2.14977	2	2.54064	1	0.195434	1	0.195434	1	0.195434	1	0	1	0.195434		N	N	N
OG0002208	N	Y	936046_0001bf	AN2909	684364_00039c	7227_001410		OAQ32270.1	10090_003a7f	XP_018296253_1	246409_0006fc:246409_0008af	RIR_2873800	YDL100C		1	#NUM!		1	#NUM!	1	#NUM!	1	#NUM!	0	#NUM!	1	#NUM!	1	#NUM!	1	#NUM!	2	#NUM!	1	0	1	#NUM!		N	N	N
OG0002210	N	Y	936046_0001c3	AN6576	684364_0000a1	7227_002a9d		OAQ28009.1	10090_000a36	XP_018291641_1	246409_0001df:246409_000c43	RIR_1173800	YMR009W		1	#NUM!		1	#NUM!	1	#NUM!	1	#NUM!	0	#NUM!	1	#NUM!	1	#NUM!	1	#NUM!	2	#NUM!	1	0	1	#NUM!		N	N	N
OG0002211	N	Y	936046_0001c7	AN2733	684364_00040d	7227_0014a3		OAQ31365.1:OAQ34270.1	10090_001a84	XP_018287437_1	246409_0004d7	RIR_0423400	YDR047W		1	0.195434		1	0.195434	1	0.195434	1	0.195434	0	-2.14977	2	2.54064	1	0.195434	1	0.195434	1	0.195434	1	0	1	0.195434		N	N	N
OG0002214	N	Y	936046_0001fc	AN3638:AN6506	684364_001c97			OAQ34136.1	10090_0021cf	XP_018299377_1	246409_000524:246409_000a3a	RIR_0720000	YLR056W		1	#NUM!		2	#NUM!	1	#NUM!	0	#NUM!	0	#NUM!	1	#NUM!	1	#NUM!	1	#NUM!	2	#NUM!	1	0	1	#NUM!		N	N	N
OG0002216	N	Y	936046_00020e	AN6080	684364_0000aa	7227_002650		OAQ25414.1	10090_0007b2:10090_0040eb	XP_018297820_1	246409_00099d	RIR_0090700	YPL010W		1	#NUM!		1	#NUM!	1	#NUM!	1	#NUM!	0	#NUM!	1	#NUM!	2	#NUM!	1	#NUM!	1	#NUM!	1	0	1	#NUM!		N	N	N
OG0002217	N	Y	936046_00021f	AN8188	684364_0005bd	7227_000208		OAQ35079.1:OAQ35689.1	10090_0029be	XP_018291847_1	246409_000abd	RIR_0760300	YGR267C		1	0.195434		1	0.195434	1	0.195434	1	0.195434	0	-2.14977	2	2.54064	1	0.195434	1	0.195434	1	0.195434	1	0	1	0.195434		N	N	N
OG0002219	N	Y	936046_00023d	AN4552	684364_0002d1	7227_000a43:7227_002723		OAQ30893.1	10090_0014f7	XP_018291249_1	246409_0007d8	RIR_3083700	YMR106C		1	#NUM!		1	#NUM!	1	#NUM!	2	#NUM!	0	#NUM!	1	#NUM!	1	#NUM!	1	#NUM!	1	#NUM!	1	0	1	#NUM!		N	N	N
OG0002221	N	Y	936046_00026f	AN2414	684364_000276	7227_0023ff:7227_002588		OAQ26773.1	10090_000595	XP_018286952_1	246409_00015e:246409_00056d	RIR_2705900			1	0.195434		1	0.195434	1	0.195434	2	2.54064	0	-2.14977	1	0.195434	1	0.195434	1	0.195434	2	2.54064	1	0	0	-2.14977		N	N	N
OG0002223	N	Y	936046_000277	AN1743	684364_00026c	7227_000d3a		OAQ35486.1	10090_002fcc	XP_018294427_1	246409_0003a2:246409_000669	RIR_2708300	YML110C		1	0.0738671		1	0.0738671	1	0.0738671	1	0.0738671	0	-0.812538	1	0.0738671	1	0.0738671	1	0.0738671	2	0.960272	1	0	1	0.0738671		N	N	N
OG0002224	N	Y	936046_00027a	AN6572	684364_000171	7227_002b8b		OAQ24844.1	10090_000271:10090_0015a1	XP_018299537_1	246409_00035c	RIR_1104600	YGL119W		1	0.195434		1	0.195434	1	0.195434	1	0.195434	0	-2.14977	1	0.195434	2	2.54064	1	0.195434	1	0.195434	1	0	1	0.195434		N	N	N
OG0002226	N	N	936046_00028d	AN5884	684364_000158			OAQ25311.1		XP_018286138_1:XP_018298722_1	246409_00069b	RIR_1089400:RIR_2143900	YML106W:YMR271C		1	#NUM!		1	#NUM!	1	#NUM!	0	#NUM!	0	#NUM!	1	#NUM!	0	#NUM!	2	#NUM!	1	#NUM!	2	1.35401	2	#NUM!		N	N	N
OG0002228	N	Y	936046_0002a0	AN0253	684364_00010c	7227_000390		OAQ25717.1	10090_00009d:10090_004662	XP_018289521_1	246409_0001a2	RIR_1958000	YOL006C		1	#NUM!		1	#NUM!	1	#NUM!	1	#NUM!	0	#NUM!	1	#NUM!	2	#NUM!	1	#NUM!	1	#NUM!	1	0	1	#NUM!		N	N	N
OG0002236	N	Y	936046_0002e8	AN2057	684364_0000a8	7227_0004f6		OAQ25774.1	10090_002cf4	XP_018283773_1	246409_0003c2:246409_000611	RIR_0853400	YGL068W		1	#NUM!		1	#NUM!	1	#NUM!	1	#NUM!	0	#NUM!	1	#NUM!	1	#NUM!	1	#NUM!	2	#NUM!	1	0	1	#NUM!		N	N	N
OG0002240	N	Y	936046_000306	AN4741	684364_0003d5	7227_00013f		OAQ23809.1	10090_003d81:10090_004cf9	XP_018289192_1	246409_0004d8	RIR_3375400	YCR081W		1	#NUM!		1	#NUM!	1	#NUM!	1	#NUM!	0	#NUM!	1	#NUM!	2	#NUM!	1	#NUM!	1	#NUM!	1	0	1	#NUM!		N	N	N
OG0002241	N	Y	936046_000309	AN4209	684364_000189	7227_0030fd		OAQ34082.1	10090_001bb3	XP_018286434_1:XP_018294300_1	246409_0009ce:246409_002dd5	RIR_0101600			1	0.195434		1	0.195434	1	0.195434	1	0.195434	0	-2.14977	1	0.195434	1	0.195434	2	2.54064	2	2.54064	1	0	0	-2.14977		N	N	N
OG0002242	N	Y	936046_000324	AN12213	684364_000575	7227_001d07		OAQ29201.1	10090_00332c	XP_018283759_1	246409_000703:246409_0007e9	RIR_3425400	YJL166W		1	0.138193		1	0.138193	1	0.138193	1	0.138193	0	-1.52012	1	0.138193	1	0.138193	1	0.138193	2	1.79651	1	0	1	0.138193		N	N	N
OG0002243	N	Y	936046_000334	AN4224	684364_0004b3			OAQ36167.1	10090_001544:10090_001943	XP_018284367_1	246409_00061f	RIR_1601100	YJR116W:YPR114W		1	0.195434		1	0.195434	1	0.195434	0	-2.14977	0	-2.14977	1	0.195434	2	2.54064	1	0.195434	1	0.195434	1	0	2	2.54064		N	N	N
OG0002244	N	Y	936046_00034d	AN1780	684364_0002e8	7227_000eed		OAQ27311.1	10090_000e31	XP_018292250_1	246409_000159:246409_0001dd	RIR_1039600	YER078C		1	0.138193		1	0.138193	1	0.138193	1	0.138193	0	-1.52012	1	0.138193	1	0.138193	1	0.138193	2	1.79651	1	0	1	0.138193		N	N	N
OG0002245	N	Y	936046_000350	AN11001	684364_00085e	7227_000c91		OAQ22638.1	10090_001920:10090_00373e	XP_018283952_1	246409_000af9	RIR_1264300	YNL200C		1	0.195434		1	0.195434	1	0.195434	1	0.195434	0	-2.14977	1	0.195434	2	2.54064	1	0.195434	1	0.195434	1	0	1	0.195434		N	N	N
OG0002246	N	Y	936046_000355	AN4458	684364_00059c	7227_000e92		OAQ36109.1	10090_003d66:10090_005616	XP_018287066_1	246409_000909	RIR_0719800	YFR005C		1	0.195434		1	0.195434	1	0.195434	1	0.195434	0	-2.14977	1	0.195434	2	2.54064	1	0.195434	1	0.195434	1	0	1	0.195434		N	N	N
OG0002248	N	Y	936046_000379	AN10682	684364_0005a6	7227_00209e		OAQ31285.1	10090_00053e	XP_018283454_1:XP_018288540_1	246409_0006c7	RIR_0641200	YLR386W		1	#NUM!		1	#NUM!	1	#NUM!	1	#NUM!	0	#NUM!	1	#NUM!	1	#NUM!	2	#NUM!	1	#NUM!	1	0	1	#NUM!		N	N	N
OG0002249	N	Y	936046_000389	AN10230	684364_000379	7227_0016a2:7227_002926		OAQ25349.1	10090_004267	XP_018296996_1	246409_00015a	RIR_2434200	YLR017W		1	0.195434		1	0.195434	1	0.195434	2	2.54064	0	-2.14977	1	0.195434	1	0.195434	1	0.195434	1	0.195434	1	0	1	0.195434		N	N	N
OG0002251	N	Y	936046_0003a5	AN1722	684364_000199	7227_0011cf		OAQ30050.1	10090_003048	XP_018296030_1	246409_00035a:246409_000a35	RIR_2959400	YPL172C		1	0.097717		1	0.097717	1	0.097717	1	0.097717	0	-1.07489	1	0.097717	1	0.097717	1	0.097717	2	1.27032	1	0	1	0.097717		N	N	N
OG0002252	N	Y	936046_0003c4	AN7469	684364_00042f	7227_0005a2		OAQ27134.1	10090_0011f9	XP_018287189_1	246409_000647:246409_0008ce	RIR_1974000	YDR236C		1	0.195434		1	0.195434	1	0.195434	1	0.195434	0	-2.14977	1	0.195434	1	0.195434	1	0.195434	2	2.54064	1	0	1	0.195434		N	N	N
OG0002257	N	Y	936046_000462	AN0193:AN7239	684364_000287	7227_0025a1		OAQ22691.1		XP_018296287_1	246409_000462:246409_0005ad	RIR_2494300	YJR142W		1	0.195434		2	2.54064	1	0.195434	1	0.195434	0	-2.14977	1	0.195434	0	-2.14977	1	0.195434	2	2.54064	1	0	1	0.195434		N	N	N
OG0002259	N	N	936046_000472	AN7471	684364_0003d1	7227_000f53		OAQ24894.1:OAQ24895.1		XP_018291889_1	246409_00058f:246409_001102	RIR_2658800:RIR_3269000			1	#NUM!		1	#NUM!	1	#NUM!	1	#NUM!	0	#NUM!	2	#NUM!	0	#NUM!	1	#NUM!	2	#NUM!	2	1.35401	0	#NUM!		N	N	N
OG0002261	N	Y	936046_00048c	AN7256	684364_000170	7227_002344:7227_002c84		OAQ28454.1	10090_0045d2	XP_018289411_1	246409_000640:246409_0006b5	RIR_1989200			1	#NUM!		1	#NUM!	1	#NUM!	2	#NUM!	0	#NUM!	1	#NUM!	1	#NUM!	1	#NUM!	2	#NUM!	1	0	0	#NUM!		N	N	N
OG0002263	N	Y	936046_0004c2	AN7464	684364_00047c	7227_002b41		OAQ36397.1	10090_002315:10090_00250b	XP_018288276_1	246409_000445	RIR_2701000	YGL167C		1	#NUM!		1	#NUM!	1	#NUM!	1	#NUM!	0	#NUM!	1	#NUM!	2	#NUM!	1	#NUM!	1	#NUM!	1	0	1	#NUM!		N	N	N
OG0002265	N	Y	936046_0004e5	AN4836	684364_00058a	7227_001cd9		OAQ27589.1:OAQ30472.1	10090_001889	XP_018285914_1	246409_000200	RIR_1099300	YBR220C		1	0.195434		1	0.195434	1	0.195434	1	0.195434	0	-2.14977	2	2.54064	1	0.195434	1	0.195434	1	0.195434	1	0	1	0.195434		N	N	N
OG0002269	N	Y	936046_0004f4	AN1970	684364_000a5f	7227_001058		OAQ23474.1	10090_0010e0	XP_018291488_1	246409_00076c:246409_000848	RIR_2559300	YMR193W		1	#NUM!		1	#NUM!	1	#NUM!	1	#NUM!	0	#NUM!	1	#NUM!	1	#NUM!	1	#NUM!	2	#NUM!	1	0	1	#NUM!		N	N	N
OG0002273	N	Y	936046_00051a	AN9078	684364_000293	7227_000be0		OAQ34408.1	10090_001317:10090_004f44	XP_018295485_1	246409_000944:246409_0009e3	RIR_0853700			1	#NUM!		1	#NUM!	1	#NUM!	1	#NUM!	0	#NUM!	1	#NUM!	2	#NUM!	1	#NUM!	2	#NUM!	1	0	0	#NUM!		N	N	N
OG0002275	N	Y	936046_000537	AN2281	684364_0003a3	7227_001c60		OAQ22082.1:OAQ24850.1	10090_00085f	XP_018293868_1	246409_0002f2	RIR_2623600	YDR329C		1	#NUM!		1	#NUM!	1	#NUM!	1	#NUM!	0	#NUM!	2	#NUM!	1	#NUM!	1	#NUM!	1	#NUM!	1	0	1	#NUM!		N	N	N
OG0002278	N	Y	936046_000562	AN10155:AN5049	684364_000195			OAQ25665.1:OAQ33220.1		XP_018296621_1:XP_018298486_1	246409_00062c:246409_000a05	RIR_1806400			1	0.0738671		2	0.960272	1	0.0738671	0	-0.812538	0	-0.812538	2	0.960272	0	-0.812538	2	0.960272	2	0.960272	1	0	0	-0.812538		N	N	N
OG0002280	N	Y	936046_000573:936046_0005c6	AN0034	684364_00037e			OAQ26640.1	10090_002570	XP_018289745_1	246409_0002a5	RIR_0440700	YFL053W:YML070W		2	#NUM!		1	#NUM!	1	#NUM!	0	#NUM!	0	#NUM!	1	#NUM!	1	#NUM!	1	#NUM!	1	#NUM!	1	0	2	#NUM!		N	N	N
OG0002281	N	Y	936046_00058f	AN7725	684364_0003b2			OAQ27998.1:OAQ32545.1		XP_018294631_1	246409_0001ca	RIR_3523400	YFL059W:YMR096W:YNL333W		1	0.138193		1	0.138193	1	0.138193	0	-1.52012	0	-1.52012	2	1.79651	0	-1.52012	1	0.138193	1	0.138193	1	0	3	3.45482		N	N	N
OG0002283	N	Y	936046_0005a6	AN1932	684364_00057a	7227_003611		OAQ33045.1	10090_000fcb:10090_003980	XP_018286633_1	246409_000228	RIR_0098300	YCL033C		1	0.195434		1	0.195434	1	0.195434	1	0.195434	0	-2.14977	1	0.195434	2	2.54064	1	0.195434	1	0.195434	1	0	1	0.195434		N	N	N
OG0002286	N	Y	936046_0005d7	AN4639	684364_00038e	7227_000bc3		OAQ26862.1	10090_0013df	XP_018298805_1	246409_00039c:246409_0007cc	RIR_3306700	YHR186C		1	0.112834		1	0.112834	1	0.112834	1	0.112834	0	-1.24117	1	0.112834	1	0.112834	1	0.112834	2	1.46684	1	0	1	0.112834		N	N	N
OG0002289	N	Y	936046_00060f	AN1393	684364_00096f	7227_002559		OAQ36267.1	10090_00065a:10090_003e18	XP_018286288_1	246409_000322	RIR_1805500	YCR003W		1	#NUM!		1	#NUM!	1	#NUM!	1	#NUM!	0	#NUM!	1	#NUM!	2	#NUM!	1	#NUM!	1	#NUM!	1	0	1	#NUM!		N	N	N
OG0002291	N	Y	936046_00061b	AN3055	684364_00015a	7227_0017c8		OAQ36168.1:OAQ36434.1	10090_003b4f	XP_018289546_1	246409_0004e2:246409_00067b	RIR_1082700			1	0.138193		1	0.138193	1	0.138193	1	0.138193	0	-1.52012	2	1.79651	1	0.138193	1	0.138193	2	1.79651	1	0	0	-1.52012		N	N	N
OG0002292	N	Y	936046_000622	AN9486	684364_000510	7227_000b18		OAQ28500.1	10090_001bc5	XP_018292971_1	246409_0004f7:246409_0008b7	RIR_2703200	YOR196C		1	0.138193		1	0.138193	1	0.138193	1	0.138193	0	-1.52012	1	0.138193	1	0.138193	1	0.138193	2	1.79651	1	0	1	0.138193		N	N	N
OG0002293	N	Y	936046_00065d	AN1348	684364_0011c3	7227_0018f9		OAQ30721.1	10090_001f53	XP_018291593_1	246409_000270:246409_0009a3	RIR_3254200	YJL063C		1	0.195434		1	0.195434	1	0.195434	1	0.195434	0	-2.14977	1	0.195434	1	0.195434	1	0.195434	2	2.54064	1	0	1	0.195434		N	N	N
OG0002294	N	Y	936046_000676	AN0117	684364_001dcd			OAQ29829.1		XP_018297832_1	246409_002ea2:246409_00330a	RIR_0173800	YDR222W:YDR346C:YLR225C		1	0.195434		1	0.195434	1	0.195434	0	-2.14977	0	-2.14977	1	0.195434	0	-2.14977	1	0.195434	2	2.54064	1	0	3	4.88585		N	N	N
OG0002295	N	Y	936046_000686	AN0120	684364_001cd8	7227_002a4e		OAQ30051.1	10090_001fec:10090_0034f9	XP_018295690_1	246409_002fc0	RIR_3266300	YMR028W		1	0.097717		1	0.097717	1	0.097717	1	0.097717	0	-1.07489	1	0.097717	2	1.27032	1	0.097717	1	0.097717	1	0	1	0.097717		N	N	N
OG0002296	N	Y	936046_0006a1	AN0673	684364_001c7d	7227_0004e4		OAQ29270.1	10090_00091c	XP_018292737_1	246409_002e5e:246409_00318f	RIR_1243500	YDL029W		1	0.195434		1	0.195434	1	0.195434	1	0.195434	0	-2.14977	1	0.195434	1	0.195434	1	0.195434	2	2.54064	1	0	1	0.195434		N	N	N
OG0002299	N	Y	936046_0006d1:936046_000a0c	AN5909	684364_001b74	7227_00008c		OAQ34126.1	10090_002112	XP_018292820_1	246409_003972	RIR_3118700	YKL216W		2	0.846881		1	0.0651447	1	0.0651447	1	0.0651447	0	-0.716591	1	0.0651447	1	0.0651447	1	0.0651447	1	0.0651447	1	0	1	0.0651447		N	N	N
OG0002300	N	Y	936046_0006d4	AN1840:AN4353	684364_00127c	7227_00062e:7227_001300		OAQ22421.1	10090_001a4f	XP_018286409_1	246409_0037cb	RIR_1350800			1	0.195434		2	2.54064	1	0.195434	2	2.54064	0	-2.14977	1	0.195434	1	0.195434	1	0.195434	1	0.195434	1	0	0	-2.14977		N	N	N
OG0002301	N	Y	936046_0006f3	AN9372	684364_000a23	7227_0023c2		OAQ23235.1	10090_0000d8:10090_0022a8	XP_018287241_1	246409_00138a:246409_001407	RIR_3484600			1	0.138193		1	0.138193	1	0.138193	1	0.138193	0	-1.52012	1	0.138193	2	1.79651	1	0.138193	2	1.79651	1	0	0	-1.52012		N	N	N
OG0002307	N	N	936046_000777:936046_00083f	AN1296	684364_000f7e			OAQ23678.1		XP_018290183_1:XP_018290579_1	246409_003006	RIR_2502400:RIR_3339400	YJL087C		2	#NUM!		1	#NUM!	1	#NUM!	0	#NUM!	0	#NUM!	1	#NUM!	0	#NUM!	2	#NUM!	1	#NUM!	2	1.35401	1	#NUM!		N	N	N
OG0002310	N	Y	936046_0007f7	AN8276	684364_0016a4	7227_0017a7		OAQ26896.1	10090_000f89:10090_00347f	XP_018292735_1	246409_00328c	RIR_3100700	YNL251C		1	0.0416667		1	0.0416667	1	0.0416667	1	0.0416667	0	-0.458333	1	0.0416667	2	0.541667	1	0.0416667	1	0.0416667	1	0	1	0.0416667		N	N	N
OG0002311	N	Y	936046_000815	AN8698	684364_0007f6	7227_0010b1		OAQ34143.1	10090_004cda	XP_018284037_1	246409_001741:246409_0021a2	RIR_1423800	YKL013C		1	0.195434		1	0.195434	1	0.195434	1	0.195434	0	-2.14977	1	0.195434	1	0.195434	1	0.195434	2	2.54064	1	0	1	0.195434		N	N	N
OG0002317	N	Y	936046_00086c	AN4899	684364_000e1b	7227_001249		OAQ36656.1	10090_00024d	XP_018296049_1	246409_00194a:246409_002e11	RIR_2039300	YDL065C		1	0.112834		1	0.112834	1	0.112834	1	0.112834	0	-1.24117	1	0.112834	1	0.112834	1	0.112834	2	1.46684	1	0	1	0.112834		N	N	N
OG0002319	N	Y	936046_000892	AN0244	684364_000c3d	7227_001a6c		OAQ30788.1	10090_002479	XP_018287170_1	246409_003673:246409_003731	RIR_1272300	YAL002W		1	#NUM!		1	#NUM!	1	#NUM!	1	#NUM!	0	#NUM!	1	#NUM!	1	#NUM!	1	#NUM!	2	#NUM!	1	0	1	#NUM!		N	N	N
OG0002322	N	Y	936046_0008c8:936046_001bda:936046_00252d	AN12407	684364_0005ef			OAQ34980.1		XP_018295593_1	246409_00310a:246409_00326b	RIR_0846100	YGR215W		3	#NUM!		1	#NUM!	1	#NUM!	0	#NUM!	0	#NUM!	1	#NUM!	0	#NUM!	1	#NUM!	2	#NUM!	1	0	1	#NUM!		N	N	N
OG0002323	N	Y	936046_0008cc:936046_001625	AN1226	684364_0020f2		284813_0003dd	OAQ32216.1		XP_018285481_1	246409_000e27	RIR_2123000	YDR191W:YOR025W		2	1.27032		1	0.097717	1	0.097717	0	-1.07489	1	0.097717	1	0.097717	0	-1.07489	1	0.097717	1	0.097717	1	0	2	1.27032		N	N	N
OG0002324	N	Y	936046_0008ed	AN12437	684364_00199b	7227_0014b5		OAQ32063.1	10090_001683:10090_002d9e	XP_018287531_1	246409_001ec2	RIR_3489400	YBR261C		1	0.138193		1	0.138193	1	0.138193	1	0.138193	0	-1.52012	1	0.138193	2	1.79651	1	0.138193	1	0.138193	1	0	1	0.138193		N	N	N
OG0002325	N	N	936046_0008f1	AN10634	684364_001764			OAQ26945.1:OAQ29577.1		XP_018287592_1	246409_002397:246409_003ba0	RIR_0717100:RIR_0717300	YMR302C		1	0.195434		1	0.195434	1	0.195434	0	-2.14977	0	-2.14977	2	2.54064	0	-2.14977	1	0.195434	2	2.54064	2	1.35401	1	0.195434		N	N	N
OG0002328	N	Y	936046_000926	AN9398	684364_001c9f	7227_000404		OAQ31439.1	10090_001068	XP_018283904_1	246409_002b09:246409_0034de	RIR_2966400	YBR247C		1	0.0542036		1	0.0542036	1	0.0542036	1	0.0542036	0	-0.59624	1	0.0542036	1	0.0542036	1	0.0542036	2	0.704647	1	0	1	0.0542036		N	N	N
OG0002331	N	Y	936046_000939	AN4779	684364_001fd3	7227_000def		OAQ23428.1	10090_001c4e:10090_002550	XP_018290927_1:XP_018292831_1	246409_00131a	RIR_3062900			1	#NUM!		1	#NUM!	1	#NUM!	1	#NUM!	0	#NUM!	1	#NUM!	2	#NUM!	2	#NUM!	1	#NUM!	1	0	0	#NUM!		N	N	N
OG0002332	N	Y	936046_000959	AN6598	684364_000e02	7227_001f3e		OAQ25024.1	10090_002689:10090_002caa	XP_018292706_1	246409_003f01	RIR_0136400	YJL207C		1	0.138193		1	0.138193	1	0.138193	1	0.138193	0	-1.52012	1	0.138193	2	1.79651	1	0.138193	1	0.138193	1	0	1	0.138193		N	N	N
OG0002333	N	N	936046_000961	AN3006:AN5175:AN6950	684364_001612			OAQ27581.1	10090_001344	XP_018290801_1	246409_0041df	RIR_1385000:RIR_2653300			1	0.195434		3	4.88585	1	0.195434	0	-2.14977	0	-2.14977	1	0.195434	1	0.195434	1	0.195434	1	0.195434	2	1.1726	0	-2.14977		N	N	N
OG0002337	N	Y	936046_0009ca	AN1435	684364_002105	7227_0003bb		OAQ35888.1	10090_002d8f	XP_018287092_1	246409_0013fd:246409_002287	RIR_1593900	YLL004W		1	#NUM!		1	#NUM!	1	#NUM!	1	#NUM!	0	#NUM!	1	#NUM!	1	#NUM!	1	#NUM!	2	#NUM!	1	0	1	#NUM!		N	N	N
OG0002338	N	Y	936046_0009ec	AN4033	684364_0017b5	7227_000462		OAQ27242.1	10090_0003e4	XP_018288534_1	246409_0019b5:246409_0020ea	RIR_2966700	YEL003W		1	0.195434		1	0.195434	1	0.195434	1	0.195434	0	-2.14977	1	0.195434	1	0.195434	1	0.195434	2	2.54064	1	0	1	0.195434		N	N	N
OG0002339	N	Y	936046_0009f5	AN5177	684364_0006fd	7227_002056		OAQ32202.1	10090_003103	XP_018288851_1:XP_018296909_1	246409_003e01	RIR_1925700	YPR169W		1	0.195434		1	0.195434	1	0.195434	1	0.195434	0	-2.14977	1	0.195434	1	0.195434	2	2.54064	1	0.195434	1	0	1	0.195434		N	N	N
OG0002340	N	Y	936046_000a31	AN3920	684364_00062f	7227_0006af		OAQ31789.1	10090_00423c	XP_018293153_1:XP_018294990_1	246409_001189	RIR_1829200	YER014W		1	0.195434		1	0.195434	1	0.195434	1	0.195434	0	-2.14977	1	0.195434	1	0.195434	2	2.54064	1	0.195434	1	0	1	0.195434		N	N	N
OG0002341	N	N	936046_000a5a		684364_0016aa	7227_002bed		OAQ31360.1	10090_001934:10090_002763	XP_018284547_1	246409_001484	RIR_1361600:RIR_3272000	YNL151C		1	0.195434		0	-2.14977	1	0.195434	1	0.195434	0	-2.14977	1	0.195434	2	2.54064	1	0.195434	1	0.195434	2	1.65831	1	0.195434		N	N	N
OG0002343	N	Y	936046_000a99	AN2307	684364_001456	7227_0017f9:7227_00276b		OAQ33723.1	10090_001d7b:10090_00451c	XP_018290928_1	246409_0017ad	RIR_3455200			1	#NUM!		1	#NUM!	1	#NUM!	2	#NUM!	0	#NUM!	1	#NUM!	2	#NUM!	1	#NUM!	1	#NUM!	1	0	0	#NUM!		N	N	N
OG0002349	N	Y	936046_000ae4	AN11978	684364_001244	7227_001a26		OAQ23378.1:OAQ30042.1	10090_003fa5	XP_018296272_1	246409_003585	RIR_2173600	YPR063C		1	#NUM!		1	#NUM!	1	#NUM!	1	#NUM!	0	#NUM!	2	#NUM!	1	#NUM!	1	#NUM!	1	#NUM!	1	0	1	#NUM!		N	N	N
OG0002351	N	Y	936046_000aeb	AN3187	684364_001d48			OAQ24363.1		XP_018284018_1:XP_018293386_1:XP_018293387_1	246409_001d1d:246409_0033c2	RIR_1964400	YIR010W		1	#NUM!		1	#NUM!	1	#NUM!	0	#NUM!	0	#NUM!	1	#NUM!	0	#NUM!	3	#NUM!	2	#NUM!	1	0	1	#NUM!		N	N	N
OG0002353	N	Y	936046_000b07	AN7031	684364_00124a	7227_001209		OAQ35380.1	10090_00270c	XP_018290898_1:XP_018294770_1	246409_0014e0	RIR_1947500	YPR045C		1	0.195434		1	0.195434	1	0.195434	1	0.195434	0	-2.14977	1	0.195434	1	0.195434	2	2.54064	1	0.195434	1	0	1	0.195434		N	N	N
OG0002355	N	Y	936046_000b36	AN0476	684364_001d2a	7227_00161a		OAQ32790.1	10090_00289f:10090_004f15	XP_018293305_1	246409_002a58	RIR_0854300	YBR282W		1	0.195434		1	0.195434	1	0.195434	1	0.195434	0	-2.14977	1	0.195434	2	2.54064	1	0.195434	1	0.195434	1	0	1	0.195434		N	N	N
OG0002356	N	Y	936046_000b42	AN2066	684364_001ad5	7227_00096f		OAQ36428.1	10090_001628:10090_003cb0	XP_018284427_1	246409_002dd6	RIR_1082900	YHL002W		1	0.195434		1	0.195434	1	0.195434	1	0.195434	0	-2.14977	1	0.195434	2	2.54064	1	0.195434	1	0.195434	1	0	1	0.195434		N	N	N
OG0002357	N	Y	936046_000b63	AN0475	684364_0010ea	7227_001c79	284813_00079c	OAQ33135.1	10090_004311:10090_004cf0		246409_003249	RIR_0491800	YML093W		1	0.195434		1	0.195434	1	0.195434	1	0.195434	1	0.195434	1	0.195434	2	2.54064	0	-2.14977	1	0.195434	1	0	1	0.195434		N	N	N
OG0002358	N	N	936046_000b66		684364_00216d	7227_001ef8		OAQ32072.1	10090_0020eb	XP_018296563_1	246409_002d76:246409_003204	RIR_3084400:RIR_3084500	YDL063C		1	0.195434		0	-2.14977	1	0.195434	1	0.195434	0	-2.14977	1	0.195434	1	0.195434	1	0.195434	2	2.54064	2	1.65831	1	0.195434		N	N	N
OG0002361	N	Y	936046_000bc7	AN7526	684364_001722	7227_0010d9	284813_000565	OAQ22010.1:OAQ34160.1	10090_0007b5		246409_00388d	RIR_1163510	YDR299W		1	#NUM!		1	#NUM!	1	#NUM!	1	#NUM!	1	#NUM!	2	#NUM!	1	#NUM!	0	#NUM!	1	#NUM!	1	0	1	#NUM!		N	N	N
OG0002364	N	Y	936046_000beb	AN8883	684364_001f86	7227_000e25		OAQ36038.1	10090_000fcd	XP_018290179_1	246409_0027e2:246409_002c59	RIR_2511900	YJR014W		1	#NUM!		1	#NUM!	1	#NUM!	1	#NUM!	0	#NUM!	1	#NUM!	1	#NUM!	1	#NUM!	2	#NUM!	1	0	1	#NUM!		N	N	N
OG0002365	N	Y	936046_000c0b	AN4991	684364_00177e			OAQ30696.1:OAQ35593.1		XP_018287692_1:XP_018295316_1	246409_0011ca:246409_0032a6	RIR_1040100	YKL004W		1	0.195434		1	0.195434	1	0.195434	0	-2.14977	0	-2.14977	2	2.54064	0	-2.14977	2	2.54064	2	2.54064	1	0	1	0.195434		N	N	N
OG0002366	N	Y	936046_000c2c:936046_001222:936046_0019f2	AN2470:AN4540:AN8406:AN9114	684364_0018fc			OAQ27809.1			246409_000fe7	RIR_3053900			3	2.82085		4	4.17485	1	0.112834	0	-1.24117	0	-1.24117	1	0.112834	0	-1.24117	0	-1.24117	1	0.112834	1	0	0	-1.24117		N	N	N
OG0002369	N	Y	936046_000c72:936046_002632	AN2457	684364_0012da	7227_001abe		OAQ30540.1	10090_0022d2	XP_018296928_1	246409_000cf3	RIR_2701300	YKL149C		2	#NUM!		1	#NUM!	1	#NUM!	1	#NUM!	0	#NUM!	1	#NUM!	1	#NUM!	1	#NUM!	1	#NUM!	1	0	1	#NUM!		N	N	N
OG0002370	N	Y	936046_000c97	AN3761	684364_0018a5	7227_000150		OAQ30011.1:OAQ32557.1	10090_0019e2	XP_018287393_1	246409_003271	RIR_2559500	YNL023C		1	0.195434		1	0.195434	1	0.195434	1	0.195434	0	-2.14977	2	2.54064	1	0.195434	1	0.195434	1	0.195434	1	0	1	0.195434		N	N	N
OG0002372	N	Y	936046_000cb9	AN1064	684364_0009ea	7227_00156a	284813_000419	OAQ22928.1	10090_002614		246409_00206c:246409_003054	RIR_0358700	YGR119C		1	#NUM!		1	#NUM!	1	#NUM!	1	#NUM!	1	#NUM!	1	#NUM!	1	#NUM!	0	#NUM!	2	#NUM!	1	0	1	#NUM!		N	N	N
OG0002373	N	Y	936046_000d0e	AN2751	684364_0012bb	7227_003569		OAQ24504.1	10090_00173c:10090_00346c	XP_018287376_1	246409_001a56	RIR_3536600	YCR077C		1	0.195434		1	0.195434	1	0.195434	1	0.195434	0	-2.14977	1	0.195434	2	2.54064	1	0.195434	1	0.195434	1	0	1	0.195434		N	N	N
OG0002375	N	Y	936046_000d25	AN4683	684364_0014ee	7227_00059b		OAQ28986.1	10090_001aaf	XP_018286224_1	246409_00228c:246409_003dee	RIR_0717200	YEL002C		1	#NUM!		1	#NUM!	1	#NUM!	1	#NUM!	0	#NUM!	1	#NUM!	1	#NUM!	1	#NUM!	2	#NUM!	1	0	1	#NUM!		N	N	N
OG0002376	N	Y	936046_000d7c	AN6493	684364_001718	7227_0035d6		OAQ34299.1	10090_00249e:10090_003b7b	XP_018290098_1	246409_003b52	RIR_0224900	YGL233W		1	0.195434		1	0.195434	1	0.195434	1	0.195434	0	-2.14977	1	0.195434	2	2.54064	1	0.195434	1	0.195434	1	0	1	0.195434		N	N	N
OG0002377	N	Y	936046_000d87	AN10212	684364_001b51			OAQ22617.1		XP_018288321_1:XP_018288359_1:XP_018292960_1	246409_0014a8:246409_002e7e	RIR_0002100	YKL162C		1	0.195434		1	0.195434	1	0.195434	0	-2.14977	0	-2.14977	1	0.195434	0	-2.14977	3	4.88585	2	2.54064	1	0	1	0.195434		N	N	N
OG0002378	N	Y	936046_000d93	AN6586	684364_000ef1	7227_001952		OAQ22643.1	10090_002c64:10090_002d4b	XP_018298040_1	246409_003a20	RIR_3479200	YDR482C		1	0.097717		1	0.097717	1	0.097717	1	0.097717	0	-1.07489	1	0.097717	2	1.27032	1	0.097717	1	0.097717	1	0	1	0.097717		N	N	N
OG0002381	N	Y	936046_000dc3	AN4771	684364_001998	7227_000791		OAQ32977.1	10090_0025fd:10090_002747	XP_018294164_1	246409_001cff	RIR_3267400	YNL182C		1	0.0362912		1	0.0362912	1	0.0362912	1	0.0362912	0	-0.399203	1	0.0362912	2	0.471785	1	0.0362912	1	0.0362912	1	0	1	0.0362912		N	N	N
OG0002383	N	Y	936046_000e2b	AN0668	684364_002148	7227_0028af		OAQ27496.1	10090_001eec	XP_018284363_1	246409_002dc2:246409_00401c	RIR_1569300	YCL010C		1	0.138193		1	0.138193	1	0.138193	1	0.138193	0	-1.52012	1	0.138193	1	0.138193	1	0.138193	2	1.79651	1	0	1	0.138193		N	N	N
OG0002386	N	Y	936046_000e47	AN7447	684364_0020e6	7227_001d57		OAQ35564.1	10090_0001ad	XP_018292957_1	246409_003b0b:246409_003f94	RIR_2878200	YBR055C		1	0.0797856		1	0.0797856	1	0.0797856	1	0.0797856	0	-0.877642	1	0.0797856	1	0.0797856	1	0.0797856	2	1.03721	1	0	1	0.0797856		N	N	N
OG0002391	N	Y	936046_000e79	AN6302	684364_0012f9	7227_000796		OAQ33306.1	10090_0011f2	XP_018298101_1	246409_001ce8:246409_002ca8	RIR_3289000	YBL038W		1	#NUM!		1	#NUM!	1	#NUM!	1	#NUM!	0	#NUM!	1	#NUM!	1	#NUM!	1	#NUM!	2	#NUM!	1	0	1	#NUM!		N	N	N
OG0002392	N	Y	936046_000e7d		684364_0018f1			OAQ32311.1		XP_018290897_1:XP_018294606_1:XP_018295271_1	246409_001eb3:246409_003382:246409_003ba1:246409_003e98	RIR_1856300			1	0.195434		0	-2.14977	1	0.195434	0	-2.14977	0	-2.14977	1	0.195434	0	-2.14977	3	4.88585	4	7.23106	1	0	0	-2.14977		N	N	N
OG0002393	N	Y	936046_000e89	AN4830	684364_00095c	7227_003187		OAQ22131.1:OAQ28941.1	10090_001a62	XP_018292534_1	246409_002135	RIR_1982300	YIL083C		1	0.0651447		1	0.0651447	1	0.0651447	1	0.0651447	0	-0.716591	2	0.846881	1	0.0651447	1	0.0651447	1	0.0651447	1	0	1	0.0651447		N	N	N
OG0002394	N	Y	936046_000e9d	AN4951	684364_0011b7	7227_0017e9		OAQ29060.1	10090_0020fe	XP_018291640_1:XP_018291670_1	246409_000e79	RIR_3009000	YJL154C		1	0.195434		1	0.195434	1	0.195434	1	0.195434	0	-2.14977	1	0.195434	1	0.195434	2	2.54064	1	0.195434	1	0	1	0.195434		N	N	N
OG0002395	N	Y	936046_000ea3	AN1434	684364_001344	7227_000474		OAQ23640.1	10090_00286e	XP_018287917_1:XP_018287918_1	246409_002792	RIR_0293400	YDL148C		1	0.195434		1	0.195434	1	0.195434	1	0.195434	0	-2.14977	1	0.195434	1	0.195434	2	2.54064	1	0.195434	1	0	1	0.195434		N	N	N
OG0002396	N	Y	936046_000eb2	AN6921	684364_001537	7227_001fc6		OAQ31547.1	10090_0046e5:10090_00547e	XP_018284380_1	246409_0015ef	RIR_3264600	YKL117W		1	0.195434		1	0.195434	1	0.195434	1	0.195434	0	-2.14977	1	0.195434	2	2.54064	1	0.195434	1	0.195434	1	0	1	0.195434		N	N	N
OG0002400	N	Y	936046_000ef6	AN6090	684364_0008cc	7227_00189d		OAQ28156.1	10090_000c49	XP_018284855_1	246409_0016a6:246409_002773	RIR_0291900	YEL053C		1	0.0618017		1	0.0618017	1	0.0618017	1	0.0618017	0	-0.679818	1	0.0618017	1	0.0618017	1	0.0618017	2	0.803422	1	0	1	0.0618017		N	N	N
OG0002402	N	Y	936046_000f28	AN7456	684364_000a8e	7227_001a63	284813_000497:284813_0004dc	OAQ29465.1	10090_00296e	XP_018296811_1	246409_001b39	RIR_1178700			1	#NUM!		1	#NUM!	1	#NUM!	1	#NUM!	2	#NUM!	1	#NUM!	1	#NUM!	1	#NUM!	1	#NUM!	1	0	0	#NUM!		N	N	N
OG0002403	N	Y	936046_000f31	AN2489	684364_000928	7227_00060c		OAQ33814.1	10090_001cca:10090_002b26	XP_018286311_1	246409_002b88	RIR_0737500	YPL042C		1	0.195434		1	0.195434	1	0.195434	1	0.195434	0	-2.14977	1	0.195434	2	2.54064	1	0.195434	1	0.195434	1	0	1	0.195434		N	N	N
OG0002409	N	Y	936046_000fa2:936046_001f8d	AN5634:AN8755	684364_00023e			OAQ31738.1		XP_018295536_1	246409_00159f	RIR_1924000	YER065C:YPR006C		2	1.79651		2	1.79651	1	0.138193	0	-1.52012	0	-1.52012	1	0.138193	0	-1.52012	1	0.138193	1	0.138193	1	0	2	1.79651		N	N	N
OG0002414	N	Y	936046_00100e	AN2051	684364_001ec8	7227_0004b2		OAQ30964.1	10090_000827:10090_00121f	XP_018290321_1	246409_0029b2	RIR_3075900	YDR168W		1	#NUM!		1	#NUM!	1	#NUM!	1	#NUM!	0	#NUM!	1	#NUM!	2	#NUM!	1	#NUM!	1	#NUM!	1	0	1	#NUM!		N	N	N
OG0002417	N	Y	936046_001078	AN4417	684364_0008cd	7227_00236e:7227_002aef		OAQ34698.1	10090_001a55	XP_018298587_1	246409_003fd9	RIR_3518000	YML031W		1	0.195434		1	0.195434	1	0.195434	2	2.54064	0	-2.14977	1	0.195434	1	0.195434	1	0.195434	1	0.195434	1	0	1	0.195434		N	N	N
OG0002418	N	Y	936046_001099	AN2164	684364_001fab	7227_002032		OAQ25900.1:OAQ32421.1	10090_002ffc	XP_018295387_1	246409_0023fb	RIR_3536400	YGL241W		1	0.195434		1	0.195434	1	0.195434	1	0.195434	0	-2.14977	2	2.54064	1	0.195434	1	0.195434	1	0.195434	1	0	1	0.195434		N	N	N
OG0002420	N	Y	936046_0010f4	AN1259	684364_000ca4	7227_000079		OAQ23982.1	10090_000134:10090_004fc9	XP_018298447_1	246409_003b88	RIR_1909900	YLR117C		1	#NUM!		1	#NUM!	1	#NUM!	1	#NUM!	0	#NUM!	1	#NUM!	2	#NUM!	1	#NUM!	1	#NUM!	1	0	1	#NUM!		N	N	N
OG0002421	N	Y	936046_001118	AN3153	684364_000fa4	7227_00274c		OAQ26580.1	10090_0018a3:10090_0027f0:10090_0044fb	XP_018297197_1	246409_001b0f	RIR_0708400			1	0.195434		1	0.195434	1	0.195434	1	0.195434	0	-2.14977	1	0.195434	3	4.88585	1	0.195434	1	0.195434	1	0	0	-2.14977		N	N	N
OG0002422	N	Y	936046_00112b	AN6533	684364_0015a6	7227_00321a		OAQ30759.1	10090_003640	XP_018288024_1	246409_0020b1:246409_00386c	RIR_2593400	YDR407C		1	0.112834		1	0.112834	1	0.112834	1	0.112834	0	-1.24117	1	0.112834	1	0.112834	1	0.112834	2	1.46684	1	0	1	0.112834		N	N	N
OG0002423	N	Y	936046_00112c	AN8067	684364_000d0e			OAQ31559.1	10090_002b97:10090_0030b6	XP_018297575_1	246409_003944	RIR_2495800	YGL082W:YPL191C		1	0.195434		1	0.195434	1	0.195434	0	-2.14977	0	-2.14977	1	0.195434	2	2.54064	1	0.195434	1	0.195434	1	0	2	2.54064		N	N	N
OG0002427	N	Y	936046_001197	AN7462	684364_000f2a	7227_0011e8		OAQ22344.1	10090_00211d	XP_018292762_1	246409_0030d0:246409_0038ff	RIR_1973800	YPR105C		1	0.195434		1	0.195434	1	0.195434	1	0.195434	0	-2.14977	1	0.195434	1	0.195434	1	0.195434	2	2.54064	1	0	1	0.195434		N	N	N
OG0002428	N	Y	936046_001198	AN3635	684364_00157f	7227_000f3a		OAQ26598.1	10090_0000fc	XP_018298452_1	246409_000a7f:246409_002fd3	RIR_0141000	YDL202W		1	0.195434		1	0.195434	1	0.195434	1	0.195434	0	-2.14977	1	0.195434	1	0.195434	1	0.195434	2	2.54064	1	0	1	0.195434		N	N	N
OG0002429	N	Y	936046_00119b	AN1983	684364_00175f	7227_002891		OAQ25830.1:OAQ27664.1	10090_002efd		246409_0018fc:246409_003031	RIR_0822800	YDR398W		1	0.195434		1	0.195434	1	0.195434	1	0.195434	0	-2.14977	2	2.54064	1	0.195434	0	-2.14977	2	2.54064	1	0	1	0.195434		N	N	N
OG0002432	N	Y	936046_0011d1:936046_001208	AN8028	684364_001a7c			OAQ23896.1:OAQ28478.1:OAQ29924.1		XP_018285999_1:XP_018288287_1	246409_002c60	RIR_1018600			2	#NUM!		1	#NUM!	1	#NUM!	0	#NUM!	0	#NUM!	3	#NUM!	0	#NUM!	2	#NUM!	1	#NUM!	1	0	0	#NUM!		N	N	N
OG0002437	N	Y	936046_00126b	AN4977	684364_001ef9	7227_0014bc		OAQ26884.1	10090_001885	XP_018284360_1	246409_0028a1:246409_003fb0	RIR_2844300	YOR356W		1	0.0522319		1	0.0522319	1	0.0522319	1	0.0522319	0	-0.574551	1	0.0522319	1	0.0522319	1	0.0522319	2	0.679015	1	0	1	0.0522319		N	N	N
OG0002439	N	Y	936046_001272	AN5868	684364_001ab2	7227_002b3b	284813_0005a0	OAQ32371.1	10090_000f51:10090_0021b5	XP_018299115_1		RIR_2352300	YLR242C		1	0.0874007		1	0.0874007	1	0.0874007	1	0.0874007	1	0.0874007	1	0.0874007	2	1.13621	1	0.0874007	0	-0.961408	1	0	1	0.0874007		N	N	N
OG0002441	N	Y	936046_001297	AN11110	684364_000c46	7227_000b54		OAQ31293.1	10090_004af4:10090_005466	XP_018292477_1	246409_001d2e	RIR_2677700	YNL040W		1	#NUM!		1	#NUM!	1	#NUM!	1	#NUM!	0	#NUM!	1	#NUM!	2	#NUM!	1	#NUM!	1	#NUM!	1	0	1	#NUM!		N	N	N
OG0002442	N	Y	936046_0012b1	AN4957	684364_000ffb	7227_0033bb		OAQ33023.1	10090_00172c	XP_018296525_1	246409_002e7f	RIR_0140200	YBR020W:YDR009W		1	0.195434		1	0.195434	1	0.195434	1	0.195434	0	-2.14977	1	0.195434	1	0.195434	1	0.195434	1	0.195434	1	0	2	2.54064		N	N	N
OG0002446	N	Y	936046_00133a	AN6289	684364_001ae1	7227_001e9b		OAQ23475.1	10090_001a03	XP_018291773_1	246409_001621:246409_003d31	RIR_0755900	YDR137W		1	#NUM!		1	#NUM!	1	#NUM!	1	#NUM!	0	#NUM!	1	#NUM!	1	#NUM!	1	#NUM!	2	#NUM!	1	0	1	#NUM!		N	N	N
OG0002449	N	Y	936046_001371		684364_001045	7227_000ece		OAQ36635.1	10090_000b47:10090_0046cf:10090_0046d0	XP_018287924_1:XP_018288781_1	246409_00256e	RIR_2892500			1	#NUM!		0	#NUM!	1	#NUM!	1	#NUM!	0	#NUM!	1	#NUM!	3	#NUM!	2	#NUM!	1	#NUM!	1	0	0	#NUM!		N	N	N
OG0002450	N	Y	936046_001375	AN6514	684364_000e9f	7227_000e1c:7227_003130		OAQ36089.1	10090_002e2e	XP_018294590_1	246409_004201	RIR_0437900	YGL246C		1	0.097717		1	0.097717	1	0.097717	2	1.27032	0	-1.07489	1	0.097717	1	0.097717	1	0.097717	1	0.097717	1	0	1	0.097717		N	N	N
OG0002451	N	Y	936046_001389	AN6699	684364_0016a3	7227_00044e		OAQ33986.1	10090_002273	XP_018295620_1	246409_003953:246409_003a01	RIR_0847500	YPR004C		1	0.195434		1	0.195434	1	0.195434	1	0.195434	0	-2.14977	1	0.195434	1	0.195434	1	0.195434	2	2.54064	1	0	1	0.195434		N	N	N
OG0002453	N	Y	936046_0013ab	AN7687	684364_001bda	7227_001240		OAQ29745.1	10090_000eff	XP_018286424_1	246409_0016c1	RIR_2661300	YHR117W:YNL121C		1	0.0321292		1	0.0321292	1	0.0321292	1	0.0321292	0	-0.353421	1	0.0321292	1	0.0321292	1	0.0321292	1	0.0321292	1	0	2	0.417679		N	N	N
OG0002454	N	Y	936046_0013b1	AN4728	684364_0014e8	7227_001f34		OAQ26616.1	10090_004b91	XP_018283953_1	246409_002022:246409_003091	RIR_0670200	YCL045C		1	0.195434		1	0.195434	1	0.195434	1	0.195434	0	-2.14977	1	0.195434	1	0.195434	1	0.195434	2	2.54064	1	0	1	0.195434		N	N	N
OG0002455	N	Y	936046_0013e2	AN1260	684364_001ca9	7227_001c63		OAQ22054.1:OAQ29560.1	10090_000489	XP_018285875_1	246409_003155	RIR_2562100	YGR091W		1	0.195434		1	0.195434	1	0.195434	1	0.195434	0	-2.14977	2	2.54064	1	0.195434	1	0.195434	1	0.195434	1	0	1	0.195434		N	N	N
OG0002457	N	N	936046_001434	AN1390	684364_000a0d	7227_002b3d		OAQ26674.1:OAQ29775.1	10090_0007a1	XP_018287818_1		RIR_0490000:RIR_2543900	YNL259C		1	#NUM!		1	#NUM!	1	#NUM!	1	#NUM!	0	#NUM!	2	#NUM!	1	#NUM!	1	#NUM!	0	#NUM!	2	1.65831	1	#NUM!		N	N	N
OG0002458	N	N	936046_001437	AN6546	684364_001ebd	7227_0028c4		OAQ30464.1	10090_002091:10090_002699	XP_018293889_1		RIR_2707300:RIR_3261500	YJR044C		1	0.138193		1	0.138193	1	0.138193	1	0.138193	0	-1.52012	1	0.138193	2	1.79651	1	0.138193	0	-1.52012	2	1.65831	1	0.138193		N	N	N
OG0002460	N	Y	936046_001449	AN4623	684364_00152b	7227_000572		OAQ32379.1	10090_002999:10090_00303b	XP_018294772_1	246409_002c79	RIR_1669300	YOR336W		1	0.0390868		1	0.0390868	1	0.0390868	1	0.0390868	0	-0.429955	1	0.0390868	2	0.508128	1	0.0390868	1	0.0390868	1	0	1	0.0390868		N	N	N
OG0002461	N	N	936046_00145f:936046_001fbf:936046_00208e:936046_002785:936046_002851	AN10672:AN1197:AN2325:AN3054:AN3764	684364_000e2c										5	9.57627		5	9.57627	1	0.195434	0	-2.14977	0	-2.14977	0	-2.14977	0	-2.14977	0	-2.14977	0	-2.14977	0	-0.524404	0	-2.14977		N	N	N
OG0002463	N	Y	936046_0014ab	AN0665	684364_0019bc	7227_00097b		OAQ36464.1	10090_003ce6	XP_018288227_1	246409_002120:246409_0029be	RIR_3298400	YIL076W		1	#NUM!		1	#NUM!	1	#NUM!	1	#NUM!	0	#NUM!	1	#NUM!	1	#NUM!	1	#NUM!	2	#NUM!	1	0	1	#NUM!		N	N	N
OG0002466	N	Y	936046_0014f1	AN4053	684364_000968	7227_002c15		OAQ33422.1	10090_0030e9	XP_018295726_1	246409_000e05:246409_000e06	RIR_0148300	YPL125W		1	#NUM!		1	#NUM!	1	#NUM!	1	#NUM!	0	#NUM!	1	#NUM!	1	#NUM!	1	#NUM!	2	#NUM!	1	0	1	#NUM!		N	N	N
OG0002469	N	Y	936046_001550	AN0753	684364_001e9c		284813_000723	OAQ35115.1:OAQ35698.1		XP_018295315_1	246409_000f13:246409_000fda	RIR_1994300	YOR198C		1	#NUM!		1	#NUM!	1	#NUM!	0	#NUM!	1	#NUM!	2	#NUM!	0	#NUM!	1	#NUM!	2	#NUM!	1	0	1	#NUM!		N	N	N
OG0002470	N	Y	936046_001555		684364_001580	7227_002192		OAQ25209.1	10090_000c7a:10090_0049ff	XP_018295430_1	246409_0012bc:246409_001823	RIR_1273000	YDL085C-A		1	0.138193		0	-1.52012	1	0.138193	1	0.138193	0	-1.52012	1	0.138193	2	1.79651	1	0.138193	2	1.79651	1	0	1	0.138193		N	N	N
OG0002471	N	Y	936046_00156b	AN4599	684364_001f33	7227_001647		OAQ36019.1	10090_001b20	XP_018297297_1:XP_018297298_1	246409_0037b1	RIR_3426100	YLL035W		1	0.138193		1	0.138193	1	0.138193	1	0.138193	0	-1.52012	1	0.138193	1	0.138193	2	1.79651	1	0.138193	1	0	1	0.138193		N	N	N
OG0002472	N	Y	936046_00164e	AN5174	684364_00075e	7227_000c04		OAQ29461.1:OAQ32402.1	10090_002aa1	XP_018293851_1	246409_002f2b	RIR_1161400	YPL149W		1	0.195434		1	0.195434	1	0.195434	1	0.195434	0	-2.14977	2	2.54064	1	0.195434	1	0.195434	1	0.195434	1	0	1	0.195434		N	N	N
OG0002474	N	Y	936046_0016bc	AN10829	684364_00117b	7227_0010c5		OAQ25427.1:OAQ34501.1	10090_00231b	XP_018289146_1	246409_002f8a	RIR_0758000	YNL063W		1	#NUM!		1	#NUM!	1	#NUM!	1	#NUM!	0	#NUM!	2	#NUM!	1	#NUM!	1	#NUM!	1	#NUM!	1	0	1	#NUM!		N	N	N
OG0002477	N	Y	936046_0016cc	AN4322	684364_001d5c	7227_0024ba:7227_002ebf		OAQ30975.1	10090_0045c6	XP_018292764_1	246409_000b7b	RIR_0523900	YGL083W		1	#NUM!		1	#NUM!	1	#NUM!	2	#NUM!	0	#NUM!	1	#NUM!	1	#NUM!	1	#NUM!	1	#NUM!	1	0	1	#NUM!		N	N	N
OG0002480	N	Y	936046_001723	AN2284	684364_001b7f	7227_000705		OAQ35663.1	10090_001341:10090_00236d	XP_018287710_1	246409_003e0c	RIR_2548100	YDR232W		1	#NUM!		1	#NUM!	1	#NUM!	1	#NUM!	0	#NUM!	1	#NUM!	2	#NUM!	1	#NUM!	1	#NUM!	1	0	1	#NUM!		N	N	N
OG0002482	N	Y	936046_001745	AN2497	684364_000b89	7227_000c56:7227_001222		OAQ30912.1	10090_00063f:10090_001a74	XP_018298628_1	246409_00312a	RIR_3552700			1	#NUM!		1	#NUM!	1	#NUM!	2	#NUM!	0	#NUM!	1	#NUM!	2	#NUM!	1	#NUM!	1	#NUM!	1	0	0	#NUM!		N	N	N
OG0002483	N	Y	936046_001763	AN5926	684364_001e5d	7227_00102a		OAQ32307.1	10090_00109c:10090_0035fe	XP_018295847_1	246409_000ade	RIR_0682200	YGL198W		1	0.138193		1	0.138193	1	0.138193	1	0.138193	0	-1.52012	1	0.138193	2	1.79651	1	0.138193	1	0.138193	1	0	1	0.138193		N	N	N
OG0002484	N	Y	936046_001789	AN5910	684364_000774	7227_000464:7227_000f9d		OAQ23120.1	10090_000248	XP_018296273_1	246409_003b21	RIR_2842100	YBR279W		1	0.195434		1	0.195434	1	0.195434	2	2.54064	0	-2.14977	1	0.195434	1	0.195434	1	0.195434	1	0.195434	1	0	1	0.195434		N	N	N
OG0002485	N	Y	936046_001795	AN4863	684364_0020c2	7227_000d9c		OAQ29639.1	10090_0034c5:10090_005269	XP_018287762_1:XP_018296573_1		RIR_2498500	YLL009C		1	0.195434		1	0.195434	1	0.195434	1	0.195434	0	-2.14977	1	0.195434	2	2.54064	2	2.54064	0	-2.14977	1	0	1	0.195434		N	N	N
OG0002486	N	Y	936046_00179f	AN6735	684364_001dd8	7227_00321d	284813_00075c	OAQ29786.1	10090_004e82	XP_018283260_1:XP_018292450_1		RIR_2495600	YOR159C		1	0.138193		1	0.138193	1	0.138193	1	0.138193	1	0.138193	1	0.138193	1	0.138193	2	1.79651	0	-1.52012	1	0	1	0.138193		N	N	N
OG0002487	N	Y	936046_0017ad	AN10251	684364_001bc2	7227_002246		OAQ28258.1	10090_001c60	XP_018293131_1	246409_00127e:246409_001fe8	RIR_3482100	YHL010C		1	0.195434		1	0.195434	1	0.195434	1	0.195434	0	-2.14977	1	0.195434	1	0.195434	1	0.195434	2	2.54064	1	0	1	0.195434		N	N	N
OG0002488	N	Y	936046_0017b4	AN2266	684364_001d43	7227_000098		OAQ29536.1	10090_002535	XP_018293245_1	246409_001f1c:246409_002f44	RIR_1594700	YLR148W		1	0.195434		1	0.195434	1	0.195434	1	0.195434	0	-2.14977	1	0.195434	1	0.195434	1	0.195434	2	2.54064	1	0	1	0.195434		N	N	N
OG0002489	N	Y	936046_001814	AN4456	684364_000798	7227_002c93		OAQ34736.1	10090_002f7e	XP_018291367_1	246409_002444:246409_003e33	RIR_2673500	YPR137W		1	0.195434		1	0.195434	1	0.195434	1	0.195434	0	-2.14977	1	0.195434	1	0.195434	1	0.195434	2	2.54064	1	0	1	0.195434		N	N	N
OG0002493	N	Y	936046_001831	AN3732	684364_000bd9	7227_000c2b		OAQ28937.1:OAQ35174.1	10090_002328	XP_018295803_1	246409_003843	RIR_0405400	YDL146W		1	#NUM!		1	#NUM!	1	#NUM!	1	#NUM!	0	#NUM!	2	#NUM!	1	#NUM!	1	#NUM!	1	#NUM!	1	0	1	#NUM!		N	N	N
OG0002494	N	Y	936046_001835	AN8798	684364_00161b			OAQ29223.1		XP_018288394_1:XP_018298148_1	246409_0022f7:246409_002480:246409_002c82	RIR_0136200	YDR320C		1	0.195434		1	0.195434	1	0.195434	0	-2.14977	0	-2.14977	1	0.195434	0	-2.14977	2	2.54064	3	4.88585	1	0	1	0.195434		N	N	N
OG0002496	N	Y	936046_001891	AN0093	684364_000b22			OAQ26520.1:OAQ36517.1		XP_018297349_1:XP_018298669_1	246409_00152e:246409_002e21	RIR_1613400	YML020W		1	0.097717		1	0.097717	1	0.097717	0	-1.07489	0	-1.07489	2	1.27032	0	-1.07489	2	1.27032	2	1.27032	1	0	1	0.097717		N	N	N
OG0002497	N	Y	936046_00189b	AN11500	684364_0011cb	7227_0035e2	284813_000770	OAQ29721.1	10090_00045d:10090_004cb1	XP_018296585_1		RIR_1284400	YBR254C		1	0.112834		1	0.112834	1	0.112834	1	0.112834	1	0.112834	1	0.112834	2	1.46684	1	0.112834	0	-1.24117	1	0	1	0.112834		N	N	N
OG0002498	N	N	936046_0018a4		684364_00198a	7227_002068		OAQ24290.1:OAQ24291.1	10090_002a6c	XP_018292277_1:XP_018297592_1	246409_000fa2	RIR_0607500:RIR_2830600			1	0.195434		0	-2.14977	1	0.195434	1	0.195434	0	-2.14977	2	2.54064	1	0.195434	2	2.54064	1	0.195434	2	1.35401	0	-2.14977		N	N	N
OG0002499	N	Y	936046_0018b3	AN7497	684364_00184f	7227_000eb8		OAQ26946.1:OAQ29580.1	10090_000cc3	XP_018289351_1	246409_001fa0:246409_003ae8	RIR_0341200			1	0.112834		1	0.112834	1	0.112834	1	0.112834	0	-1.24117	2	1.46684	1	0.112834	1	0.112834	2	1.46684	1	0	0	-1.24117		N	N	N
OG0002501	N	Y	936046_0018d2:936046_001fb1	AN10675	684364_0012bf	7227_001fa8		OAQ31195.1	10090_000efe	XP_018298978_1	246409_003314	RIR_1083500	YLR351C		2	#NUM!		1	#NUM!	1	#NUM!	1	#NUM!	0	#NUM!	1	#NUM!	1	#NUM!	1	#NUM!	1	#NUM!	1	0	1	#NUM!		N	N	N
OG0002502	N	Y	936046_0018ee	AN6734	684364_001716	7227_000fcd		OAQ25836.1	10090_000576	XP_018290229_1:XP_018296055_1	246409_00150d	RIR_0757100	YOR160W		1	0.195434		1	0.195434	1	0.195434	1	0.195434	0	-2.14977	1	0.195434	1	0.195434	2	2.54064	1	0.195434	1	0	1	0.195434		N	N	N
OG0002503	N	Y	936046_00192b	AN4232	684364_002196	7227_000467	284813_00077b	OAQ32076.1	10090_00029e		246409_001de2	RIR_2716500	YDR312W:YHR066W		1	0.195434		1	0.195434	1	0.195434	1	0.195434	1	0.195434	1	0.195434	1	0.195434	0	-2.14977	1	0.195434	1	0	2	2.54064		N	N	N
OG0002506	N	Y	936046_00196b	AN2332	684364_001fcc	7227_00056b:7227_000e96		OAQ36372.1	10090_0004f7	XP_018290329_1	246409_001dc6	RIR_2582900	YLL041C		1	#NUM!		1	#NUM!	1	#NUM!	2	#NUM!	0	#NUM!	1	#NUM!	1	#NUM!	1	#NUM!	1	#NUM!	1	0	1	#NUM!		N	N	N
OG0002507	N	N	936046_00198a	AN3941	684364_0015b6	7227_000198:7227_000275	284813_0004d8	OAQ36612.1	10090_001774:10090_0022d6:10090_00327a				YMR036C		1	0.195434		1	0.195434	1	0.195434	2	2.54064	1	0.195434	1	0.195434	3	4.88585	0	-2.14977	0	-2.14977	0	-1.1726	1	0.195434		N	N	N
OG0002509	N	Y	936046_00199f	AN0505	684364_0014be	7227_001876		OAQ30410.1	10090_002849:10090_002b0d	XP_018296418_1	246409_002b2a	RIR_1931200	YGR072W		1	#NUM!		1	#NUM!	1	#NUM!	1	#NUM!	0	#NUM!	1	#NUM!	2	#NUM!	1	#NUM!	1	#NUM!	1	0	1	#NUM!		N	N	N
OG0002511	N	Y	936046_0019d1	AN2871	684364_001d66			OAQ30340.1:OAQ31117.1			246409_001400:246409_001887:246409_0018e2:246409_003a94	RIR_3036400	YKL054C		1	0.195434		1	0.195434	1	0.195434	0	-2.14977	0	-2.14977	2	2.54064	0	-2.14977	0	-2.14977	4	7.23106	1	0	1	0.195434		N	N	N
OG0002513	N	Y	936046_001a1a	AN3446	684364_0011c0		284813_0005f2	OAQ24499.1	10090_000814	XP_018287490_1	246409_001633:246409_002d3a	RIR_3070400	YGL033W		1	#NUM!		1	#NUM!	1	#NUM!	0	#NUM!	1	#NUM!	1	#NUM!	1	#NUM!	1	#NUM!	2	#NUM!	1	0	1	#NUM!		N	N	N
OG0002514	N	Y	936046_001a51	AN3062:AN3437	684364_001845	7227_000546		OAQ30333.1	10090_002aa4:10090_002c83		246409_0025f6:246409_00279d	RIR_2971900			1	0.195434		2	2.54064	1	0.195434	1	0.195434	0	-2.14977	1	0.195434	2	2.54064	0	-2.14977	2	2.54064	1	0	0	-2.14977		N	N	N
OG0002521	N	Y	936046_001a9e	AN1420	684364_001e7d			OAQ26910.1		XP_018283193_1:XP_018286664_1:XP_018287160_1:XP_018294371_1	246409_0040a4	RIR_3084200	YMR140W		1	#NUM!		1	#NUM!	1	#NUM!	0	#NUM!	0	#NUM!	1	#NUM!	0	#NUM!	4	#NUM!	1	#NUM!	1	0	1	#NUM!		N	N	N
OG0002522	N	Y	936046_001aad	AN8869	684364_001375	7227_001a42		OAQ34211.1	10090_004814	XP_018290768_1	246409_00126b:246409_00147c	RIR_2535600	YHR128W		1	0.0797856		1	0.0797856	1	0.0797856	1	0.0797856	0	-0.877642	1	0.0797856	1	0.0797856	1	0.0797856	2	1.03721	1	0	1	0.0797856		N	N	N
OG0002523	N	Y	936046_001aae	AN1901:AN8283	684364_0013fe			OAQ33971.1	10090_0000fd	XP_018297712_1	246409_002697:246409_003c93	RIR_2704000	YHR007C		1	0.195434		2	2.54064	1	0.195434	0	-2.14977	0	-2.14977	1	0.195434	1	0.195434	1	0.195434	2	2.54064	1	0	1	0.195434		N	N	N
OG0002526	N	Y	936046_001ad1		684364_001812	7227_00188f		OAQ35165.1:OAQ35672.1:OAQ35673.1	10090_000213	XP_018287518_1	246409_00382d:246409_003c0c	RIR_2183800			1	0.0448356		0	-0.493192	1	0.0448356	1	0.0448356	0	-0.493192	3	1.12089	1	0.0448356	1	0.0448356	2	0.582863	1	0	0	-0.493192		N	N	N
OG0002527	N	Y	936046_001b2f	AN7111	684364_001081	7227_000df2		OAQ24885.1:OAQ27062.1	10090_00118f	XP_018293058_1	246409_003b49	RIR_0428600	YKR009C		1	0.097717		1	0.097717	1	0.097717	1	0.097717	0	-1.07489	2	1.27032	1	0.097717	1	0.097717	1	0.097717	1	0	1	0.097717		N	N	N
OG0002531	N	Y	936046_001c3d	AN6490	684364_0013df	7227_001862:7227_001989		OAQ28352.1	10090_000cf9:10090_004521	XP_018285579_1		RIR_3552400	YLR209C		1	#NUM!		1	#NUM!	1	#NUM!	2	#NUM!	0	#NUM!	1	#NUM!	2	#NUM!	1	#NUM!	0	#NUM!	1	0	1	#NUM!		N	N	N
OG0002532	N	Y	936046_001c59	AN6601	684364_001964	7227_000d37:7227_001025		OAQ35983.1	10090_0001fb:10090_000c69	XP_018294217_1	246409_0012c4	RIR_3206300			1	0.138193		1	0.138193	1	0.138193	2	1.79651	0	-1.52012	1	0.138193	2	1.79651	1	0.138193	1	0.138193	1	0	0	-1.52012		N	N	N
OG0002534	N	Y	936046_001cb1	AN0641	684364_000af0	7227_002021		OAQ26313.1	10090_004049	XP_018297013_1	246409_00183f:246409_00240b	RIR_2556800	YKL056C		1	#NUM!		1	#NUM!	1	#NUM!	1	#NUM!	0	#NUM!	1	#NUM!	1	#NUM!	1	#NUM!	2	#NUM!	1	0	1	#NUM!		N	N	N
OG0002535	N	Y	936046_001cec	AN7451	684364_000d2e			OAQ28172.1:OAQ30913.1		XP_018292948_1:XP_018294433_1	246409_002029:246409_00256f	RIR_2371400	YDL215C		1	0.195434		1	0.195434	1	0.195434	0	-2.14977	0	-2.14977	2	2.54064	0	-2.14977	2	2.54064	2	2.54064	1	0	1	0.195434		N	N	N
OG0002536	N	Y	936046_001cf0	AN2093	684364_0005f3	7227_00104a		OAQ28153.1	10090_00231e:10090_004c25	XP_018291956_1	246409_001a43	RIR_0160800	YGL124C		1	0.112834		1	0.112834	1	0.112834	1	0.112834	0	-1.24117	1	0.112834	2	1.46684	1	0.112834	1	0.112834	1	0	1	0.112834		N	N	N
OG0002537	N	Y	936046_001cf3	AN4230	684364_001414	7227_002292		OAQ22902.1:OAQ30955.1:OAQ32317.1	10090_003c88	XP_018284758_1	246409_0037bf	RIR_1925000			1	0.195434		1	0.195434	1	0.195434	1	0.195434	0	-2.14977	3	4.88585	1	0.195434	1	0.195434	1	0.195434	1	0	0	-2.14977		N	N	N
OG0002538	N	Y	936046_001d33	AN11128	684364_001eaa	7227_001839:7227_001930	284813_0005d1	OAQ24212.1	10090_000362		246409_003597	RIR_0489300	YOL145C		1	0.112834		1	0.112834	1	0.112834	2	1.46684	1	0.112834	1	0.112834	1	0.112834	0	-1.24117	1	0.112834	1	0	1	0.112834		N	N	N
OG0002540	N	Y	936046_001d7b	AN8799	684364_0011fb	7227_00242e		OAQ31120.1:OAQ36364.1	10090_0040e2	XP_018290785_1	246409_0039db	RIR_2882600	YJL125C		1	#NUM!		1	#NUM!	1	#NUM!	1	#NUM!	0	#NUM!	2	#NUM!	1	#NUM!	1	#NUM!	1	#NUM!	1	0	1	#NUM!		N	N	N
OG0002547	N	Y	936046_001ded	AN3064	684364_000715	7227_002376		OAQ23093.1	10090_003006:10090_003064	XP_018291905_1	246409_00256b	RIR_1670500	YOR289W		1	#NUM!		1	#NUM!	1	#NUM!	1	#NUM!	0	#NUM!	1	#NUM!	2	#NUM!	1	#NUM!	1	#NUM!	1	0	1	#NUM!		N	N	N
OG0002549	N	Y	936046_001e3d	AN6543	684364_00091b	7227_001be8		OAQ29676.1	10090_001142:10090_004316	XP_018286663_1	246409_003bda	RIR_3304400	YBR101C		1	#NUM!		1	#NUM!	1	#NUM!	1	#NUM!	0	#NUM!	1	#NUM!	2	#NUM!	1	#NUM!	1	#NUM!	1	0	1	#NUM!		N	N	N
OG0002550	N	N	936046_001e76	AN0254	684364_0012e9	7227_002372		OAQ34388.1:OAQ36228.1		XP_018285537_1	246409_001b5e:246409_001e0e	RIR_0182300:RIR_1046900			1	0.195434		1	0.195434	1	0.195434	1	0.195434	0	-2.14977	2	2.54064	0	-2.14977	1	0.195434	2	2.54064	2	1.35401	0	-2.14977		N	N	N
OG0002552	N	Y	936046_001e82	AN7499	684364_001326	7227_0008f9		OAQ23723.1	10090_000d9a	XP_018287000_1	246409_0020cf:246409_002a89	RIR_1258500	YDR180W		1	#NUM!		1	#NUM!	1	#NUM!	1	#NUM!	0	#NUM!	1	#NUM!	1	#NUM!	1	#NUM!	2	#NUM!	1	0	1	#NUM!		N	N	N
OG0002553	N	Y	936046_001eb0	AN12042	684364_001603	7227_00130b		OAQ33829.1	10090_000b1c	XP_018286415_1:XP_018286532_1	246409_0024b3:246409_003df8	RIR_1590100			1	0.195434		1	0.195434	1	0.195434	1	0.195434	0	-2.14977	1	0.195434	1	0.195434	2	2.54064	2	2.54064	1	0	0	-2.14977		N	N	N
OG0002557	N	Y	936046_001f05	AN0716	684364_000725	7227_002de3		OAQ32038.1	10090_001e21	XP_018292170_1:XP_018292673_1	246409_003b24	RIR_1172100	YGR046W		1	#NUM!		1	#NUM!	1	#NUM!	1	#NUM!	0	#NUM!	1	#NUM!	1	#NUM!	2	#NUM!	1	#NUM!	1	0	1	#NUM!		N	N	N
OG0002558	N	Y	936046_001f07	AN3466	684364_001ded	7227_002030		OAQ23906.1	10090_0002ef	XP_018294351_1	246409_001458:246409_001dd0	RIR_2870300	YDR148C		1	0.195434		1	0.195434	1	0.195434	1	0.195434	0	-2.14977	1	0.195434	1	0.195434	1	0.195434	2	2.54064	1	0	1	0.195434		N	N	N
OG0002559	N	Y	936046_001f0a	AN7736	684364_00011e		284813_000795	OAQ24774.1:OAQ32784.1	10090_0014ff	XP_018295420_1	246409_003502	RIR_1930100	YDR049W		1	0.195434		1	0.195434	1	0.195434	0	-2.14977	1	0.195434	2	2.54064	1	0.195434	1	0.195434	1	0.195434	1	0	1	0.195434		N	N	N
OG0002564	N	Y	936046_001fe3		684364_0016c6	7227_000250		OAQ33421.1:OAQ35046.1	10090_002d7f	XP_018283649_1:XP_018293638_1:XP_018297763_1	246409_000009	RIR_3067500			1	#NUM!		0	#NUM!	1	#NUM!	1	#NUM!	0	#NUM!	2	#NUM!	1	#NUM!	3	#NUM!	1	#NUM!	1	0	0	#NUM!		N	N	N
OG0002567	N	Y	936046_002032	AN3003	684364_000ba5	7227_00252d		OAQ34809.1	10090_000426:10090_00121c	XP_018290287_1	246409_003fd7	RIR_2364200	YLR073C		1	#NUM!		1	#NUM!	1	#NUM!	1	#NUM!	0	#NUM!	1	#NUM!	2	#NUM!	1	#NUM!	1	#NUM!	1	0	1	#NUM!		N	N	N
OG0002570	N	Y	936046_00209e	AN5718	684364_001458			OAQ33890.1		XP_018284346_1:XP_018295157_1	246409_001799:246409_001815:246409_001dde	RIR_1687000	YPL260W		1	0.195434		1	0.195434	1	0.195434	0	-2.14977	0	-2.14977	1	0.195434	0	-2.14977	2	2.54064	3	4.88585	1	0	1	0.195434		N	N	N
OG0002571	N	Y	936046_0020b6	AN0173	684364_0015b8	7227_001b94		OAQ22598.1	10090_001fc5:10090_002f1a:10090_0031c0	XP_018290418_1	246409_002b04	RIR_3446800			1	0.097717		1	0.097717	1	0.097717	1	0.097717	0	-1.07489	1	0.097717	3	2.44292	1	0.097717	1	0.097717	1	0	0	-1.07489		N	N	N
OG0002576	N	Y	936046_00213a	AN6507	684364_000d89	7227_000753:7227_0022cd		OAQ35616.1	10090_0019ab	XP_018293217_1	246409_0015f0	RIR_3517800	YMR125W		1	#NUM!		1	#NUM!	1	#NUM!	2	#NUM!	0	#NUM!	1	#NUM!	1	#NUM!	1	#NUM!	1	#NUM!	1	0	1	#NUM!		N	N	N
OG0002577	N	Y	936046_00213f	AN0140	684364_00071b	7227_003317		OAQ25725.1	10090_00154e:10090_003d70	XP_018290558_1	246409_001bb4	RIR_3552500	YJR065C		1	0.195434		1	0.195434	1	0.195434	1	0.195434	0	-2.14977	1	0.195434	2	2.54064	1	0.195434	1	0.195434	1	0	1	0.195434		N	N	N
OG0002580	N	Y	936046_002173	AN6209	684364_0012f7	7227_0021b5		OAQ27514.1	10090_000e34	XP_018292694_1	246409_001397:246409_001876	RIR_0161500	YLR359W		1	0.0651447		1	0.0651447	1	0.0651447	1	0.0651447	0	-0.716591	1	0.0651447	1	0.0651447	1	0.0651447	2	0.846881	1	0	1	0.0651447		N	N	N
OG0002582	N	N	936046_00217e	AN5978	684364_000bc5			OAQ33293.1		XP_018287169_1	246409_00135a:246409_001900:246409_003d1f	RIR_0500800:RIR_3209600	YPL118W		1	#NUM!		1	#NUM!	1	#NUM!	0	#NUM!	0	#NUM!	1	#NUM!	0	#NUM!	1	#NUM!	3	#NUM!	2	1.1726	1	#NUM!		N	N	N
OG0002583	N	Y	936046_002197	AN1335	684364_000806	7227_0034af		OAQ23547.1:OAQ26570.1	10090_0010c8	XP_018293520_1	246409_002adc	RIR_2888400	YNL006W		1	0.097717		1	0.097717	1	0.097717	1	0.097717	0	-1.07489	2	1.27032	1	0.097717	1	0.097717	1	0.097717	1	0	1	0.097717		N	N	N
OG0002586	N	Y	936046_0021c2	AN8273	684364_001749	7227_002f9e		OAQ26038.1	10090_001f57	XP_018289726_1	246409_0012ea:246409_003ce9	RIR_2558600	YPR191W		1	#NUM!		1	#NUM!	1	#NUM!	1	#NUM!	0	#NUM!	1	#NUM!	1	#NUM!	1	#NUM!	2	#NUM!	1	0	1	#NUM!		N	N	N
OG0002587	N	N	936046_0021d1	AN5879	684364_002170			OAQ27324.1		XP_018285989_1:XP_018299057_1	246409_000cac:246409_001cb3:246409_002098:246409_0041e4		YDL046W		1	0.195434		1	0.195434	1	0.195434	0	-2.14977	0	-2.14977	1	0.195434	0	-2.14977	2	2.54064	4	7.23106	0	-0.886405	1	0.195434		N	N	N
OG0002589	N	Y	936046_0021f0	AN12208	684364_000b4f	7227_0021b0:7227_0021b1		OAQ25144.1	10090_000e09	XP_018284471_1	246409_002b30	RIR_0496000	YJR088C		1	0.112834		1	0.112834	1	0.112834	2	1.46684	0	-1.24117	1	0.112834	1	0.112834	1	0.112834	1	0.112834	1	0	1	0.112834		N	N	N
OG0002591	N	Y	936046_0021ff	AN5708	684364_000e60			OAQ35041.1:OAQ35667.1		XP_018293972_1	246409_001566:246409_003edb	RIR_1578700	YBR214W:YGL056C		1	#NUM!		1	#NUM!	1	#NUM!	0	#NUM!	0	#NUM!	2	#NUM!	0	#NUM!	1	#NUM!	2	#NUM!	1	0	2	#NUM!		N	N	N
OG0002592	N	Y	936046_00221a	AN0135	684364_000bad	7227_00046d		OAQ31329.1	10090_0007cd:10090_001e8c	XP_018290415_1	246409_000bfd	RIR_1122400	YOR035C		1	0.112834		1	0.112834	1	0.112834	1	0.112834	0	-1.24117	1	0.112834	2	1.46684	1	0.112834	1	0.112834	1	0	1	0.112834		N	N	N
OG0002595	N	Y	936046_00228d	AN2521	684364_000e55	7227_001cdc		OAQ28826.1	10090_0005c9:10090_00319a	XP_018289610_1	246409_000b16	RIR_2173900	YCL008C		1	#NUM!		1	#NUM!	1	#NUM!	1	#NUM!	0	#NUM!	1	#NUM!	2	#NUM!	1	#NUM!	1	#NUM!	1	0	1	#NUM!		N	N	N
OG0002603	N	Y	936046_0023ae	AN6906	684364_001b34	7227_003170		OAQ29284.1	10090_001204	XP_018297717_1	246409_001f30:246409_003bcd	RIR_3045000	YLL036C		1	#NUM!		1	#NUM!	1	#NUM!	1	#NUM!	0	#NUM!	1	#NUM!	1	#NUM!	1	#NUM!	2	#NUM!	1	0	1	#NUM!		N	N	N
OG0002604	N	Y	936046_0023bc	AN10278	684364_001ac2	7227_0024f5		OAQ26949.1	10090_0002d6	XP_018289423_1	246409_003d40:246409_0041b5	RIR_2969800	YGR207C		1	0.195434		1	0.195434	1	0.195434	1	0.195434	0	-2.14977	1	0.195434	1	0.195434	1	0.195434	2	2.54064	1	0	1	0.195434		N	N	N
OG0002605	N	Y	936046_0023f4	AN12465	684364_00105b	7227_001d20		OAQ35886.1	10090_000a51	XP_018297760_1	246409_001ddd:246409_0029d4	RIR_2850800	YFL018C		1	0.195434		1	0.195434	1	0.195434	1	0.195434	0	-2.14977	1	0.195434	1	0.195434	1	0.195434	2	2.54064	1	0	1	0.195434		N	N	N
OG0002606	N	Y	936046_002447	AN3589	684364_001981	7227_000720		OAQ36488.1:OAQ36489.1	10090_001384	XP_018291016_1	246409_002c88:246409_00350e	RIR_0186700			1	0.195434		1	0.195434	1	0.195434	1	0.195434	0	-2.14977	2	2.54064	1	0.195434	1	0.195434	2	2.54064	1	0	0	-2.14977		N	N	N
OG0002607	N	Y	936046_002470	AN3018	684364_0008ce	7227_000be3	284813_000759	OAQ27568.1	10090_00005f:10090_0016c9	XP_018289424_1		RIR_3199600	YBR246W		1	0.138193		1	0.138193	1	0.138193	1	0.138193	1	0.138193	1	0.138193	2	1.79651	1	0.138193	0	-1.52012	1	0	1	0.138193		N	N	N
OG0002608	N	Y	936046_00247e	AN1990	684364_0007ee			OAQ23561.1		XP_018293533_1:XP_018294227_1	246409_00150a:246409_001f16	RIR_3523100	YDL131W:YDL182W		1	0.195434		1	0.195434	1	0.195434	0	-2.14977	0	-2.14977	1	0.195434	0	-2.14977	2	2.54064	2	2.54064	1	0	2	2.54064		N	N	N
OG0002611	N	Y	936046_002518	AN0090	684364_001f4c	7227_0024fa		OAQ31575.1	10090_001537:10090_003614	XP_018297461_1	246409_0031af	RIR_1239400	YMR159C		1	0.195434		1	0.195434	1	0.195434	1	0.195434	0	-2.14977	1	0.195434	2	2.54064	1	0.195434	1	0.195434	1	0	1	0.195434		N	N	N
OG0002614	N	Y	936046_002565	AN4731	684364_00168a	7227_00136f		OAQ23057.1	10090_001cd4	XP_018292045_1	246409_0022f5:246409_0035a1	RIR_3300000	YBR173C		1	#NUM!		1	#NUM!	1	#NUM!	1	#NUM!	0	#NUM!	1	#NUM!	1	#NUM!	1	#NUM!	2	#NUM!	1	0	1	#NUM!		N	N	N
OG0002617	N	Y	936046_0025d8	AN6491	684364_001481	7227_001f25		OAQ25573.1	10090_002d23	XP_018294324_1	246409_001f15:246409_003716	RIR_3529200	YLR051C		1	#NUM!		1	#NUM!	1	#NUM!	1	#NUM!	0	#NUM!	1	#NUM!	1	#NUM!	1	#NUM!	2	#NUM!	1	0	1	#NUM!		N	N	N
OG0002618	N	Y	936046_00262e	AN6176	684364_001be1	7227_000da0:7227_002572		OAQ32348.1	10090_003029	XP_018298944_1	246409_000caa	RIR_0392500	YOR265W		1	0.195434		1	0.195434	1	0.195434	2	2.54064	0	-2.14977	1	0.195434	1	0.195434	1	0.195434	1	0.195434	1	0	1	0.195434		N	N	N
OG0002619	N	N	936046_002634	AN11915	684364_001c00	7227_000bad:7227_00153b		OAQ31703.1	10090_00238a	XP_018290138_1	246409_0026e5	RIR_0159400:RIR_3488400			1	0.195434		1	0.195434	1	0.195434	2	2.54064	0	-2.14977	1	0.195434	1	0.195434	1	0.195434	1	0.195434	2	1.65831	0	-2.14977		N	N	N
OG0002620	N	Y	936046_00266f		684364_000f3c	7227_00343a		OAQ34979.1	10090_001336:10090_00182a	XP_018292980_1	246409_000b20:246409_001855	RIR_0764100	YBR103W		1	0.138193		0	-1.52012	1	0.138193	1	0.138193	0	-1.52012	1	0.138193	2	1.79651	1	0.138193	2	1.79651	1	0	1	0.138193		N	N	N
OG0002621	N	Y	936046_002681	AN6864	684364_001f8d	7227_00184a		OAQ30674.1	10090_001b9c	XP_018286289_1:XP_018292776_1	246409_001bc2	RIR_3112900	YGR083C		1	0.138193		1	0.138193	1	0.138193	1	0.138193	0	-1.52012	1	0.138193	1	0.138193	2	1.79651	1	0.138193	1	0	1	0.138193		N	N	N
OG0002622	N	Y	936046_0026af		684364_0015d8	7227_001faf		OAQ23367.1:OAQ24017.1	10090_003987:10090_004b6b	XP_018290885_1	246409_0012b4:246409_00327a	RIR_1273900			1	0.195434		0	-2.14977	1	0.195434	1	0.195434	0	-2.14977	2	2.54064	2	2.54064	1	0.195434	2	2.54064	1	0	0	-2.14977		N	N	N
OG0002623	N	Y	936046_0026c3	AN1334	684364_00085f			OAQ24364.1:OAQ28438.1:OAQ33647.1		XP_018294370_1:XP_018294393_1	246409_0037d8	RIR_1041000	YER072W		1	0.112834		1	0.112834	1	0.112834	0	-1.24117	0	-1.24117	3	2.82085	0	-1.24117	2	1.46684	1	0.112834	1	0	1	0.112834		N	N	N
OG0002624	N	Y	936046_0026c8	AN3646	684364_001e83	7227_001696:7227_00238a		OAQ35741.1	10090_00084f	XP_018297003_1	246409_0036eb	RIR_2340400	YDR152W		1	0.097717		1	0.097717	1	0.097717	2	1.27032	0	-1.07489	1	0.097717	1	0.097717	1	0.097717	1	0.097717	1	0	1	0.097717		N	N	N
OG0002629	N	Y	936046_002719	AN4036	684364_001ad9	7227_0025ac		OAQ27048.1	10090_0017cc	XP_018288488_1:XP_018297725_1	246409_003842	RIR_1987400	YFL027C		1	#NUM!		1	#NUM!	1	#NUM!	1	#NUM!	0	#NUM!	1	#NUM!	1	#NUM!	2	#NUM!	1	#NUM!	1	0	1	#NUM!		N	N	N
OG0002632	N	Y	936046_002776	AN1215	684364_001271	7227_0021bb		OAQ25761.1	10090_00133e:10090_003093	XP_018283575_1	246409_003178	RIR_2034100	YER006W		1	0.195434		1	0.195434	1	0.195434	1	0.195434	0	-2.14977	1	0.195434	2	2.54064	1	0.195434	1	0.195434	1	0	1	0.195434		N	N	N
OG0002633	N	Y	936046_002789	AN5741	684364_0002a4	7227_001051		OAQ27026.1	10090_00083a	XP_018287980_1	246409_000430:246409_00080b	RIR_0857600	YPL173W		1	0.195434		1	0.195434	1	0.195434	1	0.195434	0	-2.14977	1	0.195434	1	0.195434	1	0.195434	2	2.54064	1	0	1	0.195434		N	N	N
OG0002634	N	Y	936046_00278e	AN5778	684364_0018d9	7227_00014a		OAQ24158.1	10090_001cc0:10090_001cc1	XP_018289449_1	246409_00101b	RIR_2973300	YBR234C		1	0.195434		1	0.195434	1	0.195434	1	0.195434	0	-2.14977	1	0.195434	2	2.54064	1	0.195434	1	0.195434	1	0	1	0.195434		N	N	N
OG0002637	N	Y	936046_0027d1	AN9469	684364_000541	7227_001303		OAQ32264.1	10090_000e1f	XP_018293578_1	246409_0002fd:246409_0008e7	RIR_3253800	YOR150W		1	0.0738671		1	0.0738671	1	0.0738671	1	0.0738671	0	-0.812538	1	0.0738671	1	0.0738671	1	0.0738671	2	0.960272	1	0	1	0.0738671		N	N	N
OG0002641	N	Y	936046_002826	AN4305	684364_001be9	7227_002881		OAQ30793.1	10090_004322	XP_018296691_1	246409_002791	RIR_2555500	YKL088W:YKR072C		1	0.097717		1	0.097717	1	0.097717	1	0.097717	0	-1.07489	1	0.097717	1	0.097717	1	0.097717	1	0.097717	1	0	2	1.27032		N	N	N
OG0002642	N	Y	936046_002861	AN3623	684364_0009a0	7227_000a9c		OAQ24154.1	10090_001519:10090_001db6	XP_018289154_1	246409_00400e	RIR_0513200	YDR179C		1	0.195434		1	0.195434	1	0.195434	1	0.195434	0	-2.14977	1	0.195434	2	2.54064	1	0.195434	1	0.195434	1	0	1	0.195434		N	N	N
OG0002646	N	N		AN3366	684364_0018a6	7227_002b09		OAQ29165.1:OAQ33164.1	10090_0004de:10090_000a06:10090_00307e	XP_018294579_1:XP_018296308_1	246409_001321				0	#NUM!		1	#NUM!	1	#NUM!	1	#NUM!	0	#NUM!	2	#NUM!	3	#NUM!	2	#NUM!	1	#NUM!	0	-1.04881	0	#NUM!		N	N	N
OG0002648	N	Y		AN5681	684364_00010e	7227_001940:7227_0032b1		OAQ36626.1	10090_000ec7:10090_001b60:10090_004987	XP_018298076_1		RIR_0188400	YDR265W		0	-0.386111		1	0.035101	1	0.035101	2	0.456313	0	-0.386111	1	0.035101	3	0.877525	1	0.035101	0	-0.386111	1	0	1	0.035101		N	N	N
OG0002652	N	Y		AN6108	684364_000d1d	7227_0002cc	284813_00002b	OAQ28399.1	10090_000c9f	XP_018294747_1:XP_018298088_1	246409_004033	RIR_3518300	YOR236W		0	-2.14977		1	0.195434	1	0.195434	1	0.195434	1	0.195434	1	0.195434	1	0.195434	2	2.54064	1	0.195434	1	0	1	0.195434		N	N	N
OG0002653	N	Y		AN8867	684364_0004fe	7227_000fef	284813_0000f5	OAQ29770.1	10090_004548	XP_018289587_1	246409_00016d:246409_000572	RIR_3263600	YDR023W		0	-2.14977		1	0.195434	1	0.195434	1	0.195434	1	0.195434	1	0.195434	1	0.195434	1	0.195434	2	2.54064	1	0	1	0.195434		N	N	N
OG0002657	N	Y		AN1761	684364_000091	7227_000c2a	284813_00026a	OAQ36416.1	10090_002c45	XP_018291401_1	246409_00047f:246409_00055d	RIR_1006300	YEL012W		0	-0.438821		1	0.0398928	1	0.0398928	1	0.0398928	1	0.0398928	1	0.0398928	1	0.0398928	1	0.0398928	2	0.518606	1	0	1	0.0398928		N	N	N
OG0002658	N	Y		AN4891	684364_001ae4	7227_000b03	284813_00000e	OAQ24438.1	10090_00034e:10090_00087d	XP_018293135_1	246409_001ce6	RIR_3118600	YJL115W		0	-2.14977		1	0.195434	1	0.195434	1	0.195434	1	0.195434	1	0.195434	2	2.54064	1	0.195434	1	0.195434	1	0	1	0.195434		N	N	N
OG0002659	N	Y		AN4634	684364_001532			OAQ27037.1:OAQ30904.1:OAQ31621.1		XP_018293852_1:XP_018296644_1:XP_018296645_1	246409_002bbe:246409_003965	RIR_3024600			0	-2.14977		1	0.195434	1	0.195434	0	-2.14977	0	-2.14977	3	4.88585	0	-2.14977	3	4.88585	2	2.54064	1	0	0	-2.14977		N	N	N
OG0002660	N	Y		AN6082	684364_0000bb	7227_002f64	284813_00030b	OAQ22831.1	10090_003f1a	XP_018285983_1	246409_00011e:246409_002c52	RIR_2879300	YGL030W		0	-0.812538		1	0.0738671	1	0.0738671	1	0.0738671	1	0.0738671	1	0.0738671	1	0.0738671	1	0.0738671	2	0.960272	1	0	1	0.0738671		N	N	N
OG0002661	N	Y		AN7559	684364_000dfa	7227_0007fb	284813_000600	OAQ34426.1	10090_0004e3:10090_003993:10090_0049ce		246409_00368b	RIR_1671100	YMR227C		0	-2.14977		1	0.195434	1	0.195434	1	0.195434	1	0.195434	1	0.195434	3	4.88585	0	-2.14977	1	0.195434	1	0	1	0.195434		N	N	N
OG0002662	N	Y		AN1105	684364_000feb	7227_0019d1		OAQ29812.1:OAQ30490.1	10090_000e40	XP_018287792_1	246409_00172a:246409_0023a4	RIR_0087700	YNL131W		0	-1.24117		1	0.112834	1	0.112834	1	0.112834	0	-1.24117	2	1.46684	1	0.112834	1	0.112834	2	1.46684	1	0	1	0.112834		N	N	N
OG0002665	N	Y		AN5880	684364_000301	7227_001edc:7227_0032ca	284813_0001b7	OAQ30983.1	10090_0002af	XP_018295715_1	246409_000663	RIR_2368800	YGR020C		0	-0.620586		1	0.0564169	1	0.0564169	2	0.73342	1	0.0564169	1	0.0564169	1	0.0564169	1	0.0564169	1	0.0564169	1	0	1	0.0564169		N	N	N
OG0002666	N	Y		AN4057	684364_0017bb	7227_002db1		OAQ29670.1	10090_000473:10090_001d69	XP_018284173_1:XP_018291202_1	246409_002a30	RIR_3112100	YBR204C		0	-2.14977		1	0.195434	1	0.195434	1	0.195434	0	-2.14977	1	0.195434	2	2.54064	2	2.54064	1	0.195434	1	0	1	0.195434		N	N	N
OG0002667	N	Y		AN11071	684364_000a44	7227_0034fa	284813_0001f1	OAQ23689.1:OAQ28494.1	10090_000d58	XP_018292043_1	246409_001850	RIR_2881900	YOR057W		0	-1.52012		1	0.138193	1	0.138193	1	0.138193	1	0.138193	2	1.79651	1	0.138193	1	0.138193	1	0.138193	1	0	1	0.138193		N	N	N
OG0002668	N	Y		AN10568	684364_000dab	7227_002237		OAQ27390.1	10090_00102c	XP_018283767_1:XP_018297334_1	246409_0022d9:246409_003b92	RIR_2607800	YGL080W		0	-2.14977		1	0.195434	1	0.195434	1	0.195434	0	-2.14977	1	0.195434	1	0.195434	2	2.54064	2	2.54064	1	0	1	0.195434		N	N	N
OG0002669	N	Y		AN4499	684364_0008f2	7227_001663	284813_00072a	OAQ30602.1	10090_003219:10090_0047fb	XP_018286152_1	246409_004187	RIR_2556600	YJL041W		0	-1.52012		1	0.138193	1	0.138193	1	0.138193	1	0.138193	1	0.138193	2	1.79651	1	0.138193	1	0.138193	1	0	1	0.138193		N	N	N
OG0002670	N	Y		AN5613:AN9178	684364_00160f	7227_00022d		OAQ35187.1	10090_001097:10090_002aca:10090_0042e3:10090_004385:10090_004d13			RIR_2658100			0	-2.14977		2	2.54064	1	0.195434	1	0.195434	0	-2.14977	1	0.195434	5	9.57627	0	-2.14977	0	-2.14977	1	0	0	-2.14977		N	N	N
OG0002671	N	N		AN10281	684364_001338	7227_0003cd:7227_0005f1		OAQ25152.1	10090_00020e	XP_018287022_1	246409_001ebd	RIR_0433300:RIR_1745100	YGR123C		0	-0.648181		1	0.0589256	1	0.0589256	2	0.766032	0	-0.648181	1	0.0589256	1	0.0589256	1	0.0589256	1	0.0589256	2	1.65831	1	0.0589256		N	N	N
OG0002672	N	Y		AN1968	684364_0003df	7227_0019d0		OAQ27490.1:OAQ30426.1	10090_002105:10090_0037c3	XP_018294619_1	246409_0009c9	RIR_0090800	YDL015C		0	-1.52012		1	0.138193	1	0.138193	1	0.138193	0	-1.52012	2	1.79651	2	1.79651	1	0.138193	1	0.138193	1	0	1	0.138193		N	N	N
OG0002673	N	Y		AN6677	684364_000ece	7227_001200:7227_0019df:7227_002bf2		OAQ26919.1	10090_000cd2:10090_001098	XP_018284495_1		RIR_2892400	YDR469W		0	-1.52012		1	0.138193	1	0.138193	3	3.45482	0	-1.52012	1	0.138193	2	1.79651	1	0.138193	0	-1.52012	1	0	1	0.138193		N	N	N
OG0002676	N	Y		AN1344	684364_0011e5	7227_000818		OAQ25823.1:OAQ26801.1	10090_0002ee	XP_018298416_1	246409_002f2d:246409_003f15	RIR_0163400	YLR291C		0	-1.52012		1	0.138193	1	0.138193	1	0.138193	0	-1.52012	2	1.79651	1	0.138193	1	0.138193	2	1.79651	1	0	1	0.138193		N	N	N
OG0002677	N	N		AN2513	684364_001e4d	7227_001a24	284813_000010	OAQ30603.1	10090_002d16:10090_00314a	XP_018286455_1		RIR_2655600:RIR_2980300	YGR262C		0	-1.52012		1	0.138193	1	0.138193	1	0.138193	1	0.138193	1	0.138193	2	1.79651	1	0.138193	0	-1.52012	2	1.65831	1	0.138193		N	N	N
OG0002678	N	Y		AN8256	684364_001f50	7227_002be9		OAQ22115.1:OAQ26147.1	10090_001164	XP_018288371_1	246409_00091e:246409_000a33	RIR_3537100	YNL005C		0	-1.52012		1	0.138193	1	0.138193	1	0.138193	0	-1.52012	2	1.79651	1	0.138193	1	0.138193	2	1.79651	1	0	1	0.138193		N	N	N
OG0002682	N	Y		AN1210	684364_001333	7227_000bf1		OAQ22427.1:OAQ22428.1	10090_001cb4:10090_001d89	XP_018286377_1	246409_002c07	RIR_2509200	YJR134C		0	-2.14977		1	0.195434	1	0.195434	1	0.195434	0	-2.14977	2	2.54064	2	2.54064	1	0.195434	1	0.195434	1	0	1	0.195434		N	N	N
OG0002683	N	Y			684364_00061a	7227_002226:7227_002ea9:7227_0035da		OAQ28233.1	10090_001b9b:10090_003e2a:10090_0047ec	XP_018292325_1	246409_0013db	RIR_0839500			0	-1.52012		0	-1.52012	1	0.138193	3	3.45482	0	-1.52012	1	0.138193	3	3.45482	1	0.138193	1	0.138193	1	0	0	-1.52012		N	N	N
OG0002685	N	N			684364_000847	7227_0006ee:7227_000911:7227_000918:7227_001974:7227_001975:7227_001e08:7227_001e09		OAQ24450.1:OAQ28032.1	10090_003f15						0	-0.399203		0	-0.399203	1	0.0362912	7	2.64926	0	-0.399203	2	0.471785	1	0.0362912	0	-0.399203	0	-0.399203	0	-0.5	0	-0.399203		N	N	N
OG0002686	N	Y			684364_0008c9	7227_00059d		OAQ28179.1	10090_000459:10090_00167c:10090_001909	XP_018293928_1	246409_0023b8:246409_0033dd:246409_0037c3	RIR_3482600			0	-0.458333		0	-0.458333	1	0.0416667	1	0.0416667	0	-0.458333	1	0.0416667	3	1.04167	1	0.0416667	3	1.04167	1	0	0	-0.458333		N	N	N
OG0002690	N	N			684364_001232	7227_000f07:7227_001896	284813_0002e7		10090_00170a:10090_001c07:10090_0020a6:10090_0023f3:10090_0024a8	XP_018294496_1	246409_0024e0				0	-0.961408		0	-0.961408	1	0.0874007	2	1.13621	1	0.0874007	0	-0.961408	5	4.28264	1	0.0874007	1	0.0874007	0	-0.707107	0	-0.961408		N	N	N
OG0002717	N	N	936046_000027:936046_0000e1:936046_00032f:936046_0005dc:936046_001a39:936046_001bb6:936046_00222c	AN5930:AN6422:AN9442											7	21.4508		3	7.53676	0	-2.89875	0	-2.89875	0	-2.89875	0	-2.89875	0	-2.89875	0	-2.89875	0	-2.89875	0	-0.431131	0	-2.89875		N	N	N
OG0002721	N	Y	936046_000054	AN3825		7227_0024ee	284813_000287	OAQ30938.1	10090_001212	XP_018286771_1	246409_000834	RIR_3049900	YMR069W		1	0.579751		1	0.579751	0	-2.89875	1	0.579751	1	0.579751	1	0.579751	1	0.579751	1	0.579751	1	0.579751	1	0.316228	1	0.579751		N	N	N
OG0002733	N	N	936046_0000bd					OAQ33256.1:OAQ34778.1		XP_018288199_1	246409_00042b:246409_00068f:246409_000db1:246409_001e37	RIR_3442700:RIR_3529600			1	0.324091		0	-1.62045	0	-1.62045	0	-1.62045	0	-1.62045	2	2.26863	0	-1.62045	1	0.324091	4	6.15772	2	0.879883	0	-1.62045		N	N	N
OG0002738	N	Y	936046_000150	AN3461		7227_00203f		OAQ33752.1:OAQ34191.1	10090_000257	XP_018295428_1	246409_0002a0	RIR_1256800	YBR291C		1	0.579751		1	0.579751	0	-2.89875	1	0.579751	0	-2.89875	2	4.05826	1	0.579751	1	0.579751	1	0.579751	1	0.176777	1	0.579751		N	N	N
OG0002771	N	N	936046_000322	AN10767:AN1186:AN4526:AN6783:AN7967									YER056C:YER060W:YER060W-A:YGL186C		1	0.579751		5	14.4938	0	-2.89875	0	-2.89875	0	-2.89875	0	-2.89875	0	-2.89875	0	-2.89875	0	-2.89875	0	-0.525588	4	11.0153		N	N	N
OG0002776	N	N	936046_00035d:936046_0003ae	AN2864:AN5549				OAQ33419.1:OAQ33420.1:OAQ33966.1		XP_018288056_1	246409_00042a		YCR098C		2	2.26863		2	2.26863	0	-1.62045	0	-1.62045	0	-1.62045	3	4.21318	0	-1.62045	1	0.324091	1	0.324091	0	-0.912871	1	0.324091		N	N	N
OG0002780	N	N	936046_000399	AN0482		7227_00079f:7227_0010fa			10090_00226c:10090_0030e6:10090_003399:10090_003ae2			RIR_1084100:RIR_2073700			1	0.324091		1	0.324091	0	-1.62045	2	2.26863	0	-1.62045	0	-1.62045	4	6.15772	0	-1.62045	0	-1.62045	2	0.879883	0	-1.62045		N	N	N
OG0002781	N	Y	936046_0003ac	AN1194		7227_0006d7		OAQ27364.1	10090_001264:10090_001907	XP_018286134_1	246409_0004e9	RIR_2347200	YKL001C		1	0.134427		1	0.134427	0	-0.672133	1	0.134427	0	-0.672133	1	0.134427	2	0.940986	1	0.134427	1	0.134427	1	0.176777	1	0.134427		N	N	N
OG0002787	N	Y	936046_000408	AN6843		7227_00015a		OAQ29948.1	10090_00022c	XP_018293122_1	246409_000a4a:246409_001543	RIR_1374600	YML025C		1	0.579751		1	0.579751	0	-2.89875	1	0.579751	0	-2.89875	1	0.579751	1	0.579751	1	0.579751	2	4.05826	1	0.176777	1	0.579751		N	N	N
OG0002788	N	Y	936046_00040a	AN2487		7227_0021fd	284813_0002c7	OAQ28912.1	10090_0029ff	XP_018287724_1	246409_000282	RIR_1600400	YNL059C		1	0.324091		1	0.324091	0	-1.62045	1	0.324091	1	0.324091	1	0.324091	1	0.324091	1	0.324091	1	0.324091	1	0.316228	1	0.324091		N	N	N
OG0002809	N	Y	936046_00052e	AN3798		7227_001736		OAQ36679.1	10090_00238c	XP_018291583_1	246409_0002e3:246409_0004ab	RIR_3241800	YMR073C		1	0.579751		1	0.579751	0	-2.89875	1	0.579751	0	-2.89875	1	0.579751	1	0.579751	1	0.579751	2	4.05826	1	0.176777	1	0.579751		N	N	N
OG0002840	N	N	936046_0006a7:936046_0009d3:936046_000c39:936046_001133:936046_00113d:936046_0018fa:936046_001b85:936046_001e50:936046_00224a:936046_002571												10	31.8863		0	-2.89875	0	-2.89875	0	-2.89875	0	-2.89875	0	-2.89875	0	-2.89875	0	-2.89875	0	-2.89875	0	-0.316228	0	-2.89875		N	N	N
OG0002847	N	Y	936046_0006fc	AN3808:AN6365				OAQ23986.1:OAQ33660.1		XP_018296805_1:XP_018298341_1	246409_003ce4	RIR_1115400	YPL067C		1	0.579751		2	4.05826	0	-2.89875	0	-2.89875	0	-2.89875	2	4.05826	0	-2.89875	2	4.05826	1	0.579751	1	0.114708	1	0.579751		N	N	N
OG0002850	N	Y	936046_000707:936046_0007e5	AN0525:AN2369:AN2469:AN7268:AN7999					10090_000f75:10090_0039c2			RIR_1936400			2	4.05826		5	14.4938	0	-2.89875	0	-2.89875	0	-2.89875	0	-2.89875	2	4.05826	0	-2.89875	0	-2.89875	1	0.0604122	0	-2.89875		N	N	N
OG0002852	N	N	936046_00071c	AN2095		7227_00105d		OAQ33798.1:OAQ34157.1	10090_003fd1	XP_018290561_1		RIR_2254300:RIR_2560600	YML041C		1	0.249485		1	0.249485	0	-1.24743	1	0.249485	0	-1.24743	2	1.7464	1	0.249485	1	0.249485	0	-1.24743	2	1.63299	1	0.249485		N	N	N
OG0002856	N	Y	936046_00075c	AN8214		7227_001b29		OAQ29970.1:OAQ35366.1	10090_000eea	XP_018288547_1	246409_002ed7:246409_003d91	RIR_3532800			1	0.324091		1	0.324091	0	-1.62045	1	0.324091	0	-1.62045	2	2.26863	1	0.324091	1	0.324091	2	2.26863	1	0.136083	0	-1.62045		N	N	N
OG0002865	N	Y	936046_00087c	AN2936				OAQ30725.1	10090_002263	XP_018287390_1:XP_018296215_1	246409_001fb9:246409_00293d	RIR_1210600	YGL156W		1	0.15385		1	0.15385	0	-0.76925	0	-0.76925	0	-0.76925	1	0.15385	1	0.15385	2	1.07695	2	1.07695	1	0.136083	1	0.15385		N	N	N
OG0002878	N	Y	936046_00094c	AN4411		7227_001dcf		OAQ33645.1		XP_018288686_1:XP_018294674_1	246409_000f9d:246409_003f34	RIR_2874700	YIR011C		1	0.185195		1	0.185195	0	-0.925973	1	0.185195	0	-0.925973	1	0.185195	0	-0.925973	2	1.29636	2	1.29636	1	0.136083	1	0.185195		N	N	N
OG0002883	N	N	936046_0009eb	AN8181				OAQ22524.1:OAQ24054.1:OAQ30456.1:OAQ34703.1	10090_000683:10090_0009be	XP_018294293_1	246409_003078				1	0.324091		1	0.324091	0	-1.62045	0	-1.62045	0	-1.62045	4	6.15772	2	2.26863	1	0.324091	1	0.324091	0	-0.780869	0	-1.62045		N	N	N
OG0002902	N	N	936046_000b4f	AN1779		7227_000063	284813_00040a	OAQ29565.1	10090_000193	XP_018289593_1	246409_002be1:246409_003aaf		YDR052C		1	0.579751		1	0.579751	0	-2.89875	1	0.579751	1	0.579751	1	0.579751	1	0.579751	1	0.579751	2	4.05826	0	-1.76777	1	0.579751		N	N	N
OG0002908	N	Y	936046_000b76	AN10186		7227_00095e		OAQ28923.1	10090_000b7f:10090_00223d	XP_018297924_1	246409_0012c2	RIR_2843500	YOR216C		1	0.324091		1	0.324091	0	-1.62045	1	0.324091	0	-1.62045	1	0.324091	2	2.26863	1	0.324091	1	0.324091	1	0.176777	1	0.324091		N	N	N
OG0002910	N	N	936046_000ba7:936046_001209:936046_002705:936046_00274f	AN0467							246409_0019db:246409_001f9b:246409_002a9e:246409_0033e7:246409_00391c				4	11.0153		1	0.579751	0	-2.89875	0	-2.89875	0	-2.89875	0	-2.89875	0	-2.89875	0	-2.89875	5	14.4938	0	-0.525588	0	-2.89875		N	N	N
OG0002914	N	N	936046_000c5b	AN8290		7227_0027fe		OAQ27420.1:OAQ28619.1	10090_001884:10090_003a9e	XP_018285741_1	246409_0013d7		YBR162W-A		1	0.579751		1	0.579751	0	-2.89875	1	0.579751	0	-2.89875	2	4.05826	2	4.05826	1	0.579751	1	0.579751	0	-1.36083	1	0.579751		N	N	N
OG0002923	N	Y	936046_000d1c:936046_001573	AN10219				OAQ23470.1		XP_018292754_1:XP_018298946_1	246409_0011eb:246409_0018ff:246409_00216b	RIR_1038400			2	4.05826		1	0.579751	0	-2.89875	0	-2.89875	0	-2.89875	1	0.579751	0	-2.89875	2	4.05826	3	7.53676	1	0.0912871	0	-2.89875		N	N	N
OG0002926	N	N	936046_000d6f	AN0454:AN1730		7227_000e22		OAQ30641.1	10090_001f60	XP_018285499_1	246409_002bab:246409_003af0		YGL159W		1	0.579751		2	4.05826	0	-2.89875	1	0.579751	0	-2.89875	1	0.579751	1	0.579751	1	0.579751	2	4.05826	0	-1.36083	1	0.579751		N	N	N
OG0002931	N	N	936046_000e20:936046_001431			7227_00176f:7227_002603:7227_002604:7227_002605:7227_002854		OAQ23722.1		XP_018292048_1	246409_00217b				2	4.05826		0	-2.89875	0	-2.89875	5	14.4938	0	-2.89875	1	0.579751	0	-2.89875	1	0.579751	1	0.579751	0	-0.629941	0	-2.89875		N	N	N
OG0002935	N	Y	936046_000e8e	AN8790		7227_000f5c:7227_0021b2		OAQ36198.1	10090_00274d	XP_018298065_1	246409_004168	RIR_2034600	YGR194C		1	0.324091		1	0.324091	0	-1.62045	2	2.26863	0	-1.62045	1	0.324091	1	0.324091	1	0.324091	1	0.324091	1	0.176777	1	0.324091		N	N	N
OG0002943	N	Y	936046_000f74	AN1362				OAQ33952.1		XP_018290105_1:XP_018292504_1	246409_002a5e:246409_002c38	RIR_1272500	YDR273W:YOR042W		1	0.579751		1	0.579751	0	-2.89875	0	-2.89875	0	-2.89875	1	0.579751	0	-2.89875	2	4.05826	2	4.05826	1	0.114708	2	4.05826		N	N	N
OG0002946	N	Y	936046_000fa7	AN10153		7227_0007d4		OAQ34300.1	10090_0005cb	XP_018285577_1	246409_00351f	RIR_1675900	YCR073C:YNR031C		1	0.579751		1	0.579751	0	-2.89875	1	0.579751	0	-2.89875	1	0.579751	1	0.579751	1	0.579751	1	0.579751	1	0.176777	2	4.05826		N	N	N
OG0002952	N	N	936046_001011:936046_001173:936046_0018ce:936046_001d79	AN6760:AN8527				OAQ30404.1:OAQ30405.1				RIR_1350700:RIR_1752500			4	6.15772		2	2.26863	0	-1.62045	0	-1.62045	0	-1.62045	2	2.26863	0	-1.62045	0	-1.62045	0	-1.62045	2	0.83205	0	-1.62045		N	N	N
OG0002955	N	N	936046_001039:936046_001c6e	AN1203:AN7758				OAQ31834.1	10090_00135c:10090_003c1f:10090_003d84:10090_003eb1:10090_005030						2	4.05826		2	4.05826	0	-2.89875	0	-2.89875	0	-2.89875	1	0.579751	5	14.4938	0	-2.89875	0	-2.89875	0	-0.604122	0	-2.89875		N	N	N
OG0002962	N	Y	936046_00110b	AN6125		7227_001b4b		OAQ22887.1:OAQ27307.1	10090_0007ba:10090_000edc		246409_002275:246409_002ba1	RIR_3443700			1	0.185195		1	0.185195	0	-0.925973	1	0.185195	0	-0.925973	2	1.29636	2	1.29636	0	-0.925973	2	1.29636	1	0.114708	0	-0.925973		N	N	N
OG0002974	N	N	936046_0012b3:936046_001312:936046_00140d	AN0765:AN5977:AN8583									YDR541C:YGL039W:YGL157W:YOL151W		3	4.21318		3	4.21318	0	-1.62045	0	-1.62045	0	-1.62045	0	-1.62045	0	-1.62045	0	-1.62045	0	-1.62045	0	-0.604122	4	6.15772		N	N	N
OG0002979	N	Y	936046_0012c9	AN1940				OAQ32183.1		XP_018296841_1:XP_018298275_1	246409_000f8a:246409_00163e:246409_001832:246409_003a4f	RIR_2267600			1	0.579751		1	0.579751	0	-2.89875	0	-2.89875	0	-2.89875	1	0.579751	0	-2.89875	2	4.05826	4	11.0153	1	0.0780869	0	-2.89875		N	N	N
OG0002992	N	N	936046_001406	AN6325			284813_0005bf	OAQ33309.1:OAQ33980.1		XP_018297761_1	246409_000f2d:246409_00162a		YER037W:YGL224C		1	0.579751		1	0.579751	0	-2.89875	0	-2.89875	1	0.579751	2	4.05826	0	-2.89875	1	0.579751	2	4.05826	0	-1.14708	2	4.05826		N	N	N
OG0003005	N	Y	936046_00151d:936046_0024fb	AN5830:AN7918:AN8555						XP_018293311_1:XP_018296331_1	246409_002854:246409_00422c	RIR_2594700			2	1.7464		3	3.24331	0	-1.24743	0	-1.24743	0	-1.24743	0	-1.24743	0	-1.24743	2	1.7464	2	1.7464	1	0.0839181	0	-1.24743		N	N	N
OG0003017	N	Y	936046_0016f0	AN8173				OAQ28730.1	10090_001168	XP_018287740_1:XP_018296333_1	246409_002b2e	RIR_2498300	YCR059C:YDL177C		1	0.579751		1	0.579751	0	-2.89875	0	-2.89875	0	-2.89875	1	0.579751	1	0.579751	2	4.05826	1	0.579751	1	0.136083	2	4.05826		N	N	N
OG0003030	N	N	936046_001843	AN12485:AN3582				OAQ22339.1:OAQ30154.1:OAQ32931.1		XP_018292788_1	246409_002ea9:246409_003cd5		YGR266W		1	0.579751		2	4.05826	0	-2.89875	0	-2.89875	0	-2.89875	3	7.53676	0	-2.89875	1	0.579751	2	4.05826	0	-0.912871	1	0.579751		N	N	N
OG0003032	N	Y	936046_00187b	AN3002		7227_001fe8		OAQ23983.1	10090_0015a4:10090_004f1f	XP_018287768_1	246409_003712	RIR_2560700	YMR228W		1	0.579751		1	0.579751	0	-2.89875	1	0.579751	0	-2.89875	1	0.579751	2	4.05826	1	0.579751	1	0.579751	1	0.176777	1	0.579751		N	N	N
OG0003037	N	Y	936046_0018fe	AN1825:AN8346		7227_0019ed		OAQ36496.1	10090_000381	XP_018295062_1	246409_0020f8:246409_00243b	RIR_2536500			1	0.185195		2	1.29636	0	-0.925973	1	0.185195	0	-0.925973	1	0.185195	1	0.185195	1	0.185195	2	1.29636	1	0.136083	0	-0.925973		N	N	N
OG0003039	N	N	936046_001955	AN5755				OAQ36181.1		XP_018284306_1:XP_018284308_1:XP_018285415_1:XP_018287270_1	246409_002a59	RIR_0997300:RIR_3345000			1	0.324091		1	0.324091	0	-1.62045	0	-1.62045	0	-1.62045	1	0.324091	0	-1.62045	4	6.15772	1	0.324091	2	0.937043	0	-1.62045		N	N	N
OG0003048	N	N	936046_0019f0:936046_001b70	AN0617:AN10990:AN1503:AN2859:AN7929					10090_001305	XP_018290502_1	246409_002a9d				2	2.26863		5	8.10227	0	-1.62045	0	-1.62045	0	-1.62045	0	-1.62045	1	0.324091	1	0.324091	1	0.324091	0	-0.629941	0	-1.62045		N	N	N
OG0003052	N	Y	936046_001a5b	AN10622		7227_002849:7227_00284a		OAQ32935.1	10090_001c8c	XP_018296235_1	246409_0017b6	RIR_3357800	YKL053C-A		1	0.579751		1	0.579751	0	-2.89875	2	4.05826	0	-2.89875	1	0.579751	1	0.579751	1	0.579751	1	0.579751	1	0.176777	1	0.579751		N	N	N
OG0003055	N	N	936046_001a91			7227_00001f:7227_000020:7227_0006e8			10090_00462b:10090_004948:10090_004949:10090_00505e:10090_0053cc:10090_005415						1	0.324091		0	-1.62045	0	-1.62045	3	4.21318	0	-1.62045	0	-1.62045	6	10.0468	0	-1.62045	0	-1.62045	0	-0.496292	0	-1.62045		N	N	N
OG0003066	N	N	936046_001b2b					OAQ28052.1:OAQ30338.1		XP_018290969_1	246409_000b70:246409_002a1a:246409_003702:246409_003e77	RIR_0184900:RIR_0423900			1	0.324091		0	-1.62045	0	-1.62045	0	-1.62045	0	-1.62045	2	2.26863	0	-1.62045	1	0.324091	4	6.15772	2	0.879883	0	-1.62045		N	N	N
OG0003088	N	Y	936046_001d99	AN10350				OAQ29147.1:OAQ33195.1		XP_018284718_1:XP_018294373_1	246409_002c0b:246409_003254	RIR_0312500	YPR097W		1	0.324091		1	0.324091	0	-1.62045	0	-1.62045	0	-1.62045	2	2.26863	0	-1.62045	2	2.26863	2	2.26863	1	0.114708	1	0.324091		N	N	N
OG0003095	N	Y	936046_001e5c	AN4892		7227_000279	284813_0004c4	OAQ28580.1	10090_001718	XP_018299009_1	246409_001a81	RIR_2452100	YMR061W		1	0.249485		1	0.249485	0	-1.24743	1	0.249485	1	0.249485	1	0.249485	1	0.249485	1	0.249485	1	0.249485	1	0.316228	1	0.249485		N	N	N
OG0003113	N	Y	936046_002021	AN5692				OAQ34511.1		XP_018295511_1	246409_000852:246409_0030d3:246409_003430	RIR_0290500	YGR004W:YLR324W		1	0.579751		1	0.579751	0	-2.89875	0	-2.89875	0	-2.89875	1	0.579751	0	-2.89875	1	0.579751	3	7.53676	1	0.101015	2	4.05826		N	N	N
OG0003115	N	Y	936046_0020e0	AN10299		7227_00001d:7227_000087:7227_0003ae:7227_0028cf:7227_00308e			10090_000931:10090_00178a			RIR_2657800			1	0.579751		1	0.579751	0	-2.89875	5	14.4938	0	-2.89875	0	-2.89875	2	4.05826	0	-2.89875	0	-2.89875	1	0.0629941	0	-2.89875		N	N	N
OG0003116	N	N	936046_0020e3			7227_000f99:7227_002d79		OAQ29230.1:OAQ33385.1	10090_000854	XP_018284330_1	246409_002fe5	RIR_2184200:RIR_2435200			1	0.115489		0	-0.577446	0	-0.577446	2	0.808424	0	-0.577446	2	0.808424	1	0.115489	1	0.115489	1	0.115489	2	1.37649	0	-0.577446		N	N	N
OG0003131	N	Y	936046_002248	AN10584		7227_00051f	284813_000602	OAQ33259.1	10090_0034d2	XP_018295325_1	246409_001578	RIR_0094600	YER048W-A		1	0.579751		1	0.579751	0	-2.89875	1	0.579751	1	0.579751	1	0.579751	1	0.579751	1	0.579751	1	0.579751	1	0.316228	1	0.579751		N	N	N
OG0003140	N	Y	936046_002327	AN3737				OAQ33177.1	10090_00017c:10090_001740	XP_018298344_1	246409_0034bd:246409_0037c1	RIR_1785100	YDL156W		1	0.127119		1	0.127119	0	-0.635594	0	-0.635594	0	-0.635594	1	0.127119	2	0.889832	1	0.127119	2	0.889832	1	0.136083	1	0.127119		N	N	N
OG0003149	N	Y	936046_0023eb	AN2018:AN3308:AN3388:AN3402:AN4507:AN5463:AN6324							246409_002483	RIR_0898400			1	0.579751		7	21.4508	0	-2.89875	0	-2.89875	0	-2.89875	0	-2.89875	0	-2.89875	0	-2.89875	1	0.579751	1	0.0460287	0	-2.89875		N	N	N
OG0003155	N	Y	936046_00246d	AN6004				OAQ32226.1		XP_018287035_1:XP_018287044_1:XP_018292669_1	246409_000f2a:246409_0034dc:246409_003568	RIR_2538700			1	0.579751		1	0.579751	0	-2.89875	0	-2.89875	0	-2.89875	1	0.579751	0	-2.89875	3	7.53676	3	7.53676	1	0.0839181	0	-2.89875		N	N	N
OG0003173	N	N	936046_0025da	AN12072		7227_000b7f:7227_002110		OAQ30381.1	10090_002225:10090_003b75:10090_0051b9			RIR_2247600:RIR_3090900			1	0.579751		1	0.579751	0	-2.89875	2	4.05826	0	-2.89875	1	0.579751	3	7.53676	0	-2.89875	0	-2.89875	2	1.09545	0	-2.89875		N	N	N
OG0003191	N	N		AN3515:AN5304:AN5917:AN6834:AN7119:AN7344									YBR298C:YDL247W:YGR289C:YJR160C		0	-1.24743		6	7.73404	0	-1.24743	0	-1.24743	0	-1.24743	0	-1.24743	0	-1.24743	0	-1.24743	0	-1.24743	0	-0.460287	4	4.74022		N	N	N
OG0003196	N	N		AN1536		7227_0000de:7227_00177f			10090_000754:10090_002e6d:10090_0030f5:10090_0035df:10090_0039cf:10090_003cbc:10090_0049aa						0	-1.24743		1	0.249485	0	-1.24743	2	1.7464	0	-1.24743	0	-1.24743	7	9.23095	0	-1.24743	0	-1.24743	0	-0.449921	0	-1.24743		N	N	N
OG0003202	N	Y		AN3819				OAQ29127.1:OAQ33203.1	10090_000dba:10090_003ded	XP_018295788_1	246409_001cd1:246409_002a8d	RIR_0401000	YDR162C		0	-2.89875		1	0.579751	0	-2.89875	0	-2.89875	0	-2.89875	2	4.05826	2	4.05826	1	0.579751	2	4.05826	1	0.114708	1	0.579751		N	N	N
OG0003203	N	N		AN10423:AN2016:AN3835:AN7346:AN8596				OAQ32431.1					YBR297W:YFL052W:YGR288W:YPR196W		0	-1.05149		5	5.25744	0	-1.05149	0	-1.05149	0	-1.05149	1	0.210298	0	-1.05149	0	-1.05149	0	-1.05149	0	-0.525588	4	3.99566		N	N	N
OG0003209	N	Y		AN0071				OAQ33794.1:OAQ34154.1	10090_0025db	XP_018294188_1	246409_00047c:246409_0005f8:246409_000604:246409_00086d	RIR_3111900			0	-1.24743		1	0.249485	0	-1.24743	0	-1.24743	0	-1.24743	2	1.7464	1	0.249485	1	0.249485	4	4.74022	1	0.0780869	0	-1.24743		N	N	N
OG0003215	N	Y		AN20005:AN20006		7227_00052d		OAQ21904.1:OAQ22032.1	10090_00439c			RIR_3513500	Q0105:Q0115:Q0120		0	-0.925973		2	1.29636	0	-0.925973	1	0.185195	0	-0.925973	2	1.29636	1	0.185195	0	-0.925973	0	-0.925973	1	0.0912871	3	2.40753		N	N	N
OG0003221	N	N		AN6730:AN6932				OAQ29518.1:OAQ32667.1:OAQ33283.1		XP_018284564_1:XP_018291793_1	246409_000e74:246409_002ade:246409_0034a1				0	-1.62045		2	2.26863	0	-1.62045	0	-1.62045	0	-1.62045	3	4.21318	0	-1.62045	2	2.26863	3	4.21318	0	-0.733236	0	-1.62045		N	N	N
OG0003232	N	N		AN7937				OAQ34481.1:OAQ34683.1		XP_018296560_1:XP_018296718_1:XP_018297676_1	246409_000f2b:246409_002126:246409_00296d:246409_00348e				0	-1.62045		1	0.324091	0	-1.62045	0	-1.62045	0	-1.62045	2	2.26863	0	-1.62045	3	4.21318	4	6.15772	0	-0.65938	0	-1.62045		N	N	N
OG0003238	N	N		AN0723						XP_018291377_1:XP_018291378_1:XP_018296735_1	246409_000bdd:246409_0010c9:246409_0018d6:246409_001c9b:246409_002f2f:246409_00338d				0	-1.62045		1	0.324091	0	-1.62045	0	-1.62045	0	-1.62045	0	-1.62045	0	-1.62045	3	4.21318	6	10.0468	0	-0.496292	0	-1.62045		N	N	N
OG0003240	N	N		AN9087		7227_0004a8		OAQ34803.1	10090_00028c:10090_00418b:10090_00460b	XP_018295990_1		RIR_0639000:RIR_2830100	YER109C		0	-1.24743		1	0.249485	0	-1.24743	1	0.249485	0	-1.24743	1	0.249485	3	3.24331	1	0.249485	0	-1.24743	2	1.21218	1	0.249485		N	N	N
OG0003244	N	Y		AN2098		7227_00081d:7227_001072:7227_0015d3:7227_00216f:7227_002654:7227_002e26			10090_0004a5:10090_0040de			RIR_2653400			0	-1.62045		1	0.324091	0	-1.62045	6	10.0468	0	-1.62045	0	-1.62045	2	2.26863	0	-1.62045	0	-1.62045	1	0.0525588	0	-1.62045		N	N	N
OG0003245	N	Y		AN7298				OAQ23730.1:OAQ25386.1:OAQ28695.1		XP_018293258_1	246409_001b1e:246409_001bd3:246409_002c6b:246409_002dff	RIR_0185600			0	-0.481789		1	0.0963579	0	-0.481789	0	-0.481789	0	-0.481789	3	1.25265	0	-0.481789	1	0.0963579	4	1.8308	1	0.0693375	0	-0.481789		N	N	N
OG0003267	N	N				7227_0002c4:7227_0034f6			10090_0008b5:10090_0013d1:10090_001562:10090_001828:10090_0019e8:10090_001b09:10090_0024fd:10090_0027c3						0	-1.05149		0	-1.05149	0	-1.05149	2	1.47208	0	-1.05149	0	-1.05149	8	9.0428	0	-1.05149	0	-1.05149	0	-0.392837	0	-1.05149		N	N	N
OG0003268	N	N				7227_0003c7:7227_000eeb			10090_000d09:10090_0013ee:10090_0026b8:10090_0032fd:10090_004505:10090_004eca:10090_004f01:10090_004f72						0	-0.360101		0	-0.360101	0	-0.360101	2	0.504141	0	-0.360101	0	-0.360101	8	3.09687	0	-0.360101	0	-0.360101	0	-0.392837	0	-0.360101		N	N	N
OG0003269	N	Y				7227_0009b4		OAQ26001.1	10090_002bfe:10090_002ee4	XP_018292035_1:XP_018295035_1	246409_001aa6:246409_0025cf:246409_0041d5	RIR_0088000			0	-0.360101		0	-0.360101	0	-0.360101	1	0.0720201	0	-0.360101	1	0.0720201	2	0.504141	2	0.504141	3	0.936262	1	0.0912871	0	-0.360101		N	N	N
OG0003270	N	N				7227_000a74:7227_000a75:7227_0019f2:7227_0021ae	284813_000775		10090_00064b:10090_002c95	XP_018284498_1	246409_000ee2		YCL005W-A		0	-0.836798		0	-0.836798	0	-0.836798	4	3.17983	1	0.16736	0	-0.836798	2	1.17152	1	0.16736	1	0.16736	0	-0.780869	1	0.16736		N	N	N
OG0003271	N	Y				7227_000dbe:7227_0014d4:7227_00337d			10090_002339:10090_0023b2:10090_002805:10090_002aac:10090_003028:10090_003ec2			RIR_2506800			0	-0.715796		0	-0.715796	0	-0.715796	3	1.86107	0	-0.715796	0	-0.715796	6	4.43794	0	-0.715796	0	-0.715796	1	0.0496292	0	-0.715796		N	N	N
OG0003272	N	N				7227_002213:7227_003003			10090_000898:10090_000a09:10090_00170d:10090_001ca4:10090_001fc0:10090_00237a:10090_0044d7:10090_004ed1						0	-0.454934		0	-0.454934	0	-0.454934	2	0.636908	0	-0.454934	0	-0.454934	8	3.91243	0	-0.454934	0	-0.454934	0	-0.392837	0	-0.454934		N	N	N
OG0003273	N	N				7227_0028d9:7227_0029e4		OAQ23661.1		XP_018287418_1:XP_018288836_1:XP_018291409_1	246409_002eec:246409_003abd	RIR_1077000:RIR_3250400			0	-0.360101		0	-0.360101	0	-0.360101	2	0.504141	0	-0.360101	1	0.0720201	0	-0.360101	3	0.936262	2	0.504141	2	1.00702	0	-0.360101		N	N	N
OG0003274	N	N				7227_00311d			10090_00003b:10090_000dd6:10090_001574:10090_0016d6:10090_002504:10090_003012:10090_003bb3:10090_0054cc:10090_005595						0	-0.76925		0	-0.76925	0	-0.76925	1	0.15385	0	-0.76925	0	-0.76925	9	7.53865	0	-0.76925	0	-0.76925	0	-0.353112	0	-0.76925		N	N	N
OG0003275	N	N						OAQ21934.1:OAQ21936.1:OAQ22383.1:OAQ22471.1:OAQ27927.1	10090_003ca5			RIR_0832700:RIR_2079100:RIR_2869100:RIR_3467300			0	-0.323686		0	-0.323686	0	-0.323686	0	-0.323686	0	-0.323686	5	1.61843	1	0.0647373	0	-0.323686	0	-0.323686	4	1.787	0	-0.323686		N	N	N
OG0003276	N	N						OAQ22719.1:OAQ22944.1:OAQ23272.1:OAQ24789.1:OAQ25220.1:OAQ26351.1:OAQ27434.1:OAQ30243.1:OAQ32610.1:OAQ35839.1							0	-0.481789		0	-0.481789	0	-0.481789	0	-0.481789	0	-0.481789	10	5.29968	0	-0.481789	0	-0.481789	0	-0.481789	0	-0.316228	0	-0.481789		N	N	N
OG0003277	N	N						OAQ26962.1		XP_018291935_1:XP_018293294_1:XP_018297905_1:XP_018299617_1	246409_001096:246409_0012e6:246409_001f01:246409_003341		YDR464W		0	-0.289875		0	-0.289875	0	-0.289875	0	-0.289875	0	-0.289875	1	0.0579751	0	-0.289875	4	1.10153	4	1.10153	0	-0.604122	1	0.0579751		N	N	N
OG0003278	N	N						OAQ29328.1		XP_018283937_1:XP_018296939_1:XP_018298956_1	246409_00158e:246409_001ba4:246409_002979:246409_0031a2	RIR_0677500:RIR_1972400			0	-0.553779		0	-0.553779	0	-0.553779	0	-0.553779	0	-0.553779	1	0.110756	0	-0.553779	3	1.43982	4	2.10436	2	0.791257	0	-0.553779		N	N	N
OG0003280	N	N								XP_018283224_1:XP_018283482_1:XP_018283812_1:XP_018289792_1:XP_018290710_1	246409_001803:246409_001837:246409_00316b:246409_0032d5:246409_0036cf				0	-0.360101		0	-0.360101	0	-0.360101	0	-0.360101	0	-0.360101	0	-0.360101	0	-0.360101	5	1.8005	5	1.8005	0	-0.471405	0	-0.360101		N	N	N
OG0003281	N	N								XP_018283709_1	246409_001344:246409_0017a0:246409_0017ba:246409_001948:246409_001cf0:246409_001ea5:246409_0030f1:246409_003315:246409_003b38				0	-0.432121		0	-0.432121	0	-0.432121	0	-0.432121	0	-0.432121	0	-0.432121	0	-0.432121	1	0.0864242	9	4.23478	0	-0.353112	0	-0.432121		N	N	N
OG0003282	N	Y								XP_018286721_1:XP_018289363_1:XP_018290557_1:XP_018297901_1	246409_000d34:246409_0017b8:246409_0023b3:246409_002c68:246409_003a18	RIR_1777700			0	-0.323686		0	-0.323686	0	-0.323686	0	-0.323686	0	-0.323686	0	-0.323686	0	-0.323686	4	1.23001	5	1.61843	1	0.0525588	0	-0.323686		N	N	N
OG0003283	N	N								XP_018289570_1	246409_001447:246409_001cb4:246409_0021d2:246409_002348:246409_0023d1:246409_002625:246409_003017:246409_003626:246409_003824				0	-0.481789		0	-0.481789	0	-0.481789	0	-0.481789	0	-0.481789	0	-0.481789	0	-0.481789	1	0.0963579	9	4.72154	0	-0.353112	0	-0.481789		N	N	N
OG0003284	N	N									246409_000e25:246409_001716:246409_00265a:246409_00271b:246409_002f45:246409_00309b:246409_0031a0:246409_0031d7:246409_003247:246409_003831				0	-0.323686		0	-0.323686	0	-0.323686	0	-0.323686	0	-0.323686	0	-0.323686	0	-0.323686	0	-0.323686	10	3.56055	0	-0.316228	0	-0.323686		N	N	N
OG0003285	N	N									246409_000e6d:246409_001d4f:246409_001e25:246409_002a9a:246409_0033bf:246409_003485:246409_003aa8:246409_003aac:246409_003e6f:246409_003f49				0	-0.289875		0	-0.289875	0	-0.289875	0	-0.289875	0	-0.289875	0	-0.289875	0	-0.289875	0	-0.289875	10	3.18863	0	-0.316228	0	-0.289875		N	N	N
OG0003286	N	N									246409_0010fb:246409_00191e:246409_001b6a:246409_00282e:246409_002e33:246409_002edc:246409_003361:246409_00348b:246409_003fa2:246409_0041e5				0	-0.289875		0	-0.289875	0	-0.289875	0	-0.289875	0	-0.289875	0	-0.289875	0	-0.289875	0	-0.289875	10	3.18863	0	-0.316228	0	-0.289875		N	N	N
OG0001920	N	N	936046_0007d6	AN5455	684364_001513:684364_001aae:684364_001e35	7227_002f41	284813_0005a2	OAQ31648.1	10090_003881	XP_018296447_1	246409_0018ec		YJL109C		1	0		1	0	3	1.45064	1	0	1	0	1	0	1	0	1	0	1	0	0	-1.63299	1	0		N	N	N
OG0002132	N	Y		AN2823	684364_0000c7:684364_0003d6:684364_000559			OAQ22626.1:OAQ24535.1:OAQ25143.1:OAQ29463.1:OAQ32924.1:OAQ35976.1:OAQ36455.1				RIR_0854600			0	-1.26179		1	0	3	2.52357	0	-1.26179	0	-1.26179	7	7.57072	0	-1.26179	0	-1.26179	0	-1.26179	1	-0.0440225	0	-1.26179		N	N	N
OG0002196	N	Y	936046_000133		684364_0016bf:684364_001ae5	7227_00350e		OAQ34424.1	10090_001f67:10090_002099:10090_002438	XP_018293312_1	246409_002bc6	RIR_3488800			1	#NUM!		0	#NUM!	2	#NUM!	1	#NUM!	0	#NUM!	1	#NUM!	3	#NUM!	1	#NUM!	1	#NUM!	1	0	0	#NUM!		N	N	N
OG0002199	N	Y	936046_00013e	AN7752	684364_0000f1:684364_000341	7227_003584		OAQ23386.1	10090_0011bf	XP_018295774_1	246409_000810	RIR_2841210	YOR176W		1	0.138193		1	0.138193	2	1.79651	1	0.138193	0	-1.52012	1	0.138193	1	0.138193	1	0.138193	1	0.138193	1	0	1	0.138193		N	N	N
OG0002264	N	Y	936046_0004df	AN5888	684364_000227:684364_000498	7227_001277		OAQ22769.1	10090_002213	XP_018284496_1	246409_00016c	RIR_1179710	YBR243C		1	0.195434		1	0.195434	2	2.54064	1	0.195434	0	-2.14977	1	0.195434	1	0.195434	1	0.195434	1	0.195434	1	0	1	0.195434		N	N	N
OG0002266	N	Y	936046_0004e8	AN0976	684364_00015d:684364_00027e	7227_001c1c		OAQ34892.1	10090_001867	XP_018295352_1	246409_00016e	RIR_0090200	YOL148C		1	0.195434		1	0.195434	2	2.54064	1	0.195434	0	-2.14977	1	0.195434	1	0.195434	1	0.195434	1	0.195434	1	0	1	0.195434		N	N	N
OG0002285	N	Y	936046_0005cc	AN4443	684364_0003bb:684364_0005d4			OAQ30825.1		XP_018284164_1:XP_018294691_1	246409_0003ea:246409_0003ee	RIR_3049800	YER091C		1	#NUM!		1	#NUM!	2	#NUM!	0	#NUM!	0	#NUM!	1	#NUM!	0	#NUM!	2	#NUM!	2	#NUM!	1	0	1	#NUM!		N	N	N
OG0002313	N	Y	936046_000831	AN7625	684364_001935:684364_0019c9	7227_00089c		OAQ34774.1	10090_0007fd	XP_018295516_1	246409_001ab2	RIR_1798200	YJL153C		1	#NUM!		1	#NUM!	2	#NUM!	1	#NUM!	0	#NUM!	1	#NUM!	1	#NUM!	1	#NUM!	1	#NUM!	1	0	1	#NUM!		N	N	N
OG0002315	N	Y	936046_000845	AN1245	684364_000739:684364_000db9	7227_0035ce		OAQ23824.1	10090_0030dd	XP_018286119_1	246409_001463	RIR_2508400	YDR363W-A		1	0.0797856		1	0.0797856	2	1.03721	1	0.0797856	0	-0.877642	1	0.0797856	1	0.0797856	1	0.0797856	1	0.0797856	1	0	1	0.0797856		N	N	N
OG0002382	N	Y	936046_000e06	AN4735	684364_001ae7:684364_001fc8	7227_0026e8		OAQ31066.1	10090_001c6c	XP_018288151_1:XP_018292147_1		RIR_2248000	YOR249C		1	0.195434		1	0.195434	2	2.54064	1	0.195434	0	-2.14977	1	0.195434	1	0.195434	2	2.54064	0	-2.14977	1	0	1	0.195434		N	N	N
OG0002405	N	Y	936046_000f5a	AN10213	684364_001209:684364_001e8a	7227_003471		OAQ33637.1	10090_00266c	XP_018298415_1	246409_000c8b	RIR_1268400	YPL120W		1	#NUM!		1	#NUM!	2	#NUM!	1	#NUM!	0	#NUM!	1	#NUM!	1	#NUM!	1	#NUM!	1	#NUM!	1	0	1	#NUM!		N	N	N
OG0002407	N	N	936046_000f8a		684364_0005e9:684364_00121f			OAQ26649.1	10090_0021df:10090_002f22:10090_00396a		246409_0014fb	RIR_0845900:RIR_2262600	YLR165C		1	#NUM!		0	#NUM!	2	#NUM!	0	#NUM!	0	#NUM!	1	#NUM!	3	#NUM!	0	#NUM!	1	#NUM!	2	1.04881	1	#NUM!		N	N	N
OG0002408	N	Y	936046_000fa1	AN7429	684364_000be8:684364_001205	7227_001db9		OAQ34940.1	10090_000d3b:10090_0020b4	XP_018291651_1		RIR_0754800	YHR144C		1	0.0874007		1	0.0874007	2	1.13621	1	0.0874007	0	-0.961408	1	0.0874007	2	1.13621	1	0.0874007	0	-0.961408	1	0	1	0.0874007		N	N	N
OG0002426	N	Y	936046_00118b	AN5892	684364_000f6e:684364_002174	7227_000776		OAQ35720.1	10090_00163e	XP_018298798_1	246409_0017c1	RIR_2505900	YPR162C		1	0.0874007		1	0.0874007	2	1.13621	1	0.0874007	0	-0.961408	1	0.0874007	1	0.0874007	1	0.0874007	1	0.0874007	1	0	1	0.0874007		N	N	N
OG0002510	N	Y	936046_0019b9	AN8203	684364_000caa:684364_001d00	7227_000d5c		OAQ28818.1	10090_001fa1	XP_018283865_1	246409_0038bf	RIR_3066300	YHR074W		1	0.195434		1	0.195434	2	2.54064	1	0.195434	0	-2.14977	1	0.195434	1	0.195434	1	0.195434	1	0.195434	1	0	1	0.195434		N	N	N
OG0002555	N	N	936046_001ef2	AN0917	684364_001176:684364_001678	7227_0010f2		OAQ36410.1	10090_001827	XP_018297132_1	246409_003d4b	RIR_1014700:RIR_3374700			1	0.097717		1	0.097717	2	1.27032	1	0.097717	0	-1.07489	1	0.097717	1	0.097717	1	0.097717	1	0.097717	2	1.65831	0	-1.07489		N	N	N
OG0002569	N	Y	936046_002082	AN7731	684364_000729:684364_001742	7227_0031c2		OAQ30587.1	10090_002425	XP_018289266_1	246409_001299	RIR_0762500	YGL016W		1	0.138193		1	0.138193	2	1.79651	1	0.138193	0	-1.52012	1	0.138193	1	0.138193	1	0.138193	1	0.138193	1	0	1	0.138193		N	N	N
OG0002674	N	Y		AN12167	684364_00003f:684364_001950	7227_000dcc:7227_000dce		OAQ31422.1	10090_004ae8	XP_018291568_1	246409_001d74	RIR_2705110	YNL310C		0	-1.07489		1	0.097717	2	1.27032	2	1.27032	0	-1.07489	1	0.097717	1	0.097717	1	0.097717	1	0.097717	1	0	1	0.097717		N	N	N
OG0002675	N	Y		AN2078	684364_000a10:684364_00157c	7227_000253		OAQ23820.1	10090_000751:10090_002554	XP_018294479_1	246409_00060e	RIR_0490600	YDR443C		0	-1.52012		1	0.138193	2	1.79651	1	0.138193	0	-1.52012	1	0.138193	2	1.79651	1	0.138193	1	0.138193	1	0	1	0.138193		N	N	N
OG0002681	N	Y		AN10451	684364_0001ca:684364_0005b6	7227_000852	284813_0002d2	OAQ33313.1	10090_00041b	XP_018284155_1	246409_00072a	RIR_0186800	YDL201W		0	-0.76006		1	0.0690963	2	0.898253	1	0.0690963	1	0.0690963	1	0.0690963	1	0.0690963	1	0.0690963	1	0.0690963	1	0	1	0.0690963		N	N	N
OG0002687	N	N			684364_000ad7:684364_00204a	7227_000d80		OAQ29539.1	10090_0022d7:10090_002797:10090_002f14	XP_018284123_1:XP_018285754_1:XP_018299167_1	246409_00278f				0	-0.877642		0	-0.877642	2	1.03721	1	0.0797856	0	-0.877642	1	0.0797856	3	1.99464	3	1.99464	1	0.0797856	0	-0.886405	0	-0.877642		N	N	N
OG0002716	N	Y	936046_000023	AN0818	684364_001aad	7227_001345		OAQ30740.1	10090_000450	XP_018292328_1	246409_00043f	RIR_0220300	YLR401C		1	0.0527046		1	0.0527046	1	0.0527046	1	0.0527046	0	-0.263523	1	0.0527046	1	0.0527046	1	0.0527046	1	0.0527046	1	0.316228	1	0.0527046		N	N	N
OG0002718	N	Y	936046_00002e	AN5346	684364_000530	7227_0021f2		OAQ35868.1	10090_002cac	XP_018295323_1	246409_0007b1	RIR_0677400	YBR110W		1	0.0790406		1	0.0790406	1	0.0790406	1	0.0790406	0	-0.395203	1	0.0790406	1	0.0790406	1	0.0790406	1	0.0790406	1	0.316228	1	0.0790406		N	N	N
OG0002719	N	Y	936046_000038	AN1750	684364_0000fc	7227_001761		OAQ22482.1	10090_002faa	XP_018288536_1	246409_000714	RIR_1292400	YBR142W		1	0.579751		1	0.579751	1	0.579751	1	0.579751	0	-2.89875	1	0.579751	1	0.579751	1	0.579751	1	0.579751	1	0.316228	1	0.579751		N	N	N
OG0002720	N	Y	936046_000046	AN5200	684364_0000d5	7227_00006c		OAQ25115.1	10090_002d2f	XP_018289450_1	246409_00214e	RIR_0856700	YBL098W		1	0.579751		1	0.579751	1	0.579751	1	0.579751	0	-2.89875	1	0.579751	1	0.579751	1	0.579751	1	0.579751	1	0.316228	1	0.579751		N	N	N
OG0002722	N	Y	936046_000055	AN8685	684364_00028e	7227_001d40		OAQ28004.1	10090_00402e:10090_0049d6	XP_018297492_1		RIR_3266700	YPL047W		1	0.579751		1	0.579751	1	0.579751	1	0.579751	0	-2.89875	1	0.579751	2	4.05826	1	0.579751	0	-2.89875	1	0.176777	1	0.579751		N	N	N
OG0002723	N	Y	936046_000068	AN10315	684364_00055d	7227_0007b0		OAQ23974.1	10090_001bcd	XP_018288171_1	246409_0020d4	RIR_1445000	YLR289W		1	0.324091		1	0.324091	1	0.324091	1	0.324091	0	-1.62045	1	0.324091	1	0.324091	1	0.324091	1	0.324091	1	0.316228	1	0.324091		N	N	N
OG0002724	N	N	936046_00006a		684364_0004d3			OAQ33440.1	10090_00292c:10090_00371a	XP_018284897_1:XP_018295306_1	246409_0007d2	RIR_2707600:RIR_3197800			1	0.579751		0	-2.89875	1	0.579751	0	-2.89875	0	-2.89875	1	0.579751	2	4.05826	2	4.05826	1	0.579751	2	1.37649	0	-2.89875		N	N	N
OG0002725	Y	Y	936046_00006e	AN3665	684364_0001c7		284813_0002cc	OAQ31535.1	10090_002e1b	XP_018297205_1	246409_000751	RIR_0712800	YGR125W		1	0.210298		1	0.210298	1	0.210298	0	-1.05149	1	0.210298	1	0.210298	1	0.210298	1	0.210298	1	0.210298	1	0.316228	1	0.210298		N	N	N
OG0002726	N	Y	936046_000074	AN7753	684364_0005c0	7227_0004f4		OAQ23917.1	10090_000e5f	XP_018296974_1	246409_00066c	RIR_0272200	YMR284W		1	0.579751		1	0.579751	1	0.579751	1	0.579751	0	-2.89875	1	0.579751	1	0.579751	1	0.579751	1	0.579751	1	0.316228	1	0.579751		N	N	N
OG0002727	N	Y	936046_000075	AN6109	684364_00008f	7227_00260c:7227_002be1		OAQ28071.1	10090_00066b	XP_018297813_1	246409_00031e	RIR_0829000			1	0.579751		1	0.579751	1	0.579751	2	4.05826	0	-2.89875	1	0.579751	1	0.579751	1	0.579751	1	0.579751	1	0.176777	0	-2.89875		N	N	N
OG0002728	N	Y	936046_000077	AN7314	684364_000261	7227_001034		OAQ27373.1	10090_002b15	XP_018288299_1	246409_0002ec	RIR_1854900	YNL325C		1	0.324091		1	0.324091	1	0.324091	1	0.324091	0	-1.62045	1	0.324091	1	0.324091	1	0.324091	1	0.324091	1	0.316228	1	0.324091		N	N	N
OG0002729	N	Y	936046_000096	AN10521	684364_0003d7	7227_001ca3		OAQ22526.1	10090_000c62	XP_018289211_1	246409_0009b4	RIR_3536800	YPR168W		1	0.579751		1	0.579751	1	0.579751	1	0.579751	0	-2.89875	1	0.579751	1	0.579751	1	0.579751	1	0.579751	1	0.316228	1	0.579751		N	N	N
OG0002730	N	Y	936046_0000a3	AN1066	684364_000202			OAQ26197.1:OAQ33892.1		XP_018286724_1	246409_00084b:246409_000902	RIR_1009200	YNR018W		1	0.579751		1	0.579751	1	0.579751	0	-2.89875	0	-2.89875	2	4.05826	0	-2.89875	1	0.579751	2	4.05826	1	0.136083	1	0.579751		N	N	N
OG0002731	N	Y	936046_0000aa	AN4597	684364_00160a	7227_0005e1	284813_000299	OAQ36125.1	10090_00256a		246409_0002bc	RIR_2506000	YLR086W		1	0.249485		1	0.249485	1	0.249485	1	0.249485	1	0.249485	1	0.249485	1	0.249485	0	-1.24743	1	0.249485	1	0.316228	1	0.249485		N	N	N
OG0002732	N	Y	936046_0000b7	AN0571	684364_0005c2	7227_003580		OAQ28252.1:OAQ29631.1	10090_0039b1	XP_018293876_1	246409_000329	RIR_2373800			1	0.579751		1	0.579751	1	0.579751	1	0.579751	0	-2.89875	2	4.05826	1	0.579751	1	0.579751	1	0.579751	1	0.176777	0	-2.89875		N	N	N
OG0002734	N	Y	936046_0000be	AN0359	684364_00019e	7227_0016ae		OAQ34334.1	10090_003d35	XP_018287790_1	246409_000614	RIR_3272300	YOR361C		1	0.134427		1	0.134427	1	0.134427	1	0.134427	0	-0.672133	1	0.134427	1	0.134427	1	0.134427	1	0.134427	1	0.316228	1	0.134427		N	N	N
OG0002736	N	Y	936046_0000df		684364_00042a	7227_000e24	284813_000258	OAQ31516.1	10090_0013c9	XP_018292967_1	246409_000a44	RIR_1018800	YJL011C		1	0.16736		0	-0.836798	1	0.16736	1	0.16736	1	0.16736	1	0.16736	1	0.16736	1	0.16736	1	0.16736	1	0.316228	1	0.16736		N	N	N
OG0002737	N	Y	936046_000105	AN6541	684364_0002d0	7227_000014		OAQ36113.1	10090_000f7e	XP_018294255_1	246409_0006a3	RIR_1288000	YGL234W		1	0.579751		1	0.579751	1	0.579751	1	0.579751	0	-2.89875	1	0.579751	1	0.579751	1	0.579751	1	0.579751	1	0.316228	1	0.579751		N	N	N
OG0002739	N	Y	936046_000158:936046_0002b7	AN1769:AN7034	684364_0002f3			OAQ30555.1		XP_018294199_1	246409_0002f4	RIR_2241100	YOL064C		2	2.26863		2	2.26863	1	0.324091	0	-1.62045	0	-1.62045	1	0.324091	0	-1.62045	1	0.324091	1	0.324091	1	0.136083	1	0.324091		N	N	N
OG0002740	N	Y	936046_000160	AN4251	684364_00006e	7227_001049		OAQ24874.1	10090_00274f	XP_018288798_1	246409_00054b	RIR_2968100	YHL004W		1	0.249485		1	0.249485	1	0.249485	1	0.249485	0	-1.24743	1	0.249485	1	0.249485	1	0.249485	1	0.249485	1	0.316228	1	0.249485		N	N	N
OG0002741	N	Y	936046_000176	AN6874	684364_000288	7227_0019a2		OAQ35443.1	10090_002d1b	XP_018296422_1	246409_000a1e	RIR_0845600	YGL065C		1	0.579751		1	0.579751	1	0.579751	1	0.579751	0	-2.89875	1	0.579751	1	0.579751	1	0.579751	1	0.579751	1	0.316228	1	0.579751		N	N	N
OG0002742	N	Y	936046_00017b	AN3789	684364_000562	7227_0020c0		OAQ33528.1	10090_003f2e	XP_018284439_1	246409_001b3d	RIR_2882100	YJR008W		1	0.579751		1	0.579751	1	0.579751	1	0.579751	0	-2.89875	1	0.579751	1	0.579751	1	0.579751	1	0.579751	1	0.316228	1	0.579751		N	N	N
OG0002743	N	Y	936046_00019f	AN4290	684364_000386	7227_002561		OAQ33728.1	10090_000316	XP_018297497_1	246409_0007bc	RIR_0340900	YPR118W		1	0.579751		1	0.579751	1	0.579751	1	0.579751	0	-2.89875	1	0.579751	1	0.579751	1	0.579751	1	0.579751	1	0.316228	1	0.579751		N	N	N
OG0002744	N	Y	936046_0001c1	AN2914	684364_000076	7227_00116f		OAQ34627.1	10090_0013ca	XP_018291817_1	246409_00095e	RIR_1075700	YHR018C		1	0.579751		1	0.579751	1	0.579751	1	0.579751	0	-2.89875	1	0.579751	1	0.579751	1	0.579751	1	0.579751	1	0.316228	1	0.579751		N	N	N
OG0002745	N	Y	936046_0001d5	AN7609	684364_0002e6	7227_00325a		OAQ26913.1	10090_000988	XP_018296512_1	246409_000a13	RIR_3029300	YFL036W		1	0.579751		1	0.579751	1	0.579751	1	0.579751	0	-2.89875	1	0.579751	1	0.579751	1	0.579751	1	0.579751	1	0.316228	1	0.579751		N	N	N
OG0002746	N	Y	936046_0001e8	AN5347	684364_000433	7227_002022		OAQ28043.1	10090_000c74:10090_003bf8	XP_018291029_1		RIR_1809800	YDR205W		1	0.579751		1	0.579751	1	0.579751	1	0.579751	0	-2.89875	1	0.579751	2	4.05826	1	0.579751	0	-2.89875	1	0.176777	1	0.579751		N	N	N
OG0002747	N	Y	936046_0001f6	AN1811	684364_00040f	7227_0019cc		OAQ35942.1	10090_004cef	XP_018287934_1	246409_000277	RIR_1373900	YGL142C		1	0.324091		1	0.324091	1	0.324091	1	0.324091	0	-1.62045	1	0.324091	1	0.324091	1	0.324091	1	0.324091	1	0.316228	1	0.324091		N	N	N
OG0002748	N	Y	936046_0001fa	AN3370	684364_0000bc	7227_0017c5		OAQ28273.1	10090_00387b	XP_018292987_1	246409_0007fb	RIR_0170900	YJR013W		1	0.579751		1	0.579751	1	0.579751	1	0.579751	0	-2.89875	1	0.579751	1	0.579751	1	0.579751	1	0.579751	1	0.316228	1	0.579751		N	N	N
OG0002749	N	Y	936046_0001fe	AN7715	684364_0005d2	7227_003157		OAQ26932.1	10090_00285d	XP_018290249_1	246409_000262	RIR_2434800	YPL227C		1	0.579751		1	0.579751	1	0.579751	1	0.579751	0	-2.89875	1	0.579751	1	0.579751	1	0.579751	1	0.579751	1	0.316228	1	0.579751		N	N	N
OG0002750	N	Y	936046_000200	AN6141	684364_0001f2			OAQ26746.1		XP_018298438_1	246409_00081d	RIR_0760100	YFL060C:YMR095C:YNL334C		1	0.579751		1	0.579751	1	0.579751	0	-2.89875	0	-2.89875	1	0.579751	0	-2.89875	1	0.579751	1	0.579751	1	0.114708	3	7.53676		N	N	N
OG0002751	N	Y	936046_000209	AN1198	684364_0000f9	7227_0011fb		OAQ32986.1	10090_00232e	XP_018295893_1	246409_0006d4	RIR_2018600	YDR019C		1	0.210298		1	0.210298	1	0.210298	1	0.210298	0	-1.05149	1	0.210298	1	0.210298	1	0.210298	1	0.210298	1	0.316228	1	0.210298		N	N	N
OG0002752	N	Y	936046_00021c	AN10470	684364_0002f8	7227_0009f1	284813_00021c	OAQ34163.1	10090_0009de	XP_018286187_1		RIR_3265300	YJR006W		1	0.579751		1	0.579751	1	0.579751	1	0.579751	1	0.579751	1	0.579751	1	0.579751	1	0.579751	0	-2.89875	1	0.316228	1	0.579751		N	N	N
OG0002753	N	Y	936046_00023a	AN0944	684364_00005a	7227_001d1a		OAQ28603.1	10090_000a59	XP_018295165_1	246409_000a54	RIR_2841700	YGL171W		1	0.579751		1	0.579751	1	0.579751	1	0.579751	0	-2.89875	1	0.579751	1	0.579751	1	0.579751	1	0.579751	1	0.316228	1	0.579751		N	N	N
OG0002754	N	N	936046_000249	AN6489	684364_0006f3	7227_002149		OAQ26506.1	10090_0025ed	XP_018291442_1	246409_00050d:246409_0005e4		YDR041W		1	0.579751		1	0.579751	1	0.579751	1	0.579751	0	-2.89875	1	0.579751	1	0.579751	1	0.579751	2	4.05826	0	-1.76777	1	0.579751		N	N	N
OG0002755	N	Y	936046_00024b	AN5569	684364_0001cd	7227_0015eb		OAQ22323.1	10090_000407	XP_018292774_1	246409_0003ca	RIR_1963900	YDR311W		1	0.324091		1	0.324091	1	0.324091	1	0.324091	0	-1.62045	1	0.324091	1	0.324091	1	0.324091	1	0.324091	1	0.316228	1	0.324091		N	N	N
OG0002756	N	Y	936046_00024c	AN6253	684364_0000b3	7227_003657		OAQ35530.1	10090_000c06	XP_018294169_1	246409_000367	RIR_0502200	YPR047W		1	0.579751		1	0.579751	1	0.579751	1	0.579751	0	-2.89875	1	0.579751	1	0.579751	1	0.579751	1	0.579751	1	0.316228	1	0.579751		N	N	N
OG0002757	N	Y	936046_00026d	AN10118	684364_0000e4	7227_0023e2		OAQ30194.1	10090_0021e8	XP_018287246_1	246409_0009a4	RIR_0562400	YNL219C		1	0.579751		1	0.579751	1	0.579751	1	0.579751	0	-2.89875	1	0.579751	1	0.579751	1	0.579751	1	0.579751	1	0.316228	1	0.579751		N	N	N
OG0002758	N	Y	936046_000270	AN2065	684364_000184	7227_001472		OAQ26339.1	10090_000371	XP_018296847_1	246409_000a51	RIR_0638600	YGL094C		1	0.579751		1	0.579751	1	0.579751	1	0.579751	0	-2.89875	1	0.579751	1	0.579751	1	0.579751	1	0.579751	1	0.316228	1	0.579751		N	N	N
OG0002759	N	Y	936046_00027d	AN3588	684364_000198	7227_001fcf		OAQ27003.1	10090_002768	XP_018295423_1	246409_0009f4	RIR_1230200	YNR030W		1	0.579751		1	0.579751	1	0.579751	1	0.579751	0	-2.89875	1	0.579751	1	0.579751	1	0.579751	1	0.579751	1	0.316228	1	0.579751		N	N	N
OG0002760	N	Y	936046_000299	AN10756	684364_00058c	7227_000eb0		OAQ22496.1	10090_00388f	XP_018292336_1	246409_0009a9	RIR_0712400	YER093C		1	0.579751		1	0.579751	1	0.579751	1	0.579751	0	-2.89875	1	0.579751	1	0.579751	1	0.579751	1	0.579751	1	0.316228	1	0.579751		N	N	N
OG0002761	N	Y	936046_0002a4	AN5186	684364_0001ac	7227_002b4c		OAQ33978.1	10090_00214e	XP_018291628_1	246409_000427	RIR_3478300	YER151C		1	0.579751		1	0.579751	1	0.579751	1	0.579751	0	-2.89875	1	0.579751	1	0.579751	1	0.579751	1	0.579751	1	0.316228	1	0.579751		N	N	N
OG0002762	N	N	936046_0002ae:936046_000428:936046_0005ee		684364_000525			OAQ24197.1:OAQ28459.1:OAQ34057.1		XP_018297635_1	246409_0008ed:246409_001918				3	7.53676		0	-2.89875	1	0.579751	0	-2.89875	0	-2.89875	3	7.53676	0	-2.89875	1	0.579751	2	4.05826	0	-0.780869	0	-2.89875		N	N	N
OG0002763	N	Y	936046_0002b4	AN5816	684364_00059a	7227_0012d0		OAQ35292.1	10090_001393	XP_018298430_1	246409_0009ae	RIR_2968400	YNR020C		1	0.143159		1	0.143159	1	0.143159	1	0.143159	0	-0.715796	1	0.143159	1	0.143159	1	0.143159	1	0.143159	1	0.316228	1	0.143159		N	N	N
OG0002764	N	Y	936046_0002b5	AN5703	684364_000228	7227_00068a		OAQ33486.1	10090_003ff3	XP_018293286_1	246409_00027d:246409_000495	RIR_2971110			1	0.579751		1	0.579751	1	0.579751	1	0.579751	0	-2.89875	1	0.579751	1	0.579751	1	0.579751	2	4.05826	1	0.176777	0	-2.89875		N	N	N
OG0002765	N	Y	936046_0002c4	AN0204	684364_000585	7227_0009c6		OAQ33350.1	10090_00165b	XP_018288043_1	246409_0004fb	RIR_0846400	YKR024C		1	0.324091		1	0.324091	1	0.324091	1	0.324091	0	-1.62045	1	0.324091	1	0.324091	1	0.324091	1	0.324091	1	0.316228	1	0.324091		N	N	N
OG0002766	N	Y	936046_0002d9	AN1372	684364_0003e2	7227_00153c		OAQ30629.1	10090_0024cd	XP_018295242_1	246409_000364	RIR_3261300	YGR101W		1	0.579751		1	0.579751	1	0.579751	1	0.579751	0	-2.89875	1	0.579751	1	0.579751	1	0.579751	1	0.579751	1	0.316228	1	0.579751		N	N	N
OG0002767	N	Y	936046_0002e2	AN1085	684364_00027f			OAQ29145.1:OAQ33191.1		XP_018293171_1	246409_0005c1:246409_00080f	RIR_3373100	YOR165W		1	0.579751		1	0.579751	1	0.579751	0	-2.89875	0	-2.89875	2	4.05826	0	-2.89875	1	0.579751	2	4.05826	1	0.136083	1	0.579751		N	N	N
OG0002768	N	Y	936046_0002e6	AN2283	684364_00029f	7227_002210		OAQ23394.1	10090_0019a6	XP_018291943_1	246409_000972	RIR_2362000	YNL248C		1	0.249485		1	0.249485	1	0.249485	1	0.249485	0	-1.24743	1	0.249485	1	0.249485	1	0.249485	1	0.249485	1	0.316228	1	0.249485		N	N	N
OG0002769	N	Y	936046_0002ed	AN7472	684364_000507	7227_002c67		OAQ23562.1	10090_001d8c	XP_018289187_1	246409_0009bc	RIR_2578000	YJL002C		1	0.579751		1	0.579751	1	0.579751	1	0.579751	0	-2.89875	1	0.579751	1	0.579751	1	0.579751	1	0.579751	1	0.316228	1	0.579751		N	N	N
OG0002770	N	Y	936046_000300	AN3593	684364_00020f	7227_000d5e		OAQ31553.1	10090_00053c	XP_018289689_1	246409_000854	RIR_3320000	YJR024C		1	0.579751		1	0.579751	1	0.579751	1	0.579751	0	-2.89875	1	0.579751	1	0.579751	1	0.579751	1	0.579751	1	0.316228	1	0.579751		N	N	N
OG0002772	N	Y	936046_00032b	AN1341	684364_0004a7	7227_000f74		OAQ25988.1	10090_001c62	XP_018293210_1	246409_000414	RIR_0676400	YHR012W		1	0.0963579		1	0.0963579	1	0.0963579	1	0.0963579	0	-0.481789	1	0.0963579	1	0.0963579	1	0.0963579	1	0.0963579	1	0.316228	1	0.0963579		N	N	N
OG0002773	N	Y	936046_000345	AN2055	684364_001490			OAQ33134.1		XP_018288049_1:XP_018297684_1	246409_0001ae:246409_000775	RIR_3359300	YGL219C		1	0.579751		1	0.579751	1	0.579751	0	-2.89875	0	-2.89875	1	0.579751	0	-2.89875	2	4.05826	2	4.05826	1	0.136083	1	0.579751		N	N	N
OG0002774	N	Y	936046_000346	AN6513	684364_000465	7227_00278c		OAQ35378.1	10090_001a70	XP_018286662_1	246409_0011b0	RIR_3298100	YOR274W		1	0.249485		1	0.249485	1	0.249485	1	0.249485	0	-1.24743	1	0.249485	1	0.249485	1	0.249485	1	0.249485	1	0.316228	1	0.249485		N	N	N
OG0002775	N	Y	936046_000348	AN7475	684364_00079b	7227_001210		OAQ23493.1:OAQ23494.1	10090_0004ad	XP_018286260_1		RIR_1056700	YDR485C		1	0.579751		1	0.579751	1	0.579751	1	0.579751	0	-2.89875	2	4.05826	1	0.579751	1	0.579751	0	-2.89875	1	0.176777	1	0.579751		N	N	N
OG0002777	N	N	936046_00035f:936046_000541	AN10446:AN3982	684364_0001a1			OAQ36529.1		XP_018289451_1	246409_001813:246409_001aae		YLR361C		2	1.17152		2	1.17152	1	0.16736	0	-0.836798	0	-0.836798	1	0.16736	0	-0.836798	1	0.16736	2	1.17152	0	-1.14708	1	0.16736		N	N	N
OG0002778	N	Y	936046_000386	AN5008	684364_00005c	7227_003040		OAQ32563.1	10090_0039ea	XP_018287281_1	246409_000454	RIR_0271800	YMR244C-A		1	0.210298		1	0.210298	1	0.210298	1	0.210298	0	-1.05149	1	0.210298	1	0.210298	1	0.210298	1	0.210298	1	0.316228	1	0.210298		N	N	N
OG0002779	N	Y	936046_000391	AN2907	684364_00027a	7227_000842		OAQ34912.1	10090_000e08	XP_018285417_1	246409_00052e:246409_00091c	RIR_3261100			1	0.579751		1	0.579751	1	0.579751	1	0.579751	0	-2.89875	1	0.579751	1	0.579751	1	0.579751	2	4.05826	1	0.176777	0	-2.89875		N	N	N
OG0002782	N	Y	936046_0003c2	AN10298	684364_000361	7227_00058b		OAQ34087.1	10090_0011d5	XP_018294208_1	246409_000275	RIR_2705300	YOR184W		1	0.324091		1	0.324091	1	0.324091	1	0.324091	0	-1.62045	1	0.324091	1	0.324091	1	0.324091	1	0.324091	1	0.316228	1	0.324091		N	N	N
OG0002783	N	Y	936046_0003cb	AN2123	684364_00020b	7227_002995		OAQ33886.1	10090_0009ae	XP_018287703_1	246409_00020f	RIR_0852500	YOL135C		1	0.579751		1	0.579751	1	0.579751	1	0.579751	0	-2.89875	1	0.579751	1	0.579751	1	0.579751	1	0.579751	1	0.316228	1	0.579751		N	N	N
OG0002784	N	Y	936046_0003e2	AN7764	684364_000470			OAQ28992.1	10090_0022fa	XP_018289235_1:XP_018291329_1	246409_000664:246409_00099c	RIR_1038000			1	0.579751		1	0.579751	1	0.579751	0	-2.89875	0	-2.89875	1	0.579751	1	0.579751	2	4.05826	2	4.05826	1	0.136083	0	-2.89875		N	N	N
OG0002785	N	Y	936046_0003f0	AN6077	684364_0015b9	7227_000e47		OAQ27694.1	10090_0010af	XP_018287404_1	246409_0029b0:246409_00327e	RIR_0023600			1	0.249485		1	0.249485	1	0.249485	1	0.249485	0	-1.24743	1	0.249485	1	0.249485	1	0.249485	2	1.7464	1	0.176777	0	-1.24743		N	N	N
OG0002786	N	Y	936046_0003fd	AN10012	684364_0001c0	7227_001f6b		OAQ34870.1	10090_003787	XP_018291594_1	246409_0009ff	RIR_3110600	YJR122W		1	0.324091		1	0.324091	1	0.324091	1	0.324091	0	-1.62045	1	0.324091	1	0.324091	1	0.324091	1	0.324091	1	0.316228	1	0.324091		N	N	N
OG0002789	N	Y	936046_00041e	AN3826	684364_000357	7227_00115f		OAQ23883.1	10090_002b07	XP_018296980_1	246409_000773	RIR_0053000	YLR459W		1	0.579751		1	0.579751	1	0.579751	1	0.579751	0	-2.89875	1	0.579751	1	0.579751	1	0.579751	1	0.579751	1	0.316228	1	0.579751		N	N	N
OG0002790	N	Y	936046_00044d	AN1270	684364_000400	7227_00072c		OAQ29684.1	10090_000dfb	XP_018286660_1	246409_000392:246409_0009bd	RIR_1999500			1	0.579751		1	0.579751	1	0.579751	1	0.579751	0	-2.89875	1	0.579751	1	0.579751	1	0.579751	2	4.05826	1	0.176777	0	-2.89875		N	N	N
OG0002791	N	Y	936046_000455	AN1095	684364_00116c	7227_001dcb		OAQ22712.1	10090_0024b4	XP_018286951_1	246409_00071c	RIR_0489700	YNL284C		1	0.324091		1	0.324091	1	0.324091	1	0.324091	0	-1.62045	1	0.324091	1	0.324091	1	0.324091	1	0.324091	1	0.316228	1	0.324091		N	N	N
OG0002792	N	Y	936046_000476	AN6374	684364_000271	7227_000145		OAQ36040.1	10090_0002be	XP_018292474_1	246409_0001d0	RIR_1945100	YLR276C		1	0.579751		1	0.579751	1	0.579751	1	0.579751	0	-2.89875	1	0.579751	1	0.579751	1	0.579751	1	0.579751	1	0.316228	1	0.579751		N	N	N
OG0002793	N	Y	936046_000477	AN2260	684364_000045	7227_000fbe		OAQ29801.1	10090_0008ce	XP_018293836_1	246409_00025c:246409_000643	RIR_1239200			1	0.579751		1	0.579751	1	0.579751	1	0.579751	0	-2.89875	1	0.579751	1	0.579751	1	0.579751	2	4.05826	1	0.176777	0	-2.89875		N	N	N
OG0002794	N	Y	936046_00047f	AN4864	684364_0001e2	7227_0011d8		OAQ24718.1	10090_0048aa	XP_018292829_1	246409_002d88	RIR_2562400	YOR002W		1	0.324091		1	0.324091	1	0.324091	1	0.324091	0	-1.62045	1	0.324091	1	0.324091	1	0.324091	1	0.324091	1	0.316228	1	0.324091		N	N	N
OG0002795	N	Y	936046_00048f	AN1281	684364_001dd5	7227_002244		OAQ26507.1	10090_0001f6	XP_018296305_1	246409_000622	RIR_2843200	YIL022W		1	0.579751		1	0.579751	1	0.579751	1	0.579751	0	-2.89875	1	0.579751	1	0.579751	1	0.579751	1	0.579751	1	0.316228	1	0.579751		N	N	N
OG0002796	N	Y	936046_00049c	AN5566	684364_000173	7227_00004b		OAQ24440.1	10090_00188a	XP_018298276_1	246409_0008ae	RIR_2653700	YMR217W		1	0.579751		1	0.579751	1	0.579751	1	0.579751	0	-2.89875	1	0.579751	1	0.579751	1	0.579751	1	0.579751	1	0.316228	1	0.579751		N	N	N
OG0002797	N	N	936046_0004a4	AN6150	684364_0001f5					XP_018283623_1:XP_018286422_1:XP_018293527_1	246409_0005b1:246409_000a1a:246409_0024ae		YJR092W		1	0.579751		1	0.579751	1	0.579751	0	-2.89875	0	-2.89875	0	-2.89875	0	-2.89875	3	7.53676	3	7.53676	0	-0.839181	1	0.579751		N	N	N
OG0002798	N	Y	936046_0004b4	AN5991	684364_0000fd	7227_000526		OAQ28984.1	10090_000394	XP_018290411_1	246409_0006d2	RIR_1785400	YKL197C		1	0.15385		1	0.15385	1	0.15385	1	0.15385	0	-0.76925	1	0.15385	1	0.15385	1	0.15385	1	0.15385	1	0.316228	1	0.15385		N	N	N
OG0002799	N	Y	936046_0004ba	AN1857:AN5952	684364_0005b8			OAQ28781.1	10090_001687	XP_018290667_1	246409_000568	RIR_2183000	YLR231C		1	0.579751		2	4.05826	1	0.579751	0	-2.89875	0	-2.89875	1	0.579751	1	0.579751	1	0.579751	1	0.579751	1	0.176777	1	0.579751		N	N	N
OG0002800	N	Y	936046_0004c4	AN8212	684364_0005c9	7227_001e89		OAQ35658.1	10090_003ffa	XP_018295939_1	246409_001307	RIR_0434400	YBR228W		1	0.324091		1	0.324091	1	0.324091	1	0.324091	0	-1.62045	1	0.324091	1	0.324091	1	0.324091	1	0.324091	1	0.316228	1	0.324091		N	N	N
OG0002801	N	Y	936046_0004ca	AN0104	684364_000088	7227_00049e		OAQ29750.1	10090_0024ac	XP_018295813_1	246409_0007ab	RIR_2740000	YBL082C		1	0.579751		1	0.579751	1	0.579751	1	0.579751	0	-2.89875	1	0.579751	1	0.579751	1	0.579751	1	0.579751	1	0.316228	1	0.579751		N	N	N
OG0002802	N	Y	936046_0004ce	AN4993	684364_000398	7227_0007da:7227_002b13		OAQ36531.1	10090_0027f2	XP_018298528_1		RIR_0164700	YPR051W		1	0.579751		1	0.579751	1	0.579751	2	4.05826	0	-2.89875	1	0.579751	1	0.579751	1	0.579751	0	-2.89875	1	0.176777	1	0.579751		N	N	N
OG0002803	N	Y	936046_0004d6	AN6064	684364_000326			OAQ26073.1:OAQ30428.1	10090_0041ae	XP_018283848_1	246409_0005cb	RIR_3050100	YOR126C		1	0.324091		1	0.324091	1	0.324091	0	-1.62045	0	-1.62045	2	2.26863	1	0.324091	1	0.324091	1	0.324091	1	0.176777	1	0.324091		N	N	N
OG0002804	N	Y	936046_0004de	AN11377	684364_0000ea	7227_000d99		OAQ27009.1	10090_0024d0	XP_018297475_1	246409_00032d:246409_00094a	RIR_2504500			1	0.324091		1	0.324091	1	0.324091	1	0.324091	0	-1.62045	1	0.324091	1	0.324091	1	0.324091	2	2.26863	1	0.176777	0	-1.62045		N	N	N
OG0002805	N	Y	936046_0004e4	AN10901	684364_0001ce	7227_001ff5		OAQ28606.1	10090_00123d	XP_018285207_1	246409_000343	RIR_2172000	YMR189W		1	0.324091		1	0.324091	1	0.324091	1	0.324091	0	-1.62045	1	0.324091	1	0.324091	1	0.324091	1	0.324091	1	0.316228	1	0.324091		N	N	N
OG0002806	N	Y	936046_0004ee	AN5522	684364_0001ef	7227_00189f		OAQ33804.1	10090_002533	XP_018286450_1	246409_00014f	RIR_2186400	YMR188C		1	0.579751		1	0.579751	1	0.579751	1	0.579751	0	-2.89875	1	0.579751	1	0.579751	1	0.579751	1	0.579751	1	0.316228	1	0.579751		N	N	N
OG0002807	N	Y	936046_000503	AN5140	684364_0002d6	7227_000a2a		OAQ27760.1	10090_0000ba:10090_00300f	XP_018287505_1	246409_00058b	RIR_2188900			1	0.579751		1	0.579751	1	0.579751	1	0.579751	0	-2.89875	1	0.579751	2	4.05826	1	0.579751	1	0.579751	1	0.176777	0	-2.89875		N	N	N
OG0002808	N	Y	936046_000508	AN1366	684364_0005a4	7227_000679		OAQ30143.1	10090_0015b1	XP_018284176_1	246409_000690	RIR_2490000	YLL034C		1	0.324091		1	0.324091	1	0.324091	1	0.324091	0	-1.62045	1	0.324091	1	0.324091	1	0.324091	1	0.324091	1	0.316228	1	0.324091		N	N	N
OG0002810	N	Y	936046_000531	AN8878	684364_000482	7227_000f75		OAQ34793.1	10090_000fbc	XP_018293697_1	246409_00069d	RIR_0398500	YDL193W		1	0.324091		1	0.324091	1	0.324091	1	0.324091	0	-1.62045	1	0.324091	1	0.324091	1	0.324091	1	0.324091	1	0.316228	1	0.324091		N	N	N
OG0002811	N	Y	936046_000538	AN4587	684364_0001b4	7227_0007fc		OAQ25742.1	10090_003c1e	XP_018287259_1	246409_0001de	RIR_3424900	YDL200C		1	0.579751		1	0.579751	1	0.579751	1	0.579751	0	-2.89875	1	0.579751	1	0.579751	1	0.579751	1	0.579751	1	0.316228	1	0.579751		N	N	N
OG0002813	N	Y	936046_000547	AN6580	684364_0001f7	7227_002415		OAQ32165.1	10090_001787	XP_018290792_1	246409_003d70	RIR_1244000	YDL142C		1	0.324091		1	0.324091	1	0.324091	1	0.324091	0	-1.62045	1	0.324091	1	0.324091	1	0.324091	1	0.324091	1	0.316228	1	0.324091		N	N	N
OG0002814	N	Y	936046_00054b	AN6297	684364_000048	7227_0029ef		OAQ26294.1	10090_000a07	XP_018295611_1	246409_0002be	RIR_0758800	YPL132W		1	0.579751		1	0.579751	1	0.579751	1	0.579751	0	-2.89875	1	0.579751	1	0.579751	1	0.579751	1	0.579751	1	0.316228	1	0.579751		N	N	N
OG0002815	N	Y	936046_000556	AN7540	684364_00146f	7227_002072:7227_0025d9		OAQ26050.1	10090_0006c1	XP_018284676_1	246409_0004a6	RIR_3447400			1	0.579751		1	0.579751	1	0.579751	2	4.05826	0	-2.89875	1	0.579751	1	0.579751	1	0.579751	1	0.579751	1	0.176777	0	-2.89875		N	N	N
OG0002816	N	Y	936046_00055e	AN0797:AN2723	684364_0004da		284813_000164	OAQ26626.1		XP_018297663_1	246409_0009d1	RIR_2656100	YCL030C		1	0.324091		2	2.26863	1	0.324091	0	-1.62045	1	0.324091	1	0.324091	0	-1.62045	1	0.324091	1	0.324091	1	0.176777	1	0.324091		N	N	N
OG0002817	Y	N	936046_00057f	AN3067	684364_0000cd	7227_003472	284813_000200	OAQ25987.1	10090_00043a	XP_018290949_1	246409_0001e2		YNL262W		1	0.324091		1	0.324091	1	0.324091	1	0.324091	1	0.324091	1	0.324091	1	0.324091	1	0.324091	1	0.324091	0	-3.16228	1	0.324091		N	N	N
OG0002818	N	Y	936046_000580	AN10855	684364_0005a9	7227_0003ca	284813_0001f6	OAQ33590.1	10090_001241		246409_000a08	RIR_0718800	YBL035C		1	0.579751		1	0.579751	1	0.579751	1	0.579751	1	0.579751	1	0.579751	1	0.579751	0	-2.89875	1	0.579751	1	0.316228	1	0.579751		N	N	N
OG0002819	Y	Y	936046_000583	AN8860	684364_000518	7227_001577	284813_00027a	OAQ27615.1		XP_018290817_1	246409_003557	RIR_0826400	YDL166C		1	0.579751		1	0.579751	1	0.579751	1	0.579751	1	0.579751	1	0.579751	0	-2.89875	1	0.579751	1	0.579751	1	0.316228	1	0.579751		N	N	N
OG0002820	N	Y	936046_000593		684364_00031a	7227_000524	284813_0007c8	OAQ31389.1	10090_00500f	XP_018288875_1	246409_00061a	RIR_3036600	YHR041C		1	0.579751		0	-2.89875	1	0.579751	1	0.579751	1	0.579751	1	0.579751	1	0.579751	1	0.579751	1	0.579751	1	0.316228	1	0.579751		N	N	N
OG0002821	N	N	936046_0005a3	AN3822	684364_000349	7227_00132c:7227_00132f:7227_001330		OAQ24444.1	10090_002627	XP_018287230_1	246409_00097d				1	0.579751		1	0.579751	1	0.579751	3	7.53676	0	-2.89875	1	0.579751	1	0.579751	1	0.579751	1	0.579751	0	-1.14708	0	-2.89875		N	N	N
OG0002822	N	Y	936046_0005b2	AN10182	684364_000810	7227_0013c9:7227_001e8b		OAQ30442.1	10090_001f91	XP_018288205_1	246409_00044a	RIR_0257900			1	0.210298		1	0.210298	1	0.210298	2	1.47208	0	-1.05149	1	0.210298	1	0.210298	1	0.210298	1	0.210298	1	0.176777	0	-1.05149		N	N	N
OG0002823	N	Y	936046_0005b4	AN4584	684364_001025	7227_002036		OAQ22452.1	10090_0017b7	XP_018294471_1	246409_000518	RIR_1999600	YDL219W		1	0.324091		1	0.324091	1	0.324091	1	0.324091	0	-1.62045	1	0.324091	1	0.324091	1	0.324091	1	0.324091	1	0.316228	1	0.324091		N	N	N
OG0002824	N	N	936046_0005c5	AN4082	684364_000108	7227_00350d		OAQ36751.1	10090_00082e	XP_018284744_1	246409_000212		YJL137C:YKR058W		1	0.579751		1	0.579751	1	0.579751	1	0.579751	0	-2.89875	1	0.579751	1	0.579751	1	0.579751	1	0.579751	0	-1.76777	2	4.05826		N	N	N
OG0002825	N	Y	936046_0005de	AN6252	684364_0000b9	7227_0008e2	284813_0001b0	OAQ30935.1	10090_002132		246409_000784	RIR_3266100	YIL021W		1	0.324091		1	0.324091	1	0.324091	1	0.324091	1	0.324091	1	0.324091	1	0.324091	0	-1.62045	1	0.324091	1	0.316228	1	0.324091		N	N	N
OG0002826	N	Y	936046_0005e0	AN4031	684364_0001bc	7227_003431		OAQ33594.1	10090_000da7	XP_018285848_1	246409_00038c	RIR_2239100	YOR103C		1	0.579751		1	0.579751	1	0.579751	1	0.579751	0	-2.89875	1	0.579751	1	0.579751	1	0.579751	1	0.579751	1	0.316228	1	0.579751		N	N	N
OG0002827	N	Y	936046_0005eb	AN4342	684364_001c34	7227_002a8a		OAQ23536.1	10090_000fd5	XP_018297683_1	246409_001dac	RIR_0159000	YGL020C		1	0.579751		1	0.579751	1	0.579751	1	0.579751	0	-2.89875	1	0.579751	1	0.579751	1	0.579751	1	0.579751	1	0.316228	1	0.579751		N	N	N
OG0002828	N	Y	936046_0005ef	AN12235	684364_0007e8	7227_002b18		OAQ25279.1	10090_002216	XP_018295769_1	246409_000c77	RIR_1669000	YMR231W		1	0.579751		1	0.579751	1	0.579751	1	0.579751	0	-2.89875	1	0.579751	1	0.579751	1	0.579751	1	0.579751	1	0.316228	1	0.579751		N	N	N
OG0002829	N	Y	936046_0005f1	AN5670	684364_000ee9	7227_00179b		OAQ36407.1	10090_0001a4	XP_018285711_1	246409_0007bf:246409_0008d2	RIR_2539200			1	0.579751		1	0.579751	1	0.579751	1	0.579751	0	-2.89875	1	0.579751	1	0.579751	1	0.579751	2	4.05826	1	0.176777	0	-2.89875		N	N	N
OG0002830	N	Y	936046_0005f5	AN2925	684364_0005a0	7227_0014f8		OAQ30287.1	10090_0001d4	XP_018284017_1	246409_0002e1	RIR_0275200	YNL329C		1	0.324091		1	0.324091	1	0.324091	1	0.324091	0	-1.62045	1	0.324091	1	0.324091	1	0.324091	1	0.324091	1	0.316228	1	0.324091		N	N	N
OG0002831	N	Y	936046_000600	AN2495	684364_000457	7227_001e88	284813_000071	OAQ26982.1	10090_000aa5	XP_018298064_1		RIR_1825700	YGL127C		1	0.579751		1	0.579751	1	0.579751	1	0.579751	1	0.579751	1	0.579751	1	0.579751	1	0.579751	0	-2.89875	1	0.316228	1	0.579751		N	N	N
OG0002832	N	Y	936046_000601	AN1205	684364_001a4d	7227_002308		OAQ36281.1	10090_0000e3	XP_018294123_1	246409_001a20	RIR_2044500	YML094W		1	0.579751		1	0.579751	1	0.579751	1	0.579751	0	-2.89875	1	0.579751	1	0.579751	1	0.579751	1	0.579751	1	0.316228	1	0.579751		N	N	N
OG0002833	N	Y	936046_000627	AN0637	684364_000256	7227_000325		OAQ22867.1	10090_001c7c	XP_018290612_1	246409_000a40	RIR_0832300	YNR038W		1	0.579751		1	0.579751	1	0.579751	1	0.579751	0	-2.89875	1	0.579751	1	0.579751	1	0.579751	1	0.579751	1	0.316228	1	0.579751		N	N	N
OG0002834	N	Y	936046_00062e	AN7608	684364_000520	7227_000a15		OAQ28719.1	10090_001f54	XP_018299036_1	246409_00099e	RIR_3521300	YKR025W		1	0.579751		1	0.579751	1	0.579751	1	0.579751	0	-2.89875	1	0.579751	1	0.579751	1	0.579751	1	0.579751	1	0.316228	1	0.579751		N	N	N
OG0002836	N	Y	936046_000645	AN8274	684364_00033e			OAQ26861.1		XP_018286275_1:XP_018297571_1	246409_000665:246409_0009b7	RIR_2435300	YMR241W		1	0.249485		1	0.249485	1	0.249485	0	-1.24743	0	-1.24743	1	0.249485	0	-1.24743	2	1.7464	2	1.7464	1	0.136083	1	0.249485		N	N	N
OG0002837	Y	N	936046_000650	AN10280	684364_00015f	7227_000a7d	284813_0001e1	OAQ25763.1	10090_0009e9	XP_018286774_1	246409_002a23		YGR063C		1	0.249485		1	0.249485	1	0.249485	1	0.249485	1	0.249485	1	0.249485	1	0.249485	1	0.249485	1	0.249485	0	-3.16228	1	0.249485		N	N	N
OG0002838	N	Y	936046_000656	AN5752	684364_0001ee	7227_000938		OAQ25103.1	10090_0043b0	XP_018286457_1	246409_0004cf	RIR_0978000	YGR104C		1	0.579751		1	0.579751	1	0.579751	1	0.579751	0	-2.89875	1	0.579751	1	0.579751	1	0.579751	1	0.579751	1	0.316228	1	0.579751		N	N	N
OG0002839	N	Y	936046_00066c	AN4308	684364_000151	7227_000dd3		OAQ26775.1	10090_002310	XP_018288779_1	246409_0002db	RIR_2881000	YGR220C		1	0.579751		1	0.579751	1	0.579751	1	0.579751	0	-2.89875	1	0.579751	1	0.579751	1	0.579751	1	0.579751	1	0.316228	1	0.579751		N	N	N
OG0002841	N	Y	936046_0006a9:936046_002300	AN4431	684364_001bc3		284813_0003fe	OAQ25840.1	10090_001919	XP_018284845_1	246409_003674	RIR_2188300			2	0.405826		1	0.0579751	1	0.0579751	0	-0.289875	1	0.0579751	1	0.0579751	1	0.0579751	1	0.0579751	1	0.0579751	1	0.176777	0	-0.289875		N	N	N
OG0002842	N	Y	936046_0006b9	AN9060	684364_0017e6	7227_0009c3		OAQ34876.1	10090_003283	XP_018287767_1	246409_002299	RIR_1041100	YNL227C		1	0.324091		1	0.324091	1	0.324091	1	0.324091	0	-1.62045	1	0.324091	1	0.324091	1	0.324091	1	0.324091	1	0.316228	1	0.324091		N	N	N
OG0002843	N	Y	936046_0006be	AN3673	684364_001474	7227_0010ae		OAQ28680.1	10090_00113b	XP_018293314_1	246409_00249b	RIR_1589600	YJL179W		1	0.579751		1	0.579751	1	0.579751	1	0.579751	0	-2.89875	1	0.579751	1	0.579751	1	0.579751	1	0.579751	1	0.316228	1	0.579751		N	N	N
OG0002844	N	Y	936046_0006d5	AN2511	684364_000da8	7227_001a43		OAQ33928.1	10090_001d55	XP_018298680_1	246409_001403	RIR_2435500	YJL030W		1	0.579751		1	0.579751	1	0.579751	1	0.579751	0	-2.89875	1	0.579751	1	0.579751	1	0.579751	1	0.579751	1	0.316228	1	0.579751		N	N	N
OG0002845	N	Y	936046_0006df	AN2529	684364_0015dc	7227_000eec		OAQ26461.1	10090_003b93	XP_018287104_1	246409_000e4d:246409_003294	RIR_0749900			1	0.579751		1	0.579751	1	0.579751	1	0.579751	0	-2.89875	1	0.579751	1	0.579751	1	0.579751	2	4.05826	1	0.176777	0	-2.89875		N	N	N
OG0002846	N	Y	936046_0006e7	AN7428	684364_001a68	7227_001701		OAQ26875.1	10090_001e1f	XP_018294863_1	246409_00392d	RIR_2374200	YHR171W		1	0.324091		1	0.324091	1	0.324091	1	0.324091	0	-1.62045	1	0.324091	1	0.324091	1	0.324091	1	0.324091	1	0.316228	1	0.324091		N	N	N
OG0002848	N	N	936046_000701:936046_001503	AN4941	684364_001c71			OAQ24217.1:OAQ28440.1		XP_018297628_1	246409_003cec	RIR_0257700:RIR_2052200			2	1.47208		1	0.210298	1	0.210298	0	-1.05149	0	-1.05149	2	1.47208	0	-1.05149	1	0.210298	1	0.210298	2	1.37649	0	-1.05149		N	N	N
OG0002849	N	Y	936046_000703	AN12337	684364_000d55	7227_0029fd		OAQ33281.1	10090_002de6	XP_018287873_1	246409_0040f9	RIR_0431500	YOR154W		1	0.210298		1	0.210298	1	0.210298	1	0.210298	0	-1.05149	1	0.210298	1	0.210298	1	0.210298	1	0.210298	1	0.316228	1	0.210298		N	N	N
OG0002851	N	Y	936046_00070f		684364_001bd0	7227_003566		OAQ27545.1:OAQ27546.1	10090_003fbc	XP_018296738_1	246409_002fa1:246409_003100	RIR_0567300			1	0.110756		0	-0.553779	1	0.110756	1	0.110756	0	-0.553779	2	0.77529	1	0.110756	1	0.110756	2	0.77529	1	0.136083	0	-0.553779		N	N	N
OG0002853	N	Y	936046_000721	AN4889	684364_001d30	7227_0019f9		OAQ29247.1	10090_001f6b	XP_018284709_1	246409_003cb6	RIR_2505800	YGL232W		1	0.249485		1	0.249485	1	0.249485	1	0.249485	0	-1.24743	1	0.249485	1	0.249485	1	0.249485	1	0.249485	1	0.316228	1	0.249485		N	N	N
OG0002854	N	Y	936046_00072f	AN0134	684364_0012cc	7227_00063b		OAQ25893.1	10090_000fce	XP_018290349_1	246409_002f38	RIR_2701100	YBR133C		1	0.579751		1	0.579751	1	0.579751	1	0.579751	0	-2.89875	1	0.579751	1	0.579751	1	0.579751	1	0.579751	1	0.316228	1	0.579751		N	N	N
OG0002855	N	Y	936046_00073f	AN0184	684364_000d96	7227_000abc		OAQ31269.1	10090_0040cb:10090_0041a6	XP_018287065_1		RIR_0486900	YDR063W		1	0.579751		1	0.579751	1	0.579751	1	0.579751	0	-2.89875	1	0.579751	2	4.05826	1	0.579751	0	-2.89875	1	0.176777	1	0.579751		N	N	N
OG0002857	Y	Y	936046_0007af	AN10240	684364_000b12		284813_0005cf	OAQ29144.1	10090_003fd9	XP_018287675_1	246409_001b7b	RIR_1162000	YEL019C		1	0.249485		1	0.249485	1	0.249485	0	-1.24743	1	0.249485	1	0.249485	1	0.249485	1	0.249485	1	0.249485	1	0.316228	1	0.249485		N	N	N
OG0002858	N	Y	936046_0007c1	AN11699	684364_0010ba	7227_000d9d		OAQ23837.1	10090_0013e3	XP_018287371_1	246409_00416e	RIR_0734100	YOR252W		1	0.579751		1	0.579751	1	0.579751	1	0.579751	0	-2.89875	1	0.579751	1	0.579751	1	0.579751	1	0.579751	1	0.316228	1	0.579751		N	N	N
OG0002859	N	Y	936046_000813	AN10963	684364_00084e	7227_001bd5	284813_00006c	OAQ30272.1	10090_000439	XP_018298814_1		RIR_2560900	YBL026W		1	0.579751		1	0.579751	1	0.579751	1	0.579751	1	0.579751	1	0.579751	1	0.579751	1	0.579751	0	-2.89875	1	0.316228	1	0.579751		N	N	N
OG0002860	N	Y	936046_000823	AN0111	684364_0018a4	7227_0015b7		OAQ36509.1	10090_000826	XP_018283719_1	246409_003a4d	RIR_3480800	YDR416W		1	0.579751		1	0.579751	1	0.579751	1	0.579751	0	-2.89875	1	0.579751	1	0.579751	1	0.579751	1	0.579751	1	0.316228	1	0.579751		N	N	N
OG0002861	N	Y	936046_000852	AN5901	684364_000a0e	7227_003261	284813_000093	OAQ23890.1	10090_002149	XP_018294415_1		RIR_1087300	YJL072C		1	0.579751		1	0.579751	1	0.579751	1	0.579751	1	0.579751	1	0.579751	1	0.579751	1	0.579751	0	-2.89875	1	0.316228	1	0.579751		N	N	N
OG0002862	N	Y	936046_00085b	AN10721	684364_0011ef	7227_001e01		OAQ36367.1	10090_002bc4	XP_018291423_1	246409_003efd	RIR_2964400	YNR046W		1	0.579751		1	0.579751	1	0.579751	1	0.579751	0	-2.89875	1	0.579751	1	0.579751	1	0.579751	1	0.579751	1	0.316228	1	0.579751		N	N	N
OG0002863	N	Y	936046_000865	AN3455	684364_001489	7227_003188		OAQ24502.1	10090_0019e5	XP_018291872_1	246409_001a77	RIR_1565500	YGR090W		1	0.579751		1	0.579751	1	0.579751	1	0.579751	0	-2.89875	1	0.579751	1	0.579751	1	0.579751	1	0.579751	1	0.316228	1	0.579751		N	N	N
OG0002866	N	Y	936046_000885	AN9401	684364_001636	7227_0015ca		OAQ25237.1	10090_001b0c	XP_018295994_1	246409_000b2e	RIR_0356400	YBR026C		1	0.249485		1	0.249485	1	0.249485	1	0.249485	0	-1.24743	1	0.249485	1	0.249485	1	0.249485	1	0.249485	1	0.316228	1	0.249485		N	N	N
OG0002867	N	Y	936046_00088f	AN2048	684364_000e1a	7227_000ef6		OAQ34277.1	10090_0017f1	XP_018286440_1	246409_001db9	RIR_3494500	YOL018C		1	0.579751		1	0.579751	1	0.579751	1	0.579751	0	-2.89875	1	0.579751	1	0.579751	1	0.579751	1	0.579751	1	0.316228	1	0.579751		N	N	N
OG0002868	N	Y	936046_000894	AN7184	684364_000d56	7227_0023ac		OAQ33297.1	10090_0021f1	XP_018287336_1	246409_00154b	RIR_1925200	YGL174W		1	0.579751		1	0.579751	1	0.579751	1	0.579751	0	-2.89875	1	0.579751	1	0.579751	1	0.579751	1	0.579751	1	0.316228	1	0.579751		N	N	N
OG0002869	N	Y	936046_0008aa	AN1661	684364_001f38	7227_0009fa		OAQ23849.1	10090_0013aa:10090_002725	XP_018290966_1	246409_0024e4	RIR_3080100			1	0.579751		1	0.579751	1	0.579751	1	0.579751	0	-2.89875	1	0.579751	2	4.05826	1	0.579751	1	0.579751	1	0.176777	0	-2.89875		N	N	N
OG0002871	N	Y	936046_0008e1	AN10441	684364_001f34	7227_001496		OAQ31361.1	10090_001862	XP_018285254_1	246409_003335	RIR_0183000	YNL041C		1	0.185195		1	0.185195	1	0.185195	1	0.185195	0	-0.925973	1	0.185195	1	0.185195	1	0.185195	1	0.185195	1	0.316228	1	0.185195		N	N	N
OG0002872	N	Y	936046_0008f0	AN0888:AN10542	684364_001605	7227_001919		OAQ23655.1	10090_001f06	XP_018296931_1	246409_0019ed	RIR_3522600			1	0.579751		2	4.05826	1	0.579751	1	0.579751	0	-2.89875	1	0.579751	1	0.579751	1	0.579751	1	0.579751	1	0.176777	0	-2.89875		N	N	N
OG0002873	N	Y	936046_0008f6	AN8809	684364_001a2c	7227_001556		OAQ25572.1	10090_0025b9	XP_018294139_1:XP_018297679_1	246409_003b34	RIR_0088100			1	0.324091		1	0.324091	1	0.324091	1	0.324091	0	-1.62045	1	0.324091	1	0.324091	2	2.26863	1	0.324091	1	0.176777	0	-1.62045		N	N	N
OG0002874	N	Y	936046_00092a	AN10501	684364_001f70	7227_001ff0		OAQ33042.1	10090_003fea	XP_018298083_1	246409_0016c5	RIR_2450600	YJL025W		1	0.324091		1	0.324091	1	0.324091	1	0.324091	0	-1.62045	1	0.324091	1	0.324091	1	0.324091	1	0.324091	1	0.316228	1	0.324091		N	N	N
OG0002875	N	Y	936046_000938	AN2906	684364_000a2d	7227_000d29		OAQ35337.1	10090_000442	XP_018287091_1	246409_000ca2	RIR_0091600	YCR071C		1	0.579751		1	0.579751	1	0.579751	1	0.579751	0	-2.89875	1	0.579751	1	0.579751	1	0.579751	1	0.579751	1	0.316228	1	0.579751		N	N	N
OG0002876	N	Y	936046_00093c	AN4021	684364_00103a	7227_0012b5		OAQ31412.1:OAQ31413.1	10090_000704	XP_018298465_1	246409_0033db	RIR_0171800			1	0.579751		1	0.579751	1	0.579751	1	0.579751	0	-2.89875	2	4.05826	1	0.579751	1	0.579751	1	0.579751	1	0.176777	0	-2.89875		N	N	N
OG0002877	N	Y	936046_000947	AN5807	684364_001ec5			OAQ26716.1:OAQ29702.1:OAQ29703.1		XP_018291598_1	246409_00278b:246409_003139	RIR_0194200			1	0.324091		1	0.324091	1	0.324091	0	-1.62045	0	-1.62045	3	4.21318	0	-1.62045	1	0.324091	2	2.26863	1	0.101015	0	-1.62045		N	N	N
OG0002879	N	Y	936046_000980	AN3454	684364_001ecc			OAQ30834.1		XP_018290236_1:XP_018294359_1:XP_018296926_1	246409_003f6c	RIR_0194500	YMR129W		1	0.249485		1	0.249485	1	0.249485	0	-1.24743	0	-1.24743	1	0.249485	0	-1.24743	3	3.24331	1	0.249485	1	0.114708	1	0.249485		N	N	N
OG0002881	N	Y	936046_0009ad	AN1810	684364_001108	7227_00074c		OAQ27491.1	10090_001f69	XP_018287009_1	246409_001a86	RIR_2585800	YLR438W		1	0.143159		1	0.143159	1	0.143159	1	0.143159	0	-0.715796	1	0.143159	1	0.143159	1	0.143159	1	0.143159	1	0.316228	1	0.143159		N	N	N
OG0002882	N	Y	936046_0009af	AN10455	684364_001b86	7227_000c5c:7227_00216e			10090_001f7a	XP_018291934_1	246409_003cca	RIR_3079900	YOR278W		1	0.579751		1	0.579751	1	0.579751	2	4.05826	0	-2.89875	0	-2.89875	1	0.579751	1	0.579751	1	0.579751	1	0.176777	1	0.579751		N	N	N
OG0002884	N	Y	936046_0009ed	AN8065	684364_000d70	7227_002172:7227_002dd0		OAQ33847.1	10090_001c65	XP_018295451_1		RIR_2175500	YLR370C		1	0.143159		1	0.143159	1	0.143159	2	1.00211	0	-0.715796	1	0.143159	1	0.143159	1	0.143159	0	-0.715796	1	0.176777	1	0.143159		N	N	N
OG0002885	N	Y	936046_0009f1		684364_001f94	7227_0015cc:7227_002543		OAQ31742.1	10090_001b2e:10090_003b23	XP_018295607_1	246409_0015a9	RIR_1024400			1	0.324091		0	-1.62045	1	0.324091	2	2.26863	0	-1.62045	1	0.324091	2	2.26863	1	0.324091	1	0.324091	1	0.136083	0	-1.62045		N	N	N
OG0002886	N	Y	936046_000a58	AN2240	684364_001e23	7227_0028a9		OAQ33537.1	10090_00101e	XP_018294742_1	246409_004190	RIR_1670400	YCL052C		1	0.249485		1	0.249485	1	0.249485	1	0.249485	0	-1.24743	1	0.249485	1	0.249485	1	0.249485	1	0.249485	1	0.316228	1	0.249485		N	N	N
OG0002887	N	Y	936046_000a5e		684364_0009d5	7227_0022b4		OAQ36462.1	10090_002481	XP_018288824_1	246409_000f74:246409_0010eb:246409_002720	RIR_1928900			1	0.579751		0	-2.89875	1	0.579751	1	0.579751	0	-2.89875	1	0.579751	1	0.579751	1	0.579751	3	7.53676	1	0.114708	0	-2.89875		N	N	N
OG0002888	N	Y	936046_000a6b	AN4708	684364_000f3d	7227_002320		OAQ33730.1	10090_002c09	XP_018284365_1	246409_00413f	RIR_2039200	YMR097C		1	0.210298		1	0.210298	1	0.210298	1	0.210298	0	-1.05149	1	0.210298	1	0.210298	1	0.210298	1	0.210298	1	0.316228	1	0.210298		N	N	N
OG0002889	N	Y	936046_000a9a	AN2226	684364_000cbc	7227_000f9f		OAQ27251.1	10090_00299b:10090_004c6c		246409_004179	RIR_2972600	YNL139C		1	0.579751		1	0.579751	1	0.579751	1	0.579751	0	-2.89875	1	0.579751	2	4.05826	0	-2.89875	1	0.579751	1	0.176777	1	0.579751		N	N	N
OG0002890	N	N	936046_000aba:936046_001ec9:936046_0023bf		684364_000e7e			OAQ32203.1	10090_0015bd:10090_0029d0	XP_018291475_1		RIR_1859600:RIR_3493100			3	4.21318		0	-1.62045	1	0.324091	0	-1.62045	0	-1.62045	1	0.324091	2	2.26863	1	0.324091	0	-1.62045	2	1.09545	0	-1.62045		N	N	N
OG0002891	N	Y	936046_000abc	AN0804	684364_001aeb	7227_003250		OAQ31787.1	10090_000549	XP_018296241_1	246409_001e7e	RIR_1818700	YGR024C		1	0.16736		1	0.16736	1	0.16736	1	0.16736	0	-0.836798	1	0.16736	1	0.16736	1	0.16736	1	0.16736	1	0.316228	1	0.16736		N	N	N
OG0002892	N	Y	936046_000abe	AN0844	684364_001f84	7227_00148a		OAQ34923.1	10090_001c42	XP_018289951_1	246409_000f19	RIR_2882400	YGR245C		1	0.579751		1	0.579751	1	0.579751	1	0.579751	0	-2.89875	1	0.579751	1	0.579751	1	0.579751	1	0.579751	1	0.316228	1	0.579751		N	N	N
OG0002893	N	Y	936046_000ac1	AN6606	684364_000648	7227_000cc9		OAQ22801.1	10090_001d78	XP_018293344_1	246409_002b22	RIR_2404600	YGL027C		1	0.579751		1	0.579751	1	0.579751	1	0.579751	0	-2.89875	1	0.579751	1	0.579751	1	0.579751	1	0.579751	1	0.316228	1	0.579751		N	N	N
OG0002894	N	Y	936046_000ad9:936046_001adc	AN1010	684364_000861			OAQ24000.1:OAQ28088.1		XP_018297218_1	246409_000bc6:246409_002e0b	RIR_3487300			2	4.05826		1	0.579751	1	0.579751	0	-2.89875	0	-2.89875	2	4.05826	0	-2.89875	1	0.579751	2	4.05826	1	0.114708	0	-2.89875		N	N	N
OG0002895	N	Y	936046_000ae0	AN3073	684364_001092	7227_00168a		OAQ34875.1	10090_0007ee	XP_018296572_1	246409_00024c	RIR_2882000	YCR024C		1	0.210298		1	0.210298	1	0.210298	1	0.210298	0	-1.05149	1	0.210298	1	0.210298	1	0.210298	1	0.210298	1	0.316228	1	0.210298		N	N	N
OG0002896	N	N	936046_000aed	AN1175	684364_001cf6	7227_00072f		OAQ30624.1	10090_003ef3:10090_0040f1	XP_018287742_1	246409_0021ca		YDR087C		1	0.579751		1	0.579751	1	0.579751	1	0.579751	0	-2.89875	1	0.579751	2	4.05826	1	0.579751	1	0.579751	0	-1.76777	1	0.579751		N	N	N
OG0002897	N	Y	936046_000afd		684364_000692	7227_003581		OAQ22931.1	10090_00197a:10090_005043	XP_018289623_1	246409_00300e	RIR_2639500	YPL157W		1	0.324091		0	-1.62045	1	0.324091	1	0.324091	0	-1.62045	1	0.324091	2	2.26863	1	0.324091	1	0.324091	1	0.176777	1	0.324091		N	N	N
OG0002898	N	Y	936046_000b05	AN8121	684364_001145	7227_000013		OAQ27342.1	10090_000ae9	XP_018283650_1	246409_00243c	RIR_2849800	YGR061C		1	0.324091		1	0.324091	1	0.324091	1	0.324091	0	-1.62045	1	0.324091	1	0.324091	1	0.324091	1	0.324091	1	0.316228	1	0.324091		N	N	N
OG0002899	N	Y	936046_000b06	AN1468	684364_000762	7227_001d0c		OAQ24411.1	10090_0043c1	XP_018291014_1	246409_000abc	RIR_2977400	YPR178W		1	0.579751		1	0.579751	1	0.579751	1	0.579751	0	-2.89875	1	0.579751	1	0.579751	1	0.579751	1	0.579751	1	0.316228	1	0.579751		N	N	N
OG0002900	N	Y	936046_000b15	AN1283	684364_001449	7227_000a3c		OAQ27587.1	10090_002b7f	XP_018296578_1	246409_001506	RIR_3093000	YLR039C		1	0.579751		1	0.579751	1	0.579751	1	0.579751	0	-2.89875	1	0.579751	1	0.579751	1	0.579751	1	0.579751	1	0.316228	1	0.579751		N	N	N
OG0002901	N	Y	936046_000b16	AN7311	684364_000c9e	7227_0030f4		OAQ33473.1	10090_00242a	XP_018297287_1	246409_003917	RIR_2849500	YDR108W		1	0.579751		1	0.579751	1	0.579751	1	0.579751	0	-2.89875	1	0.579751	1	0.579751	1	0.579751	1	0.579751	1	0.316228	1	0.579751		N	N	N
OG0002903	N	Y	936046_000b53	AN5685	684364_0014b0	7227_002b31		OAQ26495.1	10090_0023d8	XP_018294645_1	246409_002ddd	RIR_3061900	YDR412W		1	0.324091		1	0.324091	1	0.324091	1	0.324091	0	-1.62045	1	0.324091	1	0.324091	1	0.324091	1	0.324091	1	0.316228	1	0.324091		N	N	N
OG0002904	N	Y	936046_000b56	AN4710	684364_000614	7227_0011e4	284813_0005d0	OAQ27920.1	10090_002df2	XP_018299456_1		RIR_0759000	YDL105W		1	0.579751		1	0.579751	1	0.579751	1	0.579751	1	0.579751	1	0.579751	1	0.579751	1	0.579751	0	-2.89875	1	0.316228	1	0.579751		N	N	N
OG0002905	N	N	936046_000b5d	AN10746:AN1637:AN5314	684364_0018ba	7227_000195		OAQ28692.1	10090_002ce8			RIR_1697700:RIR_2971000			1	0.579751		3	7.53676	1	0.579751	1	0.579751	0	-2.89875	1	0.579751	1	0.579751	0	-2.89875	0	-2.89875	2	1.21218	0	-2.89875		N	N	N
OG0002906	N	Y	936046_000b65	AN0255	684364_000bb4	7227_001950		OAQ33953.1	10090_000884	XP_018298803_1	246409_001caf	RIR_2675200	YLR181C		1	0.185195		1	0.185195	1	0.185195	1	0.185195	0	-0.925973	1	0.185195	1	0.185195	1	0.185195	1	0.185195	1	0.316228	1	0.185195		N	N	N
OG0002907	N	Y	936046_000b67:936046_002744	AN0725	684364_001c6f	7227_001a74		OAQ22579.1	10090_002111	XP_018295523_1		RIR_1967600	YNL265C		2	4.05826		1	0.579751	1	0.579751	1	0.579751	0	-2.89875	1	0.579751	1	0.579751	1	0.579751	0	-2.89875	1	0.176777	1	0.579751		N	N	N
OG0002909	N	Y	936046_000ba5	AN5721	684364_0020e5	7227_00099c		OAQ33483.1	10090_0000fe	XP_018298381_1	246409_0018fa	RIR_1908700	YDR333C		1	0.324091		1	0.324091	1	0.324091	1	0.324091	0	-1.62045	1	0.324091	1	0.324091	1	0.324091	1	0.324091	1	0.316228	1	0.324091		N	N	N
OG0002911	N	Y	936046_000bad	AN0862	684364_000690	7227_001a2c		OAQ22888.1	10090_003a30	XP_018296452_1	246409_004198	RIR_3296300	YNL153C		1	0.0963579		1	0.0963579	1	0.0963579	1	0.0963579	0	-0.481789	1	0.0963579	1	0.0963579	1	0.0963579	1	0.0963579	1	0.316228	1	0.0963579		N	N	N
OG0002912	N	Y	936046_000bb6	AN3011	684364_00215a	7227_000bd4		OAQ28174.1	10090_0027d9	XP_018298958_1	246409_001805:246409_0027a2	RIR_2964200			1	0.579751		1	0.579751	1	0.579751	1	0.579751	0	-2.89875	1	0.579751	1	0.579751	1	0.579751	2	4.05826	1	0.176777	0	-2.89875		N	N	N
OG0002913	N	Y	936046_000c47	AN0634	684364_00181b	7227_000c68		OAQ36118.1	10090_002b85	XP_018297029_1	246409_002d9f	RIR_0858500	YPL051W		1	0.324091		1	0.324091	1	0.324091	1	0.324091	0	-1.62045	1	0.324091	1	0.324091	1	0.324091	1	0.324091	1	0.316228	1	0.324091		N	N	N
OG0002915	N	Y	936046_000c82	AN3060	684364_00070c	7227_001d98		OAQ25214.1	10090_00112d	XP_018290202_1	246409_001183	RIR_0286100	YLR200W		1	0.249485		1	0.249485	1	0.249485	1	0.249485	0	-1.24743	1	0.249485	1	0.249485	1	0.249485	1	0.249485	1	0.316228	1	0.249485		N	N	N
OG0002916	N	Y	936046_000c86	AN4537	684364_001235	7227_0020cd		OAQ36308.1	10090_001043	XP_018290083_1	246409_002e60	RIR_0160700	YJL044C		1	0.579751		1	0.579751	1	0.579751	1	0.579751	0	-2.89875	1	0.579751	1	0.579751	1	0.579751	1	0.579751	1	0.316228	1	0.579751		N	N	N
OG0002917	N	Y	936046_000c87	AN10139	684364_001da3	7227_00271a		OAQ26310.1	10090_00157f	XP_018288439_1	246409_000ab5	RIR_0205900	YDR117C		1	0.579751		1	0.579751	1	0.579751	1	0.579751	0	-2.89875	1	0.579751	1	0.579751	1	0.579751	1	0.579751	1	0.316228	1	0.579751		N	N	N
OG0002918	N	Y	936046_000c8c	AN10635	684364_001e7c	7227_0015d1		OAQ30850.1	10090_0029b9	XP_018288720_1	246409_001d4e	RIR_1186000	YPR135W		1	0.579751		1	0.579751	1	0.579751	1	0.579751	0	-2.89875	1	0.579751	1	0.579751	1	0.579751	1	0.579751	1	0.316228	1	0.579751		N	N	N
OG0002919	N	Y	936046_000cab	AN3586	684364_001380	7227_00107a		OAQ35451.1	10090_000b9c	XP_018290132_1	246409_002a14	RIR_1718600	YGR255C		1	0.579751		1	0.579751	1	0.579751	1	0.579751	0	-2.89875	1	0.579751	1	0.579751	1	0.579751	1	0.579751	1	0.316228	1	0.579751		N	N	N
OG0002920	N	Y	936046_000cfa	AN2896	684364_00000f	7227_00157c		OAQ34038.1	10090_000c15:10090_001a4d	XP_018290326_1	246409_003d10	RIR_3240000			1	0.579751		1	0.579751	1	0.579751	1	0.579751	0	-2.89875	1	0.579751	2	4.05826	1	0.579751	1	0.579751	1	0.176777	0	-2.89875		N	N	N
OG0002921	N	Y	936046_000d00	AN3639	684364_000ac8	7227_000d9e		OAQ32104.1	10090_00003e	XP_018284500_1:XP_018299433_1	246409_0010b0	RIR_0428800			1	0.324091		1	0.324091	1	0.324091	1	0.324091	0	-1.62045	1	0.324091	1	0.324091	2	2.26863	1	0.324091	1	0.176777	0	-1.62045		N	N	N
OG0002922	N	Y	936046_000d0a	AN4886	684364_000dd3	7227_001008		OAQ32328.1	10090_00262e	XP_018295416_1	246409_00276f	RIR_1183900	YER157W		1	0.324091		1	0.324091	1	0.324091	1	0.324091	0	-1.62045	1	0.324091	1	0.324091	1	0.324091	1	0.324091	1	0.316228	1	0.324091		N	N	N
OG0002924	N	Y	936046_000d48	AN1354	684364_00175e	7227_00187b		OAQ35372.1	10090_000697	XP_018290833_1	246409_001f70	RIR_3496200	YIL091C		1	0.16736		1	0.16736	1	0.16736	1	0.16736	0	-0.836798	1	0.16736	1	0.16736	1	0.16736	1	0.16736	1	0.316228	1	0.16736		N	N	N
OG0002925	N	Y	936046_000d51	AN10060	684364_001107	7227_0017b1		OAQ28274.1	10090_002430	XP_018295293_1	246409_00336a	RIR_1567700	YPR184W		1	0.579751		1	0.579751	1	0.579751	1	0.579751	0	-2.89875	1	0.579751	1	0.579751	1	0.579751	1	0.579751	1	0.316228	1	0.579751		N	N	N
OG0002927	N	Y	936046_000d7d:936046_0012be:936046_0016d6	AN10456	684364_001c75	7227_000f14:7227_001558			10090_0039f3	XP_018297701_1		RIR_0815400			3	3.24331		1	0.249485	1	0.249485	2	1.7464	0	-1.24743	0	-1.24743	1	0.249485	1	0.249485	0	-1.24743	1	0.101015	0	-1.24743		N	N	N
OG0002928	N	Y	936046_000dbd	AN7458	684364_000624	7227_0032e4		OAQ34242.1	10090_003bb7	XP_018294711_1	246409_002693	RIR_0822300	YJL069C		1	0.185195		1	0.185195	1	0.185195	1	0.185195	0	-0.925973	1	0.185195	1	0.185195	1	0.185195	1	0.185195	1	0.316228	1	0.185195		N	N	N
OG0002929	N	Y	936046_000dd8	AN8697	684364_000ad4			OAQ30115.1:OAQ30116.1		XP_018284350_1:XP_018296997_1	246409_003961:246409_003f24	RIR_2564900			1	0.579751		1	0.579751	1	0.579751	0	-2.89875	0	-2.89875	2	4.05826	0	-2.89875	2	4.05826	2	4.05826	1	0.114708	0	-2.89875		N	N	N
OG0002930	N	Y	936046_000e16	AN0167	684364_00101e	7227_002506		OAQ35170.1	10090_001c30	XP_018286694_1	246409_002bca	RIR_0257300	YKR026C		1	0.210298		1	0.210298	1	0.210298	1	0.210298	0	-1.05149	1	0.210298	1	0.210298	1	0.210298	1	0.210298	1	0.316228	1	0.210298		N	N	N
OG0002932	N	Y	936046_000e42	AN11929	684364_000aad	7227_0010a3		OAQ35551.1	10090_00074e	XP_018291003_1	246409_002ec9	RIR_2433900	YCL031C		1	0.115489		1	0.115489	1	0.115489	1	0.115489	0	-0.577446	1	0.115489	1	0.115489	1	0.115489	1	0.115489	1	0.316228	1	0.115489		N	N	N
OG0002933	N	Y	936046_000e73	AN5738	684364_00128c	7227_00255a		OAQ30133.1	10090_003f82	XP_018297977_1	246409_0024bb	RIR_1062200	YBL013W		1	0.579751		1	0.579751	1	0.579751	1	0.579751	0	-2.89875	1	0.579751	1	0.579751	1	0.579751	1	0.579751	1	0.316228	1	0.579751		N	N	N
OG0002934	N	Y	936046_000e75	AN10805	684364_000cf2	7227_00175d		OAQ23975.1	10090_000210	XP_018298797_1	246409_000e70:246409_00319f	RIR_0718500			1	0.579751		1	0.579751	1	0.579751	1	0.579751	0	-2.89875	1	0.579751	1	0.579751	1	0.579751	2	4.05826	1	0.176777	0	-2.89875		N	N	N
OG0002936	N	Y	936046_000ef3	AN0806	684364_001cb6	7227_0014c1		OAQ35180.1	10090_003408	XP_018296065_1	246409_001ddf	RIR_2364600	YNL035C		1	0.324091		1	0.324091	1	0.324091	1	0.324091	0	-1.62045	1	0.324091	1	0.324091	1	0.324091	1	0.324091	1	0.316228	1	0.324091		N	N	N
OG0002937	N	Y	936046_000f0d	AN9481	684364_0000ae	7227_000afc		OAQ26421.1	10090_001395	XP_018298649_1	246409_000543:246409_002e4b	RIR_0090100			1	0.579751		1	0.579751	1	0.579751	1	0.579751	0	-2.89875	1	0.579751	1	0.579751	1	0.579751	2	4.05826	1	0.176777	0	-2.89875		N	N	N
OG0002938	N	Y	936046_000f24	AN6329	684364_001541	7227_003206		OAQ29571.1	10090_00294a	XP_018288444_1	246409_0024e6	RIR_2602500	YLR087C		1	0.324091		1	0.324091	1	0.324091	1	0.324091	0	-1.62045	1	0.324091	1	0.324091	1	0.324091	1	0.324091	1	0.316228	1	0.324091		N	N	N
OG0002939	N	Y	936046_000f3e	AN3014	684364_00208e	7227_001487		OAQ35470.1	10090_0024e5	XP_018292692_1	246409_00421a	RIR_0649400	YPR189W		1	0.579751		1	0.579751	1	0.579751	1	0.579751	0	-2.89875	1	0.579751	1	0.579751	1	0.579751	1	0.579751	1	0.316228	1	0.579751		N	N	N
OG0002940	N	Y	936046_000f5d	AN10247	684364_001b8e	7227_0021f9		OAQ26302.1	10090_003542	XP_018298789_1	246409_0016cd	RIR_1672900	YER140W		1	0.579751		1	0.579751	1	0.579751	1	0.579751	0	-2.89875	1	0.579751	1	0.579751	1	0.579751	1	0.579751	1	0.316228	1	0.579751		N	N	N
OG0002942	N	Y	936046_000f69	AN0847	684364_001280	7227_0007a0		OAQ27659.1	10090_00220c	XP_018293464_1	246409_001f78	RIR_0827300	YKL073W		1	0.084386		1	0.084386	1	0.084386	1	0.084386	0	-0.42193	1	0.084386	1	0.084386	1	0.084386	1	0.084386	1	0.316228	1	0.084386		N	N	N
OG0002944	N	Y	936046_000f8d	AN7747	684364_001af1	7227_001931		OAQ31085.1	10090_0029dd	XP_018286525_1	246409_003405	RIR_0858600	YPR147C		1	0.210298		1	0.210298	1	0.210298	1	0.210298	0	-1.05149	1	0.210298	1	0.210298	1	0.210298	1	0.210298	1	0.316228	1	0.210298		N	N	N
OG0002945	N	Y	936046_000f8e	AN1365	684364_000712	7227_001809		OAQ24495.1	10090_00136c	XP_018288215_1	246409_00187e	RIR_1967700	YMR077C		1	0.579751		1	0.579751	1	0.579751	1	0.579751	0	-2.89875	1	0.579751	1	0.579751	1	0.579751	1	0.579751	1	0.316228	1	0.579751		N	N	N
OG0002947	N	Y	936046_000fae		684364_0009d1	7227_003126	284813_000528	OAQ25375.1	10090_002209	XP_018283281_1	246409_001f6f	RIR_3080600	YDR246W		1	0.324091		0	-1.62045	1	0.324091	1	0.324091	1	0.324091	1	0.324091	1	0.324091	1	0.324091	1	0.324091	1	0.316228	1	0.324091		N	N	N
OG0002948	N	Y	936046_000faf	AN2416	684364_00087d	7227_00340e		OAQ29724.1	10090_001d8b	XP_018298338_1	246409_001bdd	RIR_2181400	YPR066W		1	0.579751		1	0.579751	1	0.579751	1	0.579751	0	-2.89875	1	0.579751	1	0.579751	1	0.579751	1	0.579751	1	0.316228	1	0.579751		N	N	N
OG0002949	N	Y	936046_000fe1	AN4868	684364_001f2a	7227_001985		OAQ32146.1	10090_003b4c	XP_018299570_1	246409_000cad	RIR_2495400	YCR016W		1	0.579751		1	0.579751	1	0.579751	1	0.579751	0	-2.89875	1	0.579751	1	0.579751	1	0.579751	1	0.579751	1	0.316228	1	0.579751		N	N	N
OG0002950	N	N	936046_000ff7	AN10853	684364_0010ae			OAQ31209.1	10090_00237e:10090_0027ba	XP_018298497_1	246409_0021f7	RIR_3086300:RIR_3481400			1	0.579751		1	0.579751	1	0.579751	0	-2.89875	0	-2.89875	1	0.579751	2	4.05826	1	0.579751	1	0.579751	2	1.63299	0	-2.89875		N	N	N
OG0002951	N	Y	936046_000ff9	AN1161	684364_001e29	7227_00130e		OAQ29835.1	10090_0036d5:10090_004116	XP_018288682_1		RIR_1267200	YIL027C		1	0.249485		1	0.249485	1	0.249485	1	0.249485	0	-1.24743	1	0.249485	2	1.7464	1	0.249485	0	-1.24743	1	0.176777	1	0.249485		N	N	N
OG0002953	N	Y	936046_001023	AN2771	684364_000c42	7227_002ab2		OAQ27793.1	10090_0024f1	XP_018292421_1	246409_0033b6	RIR_2764300	YDR527W		1	0.127119		1	0.127119	1	0.127119	1	0.127119	0	-0.635594	1	0.127119	1	0.127119	1	0.127119	1	0.127119	1	0.316228	1	0.127119		N	N	N
OG0002954	N	Y	936046_001035	AN5799	684364_000163	7227_001e3e		OAQ35480.1	10090_0012ad	XP_018295762_1	246409_001c74	RIR_1785500	YOR323C		1	0.579751		1	0.579751	1	0.579751	1	0.579751	0	-2.89875	1	0.579751	1	0.579751	1	0.579751	1	0.579751	1	0.316228	1	0.579751		N	N	N
OG0002956	N	Y	936046_00109f:936046_00285f	AN0593	684364_0007fb	7227_00170d		OAQ33629.1	10090_001d1c	XP_018297327_1	246409_000698	RIR_3077300			2	0.77529		1	0.110756	1	0.110756	1	0.110756	0	-0.553779	1	0.110756	1	0.110756	1	0.110756	1	0.110756	1	0.176777	0	-0.553779		N	N	N
OG0002957	N	Y	936046_0010c5	AN6822	684364_001d8e	7227_002aa3		OAQ30323.1	10090_003e3d	XP_018292448_1	246409_003d6e	RIR_2652100	YKR063C		1	0.324091		1	0.324091	1	0.324091	1	0.324091	0	-1.62045	1	0.324091	1	0.324091	1	0.324091	1	0.324091	1	0.316228	1	0.324091		N	N	N
OG0002958	N	Y	936046_0010ca	AN6904	684364_0015a1	7227_00185f		OAQ22455.1	10090_001319	XP_018292543_1	246409_00165f	RIR_2700800	YPR100W		1	0.579751		1	0.579751	1	0.579751	1	0.579751	0	-2.89875	1	0.579751	1	0.579751	1	0.579751	1	0.579751	1	0.316228	1	0.579751		N	N	N
OG0002959	N	Y	936046_0010d1	AN6911	684364_00212d	7227_003173		OAQ24033.1	10090_0017ab	XP_018292806_1	246409_00282a	RIR_0494100	YPL045W		1	0.579751		1	0.579751	1	0.579751	1	0.579751	0	-2.89875	1	0.579751	1	0.579751	1	0.579751	1	0.579751	1	0.316228	1	0.579751		N	N	N
OG0002960	N	Y	936046_0010d4	AN4730	684364_00029a	7227_00028a		OAQ33407.1	10090_00343f	XP_018286278_1	246409_000194	RIR_0173200	YNR036C		1	0.579751		1	0.579751	1	0.579751	1	0.579751	0	-2.89875	1	0.579751	1	0.579751	1	0.579751	1	0.579751	1	0.316228	1	0.579751		N	N	N
OG0002961	N	N	936046_001101	AN9517	684364_0013e2			OAQ28345.1		XP_018298073_1:XP_018298082_1	246409_0031c8:246409_0039a3:246409_003fa1		YGL131C		1	0.579751		1	0.579751	1	0.579751	0	-2.89875	0	-2.89875	1	0.579751	0	-2.89875	2	4.05826	3	7.53676	0	-1.01015	1	0.579751		N	N	N
OG0002963	N	Y	936046_00113b	AN6182	684364_001611	7227_0033bc		OAQ27639.1	10090_0027ad	XP_018291485_1	246409_0015f1	RIR_0641600	YBR018C		1	0.210298		1	0.210298	1	0.210298	1	0.210298	0	-1.05149	1	0.210298	1	0.210298	1	0.210298	1	0.210298	1	0.316228	1	0.210298		N	N	N
OG0002964	N	Y	936046_001141	AN5452	684364_001f8c	7227_001916		OAQ23247.1	10090_002491	XP_018285382_1	246409_003b1b	RIR_0857900	YML049C		1	0.579751		1	0.579751	1	0.579751	1	0.579751	0	-2.89875	1	0.579751	1	0.579751	1	0.579751	1	0.579751	1	0.316228	1	0.579751		N	N	N
OG0002965	N	N	936046_001161	AN0212	684364_000e13			OAQ27647.1		XP_018292070_1:XP_018299359_1	246409_002cbd	RIR_0854200:RIR_1971400	YGR017W		1	0.579751		1	0.579751	1	0.579751	0	-2.89875	0	-2.89875	1	0.579751	0	-2.89875	2	4.05826	1	0.579751	2	1.63299	1	0.579751		N	N	N
OG0002966	N	Y	936046_001189	AN10211	684364_000cff	7227_001f0a		OAQ31141.1	10090_000f86:10090_002675	XP_018290772_1	246409_002d8b	RIR_1983500			1	0.249485		1	0.249485	1	0.249485	1	0.249485	0	-1.24743	1	0.249485	2	1.7464	1	0.249485	1	0.249485	1	0.176777	0	-1.24743		N	N	N
OG0002967	N	Y	936046_0011ed	AN1188	684364_0014d1	7227_001e0e		OAQ23218.1	10090_0044c1	XP_018294651_1	246409_000b7e	RIR_2968800	YNL286W		1	0.324091		1	0.324091	1	0.324091	1	0.324091	0	-1.62045	1	0.324091	1	0.324091	1	0.324091	1	0.324091	1	0.316228	1	0.324091		N	N	N
OG0002968	N	Y	936046_0011f2	AN0872	684364_00062e	7227_0008b3		OAQ23988.1	10090_000002	XP_018292544_1	246409_002e0a	RIR_2056000	YLR103C		1	0.579751		1	0.579751	1	0.579751	1	0.579751	0	-2.89875	1	0.579751	1	0.579751	1	0.579751	1	0.579751	1	0.316228	1	0.579751		N	N	N
OG0002969	N	Y	936046_00122e	AN4969	684364_001188	7227_000add:7227_000d50	284813_000078	OAQ28522.1	10090_001092			RIR_1290800	YIL144W		1	0.579751		1	0.579751	1	0.579751	2	4.05826	1	0.579751	1	0.579751	1	0.579751	0	-2.89875	0	-2.89875	1	0.176777	1	0.579751		N	N	N
OG0002970	N	Y	936046_00123e	AN6200	684364_0006f2	7227_000d54		OAQ25688.1	10090_002663	XP_018298104_1	246409_003971	RIR_1928800	YPL012W		1	0.324091		1	0.324091	1	0.324091	1	0.324091	0	-1.62045	1	0.324091	1	0.324091	1	0.324091	1	0.324091	1	0.316228	1	0.324091		N	N	N
OG0002971	N	Y	936046_001242	AN8066	684364_001cfe	7227_0010cf		OAQ32482.1	10090_002977	XP_018297892_1	246409_00248f	RIR_2070900	YNL062C		1	0.579751		1	0.579751	1	0.579751	1	0.579751	0	-2.89875	1	0.579751	1	0.579751	1	0.579751	1	0.579751	1	0.316228	1	0.579751		N	N	N
OG0002972	N	Y	936046_00129f	AN8559	684364_000b9b	7227_0025a9		OAQ31289.1:OAQ34337.1	10090_00224f	XP_018291234_1	246409_000d9a	RIR_1125000			1	0.579751		1	0.579751	1	0.579751	1	0.579751	0	-2.89875	2	4.05826	1	0.579751	1	0.579751	1	0.579751	1	0.176777	0	-2.89875		N	N	N
OG0002973	N	Y	936046_0012a0	AN8049	684364_001821	7227_001067		OAQ23255.1	10090_000c65	XP_018298212_1	246409_00239c:246409_003447	RIR_1061900			1	0.324091		1	0.324091	1	0.324091	1	0.324091	0	-1.62045	1	0.324091	1	0.324091	1	0.324091	2	2.26863	1	0.176777	0	-1.62045		N	N	N
OG0002975	N	Y	936046_0012b8	AN0237	684364_0019e9	7227_002303		OAQ36510.1	10090_002d5e	XP_018290387_1	246409_002d22	RIR_2497700	YKL014C		1	0.110756		1	0.110756	1	0.110756	1	0.110756	0	-0.553779	1	0.110756	1	0.110756	1	0.110756	1	0.110756	1	0.316228	1	0.110756		N	N	N
OG0002976	N	Y	936046_0012c1	AN4788	684364_00146b	7227_0024bc		OAQ22502.1	10090_0009b5	XP_018290414_1	246409_000bfe	RIR_3458000	YDR088C		1	0.579751		1	0.579751	1	0.579751	1	0.579751	0	-2.89875	1	0.579751	1	0.579751	1	0.579751	1	0.579751	1	0.316228	1	0.579751		N	N	N
OG0002977	N	Y	936046_0012c3	AN4543	684364_0006ae	7227_000fe5		OAQ22640.1	10090_001f70	XP_018293156_1	246409_002b38	RIR_2537300	YIL064W		1	0.579751		1	0.579751	1	0.579751	1	0.579751	0	-2.89875	1	0.579751	1	0.579751	1	0.579751	1	0.579751	1	0.316228	1	0.579751		N	N	N
OG0002978	N	Y	936046_0012c6	AN4814	684364_000db2	7227_0030f7		OAQ22945.1	10090_001bdb	XP_018293855_1	246409_00200f	RIR_2699900	YBR187W		1	0.579751		1	0.579751	1	0.579751	1	0.579751	0	-2.89875	1	0.579751	1	0.579751	1	0.579751	1	0.579751	1	0.316228	1	0.579751		N	N	N
OG0002980	N	Y	936046_0012d2	AN5951	684364_001cf8	7227_001e60		OAQ30968.1	10090_001707	XP_018299000_1	246409_003634	RIR_0392400	YGL231C		1	0.143159		1	0.143159	1	0.143159	1	0.143159	0	-0.715796	1	0.143159	1	0.143159	1	0.143159	1	0.143159	1	0.316228	1	0.143159		N	N	N
OG0002981	N	Y	936046_0012e0	AN10871	684364_000cc9	7227_0004a7		OAQ32079.1	10090_000b6c:10090_004f9c	XP_018289766_1		RIR_2543800	YJL003W		1	0.579751		1	0.579751	1	0.579751	1	0.579751	0	-2.89875	1	0.579751	2	4.05826	1	0.579751	0	-2.89875	1	0.176777	1	0.579751		N	N	N
OG0002982	N	Y	936046_00131c	AN3144	684364_000ad6	7227_003163		OAQ35654.1	10090_0005d7	XP_018294525_1	246409_0017d7	RIR_1924800	YDR323C		1	0.324091		1	0.324091	1	0.324091	1	0.324091	0	-1.62045	1	0.324091	1	0.324091	1	0.324091	1	0.324091	1	0.316228	1	0.324091		N	N	N
OG0002984	N	Y	936046_00132c	AN6250	684364_0004e3	7227_000875		OAQ29701.1:OAQ35559.1	10090_001f3f	XP_018297798_1		RIR_0190600	YGL017W		1	0.185195		1	0.185195	1	0.185195	1	0.185195	0	-0.925973	2	1.29636	1	0.185195	1	0.185195	0	-0.925973	1	0.176777	1	0.185195		N	N	N
OG0002985	N	Y	936046_00132e		684364_000e54	7227_002055		OAQ33456.1	10090_001d0b	XP_018296778_1:XP_018296780_1	246409_003198	RIR_1585900	YOR143C		1	0.324091		0	-1.62045	1	0.324091	1	0.324091	0	-1.62045	1	0.324091	1	0.324091	2	2.26863	1	0.324091	1	0.176777	1	0.324091		N	N	N
OG0002986	N	Y	936046_001349	AN10590	684364_002083	7227_000de5		OAQ27624.1	10090_000065	XP_018289729_1	246409_0041ac	RIR_3093700	YHR081W		1	0.324091		1	0.324091	1	0.324091	1	0.324091	0	-1.62045	1	0.324091	1	0.324091	1	0.324091	1	0.324091	1	0.316228	1	0.324091		N	N	N
OG0002987	N	Y	936046_00135f	AN10574	684364_0014c9	7227_000569		OAQ28193.1	10090_0007eb	XP_018295292_1	246409_0032b9	RIR_0858100	YMR268C		1	0.579751		1	0.579751	1	0.579751	1	0.579751	0	-2.89875	1	0.579751	1	0.579751	1	0.579751	1	0.579751	1	0.316228	1	0.579751		N	N	N
OG0002989	N	Y	936046_0013d6	AN10942	684364_000d08	7227_0030a6		OAQ33019.1	10090_000321	XP_018297668_1	246409_002e63	RIR_1052500	YMR092C		1	0.0720201		1	0.0720201	1	0.0720201	1	0.0720201	0	-0.360101	1	0.0720201	1	0.0720201	1	0.0720201	1	0.0720201	1	0.316228	1	0.0720201		N	N	N
OG0002990	N	Y	936046_0013de	AN0706	684364_00125f	7227_0025c6		OAQ23425.1	10090_001c3c	XP_018293692_1	246409_00156d	RIR_2433600	YDL058W		1	0.579751		1	0.579751	1	0.579751	1	0.579751	0	-2.89875	1	0.579751	1	0.579751	1	0.579751	1	0.579751	1	0.316228	1	0.579751		N	N	N
OG0002991	N	Y	936046_0013e5	AN6047	684364_000757	7227_0023ad		OAQ33172.1	10090_001b91	XP_018298392_1	246409_000ddd	RIR_2658700	YOR075W		1	0.579751		1	0.579751	1	0.579751	1	0.579751	0	-2.89875	1	0.579751	1	0.579751	1	0.579751	1	0.579751	1	0.316228	1	0.579751		N	N	N
OG0002993	N	Y	936046_00140f	AN6894	684364_000d06	7227_00165e		OAQ36022.1	10090_000f10	XP_018298595_1	246409_000013:246409_001448	RIR_0180700			1	0.210298		1	0.210298	1	0.210298	1	0.210298	0	-1.05149	1	0.210298	1	0.210298	1	0.210298	2	1.47208	1	0.176777	0	-1.05149		N	N	N
OG0002994	N	Y	936046_00141c	AN6188	684364_0002b5	7227_0010d2		OAQ31506.1	10090_000032		246409_000720	RIR_1615200	YBR242W:YGL101W		1	0.324091		1	0.324091	1	0.324091	1	0.324091	0	-1.62045	1	0.324091	1	0.324091	0	-1.62045	1	0.324091	1	0.176777	2	2.26863		N	N	N
OG0002995	N	Y	936046_00142c	AN6157	684364_0012a4	7227_00021d		OAQ25601.1	10090_000f2c	XP_018289133_1	246409_002951	RIR_1242100	YEL021W		1	0.324091		1	0.324091	1	0.324091	1	0.324091	0	-1.62045	1	0.324091	1	0.324091	1	0.324091	1	0.324091	1	0.316228	1	0.324091		N	N	N
OG0002996	N	Y	936046_001433	AN0439	684364_0016a9	7227_000e23		OAQ30120.1	10090_000508	XP_018292420_1	246409_001316	RIR_2018300	YEL062W		1	0.579751		1	0.579751	1	0.579751	1	0.579751	0	-2.89875	1	0.579751	1	0.579751	1	0.579751	1	0.579751	1	0.316228	1	0.579751		N	N	N
OG0002997	N	Y	936046_001443	AN0560	684364_001876	7227_0035d0		OAQ31645.1	10090_00490d	XP_018290058_1	246409_003e25	RIR_0160500	YBR102C		1	0.579751		1	0.579751	1	0.579751	1	0.579751	0	-2.89875	1	0.579751	1	0.579751	1	0.579751	1	0.579751	1	0.316228	1	0.579751		N	N	N
OG0002998	N	Y	936046_001452	AN2056	684364_00099c	7227_00100c		OAQ30885.1	10090_004bb3	XP_018294870_1	246409_003f67	RIR_1111900	YNR021W		1	0.579751		1	0.579751	1	0.579751	1	0.579751	0	-2.89875	1	0.579751	1	0.579751	1	0.579751	1	0.579751	1	0.316228	1	0.579751		N	N	N
OG0002999	N	Y	936046_001476	AN9062	684364_0013ea	7227_000722		OAQ32477.1	10090_003116	XP_018289836_1	246409_001f57	RIR_3101200	YJL180C		1	0.579751		1	0.579751	1	0.579751	1	0.579751	0	-2.89875	1	0.579751	1	0.579751	1	0.579751	1	0.579751	1	0.316228	1	0.579751		N	N	N
OG0003000	N	Y	936046_001489	AN5953	684364_0012ce	7227_0023a9		OAQ27289.1	10090_000ba1	XP_018285722_1:XP_018287026_1		RIR_0851600	YPR067W		1	0.579751		1	0.579751	1	0.579751	1	0.579751	0	-2.89875	1	0.579751	1	0.579751	2	4.05826	0	-2.89875	1	0.176777	1	0.579751		N	N	N
OG0003001	N	Y	936046_0014a7	AN0306	684364_001bb2	7227_00135d		OAQ34947.1	10090_0003cc	XP_018292029_1	246409_0030ff	RIR_3281300	YNR035C		1	0.324091		1	0.324091	1	0.324091	1	0.324091	0	-1.62045	1	0.324091	1	0.324091	1	0.324091	1	0.324091	1	0.316228	1	0.324091		N	N	N
OG0003002	N	Y	936046_0014b9	AN11802	684364_000ea8	7227_0024c9		OAQ33471.1	10090_00200b:10090_002fc6	XP_018285033_1		RIR_1587500	YGL047W		1	0.579751		1	0.579751	1	0.579751	1	0.579751	0	-2.89875	1	0.579751	2	4.05826	1	0.579751	0	-2.89875	1	0.176777	1	0.579751		N	N	N
OG0003003	N	Y	936046_0014f2	AN2845	684364_0018ab	7227_0030a9		OAQ36214.1	10090_000623	XP_018285623_1	246409_0015d9	RIR_3486900	YKR095W-A		1	0.324091		1	0.324091	1	0.324091	1	0.324091	0	-1.62045	1	0.324091	1	0.324091	1	0.324091	1	0.324091	1	0.316228	1	0.324091		N	N	N
OG0003004	N	Y	936046_00151c	AN10586	684364_00085a			OAQ23340.1		XP_018291370_1:XP_018298729_1	246409_000c26	RIR_1274800	YDR197W:YHR063C		1	0.579751		1	0.579751	1	0.579751	0	-2.89875	0	-2.89875	1	0.579751	0	-2.89875	2	4.05826	1	0.579751	1	0.136083	2	4.05826		N	N	N
OG0003006	N	Y	936046_00152a	AN0667	684364_001c46	7227_001fd0		OAQ26398.1	10090_00226b	XP_018290894_1	246409_001860	RIR_1992300	YER003C		1	0.15385		1	0.15385	1	0.15385	1	0.15385	0	-0.76925	1	0.15385	1	0.15385	1	0.15385	1	0.15385	1	0.316228	1	0.15385		N	N	N
OG0003007	N	N	936046_001578	AN12161	684364_001e9b	7227_000885		OAQ26921.1	10090_00123b:10090_002b57:10090_0054a3	XP_018293355_1	246409_001e48				1	0.579751		1	0.579751	1	0.579751	1	0.579751	0	-2.89875	1	0.579751	3	7.53676	1	0.579751	1	0.579751	0	-1.14708	0	-2.89875		N	N	N
OG0003008	N	Y	936046_001591	AN7310	684364_001909	7227_0009a9		OAQ31232.1	10090_00252a	XP_018291375_1	246409_003e79	RIR_1239700	YJL049W		1	0.210298		1	0.210298	1	0.210298	1	0.210298	0	-1.05149	1	0.210298	1	0.210298	1	0.210298	1	0.210298	1	0.316228	1	0.210298		N	N	N
OG0003009	N	Y	936046_001592	AN6557	684364_0009b3	7227_0014fb		OAQ32069.1	10090_000e52	XP_018293856_1	246409_000b1b:246409_002558	RIR_2702600			1	0.579751		1	0.579751	1	0.579751	1	0.579751	0	-2.89875	1	0.579751	1	0.579751	1	0.579751	2	4.05826	1	0.176777	0	-2.89875		N	N	N
OG0003010	N	N	936046_00161b		684364_001e50	7227_002f95		OAQ24516.1	10090_000a0a:10090_003979	XP_018294050_1	246409_004153	RIR_1991600:RIR_1991700			1	0.324091		0	-1.62045	1	0.324091	1	0.324091	0	-1.62045	1	0.324091	2	2.26863	1	0.324091	1	0.324091	2	1.63299	0	-1.62045		N	N	N
OG0003011	N	Y	936046_001663	AN0808	684364_0010d9	7227_001dbf		OAQ36064.1	10090_001588	XP_018295926_1	246409_00387e	RIR_0174300	YAR003W		1	0.249485		1	0.249485	1	0.249485	1	0.249485	0	-1.24743	1	0.249485	1	0.249485	1	0.249485	1	0.249485	1	0.316228	1	0.249485		N	N	N
OG0003012	N	Y	936046_00167d		684364_000f8e	7227_001ac4		OAQ36471.1	10090_003e30	XP_018283725_1:XP_018287306_1	246409_003305:246409_003587	RIR_3529000			1	0.579751		0	-2.89875	1	0.579751	1	0.579751	0	-2.89875	1	0.579751	1	0.579751	2	4.05826	2	4.05826	1	0.136083	0	-2.89875		N	N	N
OG0003013	N	Y	936046_001697	AN1908	684364_000cd2	7227_0016c1		OAQ23816.1	10090_0006bf	XP_018287038_1	246409_00267b	RIR_0184300	YCR054C		1	0.249485		1	0.249485	1	0.249485	1	0.249485	0	-1.24743	1	0.249485	1	0.249485	1	0.249485	1	0.249485	1	0.316228	1	0.249485		N	N	N
OG0003014	N	Y	936046_0016d3	AN2436	684364_0020ed	7227_0006b2		OAQ32018.1:OAQ34885.1	10090_000af8	XP_018291192_1	246409_000f5a	RIR_3268300			1	0.579751		1	0.579751	1	0.579751	1	0.579751	0	-2.89875	2	4.05826	1	0.579751	1	0.579751	1	0.579751	1	0.176777	0	-2.89875		N	N	N
OG0003015	N	Y	936046_0016e4	AN7630	684364_001e1c	7227_001c4e		OAQ28000.1	10090_0003ca	XP_018299529_1	246409_001019	RIR_3319100	YIR012W		1	0.324091		1	0.324091	1	0.324091	1	0.324091	0	-1.62045	1	0.324091	1	0.324091	1	0.324091	1	0.324091	1	0.316228	1	0.324091		N	N	N
OG0003016	N	Y	936046_0016ee	AN0719	684364_000759	7227_00206a		OAQ33161.1	10090_002bf0	XP_018289839_1	246409_0026bb	RIR_0989900	YDR392W		1	0.579751		1	0.579751	1	0.579751	1	0.579751	0	-2.89875	1	0.579751	1	0.579751	1	0.579751	1	0.579751	1	0.316228	1	0.579751		N	N	N
OG0003018	N	Y	936046_001730	AN1775	684364_001c4c	7227_000c47		OAQ22935.1	10090_000726	XP_018288489_1	246409_00152f	RIR_3529100	YHR188C		1	0.249485		1	0.249485	1	0.249485	1	0.249485	0	-1.24743	1	0.249485	1	0.249485	1	0.249485	1	0.249485	1	0.316228	1	0.249485		N	N	N
OG0003019	N	Y	936046_00175c	AN0714	684364_00138c	7227_0019f1		OAQ35562.1	10090_0000ef	XP_018287293_1	246409_003399	RIR_3118100	YDL098C		1	0.579751		1	0.579751	1	0.579751	1	0.579751	0	-2.89875	1	0.579751	1	0.579751	1	0.579751	1	0.579751	1	0.316228	1	0.579751		N	N	N
OG0003020	N	Y	936046_00175f	AN12171	684364_001c64	7227_001e11		OAQ29428.1	10090_001597	XP_018292145_1	246409_001338	RIR_1043200	YDR468C		1	0.579751		1	0.579751	1	0.579751	1	0.579751	0	-2.89875	1	0.579751	1	0.579751	1	0.579751	1	0.579751	1	0.316228	1	0.579751		N	N	N
OG0003021	N	Y	936046_001781	AN6210	684364_001b4d	7227_0035cf		OAQ24857.1	10090_000aa0	XP_018294519_1	246409_00322f	RIR_0170800	YJL085W		1	0.579751		1	0.579751	1	0.579751	1	0.579751	0	-2.89875	1	0.579751	1	0.579751	1	0.579751	1	0.579751	1	0.316228	1	0.579751		N	N	N
OG0003022	Y	Y	936046_0017ae	AN1843	684364_001e56		284813_00072c	OAQ33334.1	10090_002497	XP_018286555_1	246409_00159a	RIR_1600600	YGL183C		1	0.579751		1	0.579751	1	0.579751	0	-2.89875	1	0.579751	1	0.579751	1	0.579751	1	0.579751	1	0.579751	1	0.316228	1	0.579751		N	N	N
OG0003023	N	Y	936046_0017b1	AN8180	684364_001bbc	7227_00036b		OAQ28566.1	10090_000b33	XP_018293887_1	246409_00300b	RIR_2435100	YAL032C		1	0.579751		1	0.579751	1	0.579751	1	0.579751	0	-2.89875	1	0.579751	1	0.579751	1	0.579751	1	0.579751	1	0.316228	1	0.579751		N	N	N
OG0003024	N	N	936046_0017c4	AN1018	684364_0009d4	7227_000d4f		OAQ26194.1	10090_001d23	XP_018288737_1	246409_000b29:246409_00233e		YLR114C		1	0.579751		1	0.579751	1	0.579751	1	0.579751	0	-2.89875	1	0.579751	1	0.579751	1	0.579751	2	4.05826	0	-1.76777	1	0.579751		N	N	N
OG0003025	N	Y	936046_0017c5	AN11775	684364_001e71	7227_001f66		OAQ35982.1	10090_0033d0	XP_018288668_1	246409_0022a1	RIR_3195200	YJL004C		1	0.324091		1	0.324091	1	0.324091	1	0.324091	0	-1.62045	1	0.324091	1	0.324091	1	0.324091	1	0.324091	1	0.316228	1	0.324091		N	N	N
OG0003026	N	Y	936046_0017d0:936046_00231a	AN10567	684364_000a0a	7227_002bf1		OAQ24521.1	10090_0035f4	XP_018287575_1		RIR_2536100	YOL102C		2	4.05826		1	0.579751	1	0.579751	1	0.579751	0	-2.89875	1	0.579751	1	0.579751	1	0.579751	0	-2.89875	1	0.176777	1	0.579751		N	N	N
OG0003027	N	Y	936046_0017d3	AN3738	684364_002054	7227_0028ea		OAQ29830.1	10090_002131	XP_018286427_1	246409_002d78	RIR_0085400	YLR201C		1	0.324091		1	0.324091	1	0.324091	1	0.324091	0	-1.62045	1	0.324091	1	0.324091	1	0.324091	1	0.324091	1	0.316228	1	0.324091		N	N	N
OG0003028	N	Y	936046_0017d5	AN11772	684364_0012d7	7227_001225		OAQ24900.1	10090_002187	XP_018284340_1	246409_000c25	RIR_0148000	YML071C		1	0.579751		1	0.579751	1	0.579751	1	0.579751	0	-2.89875	1	0.579751	1	0.579751	1	0.579751	1	0.579751	1	0.316228	1	0.579751		N	N	N
OG0003029	N	Y	936046_00182c	AN5179	684364_000ee0	7227_002131		OAQ33408.1	10090_001a25	XP_018291715_1	246409_001e66	RIR_2043100	YKL191W		1	0.579751		1	0.579751	1	0.579751	1	0.579751	0	-2.89875	1	0.579751	1	0.579751	1	0.579751	1	0.579751	1	0.316228	1	0.579751		N	N	N
OG0003031	N	Y	936046_001857	AN11859	684364_001d91	7227_00091d		OAQ31693.1	10090_0004ff	XP_018284961_1	246409_001e8c	RIR_1174600	YPR140W		1	0.16736		1	0.16736	1	0.16736	1	0.16736	0	-0.836798	1	0.16736	1	0.16736	1	0.16736	1	0.16736	1	0.316228	1	0.16736		N	N	N
OG0003033	N	Y	936046_00188b:936046_0018f7	AN1448	684364_000c17	7227_001d48		OAQ29429.1	10090_000d4b	XP_018294764_1	246409_002164	RIR_3532400			2	2.26863		1	0.324091	1	0.324091	1	0.324091	0	-1.62045	1	0.324091	1	0.324091	1	0.324091	1	0.324091	1	0.176777	0	-1.62045		N	N	N
OG0003034	N	Y	936046_0018a5	AN6528	684364_0020a9	7227_000b0a		OAQ29330.1:OAQ32169.1	10090_00125f	XP_018291250_1		RIR_3207400	YMR274C		1	0.324091		1	0.324091	1	0.324091	1	0.324091	0	-1.62045	2	2.26863	1	0.324091	1	0.324091	0	-1.62045	1	0.176777	1	0.324091		N	N	N
OG0003035	N	Y	936046_0018a6	AN10034	684364_0007f0	7227_001949		OAQ25125.1	10090_00424f	XP_018294097_1	246409_003e57	RIR_3357300	YOL032W		1	0.324091		1	0.324091	1	0.324091	1	0.324091	0	-1.62045	1	0.324091	1	0.324091	1	0.324091	1	0.324091	1	0.316228	1	0.324091		N	N	N
OG0003036	N	N	936046_0018d9:936046_00256f	AN4792:AN8317:AN9066	684364_001f5d				10090_0021a4	XP_018294456_1	246409_001ea9		YDL174C		2	4.05826		3	7.53676	1	0.579751	0	-2.89875	0	-2.89875	0	-2.89875	1	0.579751	1	0.579751	1	0.579751	0	-1.01015	1	0.579751		N	N	N
OG0003038	N	Y	936046_001922	AN4505	684364_000e80	7227_001489		OAQ36032.1	10090_002b04:10090_004b3c	XP_018294326_1	246409_00317a	RIR_2122500			1	0.249485		1	0.249485	1	0.249485	1	0.249485	0	-1.24743	1	0.249485	2	1.7464	1	0.249485	1	0.249485	1	0.176777	0	-1.24743		N	N	N
OG0003040	N	Y	936046_001962	AN3937	684364_0007d9	7227_00151b		OAQ33348.1	10090_001314	XP_018285383_1	246409_002499	RIR_2885400	YGR093W		1	0.143159		1	0.143159	1	0.143159	1	0.143159	0	-0.715796	1	0.143159	1	0.143159	1	0.143159	1	0.143159	1	0.316228	1	0.143159		N	N	N
OG0003041	N	Y	936046_00196d	AN8668	684364_0009cf	7227_000c2c		OAQ25160.1	10090_0019b5	XP_018287045_1	246409_00158c	RIR_0159100	YHR085W		1	0.579751		1	0.579751	1	0.579751	1	0.579751	0	-2.89875	1	0.579751	1	0.579751	1	0.579751	1	0.579751	1	0.316228	1	0.579751		N	N	N
OG0003042	N	Y	936046_001982	AN4652	684364_001255	7227_000e15		OAQ28697.1	10090_0009f2	XP_018288139_1	246409_000d79	RIR_0852700	YNL177C		1	0.579751		1	0.579751	1	0.579751	1	0.579751	0	-2.89875	1	0.579751	1	0.579751	1	0.579751	1	0.579751	1	0.316228	1	0.579751		N	N	N
OG0003043	N	Y	936046_001998	AN10304	684364_000950	7227_001bd0		OAQ28026.1	10090_000a99	XP_018293854_1	246409_001237	RIR_2561300	YPL083C		1	0.579751		1	0.579751	1	0.579751	1	0.579751	0	-2.89875	1	0.579751	1	0.579751	1	0.579751	1	0.579751	1	0.316228	1	0.579751		N	N	N
OG0003044	N	Y	936046_00199c	AN11565	684364_0006ad			OAQ36182.1		XP_018293219_1:XP_018298165_1	246409_001c18:246409_004087	RIR_0491100	YDR377W		1	0.579751		1	0.579751	1	0.579751	0	-2.89875	0	-2.89875	1	0.579751	0	-2.89875	2	4.05826	2	4.05826	1	0.136083	1	0.579751		N	N	N
OG0003045	N	Y	936046_00199e	AN10535	684364_0004f0	7227_0024a2		OAQ32263.1	10090_0009d6	XP_018287108_1	246409_000481	RIR_2510000	YOL023W		1	0.249485		1	0.249485	1	0.249485	1	0.249485	0	-1.24743	1	0.249485	1	0.249485	1	0.249485	1	0.249485	1	0.316228	1	0.249485		N	N	N
OG0003049	N	Y	936046_0019f5	AN5113	684364_001cd1	7227_001de6		OAQ34083.1	10090_001735	XP_018288652_1:XP_018297564_1	246409_002161	RIR_2567400			1	0.115489		1	0.115489	1	0.115489	1	0.115489	0	-0.577446	1	0.115489	1	0.115489	2	0.808424	1	0.115489	1	0.176777	0	-0.577446		N	N	N
OG0003050	N	Y	936046_001a23	AN11832:AN12417	684364_000165		284813_00063a	OAQ35108.1		XP_018299389_1	246409_00066f	RIR_0094300	YGR186W		1	0.324091		2	2.26863	1	0.324091	0	-1.62045	1	0.324091	1	0.324091	0	-1.62045	1	0.324091	1	0.324091	1	0.176777	1	0.324091		N	N	N
OG0003051	N	Y	936046_001a2d	AN4469	684364_0007c3	7227_001205		OAQ24429.1	10090_001497	XP_018291678_1	246409_001be4	RIR_1023700	YOR272W		1	0.324091		1	0.324091	1	0.324091	1	0.324091	0	-1.62045	1	0.324091	1	0.324091	1	0.324091	1	0.324091	1	0.316228	1	0.324091		N	N	N
OG0003053	N	Y	936046_001a69		684364_001257	7227_0008e6		OAQ23201.1	10090_0013c8:10090_004b3d	XP_018294724_1	246409_002d5b	RIR_2043400	YOR370C		1	0.324091		0	-1.62045	1	0.324091	1	0.324091	0	-1.62045	1	0.324091	2	2.26863	1	0.324091	1	0.324091	1	0.176777	1	0.324091		N	N	N
OG0003054	N	Y	936046_001a6c	AN10642	684364_001b6f	7227_0013d1		OAQ32861.1	10090_001485:10090_002d5c	XP_018284344_1		RIR_3250800	YOL008W		1	0.324091		1	0.324091	1	0.324091	1	0.324091	0	-1.62045	1	0.324091	2	2.26863	1	0.324091	0	-1.62045	1	0.176777	1	0.324091		N	N	N
OG0003056	N	Y	936046_001a98	AN2002	684364_001ddc	7227_002195		OAQ33271.1	10090_002427	XP_018284133_1	246409_00147a	RIR_0024410	YDL090C		1	0.0909868		1	0.0909868	1	0.0909868	1	0.0909868	0	-0.454934	1	0.0909868	1	0.0909868	1	0.0909868	1	0.0909868	1	0.316228	1	0.0909868		N	N	N
OG0003057	N	Y	936046_001a9c	AN10450	684364_000ef0	7227_001e81		OAQ36368.1	10090_000855	XP_018293468_1	246409_001170	RIR_1954200	YOL124C		1	0.579751		1	0.579751	1	0.579751	1	0.579751	0	-2.89875	1	0.579751	1	0.579751	1	0.579751	1	0.579751	1	0.316228	1	0.579751		N	N	N
OG0003058	N	Y	936046_001aa2	AN0312	684364_00186d	7227_0013a5		OAQ30678.1	10090_000ee0	XP_018288441_1	246409_003df2	RIR_2497900	YKL125W		1	0.579751		1	0.579751	1	0.579751	1	0.579751	0	-2.89875	1	0.579751	1	0.579751	1	0.579751	1	0.579751	1	0.316228	1	0.579751		N	N	N
OG0003060	N	Y	936046_001ae9	AN0049	684364_00140e	7227_00227b	284813_0006f0	OAQ31440.1	10090_0005be	XP_018298235_1		RIR_1258400	YMR281W		1	0.324091		1	0.324091	1	0.324091	1	0.324091	1	0.324091	1	0.324091	1	0.324091	1	0.324091	0	-1.62045	1	0.316228	1	0.324091		N	N	N
OG0003061	N	Y	936046_001afd	AN12044	684364_001f0c	7227_00163a	284813_0005c4	OAQ35747.1	10090_0005f7	XP_018283780_1		RIR_0822900	YLR065C		1	0.579751		1	0.579751	1	0.579751	1	0.579751	1	0.579751	1	0.579751	1	0.579751	1	0.579751	0	-2.89875	1	0.316228	1	0.579751		N	N	N
OG0003062	N	Y	936046_001b04	AN0576	684364_001016	7227_003133		OAQ30331.1	10090_002316	XP_018286699_1	246409_002764	RIR_0348400	YBR097W		1	0.579751		1	0.579751	1	0.579751	1	0.579751	0	-2.89875	1	0.579751	1	0.579751	1	0.579751	1	0.579751	1	0.316228	1	0.579751		N	N	N
OG0003063	N	Y	936046_001b17:936046_002459	AN8120	684364_001dea	7227_000907		OAQ25986.1	10090_0024a5	XP_018293017_1	246409_0036d2	RIR_3451400			2	4.05826		1	0.579751	1	0.579751	1	0.579751	0	-2.89875	1	0.579751	1	0.579751	1	0.579751	1	0.579751	1	0.176777	0	-2.89875		N	N	N
OG0003064	N	Y	936046_001b18	AN10173	684364_000769	7227_0005ef		OAQ25534.1	10090_002f56	XP_018290948_1	246409_003ad2	RIR_2818800	YDR496C		1	0.324091		1	0.324091	1	0.324091	1	0.324091	0	-1.62045	1	0.324091	1	0.324091	1	0.324091	1	0.324091	1	0.316228	1	0.324091		N	N	N
OG0003065	N	Y	936046_001b1e	AN5754	684364_000b96	7227_0012f6		OAQ36374.1	10090_001f18	XP_018292470_1	246409_0019df:246409_0021fe	RIR_1554400			1	0.579751		1	0.579751	1	0.579751	1	0.579751	0	-2.89875	1	0.579751	1	0.579751	1	0.579751	2	4.05826	1	0.176777	0	-2.89875		N	N	N
OG0003067	N	Y	936046_001b7d	AN6741	684364_000fc9	7227_000e03		OAQ36062.1	10090_0035e7		246409_000d4b:246409_0025ac	RIR_1009300	YER143W		1	0.134427		1	0.134427	1	0.134427	1	0.134427	0	-0.672133	1	0.134427	1	0.134427	0	-0.672133	2	0.940986	1	0.176777	1	0.134427		N	N	N
OG0003068	N	Y	936046_001bb7	AN6564	684364_0011ce	7227_001f33		OAQ35400.1	10090_0040b1	XP_018287133_1	246409_003d44	RIR_2058600	YBR146W		1	0.324091		1	0.324091	1	0.324091	1	0.324091	0	-1.62045	1	0.324091	1	0.324091	1	0.324091	1	0.324091	1	0.316228	1	0.324091		N	N	N
OG0003069	N	Y	936046_001bd0	AN2499	684364_001abb	7227_000798		OAQ33273.1	10090_0048a5	XP_018288384_1	246409_000cd1	RIR_2045000	YKL110C		1	0.579751		1	0.579751	1	0.579751	1	0.579751	0	-2.89875	1	0.579751	1	0.579751	1	0.579751	1	0.579751	1	0.316228	1	0.579751		N	N	N
OG0003070	N	Y	936046_001bf0	AN4581	684364_0008b8	7227_001984		OAQ32469.1	10090_000115	XP_018293521_1	246409_003218	RIR_2498000	YLR336C		1	0.579751		1	0.579751	1	0.579751	1	0.579751	0	-2.89875	1	0.579751	1	0.579751	1	0.579751	1	0.579751	1	0.316228	1	0.579751		N	N	N
OG0003071	N	Y	936046_001c07	AN1038	684364_0016b4	7227_002146		OAQ29544.1	10090_000043	XP_018292997_1	246409_001537	RIR_0439800	YMR218C		1	0.579751		1	0.579751	1	0.579751	1	0.579751	0	-2.89875	1	0.579751	1	0.579751	1	0.579751	1	0.579751	1	0.316228	1	0.579751		N	N	N
OG0003072	N	Y	936046_001c13	AN0632	684364_00168b	7227_0009db		OAQ24520.1	10090_002cb0	XP_018284010_1	246409_002926	RIR_3277700	YGR006W		1	0.579751		1	0.579751	1	0.579751	1	0.579751	0	-2.89875	1	0.579751	1	0.579751	1	0.579751	1	0.579751	1	0.316228	1	0.579751		N	N	N
OG0003073	N	Y	936046_001c16	AN3449	684364_001caf	7227_001a27		OAQ23054.1	10090_0034ad	XP_018298833_1	246409_0026f2	RIR_1019100	YFL044C		1	0.579751		1	0.579751	1	0.579751	1	0.579751	0	-2.89875	1	0.579751	1	0.579751	1	0.579751	1	0.579751	1	0.316228	1	0.579751		N	N	N
OG0003074	N	Y	936046_001c1f	AN1491	684364_001add	7227_000941:7227_000a9e		OAQ35009.1	10090_0012f7	XP_018295539_1	246409_0011e1	RIR_0174100			1	0.579751		1	0.579751	1	0.579751	2	4.05826	0	-2.89875	1	0.579751	1	0.579751	1	0.579751	1	0.579751	1	0.176777	0	-2.89875		N	N	N
OG0003075	N	Y	936046_001c45	AN3150	684364_0014aa	7227_002602		OAQ33222.1	10090_00228b	XP_018288883_1	246409_001b8d	RIR_3015600	YJL101C		1	0.324091		1	0.324091	1	0.324091	1	0.324091	0	-1.62045	1	0.324091	1	0.324091	1	0.324091	1	0.324091	1	0.316228	1	0.324091		N	N	N
OG0003076	N	Y	936046_001c4a	AN0290	684364_0012f1	7227_0004b0		OAQ27458.1	10090_001aa7	XP_018291473_1	246409_003414	RIR_1273200	YIL034C		1	0.579751		1	0.579751	1	0.579751	1	0.579751	0	-2.89875	1	0.579751	1	0.579751	1	0.579751	1	0.579751	1	0.316228	1	0.579751		N	N	N
OG0003077	N	Y	936046_001c4c		684364_001cea	7227_00165f		OAQ35606.1	10090_0023e0:10090_002ae2	XP_018295350_1	246409_002d45	RIR_0491000	YDL149W		1	0.579751		0	-2.89875	1	0.579751	1	0.579751	0	-2.89875	1	0.579751	2	4.05826	1	0.579751	1	0.579751	1	0.176777	1	0.579751		N	N	N
OG0003078	N	Y	936046_001c50	AN1442	684364_001ca3		284813_0001c2	OAQ30015.1:OAQ32496.1		XP_018298273_1	246409_002377	RIR_0150500	YBR171W		1	0.324091		1	0.324091	1	0.324091	0	-1.62045	1	0.324091	2	2.26863	0	-1.62045	1	0.324091	1	0.324091	1	0.176777	1	0.324091		N	N	N
OG0003079	N	Y	936046_001c69	AN4090	684364_001a8b	7227_002659		OAQ22503.1	10090_004b62	XP_018299436_1	246409_003617	RIR_2977300	YNL138W-A		1	0.324091		1	0.324091	1	0.324091	1	0.324091	0	-1.62045	1	0.324091	1	0.324091	1	0.324091	1	0.324091	1	0.316228	1	0.324091		N	N	N
OG0003080	N	Y	936046_001cba	AN1190	684364_0009b6	7227_0009ec		OAQ29773.1	10090_003ac4	XP_018292228_1	246409_002e65	RIR_1598000	YDL116W		1	0.579751		1	0.579751	1	0.579751	1	0.579751	0	-2.89875	1	0.579751	1	0.579751	1	0.579751	1	0.579751	1	0.316228	1	0.579751		N	N	N
OG0003081	N	Y	936046_001cbd	AN2430	684364_001f60	7227_0010b2		OAQ24396.1	10090_002f4e	XP_018293502_1	246409_0012ff	RIR_0669900	YNL187W		1	0.579751		1	0.579751	1	0.579751	1	0.579751	0	-2.89875	1	0.579751	1	0.579751	1	0.579751	1	0.579751	1	0.316228	1	0.579751		N	N	N
OG0003082	N	Y	936046_001ccc	AN4943	684364_000a6f	7227_001799		OAQ34831.1	10090_0022b3	XP_018295409_1	246409_001747:246409_002217	RIR_2038700			1	0.579751		1	0.579751	1	0.579751	1	0.579751	0	-2.89875	1	0.579751	1	0.579751	1	0.579751	2	4.05826	1	0.176777	0	-2.89875		N	N	N
OG0003083	N	Y	936046_001ce4	AN0848	684364_000c03	7227_0006bd		OAQ31328.1	10090_004571	XP_018293297_1	246409_003c64	RIR_1785300	YMR211W		1	0.324091		1	0.324091	1	0.324091	1	0.324091	0	-1.62045	1	0.324091	1	0.324091	1	0.324091	1	0.324091	1	0.316228	1	0.324091		N	N	N
OG0003084	N	Y	936046_001d44	AN6140	684364_00065e	7227_002aae		OAQ33333.1:OAQ33926.1	10090_001453	XP_018289404_1		RIR_0347900	YGL154C		1	0.579751		1	0.579751	1	0.579751	1	0.579751	0	-2.89875	2	4.05826	1	0.579751	1	0.579751	0	-2.89875	1	0.176777	1	0.579751		N	N	N
OG0003086	N	Y	936046_001d4d	AN0650	684364_0019bd	7227_001b11		OAQ31261.1	10090_0001a7	XP_018283252_1	246409_003bc7	RIR_0165800	YGL098W		1	0.324091		1	0.324091	1	0.324091	1	0.324091	0	-1.62045	1	0.324091	1	0.324091	1	0.324091	1	0.324091	1	0.316228	1	0.324091		N	N	N
OG0003087	N	Y	936046_001d74	AN5900	684364_001bfc			OAQ22458.1	10090_004516	XP_018296646_1	246409_003f6f	RIR_2245900	YML101C:YMR264W		1	0.579751		1	0.579751	1	0.579751	0	-2.89875	0	-2.89875	1	0.579751	1	0.579751	1	0.579751	1	0.579751	1	0.176777	2	4.05826		N	N	N
OG0003089	N	Y	936046_001dc4	AN2129	684364_001db3	7227_00093e		OAQ35986.1	10090_001460	XP_018295510_1	246409_001200	RIR_0402000	YDL216C		1	0.210298		1	0.210298	1	0.210298	1	0.210298	0	-1.05149	1	0.210298	1	0.210298	1	0.210298	1	0.210298	1	0.316228	1	0.210298		N	N	N
OG0003091	N	Y	936046_001dea	AN6897	684364_001850			OAQ32234.1		XP_018296981_1:XP_018298785_1	246409_002322:246409_002e73	RIR_1178300	YBR179C		1	0.249485		1	0.249485	1	0.249485	0	-1.24743	0	-1.24743	1	0.249485	0	-1.24743	2	1.7464	2	1.7464	1	0.136083	1	0.249485		N	N	N
OG0003092	N	Y	936046_001dfe	AN5971	684364_000685	7227_0027fb		OAQ29744.1	10090_000fc8	XP_018297599_1	246409_00104b:246409_00264a	RIR_2703800			1	0.249485		1	0.249485	1	0.249485	1	0.249485	0	-1.24743	1	0.249485	1	0.249485	1	0.249485	2	1.7464	1	0.176777	0	-1.24743		N	N	N
OG0003093	N	Y	936046_001e27	AN5814	684364_000fd8	7227_000eee		OAQ24169.1	10090_002ec2	XP_018297796_1	246409_003735	RIR_2971700	YPR040W		1	0.324091		1	0.324091	1	0.324091	1	0.324091	0	-1.62045	1	0.324091	1	0.324091	1	0.324091	1	0.324091	1	0.316228	1	0.324091		N	N	N
OG0003094	N	N	936046_001e59	AN4647	684364_00123e	7227_002001		OAQ33076.1	10090_00160b:10090_004cf8	XP_018291334_1:XP_018296053_1	246409_002ab2				1	0.579751		1	0.579751	1	0.579751	1	0.579751	0	-2.89875	1	0.579751	2	4.05826	2	4.05826	1	0.579751	0	-1.36083	0	-2.89875		N	N	N
OG0003096	N	Y	936046_001e90	AN12207	684364_00145b	7227_001640		OAQ25498.1:OAQ33095.1	10090_003d1d	XP_018284007_1	246409_00274e	RIR_2191400			1	0.579751		1	0.579751	1	0.579751	1	0.579751	0	-2.89875	2	4.05826	1	0.579751	1	0.579751	1	0.579751	1	0.176777	0	-2.89875		N	N	N
OG0003097	N	Y	936046_001eb7	AN11056	684364_0016ff	7227_00049a	284813_00045d	OAQ28271.1	10090_0010f6	XP_018292221_1		RIR_3111500	YML015C		1	0.324091		1	0.324091	1	0.324091	1	0.324091	1	0.324091	1	0.324091	1	0.324091	1	0.324091	0	-1.62045	1	0.316228	1	0.324091		N	N	N
OG0003098	N	Y	936046_001ee7	AN7283	684364_00069c	7227_0011a1		OAQ34540.1	10090_0010cb	XP_018289356_1:XP_018289357_1	246409_0020f7	RIR_1062500			1	0.579751		1	0.579751	1	0.579751	1	0.579751	0	-2.89875	1	0.579751	1	0.579751	2	4.05826	1	0.579751	1	0.176777	0	-2.89875		N	N	N
OG0003099	N	Y	936046_001eef	AN4453	684364_001cd3	7227_002f8d		OAQ35617.1	10090_003119	XP_018297570_1	246409_001fa5	RIR_1192600	YOL076W		1	0.324091		1	0.324091	1	0.324091	1	0.324091	0	-1.62045	1	0.324091	1	0.324091	1	0.324091	1	0.324091	1	0.316228	1	0.324091		N	N	N
OG0003100	N	Y	936046_001f00	AN4613	684364_000df5	7227_0011ab		OAQ36854.1	10090_0002cf	XP_018285552_1	246409_0018c6	RIR_3254600	YKL155C		1	0.579751		1	0.579751	1	0.579751	1	0.579751	0	-2.89875	1	0.579751	1	0.579751	1	0.579751	1	0.579751	1	0.316228	1	0.579751		N	N	N
OG0003101	N	Y	936046_001f47	AN2135	684364_0009ce	7227_001d2d		OAQ28439.1	10090_000084	XP_018298228_1	246409_003b6a	RIR_0367200	YDL150W		1	0.579751		1	0.579751	1	0.579751	1	0.579751	0	-2.89875	1	0.579751	1	0.579751	1	0.579751	1	0.579751	1	0.316228	1	0.579751		N	N	N
OG0003102	N	Y	936046_001f5a	AN1403	684364_000da3	7227_001bd1		OAQ32889.1	10090_0019ce	XP_018287857_1	246409_002e04	RIR_0290400	YGL040C		1	0.579751		1	0.579751	1	0.579751	1	0.579751	0	-2.89875	1	0.579751	1	0.579751	1	0.579751	1	0.579751	1	0.316228	1	0.579751		N	N	N
OG0003103	N	Y	936046_001f5d	AN8291	684364_00213e	7227_0000e8		OAQ30795.1	10090_00093b	XP_018286090_1	246409_003beb	RIR_1267100	YPL195W		1	0.579751		1	0.579751	1	0.579751	1	0.579751	0	-2.89875	1	0.579751	1	0.579751	1	0.579751	1	0.579751	1	0.316228	1	0.579751		N	N	N
OG0003104	N	Y	936046_001f5f	AN10340	684364_000734	7227_0028f3		OAQ29836.1	10090_00164d	XP_018291887_1	246409_00281c	RIR_3017400	YBR003W		1	0.579751		1	0.579751	1	0.579751	1	0.579751	0	-2.89875	1	0.579751	1	0.579751	1	0.579751	1	0.579751	1	0.316228	1	0.579751		N	N	N
OG0003105	N	Y	936046_001f6e	AN2298	684364_0013de	7227_000b28	284813_000781	OAQ29723.1	10090_003ac9	XP_018289394_1		RIR_2434000	YPR180W		1	0.579751		1	0.579751	1	0.579751	1	0.579751	1	0.579751	1	0.579751	1	0.579751	1	0.579751	0	-2.89875	1	0.316228	1	0.579751		N	N	N
OG0003106	N	Y	936046_001f7f	AN2442	684364_0012c5	7227_001368		OAQ27075.1	10090_003afb:10090_0047ab			RIR_0174500	YMR119W:YNL008C		1	0.579751		1	0.579751	1	0.579751	1	0.579751	0	-2.89875	1	0.579751	2	4.05826	0	-2.89875	0	-2.89875	1	0.136083	2	4.05826		N	N	N
OG0003107	N	Y	936046_001f87:936046_00223a	AN5607	684364_000b3e			OAQ22649.1	10090_002ec4	XP_018283999_1	246409_000cb4	RIR_3083000	YFL007W		2	1.7464		1	0.249485	1	0.249485	0	-1.24743	0	-1.24743	1	0.249485	1	0.249485	1	0.249485	1	0.249485	1	0.176777	1	0.249485		N	N	N
OG0003108	N	Y	936046_001f97	AN0659	684364_001c1e			OAQ25551.1	10090_0021b1	XP_018290306_1	246409_001de0:246409_00386f	RIR_0434700	YJR041C		1	0.324091		1	0.324091	1	0.324091	0	-1.62045	0	-1.62045	1	0.324091	1	0.324091	1	0.324091	2	2.26863	1	0.176777	1	0.324091		N	N	N
OG0003109	N	Y	936046_001fad	AN0470	684364_0016dc	7227_0011da		OAQ27604.1	10090_003506	XP_018287738_1	246409_00134e	RIR_2863200	YJR113C		1	0.324091		1	0.324091	1	0.324091	1	0.324091	0	-1.62045	1	0.324091	1	0.324091	1	0.324091	1	0.324091	1	0.316228	1	0.324091		N	N	N
OG0003110	N	Y	936046_001feb	AN10258	684364_0014f6	7227_0001ae		OAQ33278.1	10090_0016c2	XP_018293379_1	246409_00246e	RIR_2497500	YLR127C		1	0.579751		1	0.579751	1	0.579751	1	0.579751	0	-2.89875	1	0.579751	1	0.579751	1	0.579751	1	0.579751	1	0.316228	1	0.579751		N	N	N
OG0003111	N	Y	936046_001ffa	AN12389	684364_001f07	7227_0013b5		OAQ33013.1	10090_000d41	XP_018289631_1	246409_002225	RIR_2172100	YKL134C		1	0.579751		1	0.579751	1	0.579751	1	0.579751	0	-2.89875	1	0.579751	1	0.579751	1	0.579751	1	0.579751	1	0.316228	1	0.579751		N	N	N
OG0003112	N	Y	936046_002016	AN5632	684364_001e9f	7227_001d10		OAQ34701.1	10090_0019e0	XP_018298478_1	246409_001e62	RIR_2512100	YDR486C		1	0.579751		1	0.579751	1	0.579751	1	0.579751	0	-2.89875	1	0.579751	1	0.579751	1	0.579751	1	0.579751	1	0.316228	1	0.579751		N	N	N
OG0003114	N	Y	936046_002059	AN6214	684364_001a29	7227_001ecc		OAQ30284.1	10090_0016e5	XP_018294323_1	246409_004097	RIR_2596500	YPL001W		1	0.185195		1	0.185195	1	0.185195	1	0.185195	0	-0.925973	1	0.185195	1	0.185195	1	0.185195	1	0.185195	1	0.316228	1	0.185195		N	N	N
OG0003117	N	Y	936046_002100	AN3794	684364_00106f	7227_003404		OAQ28585.1	10090_002f6a	XP_018285590_1	246409_001fb7	RIR_2451400	YDR324C		1	0.210298		1	0.210298	1	0.210298	1	0.210298	0	-1.05149	1	0.210298	1	0.210298	1	0.210298	1	0.210298	1	0.316228	1	0.210298		N	N	N
OG0003118	N	Y	936046_00213e	AN4665	684364_0009ae	7227_001348		OAQ33583.1	10090_000ec5:10090_001fab	XP_018283192_1		RIR_0191800	YIR005W		1	0.579751		1	0.579751	1	0.579751	1	0.579751	0	-2.89875	1	0.579751	2	4.05826	1	0.579751	0	-2.89875	1	0.176777	1	0.579751		N	N	N
OG0003119	N	Y	936046_00214e	AN6040:AN6362	684364_000309			OAQ33520.1		XP_018298517_1	246409_0036de	RIR_2645500	YGR203W:YPR200C		1	0.324091		2	2.26863	1	0.324091	0	-1.62045	0	-1.62045	1	0.324091	0	-1.62045	1	0.324091	1	0.324091	1	0.136083	2	2.26863		N	N	N
OG0003120	N	Y	936046_002193	AN0123	684364_000b71	7227_001983		OAQ24964.1	10090_002a02	XP_018284002_1	246409_000ff6	RIR_0358900	YDR405W		1	0.249485		1	0.249485	1	0.249485	1	0.249485	0	-1.24743	1	0.249485	1	0.249485	1	0.249485	1	0.249485	1	0.316228	1	0.249485		N	N	N
OG0003121	N	Y	936046_00219a	AN0727	684364_001fee	7227_001d96		OAQ22461.1	10090_000664	XP_018284906_1	246409_001d3f	RIR_2588300	YDR473C		1	0.579751		1	0.579751	1	0.579751	1	0.579751	0	-2.89875	1	0.579751	1	0.579751	1	0.579751	1	0.579751	1	0.316228	1	0.579751		N	N	N
OG0003122	N	Y	936046_00219d	AN2949	684364_0006cf	7227_00179e		OAQ27025.1	10090_002640	XP_018287428_1	246409_0020f2	RIR_2174000	YBR268W		1	0.579751		1	0.579751	1	0.579751	1	0.579751	0	-2.89875	1	0.579751	1	0.579751	1	0.579751	1	0.579751	1	0.316228	1	0.579751		N	N	N
OG0003123	N	Y	936046_0021a3	AN1989	684364_000a5e	7227_000457		OAQ30615.1	10090_0008fa	XP_018297457_1	246409_000d60	RIR_1797800	YDR294C		1	0.579751		1	0.579751	1	0.579751	1	0.579751	0	-2.89875	1	0.579751	1	0.579751	1	0.579751	1	0.579751	1	0.316228	1	0.579751		N	N	N
OG0003124	N	Y	936046_0021aa	AN4707	684364_001b0d	7227_001f45		OAQ36388.1	10090_001d86	XP_018290964_1	246409_000b06	RIR_0170600	YJR050W		1	0.579751		1	0.579751	1	0.579751	1	0.579751	0	-2.89875	1	0.579751	1	0.579751	1	0.579751	1	0.579751	1	0.316228	1	0.579751		N	N	N
OG0003125	N	Y	936046_0021e5	AN6654	684364_0006a3			OAQ24633.1:OAQ28581.1	10090_003878	XP_018284754_1	246409_000c63:246409_003459	RIR_1018700			1	0.579751		1	0.579751	1	0.579751	0	-2.89875	0	-2.89875	2	4.05826	1	0.579751	1	0.579751	2	4.05826	1	0.136083	0	-2.89875		N	N	N
OG0003126	N	Y	936046_0021ea	AN9470	684364_0008ad	7227_0002b0		OAQ26138.1:OAQ27463.1	10090_001963	XP_018295600_1	246409_00356b	RIR_0397500			1	0.249485		1	0.249485	1	0.249485	1	0.249485	0	-1.24743	2	1.7464	1	0.249485	1	0.249485	1	0.249485	1	0.176777	0	-1.24743		N	N	N
OG0003127	N	Y	936046_0021f5	AN1662	684364_001fa6	7227_001e14		OAQ36085.1	10090_001fee	XP_018292451_1	246409_001b0a	RIR_0489500	YPL225W		1	0.324091		1	0.324091	1	0.324091	1	0.324091	0	-1.62045	1	0.324091	1	0.324091	1	0.324091	1	0.324091	1	0.316228	1	0.324091		N	N	N
OG0003128	N	Y	936046_002211	AN8701	684364_000d0d	7227_001219		OAQ31415.1	10090_0021a5	XP_018286167_1	246409_0027e8	RIR_1194800	YDR128W		1	0.579751		1	0.579751	1	0.579751	1	0.579751	0	-2.89875	1	0.579751	1	0.579751	1	0.579751	1	0.579751	1	0.316228	1	0.579751		N	N	N
OG0003129	N	Y	936046_002232	AN4293	684364_001e1b	7227_002315		OAQ30715.1	10090_002cc9	XP_018298219_1	246409_00370c	RIR_3477500	YKR082W		1	0.579751		1	0.579751	1	0.579751	1	0.579751	0	-2.89875	1	0.579751	1	0.579751	1	0.579751	1	0.579751	1	0.316228	1	0.579751		N	N	N
OG0003130	N	Y	936046_002236	AN1104	684364_000cec	7227_00142c		OAQ28865.1	10090_0016a8	XP_018293372_1	246409_002214	RIR_1025800	YHR024C		1	0.579751		1	0.579751	1	0.579751	1	0.579751	0	-2.89875	1	0.579751	1	0.579751	1	0.579751	1	0.579751	1	0.316228	1	0.579751		N	N	N
OG0003132	N	Y	936046_002264	AN10067	684364_001f93			OAQ22836.1:OAQ33241.1		XP_018289338_1	246409_0012c5:246409_002f9a	RIR_3319300	YKR065C		1	0.579751		1	0.579751	1	0.579751	0	-2.89875	0	-2.89875	2	4.05826	0	-2.89875	1	0.579751	2	4.05826	1	0.136083	1	0.579751		N	N	N
OG0003133	N	Y	936046_00227d	AN0880	684364_00137e	7227_001af4		OAQ35704.1	10090_0008c3	XP_018284372_1	246409_003c94	RIR_0277200	YDR142C		1	0.249485		1	0.249485	1	0.249485	1	0.249485	0	-1.24743	1	0.249485	1	0.249485	1	0.249485	1	0.249485	1	0.316228	1	0.249485		N	N	N
OG0003134	N	Y	936046_002288	AN5949	684364_0017f2	7227_000fc9		OAQ24603.1	10090_000792	XP_018289588_1	246409_004230	RIR_3455300	YNL245C		1	0.579751		1	0.579751	1	0.579751	1	0.579751	0	-2.89875	1	0.579751	1	0.579751	1	0.579751	1	0.579751	1	0.316228	1	0.579751		N	N	N
OG0003135	N	Y	936046_00228c	AN2434	684364_0013e7	7227_002490		OAQ28929.1	10090_000156:10090_002acc	XP_018286412_1	246409_004200	RIR_0297000			1	0.579751		1	0.579751	1	0.579751	1	0.579751	0	-2.89875	1	0.579751	2	4.05826	1	0.579751	1	0.579751	1	0.176777	0	-2.89875		N	N	N
OG0003136	N	Y	936046_00229c	AN6920	684364_000da7	7227_001e74		OAQ33162.1	10090_003af9	XP_018294489_1	246409_0031b9	RIR_2338000	YKL041W		1	0.324091		1	0.324091	1	0.324091	1	0.324091	0	-1.62045	1	0.324091	1	0.324091	1	0.324091	1	0.324091	1	0.316228	1	0.324091		N	N	N
OG0003137	N	Y	936046_0022cb	AN4043	684364_000a16	7227_001b04		OAQ29934.1	10090_000a98	XP_018292569_1	246409_002363	RIR_1933200	YPL243W		1	0.579751		1	0.579751	1	0.579751	1	0.579751	0	-2.89875	1	0.579751	1	0.579751	1	0.579751	1	0.579751	1	0.316228	1	0.579751		N	N	N
OG0003138	N	Y	936046_002303	AN7503	684364_0019b1	7227_0007db	284813_000311	OAQ30627.1	10090_0033f2		246409_0022f6	RIR_0825600	YDR365C		1	0.579751		1	0.579751	1	0.579751	1	0.579751	1	0.579751	1	0.579751	1	0.579751	0	-2.89875	1	0.579751	1	0.316228	1	0.579751		N	N	N
OG0003139	N	Y	936046_00230c		684364_000d8c					XP_018284884_1:XP_018284885_1:XP_018297987_1	246409_001a80:246409_002355:246409_002485:246409_003c34	RIR_2452600			1	0.579751		0	-2.89875	1	0.579751	0	-2.89875	0	-2.89875	0	-2.89875	0	-2.89875	3	7.53676	4	11.0153	1	0.0693375	0	-2.89875		N	N	N
OG0003141	N	Y	936046_00232d	AN6865	684364_000654	7227_0020f3		OAQ28512.1	10090_001f7e	XP_018291646_1	246409_0039a8	RIR_2373000	YDR361C		1	0.249485		1	0.249485	1	0.249485	1	0.249485	0	-1.24743	1	0.249485	1	0.249485	1	0.249485	1	0.249485	1	0.316228	1	0.249485		N	N	N
OG0003142	Y	Y	936046_00234a	AN0124	684364_000e0d	7227_0023ee	284813_0005e9	OAQ28644.1		XP_018291554_1	246409_0015a0	RIR_3109600	YNL207W		1	0.579751		1	0.579751	1	0.579751	1	0.579751	1	0.579751	1	0.579751	0	-2.89875	1	0.579751	1	0.579751	1	0.316228	1	0.579751		N	N	N
OG0003143	N	Y	936046_002353	AN3467	684364_001942	7227_001290		OAQ27987.1	10090_000e13	XP_018289197_1	246409_00141a:246409_002f72	RIR_2878100			1	0.579751		1	0.579751	1	0.579751	1	0.579751	0	-2.89875	1	0.579751	1	0.579751	1	0.579751	2	4.05826	1	0.176777	0	-2.89875		N	N	N
OG0003144	N	Y	936046_00237f	AN5732	684364_000811	7227_003503		OAQ34820.1	10090_002935	XP_018284092_1	246409_0036e5	RIR_2885800	YJL046W		1	0.324091		1	0.324091	1	0.324091	1	0.324091	0	-1.62045	1	0.324091	1	0.324091	1	0.324091	1	0.324091	1	0.316228	1	0.324091		N	N	N
OG0003145	N	Y	936046_002381	AN2458	684364_001a41	7227_0009ab		OAQ30836.1	10090_000905:10090_001e23	XP_018285548_1	246409_0033cc	RIR_1979500			1	0.579751		1	0.579751	1	0.579751	1	0.579751	0	-2.89875	1	0.579751	2	4.05826	1	0.579751	1	0.579751	1	0.176777	0	-2.89875		N	N	N
OG0003146	N	Y	936046_00239a	AN11543	684364_0020bd			OAQ29109.1:OAQ33102.1		XP_018293194_1	246409_00297b:246409_003f76	RIR_0360100	YOL077W-A		1	0.324091		1	0.324091	1	0.324091	0	-1.62045	0	-1.62045	2	2.26863	0	-1.62045	1	0.324091	2	2.26863	1	0.136083	1	0.324091		N	N	N
OG0003147	Y	N	936046_0023a3	AN10618	684364_000fcb	7227_001403	284813_00064c	OAQ31773.1	10090_000811	XP_018295721_1	246409_001ca2		YJL010C		1	0.249485		1	0.249485	1	0.249485	1	0.249485	1	0.249485	1	0.249485	1	0.249485	1	0.249485	1	0.249485	0	-3.16228	1	0.249485		N	N	N
OG0003148	N	Y	936046_0023ad	AN2967	684364_0019ac	7227_000d74		OAQ25765.1	10090_00217f	XP_018294758_1	246409_00263f	RIR_0173700	YNR015W		1	0.579751		1	0.579751	1	0.579751	1	0.579751	0	-2.89875	1	0.579751	1	0.579751	1	0.579751	1	0.579751	1	0.316228	1	0.579751		N	N	N
OG0003150	N	Y	936046_0023fa	AN11082	684364_001d44	7227_001366		OAQ33298.1	10090_00161c	XP_018292232_1:XP_018297453_1	246409_001df5	RIR_0357200			1	0.084386		1	0.084386	1	0.084386	1	0.084386	0	-0.42193	1	0.084386	1	0.084386	2	0.590702	1	0.084386	1	0.176777	0	-0.42193		N	N	N
OG0003151	N	Y	936046_00242f	AN6898	684364_0019ee	7227_002429		OAQ34513.1	10090_0024cb	XP_018287820_1	246409_003e45	RIR_1984000	YKL002W		1	0.324091		1	0.324091	1	0.324091	1	0.324091	0	-1.62045	1	0.324091	1	0.324091	1	0.324091	1	0.324091	1	0.316228	1	0.324091		N	N	N
OG0003152	N	Y	936046_002454	AN7029	684364_000a94	7227_001567		OAQ30256.1	10090_002ae8	XP_018293300_1	246409_000bd1	RIR_0490400	YEL052W		1	0.579751		1	0.579751	1	0.579751	1	0.579751	0	-2.89875	1	0.579751	1	0.579751	1	0.579751	1	0.579751	1	0.316228	1	0.579751		N	N	N
OG0003153	N	Y	936046_002465	AN4346	684364_0011ec	7227_002311		OAQ26284.1	10090_001560	XP_018297549_1	246409_000ca1	RIR_1176800	YNL110C		1	0.579751		1	0.579751	1	0.579751	1	0.579751	0	-2.89875	1	0.579751	1	0.579751	1	0.579751	1	0.579751	1	0.316228	1	0.579751		N	N	N
OG0003154	N	Y	936046_00246c	AN10439	684364_000b75	7227_000baf		OAQ22996.1	10090_000e9d	XP_018295290_1	246409_002b1f	RIR_2028500	YLR088W		1	0.579751		1	0.579751	1	0.579751	1	0.579751	0	-2.89875	1	0.579751	1	0.579751	1	0.579751	1	0.579751	1	0.316228	1	0.579751		N	N	N
OG0003156	N	Y	936046_00246f	AN5813	684364_00117e	7227_001a79		OAQ36666.1	10090_00038c	XP_018283195_1	246409_002655	RIR_0822200	YPL215W		1	0.15385		1	0.15385	1	0.15385	1	0.15385	0	-0.76925	1	0.15385	1	0.15385	1	0.15385	1	0.15385	1	0.316228	1	0.15385		N	N	N
OG0003157	N	Y	936046_002474	AN6223	684364_001941	7227_0025b1		OAQ34747.1	10090_001e13	XP_018294574_1	246409_002573	RIR_2175800	YDR308C		1	0.579751		1	0.579751	1	0.579751	1	0.579751	0	-2.89875	1	0.579751	1	0.579751	1	0.579751	1	0.579751	1	0.316228	1	0.579751		N	N	N
OG0003158	N	Y	936046_00248b	AN3122	684364_000f22			OAQ22599.1		XP_018288455_1	246409_0014c8:246409_00168b	RIR_2592300	YMR237W:YOR299W		1	0.579751		1	0.579751	1	0.579751	0	-2.89875	0	-2.89875	1	0.579751	0	-2.89875	1	0.579751	2	4.05826	1	0.136083	2	4.05826		N	N	N
OG0003159	N	Y	936046_00249e	AN4753	684364_001e99	7227_000b08		OAQ25494.1	10090_00066d	XP_018295677_1	246409_003dbb	RIR_1996900	YGR112W		1	0.249485		1	0.249485	1	0.249485	1	0.249485	0	-1.24743	1	0.249485	1	0.249485	1	0.249485	1	0.249485	1	0.316228	1	0.249485		N	N	N
OG0003160	N	Y	936046_0024cd	AN9409	684364_00202c	7227_002433		OAQ35146.1	10090_000e96	XP_018299419_1	246409_002359	RIR_0087900	YGR187C		1	0.579751		1	0.579751	1	0.579751	1	0.579751	0	-2.89875	1	0.579751	1	0.579751	1	0.579751	1	0.579751	1	0.316228	1	0.579751		N	N	N
OG0003161	Y	N	936046_0024ce	AN5526	684364_001a01	7227_000bde	284813_0001a0	OAQ27236.1	10090_001ae0	XP_018290878_1	246409_00178c		YLR074C		1	0.579751		1	0.579751	1	0.579751	1	0.579751	1	0.579751	1	0.579751	1	0.579751	1	0.579751	1	0.579751	0	-3.16228	1	0.579751		N	N	N
OG0003162	N	Y	936046_0024de	AN5598	684364_001076	7227_001bef		OAQ33929.1	10090_000e57:10090_002566	XP_018286003_1	246409_0032f7	RIR_0848700			1	0.579751		1	0.579751	1	0.579751	1	0.579751	0	-2.89875	1	0.579751	2	4.05826	1	0.579751	1	0.579751	1	0.176777	0	-2.89875		N	N	N
OG0003163	N	Y	936046_0024f2	AN0696	684364_001302	7227_0008dc	284813_00046c	OAQ32252.1	10090_001c98		246409_002afa	RIR_0100500	YGL086W		1	0.324091		1	0.324091	1	0.324091	1	0.324091	1	0.324091	1	0.324091	1	0.324091	0	-1.62045	1	0.324091	1	0.316228	1	0.324091		N	N	N
OG0003164	N	Y	936046_0024fd	AN10178	684364_000bc6	7227_0030a7		OAQ32158.1	10090_0033c2	XP_018285140_1	246409_002f55	RIR_2191000	YLL018C-A		1	0.579751		1	0.579751	1	0.579751	1	0.579751	0	-2.89875	1	0.579751	1	0.579751	1	0.579751	1	0.579751	1	0.316228	1	0.579751		N	N	N
OG0003165	N	Y	936046_00251c	AN1408	684364_000754	7227_002499		OAQ27536.1	10090_000b01	XP_018288141_1	246409_000c5c:246409_001b98	RIR_0182500			1	0.579751		1	0.579751	1	0.579751	1	0.579751	0	-2.89875	1	0.579751	1	0.579751	1	0.579751	2	4.05826	1	0.176777	0	-2.89875		N	N	N
OG0003166	N	Y	936046_00251e	AN3865	684364_000721	7227_00094a		OAQ33816.1	10090_003544	XP_018291284_1	246409_00110d	RIR_1115600	YGR171C		1	0.324091		1	0.324091	1	0.324091	1	0.324091	0	-1.62045	1	0.324091	1	0.324091	1	0.324091	1	0.324091	1	0.316228	1	0.324091		N	N	N
OG0003167	N	Y	936046_002527	AN0670	684364_001dc7			OAQ27592.1:OAQ30477.1		XP_018287786_1:XP_018289454_1	246409_000c90	RIR_2881600	YBL033C		1	0.579751		1	0.579751	1	0.579751	0	-2.89875	0	-2.89875	2	4.05826	0	-2.89875	2	4.05826	1	0.579751	1	0.136083	1	0.579751		N	N	N
OG0003168	N	Y	936046_002537	AN5725	684364_00212e	7227_001e21		OAQ35532.1	10090_0042bc	XP_018285712_1	246409_001df9	RIR_3441000	YNL048W		1	0.249485		1	0.249485	1	0.249485	1	0.249485	0	-1.24743	1	0.249485	1	0.249485	1	0.249485	1	0.249485	1	0.316228	1	0.249485		N	N	N
OG0003169	N	Y	936046_00254d	AN6244	684364_001892	7227_00163f		OAQ34266.1	10090_001422	XP_018288669_1	246409_0038ec	RIR_1034800	YDL111C		1	0.579751		1	0.579751	1	0.579751	1	0.579751	0	-2.89875	1	0.579751	1	0.579751	1	0.579751	1	0.579751	1	0.316228	1	0.579751		N	N	N
OG0003170	N	Y	936046_00256e	AN11004	684364_001224	7227_001d49		OAQ34700.1	10090_000ed1	XP_018296217_1	246409_0022fc	RIR_1943400	YNR007C		1	0.579751		1	0.579751	1	0.579751	1	0.579751	0	-2.89875	1	0.579751	1	0.579751	1	0.579751	1	0.579751	1	0.316228	1	0.579751		N	N	N
OG0003171	N	Y	936046_002574	AN11175	684364_00165f	7227_000f43		OAQ36709.1	10090_0054bc	XP_018298765_1	246409_000c68	RIR_2595000	YER058W		1	0.579751		1	0.579751	1	0.579751	1	0.579751	0	-2.89875	1	0.579751	1	0.579751	1	0.579751	1	0.579751	1	0.316228	1	0.579751		N	N	N
OG0003172	N	Y	936046_00259a	AN4781	684364_000e9e	7227_001e82		OAQ36703.1	10090_001ef2	XP_018290412_1	246409_003863	RIR_0978600	YLR239C		1	0.579751		1	0.579751	1	0.579751	1	0.579751	0	-2.89875	1	0.579751	1	0.579751	1	0.579751	1	0.579751	1	0.316228	1	0.579751		N	N	N
OG0003174	N	Y	936046_0025df	AN11166	684364_002039	7227_0023cc		OAQ31671.1	10090_002897:10090_002ae1	XP_018298388_1	246409_001f80	RIR_1082800			1	0.16736		1	0.16736	1	0.16736	1	0.16736	0	-0.836798	1	0.16736	2	1.17152	1	0.16736	1	0.16736	1	0.176777	0	-0.836798		N	N	N
OG0003175	N	Y	936046_002636	AN11776	684364_0006ba	7227_0011eb		OAQ33807.1	10090_0007d1	XP_018289933_1	246409_002b7c	RIR_3018100	YOL114C		1	0.324091		1	0.324091	1	0.324091	1	0.324091	0	-1.62045	1	0.324091	1	0.324091	1	0.324091	1	0.324091	1	0.316228	1	0.324091		N	N	N
OG0003176	N	Y	936046_002656	AN7017	684364_0019cb	7227_00251b		OAQ36650.1	10090_00207c	XP_018298600_1	246409_0035e1	RIR_3425300	YBL036C		1	0.579751		1	0.579751	1	0.579751	1	0.579751	0	-2.89875	1	0.579751	1	0.579751	1	0.579751	1	0.579751	1	0.316228	1	0.579751		N	N	N
OG0003177	N	Y	936046_002674	AN6488	684364_000196	7227_001d21		OAQ28108.1	10090_0002a8	XP_018287859_1	246409_002104	RIR_1078300	YDR268W		1	0.579751		1	0.579751	1	0.579751	1	0.579751	0	-2.89875	1	0.579751	1	0.579751	1	0.579751	1	0.579751	1	0.316228	1	0.579751		N	N	N
OG0003179	N	Y	936046_0026bf		684364_001e49	7227_0016e1		OAQ36313.1	10090_000a86	XP_018286308_1	246409_001e5a:246409_0035d7	RIR_3307600	YJR042W		1	0.324091		0	-1.62045	1	0.324091	1	0.324091	0	-1.62045	1	0.324091	1	0.324091	1	0.324091	2	2.26863	1	0.176777	1	0.324091		N	N	N
OG0003180	N	Y	936046_0026cb	AN4758	684364_00080a	7227_001ca2		OAQ23915.1	10090_001e58	XP_018283747_1	246409_003c7d	RIR_1824500	YMR074C		1	0.324091		1	0.324091	1	0.324091	1	0.324091	0	-1.62045	1	0.324091	1	0.324091	1	0.324091	1	0.324091	1	0.316228	1	0.324091		N	N	N
OG0003181	N	Y	936046_0026eb	AN7145	684364_001f8a	7227_001e6c		OAQ23727.1	10090_0011ca	XP_018299400_1	246409_003792	RIR_0358300	YBR065C		1	0.579751		1	0.579751	1	0.579751	1	0.579751	0	-2.89875	1	0.579751	1	0.579751	1	0.579751	1	0.579751	1	0.316228	1	0.579751		N	N	N
OG0003182	N	Y	936046_00271b	AN7544	684364_0013b6	7227_0013c5	284813_0001a6	OAQ28217.1	10090_002971	XP_018294977_1	246409_00200b	RIR_1381000			1	0.579751		1	0.579751	1	0.579751	1	0.579751	1	0.579751	1	0.579751	1	0.579751	1	0.579751	1	0.579751	1	0.316228	0	-2.89875		N	N	N
OG0003183	N	N	936046_002793	AN1524	684364_0006c4			OAQ34146.1		XP_018286726_1	246409_001111:246409_001d72	RIR_1116900:RIR_1729600	YKR080W		1	0.579751		1	0.579751	1	0.579751	0	-2.89875	0	-2.89875	1	0.579751	0	-2.89875	1	0.579751	2	4.05826	2	1.63299	1	0.579751		N	N	N
OG0003184	N	Y	936046_0027b1	AN3463	684364_001424	7227_001fbd		OAQ31605.1	10090_000d98	XP_018293362_1	246409_0004d5:246409_001a15	RIR_1993000			1	0.249485		1	0.249485	1	0.249485	1	0.249485	0	-1.24743	1	0.249485	1	0.249485	1	0.249485	2	1.7464	1	0.176777	0	-1.24743		N	N	N
OG0003185	N	Y	936046_00280b		684364_000d3b			OAQ23010.1:OAQ27192.1:OAQ33934.1	10090_0023ec	XP_018294190_1	246409_002abc	RIR_3063200	YKL094W		1	0.324091		0	-1.62045	1	0.324091	0	-1.62045	0	-1.62045	3	4.21318	1	0.324091	1	0.324091	1	0.324091	1	0.114708	1	0.324091		N	N	N
OG0003186	N	Y	936046_002830	AN7993	684364_001be2	7227_000482		OAQ31396.1	10090_00090e	XP_018284858_1	246409_003bb4	RIR_1038100	YDR027C		1	0.210298		1	0.210298	1	0.210298	1	0.210298	0	-1.05149	1	0.210298	1	0.210298	1	0.210298	1	0.210298	1	0.316228	1	0.210298		N	N	N
OG0003187	N	Y	936046_002832	AN0203	684364_000659	7227_001530		OAQ25618.1	10090_000096	XP_018291366_1	246409_001570	RIR_1373800	YPR085C		1	0.579751		1	0.579751	1	0.579751	1	0.579751	0	-2.89875	1	0.579751	1	0.579751	1	0.579751	1	0.579751	1	0.316228	1	0.579751		N	N	N
OG0003188	N	Y	936046_002885	AN2736	684364_001d9a	7227_001029		OAQ24030.1	10090_0006f0	XP_018297735_1	246409_0037ef	RIR_0390000	YJL029C		1	0.579751		1	0.579751	1	0.579751	1	0.579751	0	-2.89875	1	0.579751	1	0.579751	1	0.579751	1	0.579751	1	0.316228	1	0.579751		N	N	N
OG0003189	N	Y	936046_002896	AN4602	684364_000b44	7227_0034b1		OAQ28180.1	10090_001fde	XP_018288683_1	246409_0019c5	RIR_1678000	YGR078C		1	0.579751		1	0.579751	1	0.579751	1	0.579751	0	-2.89875	1	0.579751	1	0.579751	1	0.579751	1	0.579751	1	0.316228	1	0.579751		N	N	N
OG0003190	N	Y		AN6878	684364_001de6	7227_0014f0			10090_002c15:10090_00485b	XP_018291868_1	246409_0037df:246409_00404e	RIR_0186400	YBR098W		0	-2.89875		1	0.579751	1	0.579751	1	0.579751	0	-2.89875	0	-2.89875	2	4.05826	1	0.579751	2	4.05826	1	0.136083	1	0.579751		N	N	N
OG0003192	N	Y		AN5980	684364_000b60	7227_002e3c		OAQ29309.1	10090_0024a0	XP_018293926_1	246409_00127a	RIR_2840700	YDR066C:YER139C		0	-0.42193		1	0.084386	1	0.084386	1	0.084386	0	-0.42193	1	0.084386	1	0.084386	1	0.084386	1	0.084386	1	0.176777	2	0.590702		N	N	N
OG0003193	N	Y		AN2433	684364_001740	7227_001e85	284813_000342	OAQ26924.1	10090_001bd6	XP_018290820_1	246409_0024ec	RIR_1175400	YJR093C		0	-1.62045		1	0.324091	1	0.324091	1	0.324091	1	0.324091	1	0.324091	1	0.324091	1	0.324091	1	0.324091	1	0.316228	1	0.324091		N	N	N
OG0003194	N	Y		AN2910	684364_000da5	7227_00280d		OAQ24958.1:OAQ35520.1	10090_0013a7:10090_00417c	XP_018284111_1	246409_003f28	RIR_1023900			0	-2.89875		1	0.579751	1	0.579751	1	0.579751	0	-2.89875	2	4.05826	2	4.05826	1	0.579751	1	0.579751	1	0.136083	0	-2.89875		N	N	N
OG0003197	N	Y		AN3173	684364_00007a	7227_0008ce		OAQ26269.1	10090_001aee	XP_018283914_1	246409_0001ab:246409_000609	RIR_2487000	YDR337W		0	-0.412428		1	0.0824856	1	0.0824856	1	0.0824856	0	-0.412428	1	0.0824856	1	0.0824856	1	0.0824856	2	0.577399	1	0.176777	1	0.0824856		N	N	N
OG0003198	N	Y		AN2049	684364_001170	7227_0012ed:7227_00197a	284813_000335		10090_001836:10090_001935:10090_002e1c			RIR_1694000	YDR289C		0	-1.62045		1	0.324091	1	0.324091	2	2.26863	1	0.324091	0	-1.62045	3	4.21318	0	-1.62045	0	-1.62045	1	0.101015	1	0.324091		N	N	N
OG0003200	N	N		AN11332	684364_001e6a	7227_0017e3:7227_003297		OAQ24523.1	10090_005071	XP_018283852_1	246409_003882:246409_003c73		YPR170W-B		0	-1.62045		1	0.324091	1	0.324091	2	2.26863	0	-1.62045	1	0.324091	1	0.324091	1	0.324091	2	2.26863	0	-1.36083	1	0.324091		N	N	N
OG0003201	N	Y		AN10769	684364_001ee8	7227_002fde	284813_0005d4	OAQ33627.1	10090_000b1a	XP_018297033_1	246409_002f00	RIR_1958800	YPL009C		0	-1.24743		1	0.249485	1	0.249485	1	0.249485	1	0.249485	1	0.249485	1	0.249485	1	0.249485	1	0.249485	1	0.316228	1	0.249485		N	N	N
OG0003204	N	Y		AN10086:AN1826:AN6205	684364_0000fe			OAQ33490.1		XP_018287616_1:XP_018292460_1:XP_018296200_1	246409_0003d9	RIR_1849600			0	-0.481789		3	1.25265	1	0.0963579	0	-0.481789	0	-0.481789	1	0.0963579	0	-0.481789	3	1.25265	1	0.0963579	1	0.0839181	0	-0.481789		N	N	N
OG0003206	N	N		AN0069	684364_00219a	7227_002e12			10090_002883	XP_018292340_1	246409_003283	RIR_1964900:RIR_1965000	YKL121W:YMR102C		0	-1.05149		1	0.210298	1	0.210298	1	0.210298	0	-1.05149	0	-1.05149	1	0.210298	1	0.210298	1	0.210298	2	1.63299	2	1.47208		N	N	N
OG0003208	N	Y		AN8630	684364_0009e5	7227_000067:7227_00263c		OAQ32190.1	10090_000aa7	XP_018286654_1	246409_00101c:246409_0035b5	RIR_0036000			0	-1.62045		1	0.324091	1	0.324091	2	2.26863	0	-1.62045	1	0.324091	1	0.324091	1	0.324091	2	2.26863	1	0.136083	0	-1.62045		N	N	N
OG0003210	N	Y		AN6189	684364_000e63		284813_00074f	OAQ30368.1	10090_00409e	XP_018284490_1	246409_003165:246409_003d94	RIR_2139110	YDR305C		0	-0.715796		1	0.143159	1	0.143159	0	-0.715796	1	0.143159	1	0.143159	1	0.143159	1	0.143159	2	1.00211	1	0.176777	1	0.143159		N	N	N
OG0003211	N	N		AN7742	684364_00086d	7227_000443		OAQ23379.1:OAQ36268.1	10090_001d56	XP_018286681_1	246409_001d9c:246409_003327		YCR028C-A		0	-1.62045		1	0.324091	1	0.324091	1	0.324091	0	-1.62045	2	2.26863	1	0.324091	1	0.324091	2	2.26863	0	-1.36083	1	0.324091		N	N	N
OG0003212	N	N		AN10126:AN2389:AN8494:AN8718	684364_002065			OAQ33628.1		XP_018296009_1	246409_003345:246409_0037fc		YDL144C		0	-1.24743		4	4.74022	1	0.249485	0	-1.24743	0	-1.24743	1	0.249485	0	-1.24743	1	0.249485	2	1.7464	0	-0.780869	1	0.249485		N	N	N
OG0003213	N	Y		AN12179	684364_000747			OAQ33446.1:OAQ33833.1	10090_002389	XP_018287096_1:XP_018287119_1:XP_018288868_1	246409_001780	RIR_0495800			0	-0.715796		1	0.143159	1	0.143159	0	-0.715796	0	-0.715796	2	1.00211	1	0.143159	3	1.86107	1	0.143159	1	0.101015	0	-0.715796		N	N	N
OG0003214	N	Y		AN2141	684364_0005e3			OAQ24601.1:OAQ24622.1	10090_0010db:10090_001ce7:10090_0054da	XP_018289198_1	246409_001cfa	RIR_2659000			0	-0.925973		1	0.185195	1	0.185195	0	-0.925973	0	-0.925973	2	1.29636	3	2.40753	1	0.185195	1	0.185195	1	0.101015	0	-0.925973		N	N	N
OG0003216	N	Y		AN9102	684364_0003ba	7227_002736		OAQ36614.1	10090_000a0e	XP_018296551_1	246409_0005e6:246409_0007ac	RIR_3084300	YOR340C		0	-0.836798		1	0.16736	1	0.16736	1	0.16736	0	-0.836798	1	0.16736	1	0.16736	1	0.16736	2	1.17152	1	0.176777	1	0.16736		N	N	N
OG0003218	N	Y		AN0909	684364_000bf2	7227_00111a		OAQ24944.1:OAQ35524.1	10090_00048d:10090_002128	XP_018291054_1	246409_0038e9	RIR_1290600			0	-0.76925		1	0.15385	1	0.15385	1	0.15385	0	-0.76925	2	1.07695	2	1.07695	1	0.15385	1	0.15385	1	0.136083	0	-0.76925		N	N	N
OG0003219	N	N		AN11021:AN11290:AN1204:AN8584	684364_0019d6			OAQ27276.1:OAQ28630.1:OAQ33897.1		XP_018290822_1	246409_003609				0	-1.24743		4	4.74022	1	0.249485	0	-1.24743	0	-1.24743	3	3.24331	0	-1.24743	1	0.249485	1	0.249485	0	-0.693375	0	-1.24743		N	N	N
OG0003220	N	Y		AN11715	684364_0012db	7227_002a9e	284813_00039b	OAQ26554.1	10090_004e11:10090_0051a5	XP_018288731_1		RIR_0833400	YER074W-A		0	-0.635594		1	0.127119	1	0.127119	1	0.127119	1	0.127119	1	0.127119	2	0.889832	1	0.127119	0	-0.635594	1	0.176777	1	0.127119		N	N	N
OG0003222	N	Y		AN1412	684364_001660			OAQ36123.1:OAQ36742.1	10090_004896	XP_018290242_1:XP_018299049_1	246409_001c08:246409_003edd	RIR_1995000			0	-0.672133		1	0.134427	1	0.134427	0	-0.672133	0	-0.672133	2	0.940986	1	0.134427	2	0.940986	2	0.940986	1	0.114708	0	-0.672133		N	N	N
OG0003223	N	Y		AN3118	684364_000a3e	7227_002614	284813_000720	OAQ27994.1	10090_00126a	XP_018295631_1	246409_001459	RIR_3313300	YDR386W		0	-1.05149		1	0.210298	1	0.210298	1	0.210298	1	0.210298	1	0.210298	1	0.210298	1	0.210298	1	0.210298	1	0.316228	1	0.210298		N	N	N
OG0003224	N	Y		AN6291	684364_000d58	7227_000f96		OAQ35257.1	10090_0024c6:10090_0028f2	XP_018284006_1	246409_001dca:246409_00417e	RIR_0829400			0	-2.89875		1	0.579751	1	0.579751	1	0.579751	0	-2.89875	1	0.579751	2	4.05826	1	0.579751	2	4.05826	1	0.136083	0	-2.89875		N	N	N
OG0003225	N	Y		AN3869	684364_000dde	7227_002da3	284813_0004ff	OAQ31005.1	10090_00300e	XP_018288454_1	246409_002ab8	RIR_2546400	YMR208W		0	-1.24743		1	0.249485	1	0.249485	1	0.249485	1	0.249485	1	0.249485	1	0.249485	1	0.249485	1	0.249485	1	0.316228	1	0.249485		N	N	N
OG0003226	N	Y		AN6276	684364_001df5	7227_0007f6		OAQ24461.1	10090_0008fb:10090_000c2c	XP_018299437_1	246409_0003c3	RIR_3528710	YHL018W		0	-2.89875		1	0.579751	1	0.579751	1	0.579751	0	-2.89875	1	0.579751	2	4.05826	1	0.579751	1	0.579751	1	0.176777	1	0.579751		N	N	N
OG0003227	N	Y		AN6162	684364_000567	7227_001bff	284813_0001e3	OAQ31400.1	10090_002cfc	XP_018295522_1	246409_0001a1	RIR_0022700	YDR410C		0	-1.62045		1	0.324091	1	0.324091	1	0.324091	1	0.324091	1	0.324091	1	0.324091	1	0.324091	1	0.324091	1	0.316228	1	0.324091		N	N	N
OG0003228	N	Y		AN0585	684364_0009a3			OAQ28981.1		XP_018293205_1:XP_018295140_1:XP_018296740_1:XP_018298489_1	246409_0010e1:246409_002b92	RIR_1675300			0	-2.89875		1	0.579751	1	0.579751	0	-2.89875	0	-2.89875	1	0.579751	0	-2.89875	4	11.0153	2	4.05826	1	0.0780869	0	-2.89875		N	N	N
OG0003229	N	Y		AN11770	684364_000286			OAQ30523.1:OAQ33459.1		XP_018288909_1:XP_018291019_1	246409_000437:246409_00087b	RIR_1945200	YMR071C		0	-0.715796		1	0.143159	1	0.143159	0	-0.715796	0	-0.715796	2	1.00211	0	-0.715796	2	1.00211	2	1.00211	1	0.114708	1	0.143159		N	N	N
OG0003230	N	Y		AN6893	684364_00133a	7227_001d0e		OAQ29246.1	10090_002bf1	XP_018284324_1:XP_018293244_1	246409_0032fd	RIR_1973600	YEL015W		0	-1.05149		1	0.210298	1	0.210298	1	0.210298	0	-1.05149	1	0.210298	1	0.210298	2	1.47208	1	0.210298	1	0.176777	1	0.210298		N	N	N
OG0003231	N	Y		AN7701	684364_00007d	7227_0015dd		OAQ36059.1	10090_003833	XP_018292459_1	246409_000406:246409_00092d	RIR_2626900	YPL013C		0	-1.62045		1	0.324091	1	0.324091	1	0.324091	0	-1.62045	1	0.324091	1	0.324091	1	0.324091	2	2.26863	1	0.176777	1	0.324091		N	N	N
OG0003233	N	Y		AN3129	684364_001535	7227_0003fa		OAQ34298.1	10090_000fed:10090_0015a7:10090_00279f	XP_018293494_1	246409_00083b	RIR_3117700			0	-0.604432		1	0.120886	1	0.120886	1	0.120886	0	-0.604432	1	0.120886	3	1.57152	1	0.120886	1	0.120886	1	0.114708	0	-0.604432		N	N	N
OG0003234	N	Y		AN0142	684364_000d5d	7227_0027a4		OAQ28450.1	10090_001793	XP_018293287_1	246409_0011f8:246409_003ad9	RIR_3143300	YBR251W		0	-1.05149		1	0.210298	1	0.210298	1	0.210298	0	-1.05149	1	0.210298	1	0.210298	1	0.210298	2	1.47208	1	0.176777	1	0.210298		N	N	N
OG0003236	N	Y		AN10239	684364_00015c	7227_00014e	284813_000070	OAQ28926.1	10090_0004d7	XP_018297981_1	246409_000776	RIR_2045100	YBR236C		0	-0.366374		1	0.0732747	1	0.0732747	1	0.0732747	1	0.0732747	1	0.0732747	1	0.0732747	1	0.0732747	1	0.0732747	1	0.316228	1	0.0732747		N	N	N
OG0003237	N	Y		AN0687	684364_0002b2	7227_001fc2		OAQ25310.1	10090_0003e8	XP_018298225_1	246409_000919	RIR_3078800	YLR146C:YPR069C		0	-2.89875		1	0.579751	1	0.579751	1	0.579751	0	-2.89875	1	0.579751	1	0.579751	1	0.579751	1	0.579751	1	0.176777	2	4.05826		N	N	N
OG0003239	N	Y		AN10344:AN6191	684364_001327			OAQ28355.1	10090_00125b	XP_018285549_1:XP_018294259_1	246409_004169	RIR_0826700	YNR029C		0	-0.454934		2	0.636908	1	0.0909868	0	-0.454934	0	-0.454934	1	0.0909868	1	0.0909868	2	0.636908	1	0.0909868	1	0.136083	1	0.0909868		N	N	N
OG0003241	N	Y		AN1369	684364_001194	7227_000692:7227_002283		OAQ33362.1	10090_0030c5	XP_018286367_1	246409_0041fc	RIR_0422200	YOR123C		0	-0.925973		1	0.185195	1	0.185195	2	1.29636	0	-0.925973	1	0.185195	1	0.185195	1	0.185195	1	0.185195	1	0.176777	1	0.185195		N	N	N
OG0003242	N	Y		AN3123	684364_000faf			OAQ29581.1:OAQ29582.1	10090_00093a	XP_018285758_1:XP_018294655_1	246409_0036c1	RIR_1056800	YJR140C		0	-1.62045		1	0.324091	1	0.324091	0	-1.62045	0	-1.62045	2	2.26863	1	0.324091	2	2.26863	1	0.324091	1	0.136083	1	0.324091		N	N	N
OG0003243	N	Y		AN2050	684364_000dfe	7227_0007f3		OAQ33376.1	10090_001a07:10090_0035d7	XP_018284746_1	246409_0011b7	RIR_0022300	YGR167W		0	-1.24743		1	0.249485	1	0.249485	1	0.249485	0	-1.24743	1	0.249485	2	1.7464	1	0.249485	1	0.249485	1	0.176777	1	0.249485		N	N	N
OG0003246	N	Y		AN11813	684364_000cc7	7227_0020ea		OAQ34007.1	10090_001c55	XP_018286902_1	246409_001fc5:246409_003622	RIR_2043800	YIL007C		0	-0.635594		1	0.127119	1	0.127119	1	0.127119	0	-0.635594	1	0.127119	1	0.127119	1	0.127119	2	0.889832	1	0.176777	1	0.127119		N	N	N
OG0003247	N	Y		AN10555	684364_000910			OAQ33025.1	10090_0043a3	XP_018284904_1:XP_018290530_1	246409_0004a4	RIR_1372800	YIR021W:YKL011C		0	-1.62045		1	0.324091	1	0.324091	0	-1.62045	0	-1.62045	1	0.324091	1	0.324091	2	2.26863	1	0.324091	1	0.136083	2	2.26863		N	N	N
OG0003248	N	Y		AN10018	684364_000343	7227_002412		OAQ33465.1	10090_003367	XP_018297804_1	246409_0005af:246409_0008f2	RIR_2737800	YNL003C		0	-1.24743		1	0.249485	1	0.249485	1	0.249485	0	-1.24743	1	0.249485	1	0.249485	1	0.249485	2	1.7464	1	0.176777	1	0.249485		N	N	N
OG0003249	N	Y		AN0206	684364_000c23	7227_0009b2:7227_0025d8		OAQ30816.1	10090_001298:10090_0021b8	XP_018286172_1	246409_002a3b	RIR_2967000			0	-1.62045		1	0.324091	1	0.324091	2	2.26863	0	-1.62045	1	0.324091	2	2.26863	1	0.324091	1	0.324091	1	0.136083	0	-1.62045		N	N	N
OG0003250	N	Y		AN4164	684364_0010e4	7227_001445:7227_0014e1		OAQ25832.1	10090_0011e6	XP_018293462_1	246409_000f71	RIR_0670300	YOL071W		0	-1.24743		1	0.249485	1	0.249485	2	1.7464	0	-1.24743	1	0.249485	1	0.249485	1	0.249485	1	0.249485	1	0.176777	1	0.249485		N	N	N
OG0003251	N	Y		AN9083	684364_0003ed	7227_000028		OAQ33022.1	10090_000406	XP_018293912_1	246409_000272	RIR_0347800	YDR441C:YML022W		0	-1.62045		1	0.324091	1	0.324091	1	0.324091	0	-1.62045	1	0.324091	1	0.324091	1	0.324091	1	0.324091	1	0.176777	2	2.26863		N	N	N
OG0003252	N	N		AN4465	684364_001133			OAQ22021.1:OAQ35912.1	10090_00026d:10090_00339a			RIR_0315000:RIR_2147000	YHR133C:YNL156C		0	-1.62045		1	0.324091	1	0.324091	0	-1.62045	0	-1.62045	2	2.26863	2	2.26863	0	-1.62045	0	-1.62045	2	1.21218	2	2.26863		N	N	N
OG0003253	N	Y			684364_0001d0			OAQ23237.1:OAQ28877.1		XP_018296449_1:XP_018298994_1	246409_000244:246409_0003e6:246409_00051b:246409_000a6b	RIR_3532700			0	-0.925973		0	-0.925973	1	0.185195	0	-0.925973	0	-0.925973	2	1.29636	0	-0.925973	2	1.29636	4	3.5187	1	0.0733236	0	-0.925973		N	N	N
OG0003254	N	N			684364_0002d9	7227_001538		OAQ31181.1	10090_002fae	XP_018290207_1	246409_00031f:246409_0008ef	RIR_2186800:RIR_3201200	YKL175W		0	-0.672133		0	-0.672133	1	0.134427	1	0.134427	0	-0.672133	1	0.134427	1	0.134427	1	0.134427	2	0.940986	2	1.63299	1	0.134427		N	N	N
OG0003255	N	Y			684364_00052e			OAQ23698.1:OAQ29273.1	10090_000ee3:10090_00485f	XP_018287745_1:XP_018293492_1	246409_00025d:246409_001eae	RIR_0035900			0	-1.24743		0	-1.24743	1	0.249485	0	-1.24743	0	-1.24743	2	1.7464	2	1.7464	2	1.7464	2	1.7464	1	0.101015	0	-1.24743		N	N	N
OG0003257	N	Y			684364_0009cd			OAQ25213.1	10090_000531:10090_0011e2:10090_0011e3:10090_004aaf	XP_018296283_1	246409_0005ac:246409_0009b5	RIR_0341000			0	-0.289875		0	-0.289875	1	0.0579751	0	-0.289875	0	-0.289875	1	0.0579751	4	1.10153	1	0.0579751	2	0.405826	1	0.0780869	0	-0.289875		N	N	N
OG0003259	N	Y			684364_000fa2					XP_018285545_1:XP_018295022_1:XP_018297280_1	246409_000bdf:246409_001c02:246409_0020d2:246409_0023b1:246409_002623	RIR_2508500			0	-0.532802		0	-0.532802	1	0.10656	0	-0.532802	0	-0.532802	0	-0.532802	0	-0.532802	3	1.38528	5	2.66401	1	0.0581238	0	-0.532802		N	N	N
OG0003260	N	Y			684364_001089	7227_001efe		OAQ24435.1:OAQ33052.1	10090_00060a:10090_001adb	XP_018285855_1:XP_018296806_1	246409_00302c	RIR_0616200			0	-0.532802		0	-0.532802	1	0.10656	1	0.10656	0	-0.532802	2	0.745922	2	0.745922	2	0.745922	1	0.10656	1	0.114708	0	-0.532802		N	N	N
OG0003261	N	N			684364_00137a	7227_000029:7227_0032ba:7227_003450			10090_00017a:10090_000356:10090_001116:10090_001947:10090_002264:10090_002611						0	-1.05149		0	-1.05149	1	0.210298	3	2.73387	0	-1.05149	0	-1.05149	6	6.51923	0	-1.05149	0	-1.05149	0	-0.496292	0	-1.05149		N	N	N
OG0003262	N	N			684364_001398			OAQ22310.1:OAQ24174.1:OAQ26651.1:OAQ26702.1:OAQ28670.1:OAQ28747.1:OAQ29194.1:OAQ31208.1:OAQ34076.1							0	-0.454934		0	-0.454934	1	0.0909868	0	-0.454934	0	-0.454934	9	4.45835	0	-0.454934	0	-0.454934	0	-0.454934	0	-0.353112	0	-0.454934		N	N	N
OG0003263	N	Y			684364_00182a			OAQ22909.1	10090_002183:10090_004779	XP_018287858_1:XP_018296721_1	246409_001b9c:246409_0036e6:246409_003d8a	RIR_0087000			0	-0.323686		0	-0.323686	1	0.0647373	0	-0.323686	0	-0.323686	1	0.0647373	2	0.453161	2	0.453161	3	0.841584	1	0.0912871	0	-0.323686		N	N	N
OG0003264	N	Y			684364_001929	7227_001af0	284813_0004b2	OAQ31352.1	10090_002d01	XP_018283196_1:XP_018283197_1	246409_002324:246409_0037bb	RIR_0382100			0	-0.836798		0	-0.836798	1	0.16736	1	0.16736	1	0.16736	1	0.16736	1	0.16736	2	1.17152	2	1.17152	1	0.136083	0	-0.836798		N	N	N
OG0003265	N	Y			684364_001ab7	7227_001336	284813_000362	OAQ33056.1	10090_002ccf	XP_018285501_1	246409_001d66:246409_002606:246409_0041b6	RIR_1266900			0	-1.24743		0	-1.24743	1	0.249485	1	0.249485	1	0.249485	1	0.249485	1	0.249485	1	0.249485	3	3.24331	1	0.114708	0	-1.24743		N	N	N
OG0003266	N	Y			684364_0020c5	7227_002a9c		OAQ23852.1:OAQ34846.1	10090_000a1c:10090_000e25	XP_018298049_1	246409_001481:246409_003d0d	RIR_0597800			0	-1.05149		0	-1.05149	1	0.210298	1	0.210298	0	-1.05149	2	1.47208	2	1.47208	1	0.210298	2	1.47208	1	0.114708	0	-1.05149		N	N	N
OG0003289	N	Y	936046_000037:936046_00050c	AN5866				OAQ33327.1	10090_000aa8	XP_018284907_1	246409_000963	RIR_1283300	YDR071C		2	3.24091		1	0.648181	0	-1.94454	0	-1.94454	0	-1.94454	1	0.648181	1	0.648181	1	0.648181	1	0.648181	1	0.316228	1	0.648181		N	N	N
OG0003291	N	Y	936046_000063	AN3378		7227_001308:7227_001309				XP_018297460_1	246409_00075c	RIR_0194800	YLL062C:YMR321C		1	0.434813		1	0.434813	0	-1.30444	2	2.17407	0	-1.30444	0	-1.30444	0	-1.30444	1	0.434813	1	0.434813	1	0.254	2	2.17407		N	N	N
OG0003293	N	N	936046_00007f	AN7697						XP_018285965_1:XP_018290874_1	246409_0004fd:246409_0039a2	RIR_0469700:RIR_0734400	YLR006C		1	0.434813		1	0.434813	0	-1.30444	0	-1.30444	0	-1.30444	0	-1.30444	0	-1.30444	2	2.17407	2	2.17407	2	1.41842	1	0.434813		N	N	N
OG0003297	N	N	936046_000130:936046_0005d3	AN11016:AN12060:AN1472:AN7797:AN9133							246409_0005fe		YPL092W		2	3.24091		5	11.0191	0	-1.94454	0	-1.94454	0	-1.94454	0	-1.94454	0	-1.94454	0	-1.94454	1	0.648181	0	-0.558156	1	0.648181		N	N	N
OG0003300	N	N	936046_00015d:936046_000208:936046_0002bd:936046_000478:936046_000615:936046_00064a	AN11984:AN1793:AN3277											6	9.13108		3	3.91332	0	-1.30444	0	-1.30444	0	-1.30444	0	-1.30444	0	-1.30444	0	-1.30444	0	-1.30444	0	-0.442326	0	-1.30444		N	N	N
OG0003302	N	Y	936046_00016f	AN1059		7227_001998			10090_001a50	XP_018293190_1	246409_00039b:246409_000747	RIR_2718800	YAR035W		1	0.30005		1	0.30005	0	-0.900149	1	0.30005	0	-0.900149	0	-0.900149	1	0.30005	1	0.30005	2	1.50025	1	0.316228	1	0.30005		N	N	N
OG0003304	N	Y	936046_000202	AN8770				OAQ34920.1	10090_003686	XP_018286904_1:XP_018298346_1	246409_00025b	RIR_2368700	YER069W		1	0.224537		1	0.224537	0	-0.67361	0	-0.67361	0	-0.67361	1	0.224537	1	0.224537	2	1.12268	1	0.224537	1	0.316228	1	0.224537		N	N	N
OG0003306	N	Y	936046_000251	AN7361		7227_001ccb		OAQ24428.1	10090_001f4d	XP_018288354_1	246409_000948	RIR_2547900	YOL033W		1	0.648181		1	0.648181	0	-1.94454	1	0.648181	0	-1.94454	1	0.648181	1	0.648181	1	0.648181	1	0.648181	1	0.471405	1	0.648181		N	N	N
OG0003309	N	Y	936046_0002dc	AN6585		7227_000141		OAQ28349.1	10090_001c71	XP_018298721_1	246409_0007ca	RIR_1264700	YMR128W		1	0.648181		1	0.648181	0	-1.94454	1	0.648181	0	-1.94454	1	0.648181	1	0.648181	1	0.648181	1	0.648181	1	0.471405	1	0.648181		N	N	N
OG0003315	N	N	936046_0003a0	AN0270		7227_002f0d		OAQ32380.1	10090_00236e	XP_018286907_1	246409_003f4d		YEL029C:YNR027W		1	0.434813		1	0.434813	0	-1.30444	1	0.434813	0	-1.30444	1	0.434813	1	0.434813	1	0.434813	1	0.434813	0	-1.42302	2	2.17407		N	N	N
OG0003318	N	Y	936046_0003ce	AN5899		7227_0009da	284813_0006f8	OAQ34958.1	10090_0019a4		246409_000911	RIR_0489200	YFR031C		1	0.648181		1	0.648181	0	-1.94454	1	0.648181	1	0.648181	1	0.648181	1	0.648181	0	-1.94454	1	0.648181	1	0.471405	1	0.648181		N	N	N
OG0003319	N	Y	936046_0003f9	AN6522		7227_00239a		OAQ36557.1	10090_000451	XP_018288379_1	246409_000ccf	RIR_1291600	YMR023C		1	0.648181		1	0.648181	0	-1.94454	1	0.648181	0	-1.94454	1	0.648181	1	0.648181	1	0.648181	1	0.648181	1	0.471405	1	0.648181		N	N	N
OG0003320	N	N	936046_000414:936046_0004ef							XP_018290421_1:XP_018293829_1	246409_0002b8:246409_000653	RIR_0566900:RIR_1253400:RIR_3529300			2	3.24091		0	-1.94454	0	-1.94454	0	-1.94454	0	-1.94454	0	-1.94454	0	-1.94454	2	3.24091	2	3.24091	3	1.95959	0	-1.94454		N	N	N
OG0003324	N	Y	936046_000457	AN6599		7227_0011c3:7227_002960			10090_000158	XP_018298432_1	246409_000a42	RIR_0362300	YGR021W		1	0.648181		1	0.648181	0	-1.94454	2	3.24091	0	-1.94454	0	-1.94454	1	0.648181	1	0.648181	1	0.648181	1	0.316228	1	0.648181		N	N	N
OG0003332	N	Y	936046_0004fb	AN2900		7227_002381		OAQ26338.1	10090_001929	XP_018287274_1	246409_0007d5	RIR_0919800	YBL080C		1	0.648181		1	0.648181	0	-1.94454	1	0.648181	0	-1.94454	1	0.648181	1	0.648181	1	0.648181	1	0.648181	1	0.471405	1	0.648181		N	N	N
OG0003334	N	Y	936046_00051e	AN9400		7227_003116		OAQ26162.1	10090_00087f	XP_018293837_1	246409_000a22	RIR_3277600	YMR293C		1	0.648181		1	0.648181	0	-1.94454	1	0.648181	0	-1.94454	1	0.648181	1	0.648181	1	0.648181	1	0.648181	1	0.471405	1	0.648181		N	N	N
OG0003335	N	Y	936046_00053f	AN4757		7227_002ac6		OAQ22629.1	10090_001657	XP_018298167_1	246409_0008fd	RIR_1089300	YDR204W		1	0.648181		1	0.648181	0	-1.94454	1	0.648181	0	-1.94454	1	0.648181	1	0.648181	1	0.648181	1	0.648181	1	0.471405	1	0.648181		N	N	N
OG0003337	N	Y	936046_00055b	AN1428		7227_000ef1		OAQ30567.1:OAQ34632.1	10090_002895	XP_018286123_1	246409_001bad	RIR_0185200			1	0.648181		1	0.648181	0	-1.94454	1	0.648181	0	-1.94454	2	3.24091	1	0.648181	1	0.648181	1	0.648181	1	0.316228	0	-1.94454		N	N	N
OG0003341	N	Y	936046_00057a	AN1376				OAQ23670.1:OAQ29638.1	10090_000034	XP_018294727_1	246409_0002e8	RIR_0358000	YJR073C		1	0.434813		1	0.434813	0	-1.30444	0	-1.30444	0	-1.30444	2	2.17407	1	0.434813	1	0.434813	1	0.434813	1	0.316228	1	0.434813		N	N	N
OG0003353	N	N	936046_00063d	AN11107:AN7826				OAQ28456.1	10090_000bd8	XP_018286376_1	246409_000977		YOR334W:YPL060W		1	0.648181		2	3.24091	0	-1.94454	0	-1.94454	0	-1.94454	1	0.648181	1	0.648181	1	0.648181	1	0.648181	0	-1.143	2	3.24091		N	N	N
OG0003354	N	Y	936046_00065f	AN0640				OAQ27522.1		XP_018290947_1:XP_018295802_1	246409_0003e7:246409_000998	RIR_3349100	YDR297W		1	0.34925		1	0.34925	0	-1.04775	0	-1.04775	0	-1.04775	1	0.34925	0	-1.04775	2	1.74625	2	1.74625	1	0.254	1	0.34925		N	N	N
OG0003356	N	Y	936046_000671	AN1522				OAQ27176.1:OAQ27323.1:OAQ34718.1		XP_018293530_1	246409_0031ed	RIR_2891900	YGL010W		1	0.648181		1	0.648181	0	-1.94454	0	-1.94454	0	-1.94454	3	5.83363	0	-1.94454	1	0.648181	1	0.648181	1	0.218218	1	0.648181		N	N	N
OG0003357	N	Y	936046_000689	AN10701				OAQ25390.1		XP_018287984_1:XP_018297324_1	246409_00261a:246409_0027c2	RIR_0100300	YER026C		1	0.30005		1	0.30005	0	-0.900149	0	-0.900149	0	-0.900149	1	0.30005	0	-0.900149	2	1.50025	2	1.50025	1	0.254	1	0.30005		N	N	N
OG0003360	N	N	936046_000695	AN10495:AN5669:AN9394		7227_001970		OAQ34028.1	10090_000db1:10090_004b1c:10090_004b1e						1	0.648181		3	5.83363	0	-1.94454	1	0.648181	0	-1.94454	1	0.648181	3	5.83363	0	-1.94454	0	-1.94454	0	-0.734847	0	-1.94454		N	N	N
OG0003362	N	Y	936046_0006ac	AN8721		7227_001fb4		OAQ30408.1	10090_001b81	XP_018288338_1	246409_003687	RIR_0523400	YPL030W		1	0.648181		1	0.648181	0	-1.94454	1	0.648181	0	-1.94454	1	0.648181	1	0.648181	1	0.648181	1	0.648181	1	0.471405	1	0.648181		N	N	N
OG0003368	N	N	936046_000778:936046_001dc6:936046_002006			7227_0015d0:7227_001692:7227_0026ed		OAQ30833.1	10090_000186:10090_000633						3	5.83363		0	-1.94454	0	-1.94454	3	5.83363	0	-1.94454	1	0.648181	2	3.24091	0	-1.94454	0	-1.94454	0	-0.686244	0	-1.94454		N	N	N
OG0003372	N	Y	936046_00079e	AN1143:AN2162				OAQ33825.1	10090_0017cd:10090_00335f	XP_018298339_1	246409_0017b0	RIR_2868000			1	0.648181		2	3.24091	0	-1.94454	0	-1.94454	0	-1.94454	1	0.648181	2	3.24091	1	0.648181	1	0.648181	1	0.254	0	-1.94454		N	N	N
OG0003378	N	N	936046_000830:936046_000832:936046_000833:936046_000ab8:936046_001650:936046_001b31:936046_002129	AN6447					10090_005035						7	10.8703		1	0.434813	0	-1.30444	0	-1.30444	0	-1.30444	0	-1.30444	1	0.434813	0	-1.30444	0	-1.30444	0	-0.410792	0	-1.30444		N	N	N
OG0003384	N	N	936046_0008ff	AN0377:AN0675				OAQ28651.1:OAQ28885.1:OAQ28886.1:OAQ28887.1:OAQ33843.1	10090_001aa5						1	0.648181		2	3.24091	0	-1.94454	0	-1.94454	0	-1.94454	5	11.0191	1	0.648181	0	-1.94454	0	-1.94454	0	-0.558156	0	-1.94454		N	N	N
OG0003388	N	N	936046_00096d	AN4973				OAQ26486.1:OAQ26487.1		XP_018285904_1	246409_000d1d:246409_00318c	RIR_2380700:RIR_3212000			1	0.648181		1	0.648181	0	-1.94454	0	-1.94454	0	-1.94454	2	3.24091	0	-1.94454	1	0.648181	2	3.24091	2	1.41842	0	-1.94454		N	N	N
OG0003392	N	Y	936046_0009c6	AN10965		7227_00159b		OAQ30033.1	10090_001a51	XP_018297452_1	246409_004135	RIR_0290200	YCR090C		1	0.648181		1	0.648181	0	-1.94454	1	0.648181	0	-1.94454	1	0.648181	1	0.648181	1	0.648181	1	0.648181	1	0.471405	1	0.648181		N	N	N
OG0003395	N	Y	936046_000aac					OAQ24397.1:OAQ28919.1		XP_018290059_1:XP_018294842_1	246409_000ebb:246409_0020e9:246409_0024d2	RIR_3076900			1	0.34925		0	-1.04775	0	-1.04775	0	-1.04775	0	-1.04775	2	1.74625	0	-1.04775	2	1.74625	3	3.14325	1	0.176777	0	-1.04775		N	N	N
OG0003397	N	N	936046_000adb:936046_001287:936046_001380:936046_002018	AN11089:AN1129:AN1611:AN8351:AN9242											4	3.90064		5	5.10084	0	-0.900149	0	-0.900149	0	-0.900149	0	-0.900149	0	-0.900149	0	-0.900149	0	-0.900149	0	-0.467888	0	-0.900149		N	N	N
OG0003401	N	N	936046_000bdf			7227_000638		OAQ22460.1	10090_0005e8:10090_00133b:10090_002314:10090_002a61	XP_018296965_1	246409_000d35				1	0.648181		0	-1.94454	0	-1.94454	1	0.648181	0	-1.94454	1	0.648181	4	8.42636	1	0.648181	1	0.648181	0	-0.734847	0	-1.94454		N	N	N
OG0003409	N	N	936046_000d13	AN1568:AN6985		7227_0019db		OAQ25779.1	10090_001a3c	XP_018297788_1	246409_000d73		YDR109C		1	0.648181		2	3.24091	0	-1.94454	1	0.648181	0	-1.94454	1	0.648181	1	0.648181	1	0.648181	1	0.648181	0	-1.42302	1	0.648181		N	N	N
OG0003411	N	N	936046_000d54:936046_001ca0:936046_00204b	AN0481:AN0539:AN3325:AN3525:AN7129:AN7397											3	5.83363		6	13.6118	0	-1.94454	0	-1.94454	0	-1.94454	0	-1.94454	0	-1.94454	0	-1.94454	0	-1.94454	0	-0.442326	0	-1.94454		N	N	N
OG0003412	N	Y	936046_000d7e	AN1710		7227_002a1d		OAQ35365.1	10090_001625	XP_018296280_1	246409_0012b1	RIR_1798900	YPL104W		1	0.135155		1	0.135155	0	-0.405465	1	0.135155	0	-0.405465	1	0.135155	1	0.135155	1	0.135155	1	0.135155	1	0.471405	1	0.135155		N	N	N
OG0003416	N	Y	936046_000dec	AN4603		7227_000e6e		OAQ30774.1		XP_018296529_1:XP_018296530_1	246409_002050	RIR_3250300	YIR027C		1	0.434813		1	0.434813	0	-1.30444	1	0.434813	0	-1.30444	1	0.434813	0	-1.30444	2	2.17407	1	0.434813	1	0.316228	1	0.434813		N	N	N
OG0003417	N	Y	936046_000df1	AN6081				OAQ34444.1		XP_018284450_1:XP_018284859_1:XP_018298192_1	246409_000da7:246409_004228	RIR_1989400			1	0.434813		1	0.434813	0	-1.30444	0	-1.30444	0	-1.30444	1	0.434813	0	-1.30444	3	3.91332	2	2.17407	1	0.194257	0	-1.30444		N	N	N
OG0003420	N	N	936046_000e64	AN6562				OAQ23746.1:OAQ34437.1		XP_018286470_1:XP_018293448_1	246409_002249	RIR_1858800:RIR_3211400			1	0.434813		1	0.434813	0	-1.30444	0	-1.30444	0	-1.30444	2	2.17407	0	-1.30444	2	2.17407	1	0.434813	2	1.41842	0	-1.30444		N	N	N
OG0003421	N	Y	936046_000e6d	AN0966		7227_003617		OAQ32240.1	10090_0021a1	XP_018295557_1	246409_00422b	RIR_1413400	YBR231C		1	0.30005		1	0.30005	0	-0.900149	1	0.30005	0	-0.900149	1	0.30005	1	0.30005	1	0.30005	1	0.30005	1	0.471405	1	0.30005		N	N	N
OG0003427	N	Y	936046_000f2e	AN2086		7227_000461		OAQ30424.1	10090_000146:10090_002d89		246409_001f6a:246409_0022c6	RIR_3269300			1	0.648181		1	0.648181	0	-1.94454	1	0.648181	0	-1.94454	1	0.648181	2	3.24091	0	-1.94454	2	3.24091	1	0.254	0	-1.94454		N	N	N
OG0003433	N	Y	936046_000fd9:936046_00121c	AN4276:AN4289:AN5227:AN7090:AN8504:AN8572								RIR_0015000			2	3.24091		6	13.6118	0	-1.94454	0	-1.94454	0	-1.94454	0	-1.94454	0	-1.94454	0	-1.94454	0	-1.94454	1	0.103975	0	-1.94454		N	N	N
OG0003439	N	N	936046_001080:936046_001b1a:936046_001ec8:936046_002094	AN11122:AN1596:AN2374:AN2715									YKL107W		4	8.42636		4	8.42636	0	-1.94454	0	-1.94454	0	-1.94454	0	-1.94454	0	-1.94454	0	-1.94454	0	-1.94454	0	-0.535942	1	0.648181		N	N	N
OG0003440	N	Y	936046_00109c	AN11019		7227_002439		OAQ32908.1	10090_00062d:10090_0030da	XP_018285568_1	246409_002712	RIR_2843400			1	0.16376		1	0.16376	0	-0.49128	1	0.16376	0	-0.49128	1	0.16376	2	0.818801	1	0.16376	1	0.16376	1	0.316228	0	-0.49128		N	N	N
OG0003443	N	N	936046_0010b7:936046_0024c5:936046_002645							XP_018298953_1	246409_002d97:246409_00390a:246409_003ccd:246409_003eb1:246409_00407d				3	3.14325		0	-1.04775	0	-1.04775	0	-1.04775	0	-1.04775	0	-1.04775	0	-1.04775	1	0.34925	5	5.93726	0	-0.516185	0	-1.04775		N	N	N
OG0003450	N	Y	936046_00119f	AN1498:AN5855				OAQ24641.1		XP_018296326_1	246409_0012b9	RIR_3254100	YCL050C:YDR530C		1	0.30005		2	1.50025	0	-0.900149	0	-0.900149	0	-0.900149	1	0.30005	0	-0.900149	1	0.30005	1	0.30005	1	0.254	2	1.50025		N	N	N
OG0003451	N	N	936046_0011a8:936046_0011f8:936046_0014e3:936046_001560:936046_00162e:936046_00186a:936046_0021b9:936046_00226a						10090_004e0d						8	10.1283		0	-1.04775	0	-1.04775	0	-1.04775	0	-1.04775	0	-1.04775	1	0.34925	0	-1.04775	0	-1.04775	0	-0.357436	0	-1.04775		N	N	N
OG0003457	N	Y	936046_001293	AN4430				OAQ27958.1:OAQ32605.1		XP_018294488_1	246409_001f07:246409_003968	RIR_0838900	YCL009C		1	0.648181		1	0.648181	0	-1.94454	0	-1.94454	0	-1.94454	2	3.24091	0	-1.94454	1	0.648181	2	3.24091	1	0.254	1	0.648181		N	N	N
OG0003458	N	N	936046_0012ec	AN1244						XP_018291004_1:XP_018291675_1	246409_0015d5:246409_001cdb:246409_002bcf		YJL082W:YKR018C		1	0.34925		1	0.34925	0	-1.04775	0	-1.04775	0	-1.04775	0	-1.04775	0	-1.04775	2	1.74625	3	3.14325	0	-0.795495	2	1.74625		N	N	N
OG0003464	N	N	936046_0013c5:936046_00193f	AN1216				OAQ30918.1		XP_018293057_1			YER062C:YHR043C:YHR044C:YIL053W		2	2.17407		1	0.434813	0	-1.30444	0	-1.30444	0	-1.30444	1	0.434813	0	-1.30444	1	0.434813	0	-1.30444	0	-0.686244	4	5.65257		N	N	N
OG0003473	N	Y	936046_0015cc	AN0674		7227_00300a		OAQ29797.1	10090_000cf4:10090_003dee	XP_018296544_1	246409_002a2e	RIR_2191100			1	0.34925		1	0.34925	0	-1.04775	1	0.34925	0	-1.04775	1	0.34925	2	1.74625	1	0.34925	1	0.34925	1	0.316228	0	-1.04775		N	N	N
OG0003483	N	Y	936046_0016d7	AN1879				OAQ26403.1		XP_018290159_1:XP_018299067_1	246409_001591:246409_003826	RIR_1258100	YBR281C		1	0.648181		1	0.648181	0	-1.94454	0	-1.94454	0	-1.94454	1	0.648181	0	-1.94454	2	3.24091	2	3.24091	1	0.254	1	0.648181		N	N	N
OG0003484	N	Y	936046_00171c	AN6399		7227_000c49		OAQ28783.1	10090_000ac0	XP_018286286_1	246409_00282b	RIR_1810500	YNL239W		1	0.34925		1	0.34925	0	-1.04775	1	0.34925	0	-1.04775	1	0.34925	1	0.34925	1	0.34925	1	0.34925	1	0.471405	1	0.34925		N	N	N
OG0003485	N	N	936046_0017a3:936046_001ce6:936046_001e0c	AN3528:AN7149				OAQ28373.1:OAQ32888.1					YGR197C:YJR015W		3	5.83363		2	3.24091	0	-1.94454	0	-1.94454	0	-1.94454	2	3.24091	0	-1.94454	0	-1.94454	0	-1.94454	0	-0.734847	2	3.24091		N	N	N
OG0003486	N	N	936046_0017cf:936046_0024f3	AN2110:AN4198:AN6453:AN9375						XP_018286189_1:XP_018297651_1	246409_002521				2	1.12268		4	2.91898	0	-0.67361	0	-0.67361	0	-0.67361	0	-0.67361	0	-0.67361	2	1.12268	1	0.224537	0	-0.646162	0	-0.67361		N	N	N
OG0003487	N	Y	936046_0017f5	AN11444				OAQ36169.1		XP_018283947_1:XP_018289425_1	246409_001cc0:246409_002a68	RIR_2841510	YML081C-A		1	0.197438		1	0.197438	0	-0.592315	0	-0.592315	0	-0.592315	1	0.197438	0	-0.592315	2	0.987192	2	0.987192	1	0.254	1	0.197438		N	N	N
OG0003491	N	Y	936046_00183f			7227_001fb1			10090_000d7c:10090_002a26:10090_002bb2:10090_003b3e	XP_018283423_1	246409_0018f6	RIR_0090400			1	0.243068		0	-0.729204	0	-0.729204	1	0.243068	0	-0.729204	0	-0.729204	4	3.15988	1	0.243068	1	0.243068	1	0.163299	0	-0.729204		N	N	N
OG0003495	N	Y	936046_0018b9	AN2485		7227_0026c9	284813_00069d	OAQ35510.1	10090_00364d	XP_018285223_1		RIR_2183700	YEL044W		1	0.648181		1	0.648181	0	-1.94454	1	0.648181	1	0.648181	1	0.648181	1	0.648181	1	0.648181	0	-1.94454	1	0.471405	1	0.648181		N	N	N
OG0003503	N	Y	936046_0019d7	AN7001		7227_002450		OAQ28020.1	10090_002cfd	XP_018290500_1	246409_00171b	RIR_3520900	YPL107W		1	0.648181		1	0.648181	0	-1.94454	1	0.648181	0	-1.94454	1	0.648181	1	0.648181	1	0.648181	1	0.648181	1	0.471405	1	0.648181		N	N	N
OG0003513	N	Y	936046_001b68	AN6915			284813_0003cc	OAQ27553.1	10090_000e60	XP_018297896_1	246409_002ec0:246409_003429	RIR_2510800			1	0.648181		1	0.648181	0	-1.94454	0	-1.94454	1	0.648181	1	0.648181	1	0.648181	1	0.648181	2	3.24091	1	0.316228	0	-1.94454		N	N	N
OG0003514	N	Y	936046_001b6e	AN2856				OAQ32584.1		XP_018296315_1:XP_018297624_1	246409_001dda	RIR_0162900	YCL036W:YDR514C		1	0.434813		1	0.434813	0	-1.30444	0	-1.30444	0	-1.30444	1	0.434813	0	-1.30444	2	2.17407	1	0.434813	1	0.254	2	2.17407		N	N	N
OG0003515	N	N	936046_001b94	AN10016				OAQ30779.1		XP_018285751_1:XP_018292212_1	246409_003544:246409_00401f	RIR_0571000:RIR_2369100			1	0.34925		1	0.34925	0	-1.04775	0	-1.04775	0	-1.04775	1	0.34925	0	-1.04775	2	1.74625	2	1.74625	2	1.41842	0	-1.04775		N	N	N
OG0003526	N	Y	936046_001d56	AN5911		7227_000e56		OAQ27797.1	10090_00068c	XP_018285496_1	246409_0026a3	RIR_0513100	YOR141C		1	0.434813		1	0.434813	0	-1.30444	1	0.434813	0	-1.30444	1	0.434813	1	0.434813	1	0.434813	1	0.434813	1	0.471405	1	0.434813		N	N	N
OG0003560	N	Y	936046_002210	AN6515		7227_002f47		OAQ32874.1	10090_00143e	XP_018295517_1	246409_003eda	RIR_1373000	YOR164C		1	0.434813		1	0.434813	0	-1.30444	1	0.434813	0	-1.30444	1	0.434813	1	0.434813	1	0.434813	1	0.434813	1	0.471405	1	0.434813		N	N	N
OG0003567	N	Y	936046_0022be	AN3922		7227_000480			10090_003fd2	XP_018294144_1	246409_00103e:246409_0020ba	RIR_2875400	YGR183C		1	0.648181		1	0.648181	0	-1.94454	1	0.648181	0	-1.94454	0	-1.94454	1	0.648181	1	0.648181	2	3.24091	1	0.316228	1	0.648181		N	N	N
OG0003576	N	Y	936046_0023b2	AN9435		7227_000347		OAQ28716.1	10090_002250	XP_018288635_1	246409_002758	RIR_1819200	YNL258C		1	0.648181		1	0.648181	0	-1.94454	1	0.648181	0	-1.94454	1	0.648181	1	0.648181	1	0.648181	1	0.648181	1	0.471405	1	0.648181		N	N	N
OG0003577	N	Y	936046_0023c8					OAQ22661.1		XP_018284286_1:XP_018287988_1	246409_001015:246409_001848:246409_0018be:246409_003fa8	RIR_1693700			1	0.648181		0	-1.94454	0	-1.94454	0	-1.94454	0	-1.94454	1	0.648181	0	-1.94454	2	3.24091	4	8.42636	1	0.152499	0	-1.94454		N	N	N
OG0003580	N	Y	936046_00244c	AN2526				OAQ27960.1:OAQ32604.1		XP_018293665_1	246409_002535:246409_003e16	RIR_3458500	YLR355C		1	0.434813		1	0.434813	0	-1.30444	0	-1.30444	0	-1.30444	2	2.17407	0	-1.30444	1	0.434813	2	2.17407	1	0.254	1	0.434813		N	N	N
OG0003592	N	Y	936046_00265b	AN3655		7227_0009dc		OAQ28081.1	10090_001f92:10090_004160	XP_018287364_1	246409_00129b	RIR_2188010			1	0.434813		1	0.434813	0	-1.30444	1	0.434813	0	-1.30444	1	0.434813	2	2.17407	1	0.434813	1	0.434813	1	0.316228	0	-1.30444		N	N	N
OG0003596	N	Y	936046_002698	AN7629		7227_0017c2		OAQ24256.1	10090_0014a0	XP_018294280_1	246409_003a8d:246409_003d17	RIR_2184000			1	0.648181		1	0.648181	0	-1.94454	1	0.648181	0	-1.94454	1	0.648181	1	0.648181	1	0.648181	2	3.24091	1	0.316228	0	-1.94454		N	N	N
OG0003598	N	Y	936046_002706	AN6867				OAQ26416.1:OAQ34724.1		XP_018284285_1	246409_0017e9	RIR_0763800	YJL112W:YKR036C		1	0.648181		1	0.648181	0	-1.94454	0	-1.94454	0	-1.94454	2	3.24091	0	-1.94454	1	0.648181	1	0.648181	1	0.254	2	3.24091		N	N	N
OG0003599	N	Y	936046_002762	AN8750				OAQ29083.1:OAQ31286.1:OAQ33141.1		XP_018290920_1:XP_018291253_1	246409_001814	RIR_1100110			1	0.34925		1	0.34925	0	-1.04775	0	-1.04775	0	-1.04775	3	3.14325	0	-1.04775	2	1.74625	1	0.34925	1	0.194257	0	-1.04775		N	N	N
OG0003601	N	Y	936046_0027f8	AN6260		7227_0013ac		OAQ31458.1	10090_001d76	XP_018295902_1	246409_001bd4	RIR_0087200	YNL215W		1	0.648181		1	0.648181	0	-1.94454	1	0.648181	0	-1.94454	1	0.648181	1	0.648181	1	0.648181	1	0.648181	1	0.471405	1	0.648181		N	N	N
OG0003606	N	N		AN0828:AN3355:AN9324				OAQ23885.1		XP_018289175_1	246409_0005a2	RIR_1045300:RIR_1289700:RIR_3491200			0	-0.801311		3	2.40393	0	-0.801311	0	-0.801311	0	-0.801311	1	0.267104	0	-0.801311	1	0.267104	1	0.267104	3	1.95959	0	-0.801311		N	N	N
OG0003608	N	N		AN8500				OAQ26027.1:OAQ27150.1:OAQ27159.1:OAQ28497.1:OAQ33984.1:OAQ34003.1:OAQ34560.1:OAQ34563.1							0	-1.94454		1	0.648181	0	-1.94454	0	-1.94454	0	-1.94454	8	18.7973	0	-1.94454	0	-1.94454	0	-1.94454	0	-0.357436	0	-1.94454		N	N	N
OG0003625	N	N		AN1823:AN8418		7227_00075e			10090_000d66:10090_000df5:10090_00118b:10090_0013a4:10090_001b8e:10090_001bae						0	-0.729204		2	1.21534	0	-0.729204	1	0.243068	0	-0.729204	0	-0.729204	6	5.10443	0	-0.729204	0	-0.729204	0	-0.467888	0	-0.729204		N	N	N
OG0003627	N	N		AN10226:AN4605:AN5007:AN8496		7227_0033e9			10090_0012b8:10090_001b87:10090_001d67		246409_000dae				0	-1.94454		4	8.42636	0	-1.94454	1	0.648181	0	-1.94454	0	-1.94454	3	5.83363	0	-1.94454	1	0.648181	0	-0.612372	0	-1.94454		N	N	N
OG0003628	N	N		AN11274:AN11575:AN12259:AN5238:AN7842								RIR_1430500:RIR_2992600:RIR_3305000:RIR_3381100			0	-0.561341		5	3.18093	0	-0.561341	0	-0.561341	0	-0.561341	0	-0.561341	0	-0.561341	0	-0.561341	0	-0.561341	4	1.81956	0	-0.561341		N	N	N
OG0003629	N	N		AN5264:AN6691:AN7078:AN8573:AN8574:AN8575								RIR_0671510:RIR_1560400:RIR_1561900			0	-0.428897		6	3.00228	0	-0.428897	0	-0.428897	0	-0.428897	0	-0.428897	0	-0.428897	0	-0.428897	0	-0.428897	3	1.17954	0	-0.428897		N	N	N
OG0003633	N	N		AN2395:AN2463:AN3200:AN3201:AN5361:AN6388		7227_001721:7227_003655			10090_0013cb						0	-0.534768		6	3.74338	0	-0.534768	2	0.89128	0	-0.534768	0	-0.534768	1	0.178256	0	-0.534768	0	-0.534768	0	-0.467888	0	-0.534768		N	N	N
OG0003637	N	N		AN7680		7227_0017f3:7227_0027ea			10090_00027e:10090_001591:10090_002837:10090_0029a7:10090_002e60:10090_003b81						0	-1.94454		1	0.648181	0	-1.94454	2	3.24091	0	-1.94454	0	-1.94454	6	13.6118	0	-1.94454	0	-1.94454	0	-0.467888	0	-1.94454		N	N	N
OG0003642	N	Y		AN7144		7227_002e21		OAQ32478.1	10090_000962	XP_018297263_1:XP_018297574_1	246409_002acb	RIR_0431400	YDR493W		0	-1.94454		1	0.648181	0	-1.94454	1	0.648181	0	-1.94454	1	0.648181	1	0.648181	2	3.24091	1	0.648181	1	0.316228	1	0.648181		N	N	N
OG0003648	N	Y		AN0083				OAQ29470.1:OAQ32400.1		XP_018298453_1	246409_0007ec:246409_0017d2	RIR_3374800	YOR213C:YPL129W		0	-1.94454		1	0.648181	0	-1.94454	0	-1.94454	0	-1.94454	2	3.24091	0	-1.94454	1	0.648181	2	3.24091	1	0.218218	2	3.24091		N	N	N
OG0003654	N	Y		AN1753:AN5841				OAQ28732.1:OAQ34085.1	10090_002d1e	XP_018289954_1	246409_002940	RIR_1573400	YER004W		0	-1.94454		2	3.24091	0	-1.94454	0	-1.94454	0	-1.94454	2	3.24091	1	0.648181	1	0.648181	1	0.648181	1	0.254	1	0.648181		N	N	N
OG0003664	N	Y		AN6164		7227_0003b3:7227_0023af		OAQ34180.1	10090_001a13:10090_001f86:10090_003d6c:10090_00457e			RIR_1813600			0	-1.94454		1	0.648181	0	-1.94454	2	3.24091	0	-1.94454	1	0.648181	4	8.42636	0	-1.94454	0	-1.94454	1	0.152499	0	-1.94454		N	N	N
OG0003665	N	N		AN0992:AN10896							246409_001d65:246409_00204a:246409_0022a6:246409_0025f4:246409_002b0b:246409_002c74:246409_003fe8				0	-0.629057		2	1.04843	0	-0.629057	0	-0.629057	0	-0.629057	0	-0.629057	0	-0.629057	0	-0.629057	7	5.24214	0	-0.40169	0	-0.629057		N	N	N
OG0003668	N	N		AN4210				OAQ24335.1:OAQ28711.1			246409_000250:246409_0004f1:246409_0007d7:246409_0007fe	RIR_1986500:RIR_3114000			0	-1.94454		1	0.648181	0	-1.94454	0	-1.94454	0	-1.94454	2	3.24091	0	-1.94454	0	-1.94454	4	8.42636	2	0.933346	0	-1.94454		N	N	N
OG0003672	N	N		AN6613				OAQ24926.1:OAQ35402.1		XP_018285242_1:XP_018294061_1	246409_000c96:246409_001f7d	RIR_1991900:RIR_2498600			0	-1.04775		1	0.34925	0	-1.04775	0	-1.04775	0	-1.04775	2	1.74625	0	-1.04775	2	1.74625	2	1.74625	2	1.26267	0	-1.04775		N	N	N
OG0003677	N	Y		AN10214:AN4345		7227_00175a			10090_000cff:10090_002365	XP_018293980_1	246409_001099	RIR_1173600	YEL020C		0	-1.30444		2	2.17407	0	-1.30444	1	0.434813	0	-1.30444	0	-1.30444	2	2.17407	1	0.434813	1	0.434813	1	0.254	1	0.434813		N	N	N
OG0003680	N	N		AN10553		7227_00269c		OAQ22372.1	10090_000736	XP_018287225_1:XP_018290193_1	246409_0004ee:246409_000907		YLR395C		0	-1.94454		1	0.648181	0	-1.94454	1	0.648181	0	-1.94454	1	0.648181	1	0.648181	2	3.24091	2	3.24091	0	-1.143	1	0.648181		N	N	N
OG0003715	N	N				7227_000157:7227_0033ab			10090_0002a0:10090_0002a1:10090_00068a:10090_001571:10090_001fbb:10090_0025d3:10090_003997						0	-0.801311		0	-0.801311	0	-0.801311	2	1.33552	0	-0.801311	0	-0.801311	7	6.67759	0	-0.801311	0	-0.801311	0	-0.40169	0	-0.801311		N	N	N
OG0003716	N	N				7227_000488:7227_003461			10090_000d0b:10090_001abc:10090_001afc:10090_0025df:10090_002dd3:10090_003ea0:10090_0042de						0	-0.368216		0	-0.368216	0	-0.368216	2	0.613693	0	-0.368216	0	-0.368216	7	3.06846	0	-0.368216	0	-0.368216	0	-0.40169	0	-0.368216		N	N	N
OG0003717	N	Y				7227_0004b1:7227_002052		OAQ30263.1	10090_0004b8:10090_000a5b:10090_001f23	XP_018286181_1	246409_002117	RIR_2510300			0	-0.368216		0	-0.368216	0	-0.368216	2	0.613693	0	-0.368216	1	0.122739	3	1.10465	1	0.122739	1	0.122739	1	0.194257	0	-0.368216		N	N	N
OG0003718	N	N				7227_0004ee	284813_00021f	OAQ27013.1:OAQ29554.1	10090_0022b6:10090_002b27	XP_018286671_1:XP_018287162_1	246409_0002fc				0	-0.801311		0	-0.801311	0	-0.801311	1	0.267104	1	0.267104	2	1.33552	2	1.33552	2	1.33552	1	0.267104	0	-0.981981	0	-0.801311		N	N	N
OG0003719	N	N				7227_00065c:7227_000c4f:7227_00192d:7227_002ca4:7227_00307c:7227_0032ae			10090_00035b:10090_0005d4:10090_002603						0	-0.900149		0	-0.900149	0	-0.900149	6	6.30104	0	-0.900149	0	-0.900149	3	2.70045	0	-0.900149	0	-0.900149	0	-0.442326	0	-0.900149		N	N	N
OG0003720	N	N				7227_0006ca:7227_000a32:7227_002154			10090_001e1a:10090_00286a:10090_002f98			RIR_1702700:RIR_2027400:RIR_3201800			0	-0.405465		0	-0.405465	0	-0.405465	3	1.2164	0	-0.405465	0	-0.405465	3	1.2164	0	-0.405465	0	-0.405465	3	1.63299	0	-0.405465		N	N	N
OG0003721	N	Y				7227_000ebb:7227_0014f2		OAQ34294.1	10090_0015ab	XP_018291626_1:XP_018295429_1	246409_00182b:246409_00247b	RIR_3240100			0	-0.561341		0	-0.561341	0	-0.561341	2	0.935569	0	-0.561341	1	0.187114	1	0.187114	2	0.935569	2	0.935569	1	0.218218	0	-0.561341		N	N	N
OG0003722	N	N				7227_0013be		OAQ22535.1:OAQ25529.1	10090_003558	XP_018286969_1:XP_018291091_1:XP_018295630_1	246409_001c39:246409_003f4a				0	-0.900149		0	-0.900149	0	-0.900149	1	0.30005	0	-0.900149	2	1.50025	1	0.30005	3	2.70045	2	1.50025	0	-0.795495	0	-0.900149		N	N	N
OG0003723	N	N				7227_001437:7227_001784			10090_001eac:10090_002731:10090_0028d4:10090_002e33:10090_003358			RIR_1529300:RIR_2029500			0	-0.729204		0	-0.729204	0	-0.729204	2	1.21534	0	-0.729204	0	-0.729204	5	4.13216	0	-0.729204	0	-0.729204	2	0.774139	0	-0.729204		N	N	N
OG0003724	N	Y				7227_0014c2		OAQ24408.1	10090_002cfa	XP_018291666_1	246409_00143f:246409_002753	RIR_1672600	YGR283C:YMR310C		0	-0.49128		0	-0.49128	0	-0.49128	1	0.16376	0	-0.49128	1	0.16376	1	0.16376	1	0.16376	2	0.818801	1	0.254	2	0.818801		N	N	N
OG0003725	N	N				7227_00159f:7227_0017fc:7227_001cdf:7227_002416:7227_002417:7227_002418:7227_002419:7227_00241a			10090_0003ec						0	-1.04775		0	-1.04775	0	-1.04775	8	10.1283	0	-1.04775	0	-1.04775	1	0.34925	0	-1.04775	0	-1.04775	0	-0.357436	0	-1.04775		N	N	N
OG0003726	N	Y				7227_0016ee:7227_001e44		OAQ31236.1	10090_003303	XP_018291835_1:XP_018294573_1	246409_000d7d:246409_001dd6	RIR_1829000			0	-0.327649		0	-0.327649	0	-0.327649	2	0.546082	0	-0.327649	1	0.109216	1	0.109216	2	0.546082	2	0.546082	1	0.218218	0	-0.327649		N	N	N
OG0003727	N	N				7227_001ff7		OAQ22514.1	10090_001141:10090_001505:10090_00177b:10090_001d41	XP_018286644_1:XP_018295466_1	246409_00165e				0	-0.900149		0	-0.900149	0	-0.900149	1	0.30005	0	-0.900149	1	0.30005	4	3.90064	2	1.50025	1	0.30005	0	-0.686244	0	-0.900149		N	N	N
OG0003728	N	N				7227_002083		OAQ25256.1:OAQ29198.1:OAQ35040.1	10090_004361	XP_018294135_1	246409_002891	RIR_0195000:RIR_1178200			0	-0.629057		0	-0.629057	0	-0.629057	1	0.209686	0	-0.629057	3	1.88717	1	0.209686	1	0.209686	1	0.209686	2	1.26267	0	-0.629057		N	N	N
OG0003729	N	Y				7227_002c26		OAQ36310.1:OAQ36441.1	10090_000d80:10090_002e5a	XP_018288426_1	246409_00243a:246409_0024c3	RIR_0618000			0	-0.801311		0	-0.801311	0	-0.801311	1	0.267104	0	-0.801311	2	1.33552	2	1.33552	1	0.267104	2	1.33552	1	0.218218	0	-0.801311		N	N	N
OG0003730	N	N				7227_003510			10090_0004c7:10090_0004cb:10090_0011fd:10090_00178e:10090_001e86:10090_0027e9:10090_002ad5:10090_003a6f						0	-0.900149		0	-0.900149	0	-0.900149	1	0.30005	0	-0.900149	0	-0.900149	8	8.70144	0	-0.900149	0	-0.900149	0	-0.357436	0	-0.900149		N	N	N
OG0003731	N	N					284813_000121:284813_000135:284813_000166:284813_000178:284813_00019d:284813_0001aa	OAQ30037.1:OAQ30061.1:OAQ30062.1							0	-0.327649		0	-0.327649	0	-0.327649	0	-0.327649	6	2.29355	3	0.982948	0	-0.327649	0	-0.327649	0	-0.327649	0	-0.442326	0	-0.327649		N	N	N
OG0003732	N	N						OAQ22063.1:OAQ22064.1:OAQ22067.1:OAQ22070.1:OAQ22072.1:OAQ22085.1:OAQ22106.1:OAQ23963.1:OAQ30688.1							0	-0.405465		0	-0.405465	0	-0.405465	0	-0.405465	0	-0.405465	9	4.46012	0	-0.405465	0	-0.405465	0	-0.405465	0	-0.316228	0	-0.405465		N	N	N
OG0003733	N	N						OAQ24053.1:OAQ29207.1:OAQ29209.1:OAQ33387.1		XP_018286637_1:XP_018291394_1:XP_018297172_1	246409_001d7e:246409_00356d				0	-0.289875		0	-0.289875	0	-0.289875	0	-0.289875	0	-0.289875	4	1.25613	0	-0.289875	3	0.869626	2	0.483126	0	-0.583383	0	-0.289875		N	N	N
OG0003734	N	N						OAQ24230.1:OAQ24232.1:OAQ28540.1:OAQ28544.1:OAQ28546.1:OAQ35285.1		XP_018283698_1	246409_001a9a:246409_0035b4				0	-0.534768		0	-0.534768	0	-0.534768	0	-0.534768	0	-0.534768	6	3.74338	0	-0.534768	1	0.178256	2	0.89128	0	-0.467888	0	-0.534768		N	N	N
OG0003735	N	N						OAQ24439.1:OAQ28007.1:OAQ34616.1		XP_018284029_1:XP_018289132_1	246409_0009a7:246409_00323b	RIR_1377300:RIR_2645600			0	-0.428897		0	-0.428897	0	-0.428897	0	-0.428897	0	-0.428897	3	1.28669	0	-0.428897	2	0.714828	2	0.714828	2	1.06145	0	-0.428897		N	N	N
OG0003736	N	Y						OAQ26900.1		XP_018287534_1:XP_018291837_1:XP_018292704_1	246409_00150c:246409_002470:246409_002c43:246409_003866	RIR_3254300			0	-0.67361		0	-0.67361	0	-0.67361	0	-0.67361	0	-0.67361	1	0.224537	0	-0.67361	3	2.02083	4	2.91898	1	0.136083	0	-0.67361		N	N	N
OG0003737	N	N						OAQ27028.1:OAQ29535.1		XP_018286640_1:XP_018287793_1:XP_018294706_1	246409_0010c0:246409_00136a:246409_0028cc:246409_003087				0	-0.561341		0	-0.561341	0	-0.561341	0	-0.561341	0	-0.561341	2	0.935569	0	-0.561341	3	1.68402	4	2.43248	0	-0.583383	0	-0.561341		N	N	N
OG0003738	N	Y						OAQ27469.1:OAQ28616.1	10090_000fb4:10090_001bdf:10090_002470	XP_018283466_1	246409_000afe:246409_001931	RIR_0051300			0	-0.534768		0	-0.534768	0	-0.534768	0	-0.534768	0	-0.534768	2	0.89128	3	1.6043	1	0.178256	2	0.89128	1	0.176777	0	-0.534768		N	N	N
OG0003739	N	N						OAQ29954.1		XP_018290689_1:XP_018292880_1:XP_018296126_1	246409_0003f0:246409_000613	RIR_0427300:RIR_2007600:RIR_2715000			0	-0.729204		0	-0.729204	0	-0.729204	0	-0.729204	0	-0.729204	1	0.243068	0	-0.729204	3	2.18761	2	1.21534	3	1.82998	0	-0.729204		N	N	N
OG0003740	N	Y						OAQ32332.1		XP_018293209_1:XP_018299001_1	246409_00109f:246409_001ed0:246409_00235c:246409_003149:246409_003a45	RIR_1265600			0	-0.629057		0	-0.629057	0	-0.629057	0	-0.629057	0	-0.629057	1	0.209686	0	-0.629057	2	1.04843	5	3.56465	1	0.124035	0	-0.629057		N	N	N
OG0003741	N	N						OAQ33410.1:OAQ33417.1:OAQ34015.1		XP_018284752_1:XP_018290989_1	246409_002dae:246409_00352c	RIR_0500500:RIR_3288800			0	-0.511643		0	-0.511643	0	-0.511643	0	-0.511643	0	-0.511643	3	1.53493	0	-0.511643	2	0.852739	2	0.852739	2	1.06145	0	-0.511643		N	N	N
OG0003742	N	N						OAQ34626.1		XP_018284596_1:XP_018284951_1:XP_018285067_1	246409_000f58:246409_002bec:246409_003ae7	RIR_0407800:RIR_1036200			0	-0.67361		0	-0.67361	0	-0.67361	0	-0.67361	0	-0.67361	1	0.224537	0	-0.67361	3	2.02083	3	2.02083	2	0.991241	0	-0.67361		N	N	N
OG0003743	N	N						OAQ35092.1:OAQ35680.1	10090_0043a5	XP_018287081_1:XP_018295829_1:XP_018298645_1	246409_00187c:246409_0028f1:246409_002b6e				0	-0.629057		0	-0.629057	0	-0.629057	0	-0.629057	0	-0.629057	2	1.04843	1	0.209686	3	1.88717	3	1.88717	0	-0.686244	0	-0.629057		N	N	N
OG0003745	N	N							10090_000265:10090_0015d4:10090_001fdd:10090_001fe5:10090_002197	XP_018284550_1:XP_018287571_1	246409_000f35:246409_002114				0	-0.629057		0	-0.629057	0	-0.629057	0	-0.629057	0	-0.629057	0	-0.629057	5	3.56465	2	1.04843	2	1.04843	0	-0.535942	0	-0.629057		N	N	N
OG0003746	N	N								XP_018283352_1:XP_018283550_1:XP_018284981_1:XP_018286436_1:XP_018290746_1:XP_018291643_1:XP_018299258_1:XP_018299265_1:XP_018299300_1					0	-0.49128		0	-0.49128	0	-0.49128	0	-0.49128	0	-0.49128	0	-0.49128	0	-0.49128	9	5.40408	0	-0.49128	0	-0.316228	0	-0.49128		N	N	N
OG0003747	N	N								XP_018283641_1:XP_018287420_1:XP_018288848_1	246409_002099:246409_00275b:246409_002b58:246409_003134	RIR_0514700:RIR_1990400			0	-0.289875		0	-0.289875	0	-0.289875	0	-0.289875	0	-0.289875	0	-0.289875	0	-0.289875	3	0.869626	4	1.25613	2	0.842665	0	-0.289875		N	N	N
OG0003748	N	N								XP_018283665_1	246409_000ab0:246409_000ffe:246409_0015ed:246409_003e36:246409_003fe4	RIR_0514600:RIR_2071700:RIR_2071800			0	-0.534768		0	-0.534768	0	-0.534768	0	-0.534768	0	-0.534768	0	-0.534768	0	-0.534768	1	0.178256	5	3.03035	3	1.37649	0	-0.534768		N	N	N
OG0003749	N	Y								XP_018284129_1:XP_018286077_1:XP_018287167_1	246409_000f36:246409_001a2f:246409_001be1:246409_002331:246409_003f35	RIR_1972200			0	-0.47317		0	-0.47317	0	-0.47317	0	-0.47317	0	-0.47317	0	-0.47317	0	-0.47317	3	1.41951	5	2.6813	1	0.114708	0	-0.47317		N	N	N
OG0003750	N	N								XP_018284216_1:XP_018285767_1:XP_018286601_1:XP_018289128_1:XP_018289999_1:XP_018290050_1:XP_018293549_1:XP_018293726_1:XP_018296494_1					0	-0.47317		0	-0.47317	0	-0.47317	0	-0.47317	0	-0.47317	0	-0.47317	0	-0.47317	9	5.20487	0	-0.47317	0	-0.316228	0	-0.47317		N	N	N
OG0003751	N	N								XP_018285084_1:XP_018289775_1:XP_018291147_1:XP_018295073_1:XP_018297910_1:XP_018298000_1:XP_018299270_1	246409_00172b:246409_002ee9				0	-0.289875		0	-0.289875	0	-0.289875	0	-0.289875	0	-0.289875	0	-0.289875	0	-0.289875	7	2.41563	2	0.483126	0	-0.40169	0	-0.289875		N	N	N
OG0003752	N	Y								XP_018286096_1:XP_018297243_1	246409_000f17:246409_00271e:246409_002f43:246409_00326e:246409_003db2	RIR_1824100	YDL012C		0	-0.368216		0	-0.368216	0	-0.368216	0	-0.368216	0	-0.368216	0	-0.368216	0	-0.368216	2	0.613693	5	2.08655	1	0.124035	1	0.122739		N	N	N
OG0003753	N	N								XP_018288147_1:XP_018289498_1:XP_018291562_1:XP_018291563_1:XP_018291578_1:XP_018291588_1:XP_018299371_1	246409_0019e6:246409_00373e				0	-0.511643		0	-0.511643	0	-0.511643	0	-0.511643	0	-0.511643	0	-0.511643	0	-0.511643	7	4.26369	2	0.852739	0	-0.40169	0	-0.511643		N	N	N
OG0003755	N	N								XP_018292414_1:XP_018292426_1	246409_001827:246409_001e6f:246409_002070:246409_0023f4:246409_002ffc:246409_003296:246409_0039ea				0	-0.47317		0	-0.47317	0	-0.47317	0	-0.47317	0	-0.47317	0	-0.47317	0	-0.47317	2	0.788617	7	3.94308	0	-0.40169	0	-0.47317		N	N	N
OG0003756	N	N								XP_018292750_1	246409_000089:246409_00121e:246409_001574:246409_00366c:246409_003697:246409_00370b:246409_00377c:246409_00377d				0	-0.368216		0	-0.368216	0	-0.368216	0	-0.368216	0	-0.368216	0	-0.368216	0	-0.368216	1	0.122739	8	3.55942	0	-0.357436	0	-0.368216		N	N	N
OG0003757	N	N								XP_018298715_1	246409_00008c:246409_000094:246409_000118:246409_001051:246409_001f45:246409_002914:246409_002cfe:246409_003722				0	-0.327649		0	-0.327649	0	-0.327649	0	-0.327649	0	-0.327649	0	-0.327649	0	-0.327649	1	0.109216	8	3.16728	0	-0.357436	0	-0.327649		N	N	N
OG0003758	N	N									246409_000b25:246409_001081:246409_001552:246409_001c47:246409_002090:246409_002698:246409_002e67:246409_00350c:246409_003c25				0	-0.327649		0	-0.327649	0	-0.327649	0	-0.327649	0	-0.327649	0	-0.327649	0	-0.327649	0	-0.327649	9	3.60414	0	-0.316228	0	-0.327649		N	N	N
OG0003759	N	N									246409_000c58:246409_001405:246409_001a4e:246409_001e86:246409_002a90:246409_003380:246409_00371a:246409_00377a:246409_004246				0	-0.289875		0	-0.289875	0	-0.289875	0	-0.289875	0	-0.289875	0	-0.289875	0	-0.289875	0	-0.289875	9	3.18863	0	-0.316228	0	-0.289875		N	N	N
OG0003760	N	N									246409_0017b5:246409_0022ec:246409_002913:246409_002f0d:246409_003439:246409_003579:246409_00359f:246409_003844:246409_003bf9				0	-0.289875		0	-0.289875	0	-0.289875	0	-0.289875	0	-0.289875	0	-0.289875	0	-0.289875	0	-0.289875	9	3.18863	0	-0.316228	0	-0.289875		N	N	N
OG0003761	N	Y									246409_001c70:246409_00201b:246409_002102:246409_002240:246409_002b14:246409_002bc7:246409_002d11:246409_003b61	RIR_0148600			0	-0.289875		0	-0.289875	0	-0.289875	0	-0.289875	0	-0.289875	0	-0.289875	0	-0.289875	0	-0.289875	8	2.80213	1	0.0794301	0	-0.289875		N	N	N
OG0000115	N	N	936046_000c56	AN11036:AN2362	684364_0005ec:684364_000673:684364_0006d3:684364_000717:684364_0007ae:684364_0007b1:684364_0007e1:684364_00081c:684364_00089a:684364_0008fb:684364_000909:684364_00090a:684364_00093f:684364_000969:684364_000a2f:684364_000a57:684364_000aa6:684364_000ab5:684364_000b2b:684364_000b7a:684364_000bab:684364_000c0a:684364_000cfe:684364_000d0b:684364_000d22:684364_000dbf:684364_000de7:684364_000f89:684364_00107c:684364_0010b0:684364_00113e:684364_0011f6:684364_001220:684364_001254:684364_00129e:684364_0012a1:684364_0013cc:684364_001422:684364_00143a:684364_0014a5:684364_00153c:684364_00153e:684364_0015ba:684364_0015cc:684364_001638:684364_001701:684364_00178d:684364_00180e:684364_001963:684364_00196d:684364_001aba:684364_001afe:684364_001b58:684364_001b89:684364_001bb9:684364_001c7e:684364_001ccf:684364_001d19:684364_001d1f:684364_001dcc:684364_001e54:684364_001e55:684364_001f1d:684364_001fb0:684364_002042:684364_0020ba:684364_002141:684364_002147			OAQ34423.1:OAQ34475.1:OAQ34529.1:OAQ34568.1:OAQ34587.1							1	-0.480197		2	-0.39016	68	5.55228	0	-0.570234	0	-0.570234	5	-0.120049	0	-0.570234	0	-0.570234	0	-0.570234	0	-0.356615	0	-0.570234		N	N	N
OG0001434	N	N	936046_000468	AN11000:AN1620:AN2626:AN6534:AN7534	684364_0007f8:684364_000d51:684364_000d6a:684364_001ea7:684364_00204b:684364_002129								YBR161W:YPL057C		1	-0.27031		5	6.21714	6	7.839	0	-1.89217	0	-1.89217	0	-1.89217	0	-1.89217	0	-1.89217	0	-1.89217	0	-0.608121	2	1.35155		N	N	N
OG0002554	N	N	936046_001ed6	AN0677	684364_00078b:684364_00078f:684364_001203	7227_00283e		OAQ35708.1		XP_018287097_1		RIR_2147300:RIR_2536600	YOR052C		1	0.138193		1	0.138193	3	3.45482	1	0.138193	0	-1.52012	1	0.138193	0	-1.52012	1	0.138193	0	-1.52012	2	1.1726	1	0.138193		N	N	N
OG0002655	N	Y		AN0852:AN8890	684364_000244:684364_000423:684364_0015d0	7227_001641:7227_0024d0:7227_0031c3			10090_00242c:10090_0033eb			RIR_0052100			0	-0.458333		2	0.541667	3	1.04167	3	1.04167	0	-0.458333	0	-0.458333	2	0.541667	0	-0.458333	0	-0.458333	1	0	0	-0.458333		N	N	N
OG0002689	N	Y			684364_000d60:684364_00146d:684364_00202d	7227_0023b0		OAQ25434.1	10090_0023e7:10090_0040f0	XP_018296541_1:XP_018296543_1	246409_003298	RIR_2147600			0	-0.679818		0	-0.679818	3	1.54504	1	0.0618017	0	-0.679818	1	0.0618017	2	0.803422	2	0.803422	1	0.0618017	1	0	0	-0.679818		N	N	N
OG0002735	N	Y	936046_0000c8:936046_000122:936046_000297		684364_000157:684364_000392			OAQ28048.1:OAQ33903.1		XP_018289553_1	246409_000924	RIR_1670900			3	7.53676		0	-2.89875	2	4.05826	0	-2.89875	0	-2.89875	2	4.05826	0	-2.89875	1	0.579751	1	0.579751	1	0.0912871	0	-2.89875		N	N	N
OG0002835	N	Y	936046_000635	AN1778	684364_0001b0:684364_000596			OAQ26713.1:OAQ30979.1		XP_018295782_1	246409_00025f	RIR_2377000	YBR176W		1	0.579751		1	0.579751	2	4.05826	0	-2.89875	0	-2.89875	2	4.05826	0	-2.89875	1	0.579751	1	0.579751	1	0.136083	1	0.579751		N	N	N
OG0002864	N	N	936046_000870:936046_002869		684364_001a0a:684364_001acc			OAQ31474.1		XP_018289315_1:XP_018291540_1	246409_0019f7:246409_0024f3:246409_002674				2	4.05826		0	-2.89875	2	4.05826	0	-2.89875	0	-2.89875	1	0.579751	0	-2.89875	2	4.05826	3	7.53676	0	-0.839181	0	-2.89875		N	N	N
OG0002880	N	Y	936046_0009a3		684364_000ca2:684364_0014ad			OAQ25114.1:OAQ28259.1:OAQ31578.1:OAQ35362.1		XP_018290359_1	246409_001b34	RIR_1696900			1	0.210298		0	-1.05149	2	1.47208	0	-1.05149	0	-1.05149	4	3.99566	0	-1.05149	1	0.210298	1	0.210298	1	0.0780869	0	-1.05149		N	N	N
OG0003046	N	Y	936046_0019ae	AN5110	684364_0011ba:684364_001fe7			OAQ34399.1	10090_002748	XP_018295200_1	246409_001f8e	RIR_2346700	YPL222W		1	0.579751		1	0.579751	2	4.05826	0	-2.89875	0	-2.89875	1	0.579751	1	0.579751	1	0.579751	1	0.579751	1	0.176777	1	0.579751		N	N	N
OG0003059	N	Y	936046_001ac1	AN0296	684364_0008d4:684364_0008f9	7227_002de4		OAQ23151.1	10090_000d4a	XP_018298976_1	246409_001748	RIR_2377200			1	0.579751		1	0.579751	2	4.05826	1	0.579751	0	-2.89875	1	0.579751	1	0.579751	1	0.579751	1	0.579751	1	0.176777	0	-2.89875		N	N	N
OG0003090	N	Y	936046_001dd7		684364_001181:684364_001afc	7227_000ed9		OAQ28002.1:OAQ28003.1	10090_000bf8		246409_00305d	RIR_1036600	YOL144W		1	0.579751		0	-2.89875	2	4.05826	1	0.579751	0	-2.89875	2	4.05826	1	0.579751	0	-2.89875	1	0.579751	1	0.136083	1	0.579751		N	N	N
OG0003178	N	Y	936046_00269a	AN2233	684364_000f3e:684364_001643	7227_000a9d		OAQ23436.1	10090_00082b	XP_018295042_1	246409_001216	RIR_2563200			1	0.579751		1	0.579751	2	4.05826	1	0.579751	0	-2.89875	1	0.579751	1	0.579751	1	0.579751	1	0.579751	1	0.176777	0	-2.89875		N	N	N
OG0003195	N	Y		AN10185	684364_000c54:684364_002079	7227_0010c4	284813_000277	OAQ28330.1:OAQ34981.1	10090_001c35	XP_018298382_1		RIR_3112000			0	-1.24743		1	0.249485	2	1.7464	1	0.249485	1	0.249485	2	1.7464	1	0.249485	1	0.249485	0	-1.24743	1	0.136083	0	-1.24743		N	N	N
OG0003205	N	Y		AN5946:AN8749	684364_000f42:684364_0010fa			OAQ24388.1:OAQ31726.1		XP_018295205_1	246409_001f89	RIR_0094800	YGR212W		0	-0.76925		2	1.07695	2	1.07695	0	-0.76925	0	-0.76925	2	1.07695	0	-0.76925	1	0.15385	1	0.15385	1	0.114708	1	0.15385		N	N	N
OG0003258	N	N			684364_000e6b:684364_001a2a	7227_001142:7227_00235e:7227_002804:7227_002a59			10090_0013a8:10090_002792:10090_0033f1:10090_0035ac						0	-0.715796		0	-0.715796	2	1.00211	4	2.72003	0	-0.715796	0	-0.715796	4	2.72003	0	-0.715796	0	-0.715796	0	-0.581238	0	-0.715796		N	N	N
OG0003287	N	N	936046_00001f	AN6694	684364_00011a	7227_0005dd		OAQ34062.1	10090_000808	XP_018297207_1	246409_00043c		YMR078C		1	0.0869626		1	0.0869626	1	0.0869626	1	0.0869626	0	-0.260888	1	0.0869626	1	0.0869626	1	0.0869626	1	0.0869626	0	-2.12132	1	0.0869626		N	N	N
OG0003288	N	Y	936046_000032	AN1936	684364_000230	7227_003398		OAQ23864.1	10090_0044f9	XP_018291349_1	246409_0007ef	RIR_1671700			1	0.648181		1	0.648181	1	0.648181	1	0.648181	0	-1.94454	1	0.648181	1	0.648181	1	0.648181	1	0.648181	1	0.471405	0	-1.94454		N	N	N
OG0003290	N	Y	936046_000045:936046_000354	AN6996	684364_000539			OAQ30409.1	10090_003538	XP_018293846_1		RIR_3493800	YPL109C		2	2.17407		1	0.434813	1	0.434813	0	-1.30444	0	-1.30444	1	0.434813	1	0.434813	1	0.434813	0	-1.30444	1	0.316228	1	0.434813		N	N	N
OG0003292	N	Y	936046_00006d	AN2132	684364_00048d			OAQ24589.1		XP_018285891_1	246409_00028c	RIR_2699700	YOR390W:YPL279C		1	0.34925		1	0.34925	1	0.34925	0	-1.04775	0	-1.04775	1	0.34925	0	-1.04775	1	0.34925	1	0.34925	1	0.316228	2	1.74625		N	N	N
OG0003294	N	Y	936046_0000b5	AN2743	684364_000549	7227_001e80		OAQ32862.1	10090_0012a2		246409_000553	RIR_1594100	YBR079C		1	0.30005		1	0.30005	1	0.30005	1	0.30005	0	-0.900149	1	0.30005	1	0.30005	0	-0.900149	1	0.30005	1	0.471405	1	0.30005		N	N	N
OG0003295	N	Y	936046_0000ff	AN5617	684364_002140			OAQ30768.1	10090_000bfb	XP_018296394_1	246409_0034f6	RIR_2240600	YNL218W		1	0.648181		1	0.648181	1	0.648181	0	-1.94454	0	-1.94454	1	0.648181	1	0.648181	1	0.648181	1	0.648181	1	0.471405	1	0.648181		N	N	N
OG0003296	N	Y	936046_000113	AN11252	684364_000462			OAQ34432.1	10090_00006f	XP_018288196_1	246409_0007c5	RIR_2579200	YJR025C		1	0.648181		1	0.648181	1	0.648181	0	-1.94454	0	-1.94454	1	0.648181	1	0.648181	1	0.648181	1	0.648181	1	0.471405	1	0.648181		N	N	N
OG0003298	N	Y	936046_00014f	AN6231	684364_000485			OAQ28489.1		XP_018291779_1	246409_0001a4:246409_000873	RIR_0823100	YGL026C		1	0.170548		1	0.170548	1	0.170548	0	-0.511643	0	-0.511643	1	0.170548	0	-0.511643	1	0.170548	2	0.852739	1	0.316228	1	0.170548		N	N	N
OG0003299	N	Y	936046_00015c	AN5817	684364_0000af			OAQ27860.1		XP_018295988_1	246409_000979	RIR_0613100	YDR300C:YHR033W		1	0.434813		1	0.434813	1	0.434813	0	-1.30444	0	-1.30444	1	0.434813	0	-1.30444	1	0.434813	1	0.434813	1	0.316228	2	2.17407		N	N	N
OG0003301	N	N	936046_000162	AN9069	684364_0008ee			OAQ24196.1:OAQ28458.1		XP_018293447_1:XP_018294775_1	246409_000b02:246409_001b74				1	0.135155		1	0.135155	1	0.135155	0	-0.405465	0	-0.405465	2	0.675776	0	-0.405465	2	0.675776	2	0.675776	0	-0.981981	0	-0.405465		N	N	N
OG0003305	N	Y	936046_00021e	AN8061	684364_0009a7	7227_001ba8		OAQ33493.1	10090_000ca7	XP_018289609_1	246409_000000	RIR_0183100			1	0.434813		1	0.434813	1	0.434813	1	0.434813	0	-1.30444	1	0.434813	1	0.434813	1	0.434813	1	0.434813	1	0.471405	0	-1.30444		N	N	N
OG0003307	N	Y	936046_000286	AN7258	684364_000111	7227_001951		OAQ33626.1		XP_018285324_1:XP_018291455_1	246409_0017d6	RIR_2347000			1	0.648181		1	0.648181	1	0.648181	1	0.648181	0	-1.94454	1	0.648181	0	-1.94454	2	3.24091	1	0.648181	1	0.316228	0	-1.94454		N	N	N
OG0003308	N	Y	936046_0002a3	AN5862	684364_000490			OAQ26576.1	10090_000ba8	XP_018288919_1	246409_0006a8	RIR_1081700	YER044C		1	0.434813		1	0.434813	1	0.434813	0	-1.30444	0	-1.30444	1	0.434813	1	0.434813	1	0.434813	1	0.434813	1	0.471405	1	0.434813		N	N	N
OG0003310	N	Y	936046_00030c	AN11234	684364_0000b2	7227_00306f		OAQ29729.1	10090_00165e	XP_018295147_1		RIR_1242400	YIL102C-A		1	0.648181		1	0.648181	1	0.648181	1	0.648181	0	-1.94454	1	0.648181	1	0.648181	1	0.648181	0	-1.94454	1	0.471405	1	0.648181		N	N	N
OG0003311	N	Y	936046_000311	AN1999	684364_000337	7227_001386		OAQ25353.1	10090_001982	XP_018297587_1		RIR_0035500	YOL096C		1	0.648181		1	0.648181	1	0.648181	1	0.648181	0	-1.94454	1	0.648181	1	0.648181	1	0.648181	0	-1.94454	1	0.471405	1	0.648181		N	N	N
OG0003312	N	Y	936046_00031d	AN1726	684364_000547	7227_001fb5		OAQ26788.1	10090_004076	XP_018287231_1	246409_0004d4	RIR_1037900			1	0.648181		1	0.648181	1	0.648181	1	0.648181	0	-1.94454	1	0.648181	1	0.648181	1	0.648181	1	0.648181	1	0.471405	0	-1.94454		N	N	N
OG0003313	N	Y	936046_000364	AN2972	684364_0002ee	7227_0011d4		OAQ32954.1	10090_0001c6	XP_018288790_1	246409_0002a1	RIR_2883000			1	0.648181		1	0.648181	1	0.648181	1	0.648181	0	-1.94454	1	0.648181	1	0.648181	1	0.648181	1	0.648181	1	0.471405	0	-1.94454		N	N	N
OG0003314	N	N	936046_000381	AN8204	684364_00050d			OAQ25664.1	10090_000cdf:10090_0010fe	XP_018297734_1	246409_0006e0		YGL067W		1	0.648181		1	0.648181	1	0.648181	0	-1.94454	0	-1.94454	1	0.648181	2	3.24091	1	0.648181	1	0.648181	0	-1.42302	1	0.648181		N	N	N
OG0003316	N	Y	936046_0003b4	AN2882	684364_001720			OAQ30304.1		XP_018289409_1	246409_00168d:246409_0026cd	RIR_2512000	YJR139C		1	0.434813		1	0.434813	1	0.434813	0	-1.30444	0	-1.30444	1	0.434813	0	-1.30444	1	0.434813	2	2.17407	1	0.316228	1	0.434813		N	N	N
OG0003317	N	Y	936046_0003c8	AN1508	684364_00037c	7227_001fb8		OAQ30620.1	10090_00213a	XP_018290824_1		RIR_1186400	YLR132C		1	0.434813		1	0.434813	1	0.434813	1	0.434813	0	-1.30444	1	0.434813	1	0.434813	1	0.434813	0	-1.30444	1	0.471405	1	0.434813		N	N	N
OG0003321	N	Y	936046_000416		684364_00018f	7227_0000c6:7227_002677		OAQ26363.1	10090_000e0a	XP_018291813_1		RIR_0717500	YBR111W-A		1	0.224537		0	-0.67361	1	0.224537	2	1.12268	0	-0.67361	1	0.224537	1	0.224537	1	0.224537	0	-0.67361	1	0.316228	1	0.224537		N	N	N
OG0003322	N	Y	936046_00042f	AN3634	684364_00057f			OAQ25074.1	10090_000ebc	XP_018298229_1	246409_003b2a	RIR_3518800	YDR354W		1	0.434813		1	0.434813	1	0.434813	0	-1.30444	0	-1.30444	1	0.434813	1	0.434813	1	0.434813	1	0.434813	1	0.471405	1	0.434813		N	N	N
OG0003323	N	Y	936046_000432	AN4069	684364_000150	7227_0023ed		OAQ23594.1	10090_004cf6	XP_018294443_1	246409_000fbc	RIR_1414300			1	0.648181		1	0.648181	1	0.648181	1	0.648181	0	-1.94454	1	0.648181	1	0.648181	1	0.648181	1	0.648181	1	0.471405	0	-1.94454		N	N	N
OG0003325	N	Y	936046_00046f	AN10716	684364_000063	7227_001495		OAQ29687.1	10090_000a8e	XP_018287871_1	246409_00054c	RIR_2534600			1	0.434813		1	0.434813	1	0.434813	1	0.434813	0	-1.30444	1	0.434813	1	0.434813	1	0.434813	1	0.434813	1	0.471405	0	-1.30444		N	N	N
OG0003326	N	Y	936046_00047b	AN4259	684364_001059	7227_0015d8		OAQ25287.1	10090_001714	XP_018286701_1	246409_0009e1	RIR_2502000			1	0.648181		1	0.648181	1	0.648181	1	0.648181	0	-1.94454	1	0.648181	1	0.648181	1	0.648181	1	0.648181	1	0.471405	0	-1.94454		N	N	N
OG0003327	N	Y	936046_0004a3	AN3059	684364_0001f3		284813_00026c	OAQ27761.1		XP_018296795_1	246409_000290:246409_000388	RIR_1077300			1	0.648181		1	0.648181	1	0.648181	0	-1.94454	1	0.648181	1	0.648181	0	-1.94454	1	0.648181	2	3.24091	1	0.316228	0	-1.94454		N	N	N
OG0003328	N	Y	936046_0004a6	AN11709	684364_00033f	7227_001f38		OAQ23121.1	10090_000b61	XP_018284438_1		RIR_1575300	YNL038W		1	0.434813		1	0.434813	1	0.434813	1	0.434813	0	-1.30444	1	0.434813	1	0.434813	1	0.434813	0	-1.30444	1	0.471405	1	0.434813		N	N	N
OG0003329	N	Y	936046_0004bd	AN5132	684364_0001f8			OAQ22743.1		XP_018294288_1	246409_000812:246409_000853	RIR_1117800	YDL198C		1	0.648181		1	0.648181	1	0.648181	0	-1.94454	0	-1.94454	1	0.648181	0	-1.94454	1	0.648181	2	3.24091	1	0.316228	1	0.648181		N	N	N
OG0003330	N	Y	936046_0004d9	AN10718	684364_000268			OAQ31749.1		XP_018295449_1	246409_00046a:246409_00048f	RIR_3260800	YOL143C		1	0.434813		1	0.434813	1	0.434813	0	-1.30444	0	-1.30444	1	0.434813	0	-1.30444	1	0.434813	2	2.17407	1	0.316228	1	0.434813		N	N	N
OG0003331	N	Y	936046_0004e7	AN10125	684364_000127	7227_00072b		OAQ35596.1	10090_00074a		246409_0006dd	RIR_3425310	YLL008W		1	0.434813		1	0.434813	1	0.434813	1	0.434813	0	-1.30444	1	0.434813	1	0.434813	0	-1.30444	1	0.434813	1	0.471405	1	0.434813		N	N	N
OG0003333	N	Y	936046_000518	AN6072	684364_0002af			OAQ24924.1	10090_00091a	XP_018287239_1	246409_0006d1	RIR_2664400	YDR465C		1	0.648181		1	0.648181	1	0.648181	0	-1.94454	0	-1.94454	1	0.648181	1	0.648181	1	0.648181	1	0.648181	1	0.471405	1	0.648181		N	N	N
OG0003336	N	Y	936046_00055a	AN5806	684364_0002ea	7227_0005cf			10090_000dbc	XP_018298770_1	246409_0005ba	RIR_2061100	YMR039C		1	0.648181		1	0.648181	1	0.648181	1	0.648181	0	-1.94454	0	-1.94454	1	0.648181	1	0.648181	1	0.648181	1	0.471405	1	0.648181		N	N	N
OG0003338	N	N	936046_00055f	AN11230	684364_001785	7227_002e1e		OAQ31459.1	10090_002628	XP_018293065_1	246409_000532		YDR115W		1	0.434813		1	0.434813	1	0.434813	1	0.434813	0	-1.30444	1	0.434813	1	0.434813	1	0.434813	1	0.434813	0	-2.12132	1	0.434813		N	N	N
OG0003339	N	Y	936046_00056f	AN6590	684364_000cc0	7227_000395		OAQ24556.1	10090_0001b4	XP_018289482_1	246409_0007ba	RIR_2367700			1	0.648181		1	0.648181	1	0.648181	1	0.648181	0	-1.94454	1	0.648181	1	0.648181	1	0.648181	1	0.648181	1	0.471405	0	-1.94454		N	N	N
OG0003340	N	Y	936046_000577	AN4216	684364_0005d0			OAQ23163.1		XP_018289333_1	246409_0003e5	RIR_1944300	YHR198C:YHR199C		1	0.648181		1	0.648181	1	0.648181	0	-1.94454	0	-1.94454	1	0.648181	0	-1.94454	1	0.648181	1	0.648181	1	0.316228	2	3.24091		N	N	N
OG0003342	N	Y	936046_00058b	AN7615	684364_00035e	7227_001c0c		OAQ29221.1	10090_0045c5	XP_018297863_1	246409_00065f	RIR_1728700			1	0.434813		1	0.434813	1	0.434813	1	0.434813	0	-1.30444	1	0.434813	1	0.434813	1	0.434813	1	0.434813	1	0.471405	0	-1.30444		N	N	N
OG0003344	N	Y	936046_000595	AN1683	684364_00029b	7227_0016ca		OAQ35367.1	10090_001831	XP_018284768_1		RIR_0487700	YMR149W		1	0.434813		1	0.434813	1	0.434813	1	0.434813	0	-1.30444	1	0.434813	1	0.434813	1	0.434813	0	-1.30444	1	0.471405	1	0.434813		N	N	N
OG0003345	N	Y	936046_0005bd	AN10478	684364_000062	7227_00256a		OAQ31858.1	10090_000649	XP_018292702_1	246409_000879	RIR_1749000			1	0.648181		1	0.648181	1	0.648181	1	0.648181	0	-1.94454	1	0.648181	1	0.648181	1	0.648181	1	0.648181	1	0.471405	0	-1.94454		N	N	N
OG0003346	N	N	936046_0005d6	AN10063	684364_00044c	7227_0022cf		OAQ27778.1	10090_003d11	XP_018287928_1	246409_0003bc		YIR002C		1	0.648181		1	0.648181	1	0.648181	1	0.648181	0	-1.94454	1	0.648181	1	0.648181	1	0.648181	1	0.648181	0	-2.12132	1	0.648181		N	N	N
OG0003347	N	Y	936046_0005e4	AN2413	684364_0003a8	7227_0014ed		OAQ36577.1	10090_00146e	XP_018286056_1	246409_0009da	RIR_0185300			1	0.648181		1	0.648181	1	0.648181	1	0.648181	0	-1.94454	1	0.648181	1	0.648181	1	0.648181	1	0.648181	1	0.471405	0	-1.94454		N	N	N
OG0003349	N	Y	936046_000614	AN2172	684364_00048b	7227_000339		OAQ23468.1	10090_001986	XP_018291188_1		RIR_2547800	YNL025C		1	0.142966		1	0.142966	1	0.142966	1	0.142966	0	-0.428897	1	0.142966	1	0.142966	1	0.142966	0	-0.428897	1	0.471405	1	0.142966		N	N	N
OG0003350	N	N	936046_000618	AN0762	684364_00006a	7227_0002e6		OAQ34442.1	10090_001cf8:10090_0030e8	XP_018293188_1			YKL179C		1	0.648181		1	0.648181	1	0.648181	1	0.648181	0	-1.94454	1	0.648181	2	3.24091	1	0.648181	0	-1.94454	0	-1.42302	1	0.648181		N	N	N
OG0003351	N	Y	936046_00062c	AN0190	684364_00044d	7227_002c4d		OAQ31530.1	10090_00271b	XP_018292174_1		RIR_2976600	YAR008W		1	0.434813		1	0.434813	1	0.434813	1	0.434813	0	-1.30444	1	0.434813	1	0.434813	1	0.434813	0	-1.30444	1	0.471405	1	0.434813		N	N	N
OG0003352	N	Y	936046_000639	AN5902	684364_0001d9	7227_002aa4		OAQ25495.1	10090_004ae9	XP_018292207_1		RIR_3471100	YGR227W		1	0.648181		1	0.648181	1	0.648181	1	0.648181	0	-1.94454	1	0.648181	1	0.648181	1	0.648181	0	-1.94454	1	0.471405	1	0.648181		N	N	N
OG0003355	N	Y	936046_00066a	AN10229	684364_000560	7227_0035c8		OAQ28906.1	10090_000357	XP_018298690_1	246409_00015b	RIR_3481300			1	0.34925		1	0.34925	1	0.34925	1	0.34925	0	-1.04775	1	0.34925	1	0.34925	1	0.34925	1	0.34925	1	0.471405	0	-1.04775		N	N	N
OG0003358	N	Y	936046_00068b	AN10336	684364_0012ef	7227_001a91		OAQ32213.1	10090_000d5e:10090_001123			RIR_1971800	YFR027W		1	0.34925		1	0.34925	1	0.34925	1	0.34925	0	-1.04775	1	0.34925	2	1.74625	0	-1.04775	0	-1.04775	1	0.316228	1	0.34925		N	N	N
OG0003359	N	Y	936046_00068d		684364_0009c6	7227_001f15		OAQ28085.1	10090_0026d5	XP_018293792_1	246409_000d7f	RIR_0854700	YIL104C		1	0.434813		0	-1.30444	1	0.434813	1	0.434813	0	-1.30444	1	0.434813	1	0.434813	1	0.434813	1	0.434813	1	0.471405	1	0.434813		N	N	N
OG0003361	N	Y	936046_0006a8	AN6190	684364_001629	7227_003022		OAQ23942.1	10090_001483	XP_018288231_1	246409_002546	RIR_2175600			1	0.224537		1	0.224537	1	0.224537	1	0.224537	0	-0.67361	1	0.224537	1	0.224537	1	0.224537	1	0.224537	1	0.471405	0	-0.67361		N	N	N
OG0003363	N	Y	936046_0006b2	AN7037	684364_000ec3	7227_002f6e		OAQ33842.1	10090_002077	XP_018285728_1		RIR_1955400	YLR417W		1	0.648181		1	0.648181	1	0.648181	1	0.648181	0	-1.94454	1	0.648181	1	0.648181	1	0.648181	0	-1.94454	1	0.471405	1	0.648181		N	N	N
OG0003364	N	Y	936046_0006c6	AN10222	684364_001d9f	7227_000a55		OAQ31132.1		XP_018294527_1	246409_003afd	RIR_1274900	YMR099C		1	0.648181		1	0.648181	1	0.648181	1	0.648181	0	-1.94454	1	0.648181	0	-1.94454	1	0.648181	1	0.648181	1	0.471405	1	0.648181		N	N	N
OG0003366	N	Y	936046_000702		684364_001f2e	7227_002c1d		OAQ26834.1	10090_002b54	XP_018297366_1	246409_001867	RIR_2046000	YNL163C		1	0.109216		0	-0.327649	1	0.109216	1	0.109216	0	-0.327649	1	0.109216	1	0.109216	1	0.109216	1	0.109216	1	0.471405	1	0.109216		N	N	N
OG0003367	N	Y	936046_00073d	AN11815	684364_00201c	7227_002f3d		OAQ26605.1	10090_002092	XP_018295243_1	246409_003e85	RIR_3263700			1	0.648181		1	0.648181	1	0.648181	1	0.648181	0	-1.94454	1	0.648181	1	0.648181	1	0.648181	1	0.648181	1	0.471405	0	-1.94454		N	N	N
OG0003371	N	Y	936046_000796	AN4407	684364_000760		284813_0005c9	OAQ27052.1	10090_001dcc	XP_018291257_1		RIR_2873700	YML032C		1	0.243068		1	0.243068	1	0.243068	0	-0.729204	1	0.243068	1	0.243068	1	0.243068	1	0.243068	0	-0.729204	1	0.471405	1	0.243068		N	N	N
OG0003373	N	Y	936046_0007b7	AN10129	684364_001622	7227_00071e		OAQ33406.1		XP_018297974_1	246409_001580	RIR_3268800	YPL065W		1	0.34925		1	0.34925	1	0.34925	1	0.34925	0	-1.04775	1	0.34925	0	-1.04775	1	0.34925	1	0.34925	1	0.471405	1	0.34925		N	N	N
OG0003374	N	Y	936046_0007c3	AN11067	684364_000004	7227_000b9c		OAQ33439.1	10090_001c87	XP_018293923_1	246409_003482	RIR_2072000			1	0.648181		1	0.648181	1	0.648181	1	0.648181	0	-1.94454	1	0.648181	1	0.648181	1	0.648181	1	0.648181	1	0.471405	0	-1.94454		N	N	N
OG0003375	N	N	936046_0007da	AN4930	684364_000aea	7227_001de9		OAQ22366.1:OAQ28928.1	10090_000a35	XP_018293937_1	246409_002ba3				1	0.648181		1	0.648181	1	0.648181	1	0.648181	0	-1.94454	2	3.24091	1	0.648181	1	0.648181	1	0.648181	0	-1.42302	0	-1.94454		N	N	N
OG0003376	N	Y	936046_00081e	AN6977	684364_001610	7227_0012f4		OAQ32050.1	10090_0022ab	XP_018294329_1		RIR_1930000	YMR048W		1	0.434813		1	0.434813	1	0.434813	1	0.434813	0	-1.30444	1	0.434813	1	0.434813	1	0.434813	0	-1.30444	1	0.471405	1	0.434813		N	N	N
OG0003377	N	Y	936046_000822	AN5969	684364_000bc9			OAQ36687.1		XP_018283285_1:XP_018292551_1	246409_002308	RIR_3254400	YHR001W-A		1	0.648181		1	0.648181	1	0.648181	0	-1.94454	0	-1.94454	1	0.648181	0	-1.94454	2	3.24091	1	0.648181	1	0.316228	1	0.648181		N	N	N
OG0003379	N	Y	936046_000847	AN10484	684364_000633	7227_001717		OAQ31507.1	10090_000315	XP_018284751_1	246409_002d64	RIR_3442200			1	0.12552		1	0.12552	1	0.12552	1	0.12552	0	-0.376559	1	0.12552	1	0.12552	1	0.12552	1	0.12552	1	0.471405	0	-0.376559		N	N	N
OG0003380	N	Y	936046_00088c	AN0268	684364_001ee5			OAQ27613.1		XP_018283420_1	246409_001d98:246409_003840	RIR_0755800	YOR129C		1	0.648181		1	0.648181	1	0.648181	0	-1.94454	0	-1.94454	1	0.648181	0	-1.94454	1	0.648181	2	3.24091	1	0.316228	1	0.648181		N	N	N
OG0003381	N	Y	936046_0008b9	AN2229	684364_001a07			OAQ26550.1:OAQ36497.1		XP_018292239_1	246409_0016fd	RIR_2638200	YNL277W		1	0.434813		1	0.434813	1	0.434813	0	-1.30444	0	-1.30444	2	2.17407	0	-1.30444	1	0.434813	1	0.434813	1	0.316228	1	0.434813		N	N	N
OG0003383	N	Y	936046_0008e7	AN0442	684364_000f73	7227_001dbb		OAQ23996.1	10090_0020c2	XP_018287979_1	246409_0028e0	RIR_2881200			1	0.30005		1	0.30005	1	0.30005	1	0.30005	0	-0.900149	1	0.30005	1	0.30005	1	0.30005	1	0.30005	1	0.471405	0	-0.900149		N	N	N
OG0003385	N	Y	936046_00091d	AN10743	684364_0008b5			OAQ24509.1		XP_018292059_1:XP_018297348_1	246409_0024bd	RIR_1797900	YIL041W		1	0.170548		1	0.170548	1	0.170548	0	-0.511643	0	-0.511643	1	0.170548	0	-0.511643	2	0.852739	1	0.170548	1	0.316228	1	0.170548		N	N	N
OG0003386	N	Y	936046_000944	AN9434	684364_001caa			OAQ23102.1:OAQ33552.1		XP_018298808_1	246409_001109	RIR_2493800	YOL098C		1	0.434813		1	0.434813	1	0.434813	0	-1.30444	0	-1.30444	2	2.17407	0	-1.30444	1	0.434813	1	0.434813	1	0.316228	1	0.434813		N	N	N
OG0003387	N	Y	936046_00095c	AN4918	684364_0018bf	7227_0015d2		OAQ25610.1	10090_00179b	XP_018283451_1	246409_003df0	RIR_0366900			1	0.434813		1	0.434813	1	0.434813	1	0.434813	0	-1.30444	1	0.434813	1	0.434813	1	0.434813	1	0.434813	1	0.471405	0	-1.30444		N	N	N
OG0003389	N	Y	936046_000981	AN3854	684364_001920	7227_002420		OAQ26435.1	10090_002af5:10090_002d53:10090_003b85			RIR_1983400			1	0.30005		1	0.30005	1	0.30005	1	0.30005	0	-0.900149	1	0.30005	3	2.70045	0	-0.900149	0	-0.900149	1	0.218218	0	-0.900149		N	N	N
OG0003391	N	Y	936046_000992	AN9095	684364_000a72	7227_0009d0		OAQ28116.1	10090_000668	XP_018293124_1	246409_000015	RIR_3240500			1	0.170548		1	0.170548	1	0.170548	1	0.170548	0	-0.511643	1	0.170548	1	0.170548	1	0.170548	1	0.170548	1	0.471405	0	-0.511643		N	N	N
OG0003393	N	Y	936046_000a3c	AN8045	684364_001426	7227_001b20			10090_00211e	XP_018289919_1	246409_002406:246409_003627	RIR_2043500			1	0.648181		1	0.648181	1	0.648181	1	0.648181	0	-1.94454	0	-1.94454	1	0.648181	1	0.648181	2	3.24091	1	0.316228	0	-1.94454		N	N	N
OG0003394	N	Y	936046_000a84	AN7561	684364_001f59			OAQ29728.1		XP_018295903_1:XP_018297678_1	246409_001b05:246409_003b0e	RIR_3532610			1	0.434813		1	0.434813	1	0.434813	0	-1.30444	0	-1.30444	1	0.434813	0	-1.30444	2	2.17407	2	2.17407	1	0.254	0	-1.30444		N	N	N
OG0003396	N	N	936046_000ad1:936046_000c60:936046_0022df	AN10134	684364_000b55			OAQ33690.1		XP_018289752_1	246409_003fc2		YBR271W		3	2.18761		1	0.243068	1	0.243068	0	-0.729204	0	-0.729204	1	0.243068	0	-0.729204	1	0.243068	1	0.243068	0	-0.981981	1	0.243068		N	N	N
OG0003398	N	Y	936046_000af5	AN1452	684364_001eb0	7227_0012bf		OAQ24713.1	10090_0024ce	XP_018295321_1		RIR_1175300	YOL041C		1	0.142966		1	0.142966	1	0.142966	1	0.142966	0	-0.428897	1	0.142966	1	0.142966	1	0.142966	0	-0.428897	1	0.471405	1	0.142966		N	N	N
OG0003399	N	N	936046_000b02	AN2446	684364_001c63			OAQ26443.1:OAQ34733.1	10090_00124c:10090_005480			RIR_2593800:RIR_3113100			1	0.648181		1	0.648181	1	0.648181	0	-1.94454	0	-1.94454	2	3.24091	2	3.24091	0	-1.94454	0	-1.94454	2	1.41842	0	-1.94454		N	N	N
OG0003400	N	Y	936046_000b5c	AN1374	684364_001c5d	7227_0019ad		OAQ28491.1	10090_002a8b	XP_018283746_1	246409_0028ac	RIR_2625600			1	0.30005		1	0.30005	1	0.30005	1	0.30005	0	-0.900149	1	0.30005	1	0.30005	1	0.30005	1	0.30005	1	0.471405	0	-0.900149		N	N	N
OG0003402	N	N	936046_000bf2	AN6896	684364_00141f	7227_0001ba	284813_00059b	OAQ33228.1	10090_000c61:10090_002309				YJL090C		1	0.224537		1	0.224537	1	0.224537	1	0.224537	1	0.224537	1	0.224537	2	1.12268	0	-0.67361	0	-0.67361	0	-1.42302	1	0.224537		N	N	N
OG0003405	N	Y	936046_000c7f	AN5345	684364_0015db			OAQ22347.1:OAQ22348.1	10090_002732	XP_018285919_1	246409_0034a2	RIR_0643400			1	0.209686		1	0.209686	1	0.209686	0	-0.629057	0	-0.629057	2	1.04843	1	0.209686	1	0.209686	1	0.209686	1	0.316228	0	-0.629057		N	N	N
OG0003406	N	Y	936046_000ca8	AN5497	684364_00055a			OAQ28506.1:OAQ30370.1		XP_018291655_1	246409_00082b	RIR_2512200	YDR487C		1	0.434813		1	0.434813	1	0.434813	0	-1.30444	0	-1.30444	2	2.17407	0	-1.30444	1	0.434813	1	0.434813	1	0.316228	1	0.434813		N	N	N
OG0003407	N	Y	936046_000cbe	AN0590	684364_001115	7227_002369		OAQ36128.1	10090_003bf4	XP_018290196_1	246409_001185	RIR_3281100			1	0.434813		1	0.434813	1	0.434813	1	0.434813	0	-1.30444	1	0.434813	1	0.434813	1	0.434813	1	0.434813	1	0.471405	0	-1.30444		N	N	N
OG0003408	N	Y	936046_000ccd	AN3031	684364_00072a			OAQ34766.1	10090_003c07	XP_018294694_1	246409_001b71	RIR_3114100	YCR053W		1	0.648181		1	0.648181	1	0.648181	0	-1.94454	0	-1.94454	1	0.648181	1	0.648181	1	0.648181	1	0.648181	1	0.471405	1	0.648181		N	N	N
OG0003410	N	Y	936046_000d14	AN2148	684364_000925	7227_000525		OAQ26477.1	10090_00299a	XP_018298270_1	246409_0022b0	RIR_1176200			1	0.434813		1	0.434813	1	0.434813	1	0.434813	0	-1.30444	1	0.434813	1	0.434813	1	0.434813	1	0.434813	1	0.471405	0	-1.30444		N	N	N
OG0003413	N	Y	936046_000da4	AN5164	684364_0006ef			OAQ30790.1		XP_018296821_1	246409_001417:246409_0023be	RIR_1987900	YNL137C		1	0.648181		1	0.648181	1	0.648181	0	-1.94454	0	-1.94454	1	0.648181	0	-1.94454	1	0.648181	2	3.24091	1	0.316228	1	0.648181		N	N	N
OG0003414	N	N	936046_000dad	AN6616	684364_001b90	7227_000900		OAQ25326.1	10090_0009b8:10090_004b16	XP_018287597_1	246409_00285a				1	0.434813		1	0.434813	1	0.434813	1	0.434813	0	-1.30444	1	0.434813	2	2.17407	1	0.434813	1	0.434813	0	-1.42302	0	-1.30444		N	N	N
OG0003418	N	Y	936046_000e38	AN1954	684364_00118c			OAQ24482.1		XP_018292986_1	246409_000e1f:246409_001657	RIR_3101300	YDR175C		1	0.267104		1	0.267104	1	0.267104	0	-0.801311	0	-0.801311	1	0.267104	0	-0.801311	1	0.267104	2	1.33552	1	0.316228	1	0.267104		N	N	N
OG0003419	N	Y	936046_000e3e	AN6146	684364_001d4d			OAQ24459.1		XP_018295255_1	246409_00313b:246409_003af7	RIR_2866800	YKL170W		1	0.434813		1	0.434813	1	0.434813	0	-1.30444	0	-1.30444	1	0.434813	0	-1.30444	1	0.434813	2	2.17407	1	0.316228	1	0.434813		N	N	N
OG0003422	N	Y	936046_000e87	AN2214	684364_000785	7227_00186b		OAQ25962.1	10090_002d3c	XP_018298087_1	246409_00199b	RIR_0649100			1	0.648181		1	0.648181	1	0.648181	1	0.648181	0	-1.94454	1	0.648181	1	0.648181	1	0.648181	1	0.648181	1	0.471405	0	-1.94454		N	N	N
OG0003423	N	N	936046_000e8b:936046_001136	AN3833	684364_00186f	7227_001723		OAQ24766.1	10090_0021e0:10090_004e27	XP_018285960_1					2	3.24091		1	0.648181	1	0.648181	1	0.648181	0	-1.94454	1	0.648181	2	3.24091	1	0.648181	0	-1.94454	0	-1.143	0	-1.94454		N	N	N
OG0003424	N	Y	936046_000eaa	AN3015	684364_000cd9	7227_001707		OAQ22819.1	10090_00122c	XP_018295220_1	246409_000aeb	RIR_1412700			1	0.34925		1	0.34925	1	0.34925	1	0.34925	0	-1.04775	1	0.34925	1	0.34925	1	0.34925	1	0.34925	1	0.471405	0	-1.04775		N	N	N
OG0003425	N	N	936046_000ec1:936046_00245e	AN10198:AN2572	684364_001073			OAQ33337.1		XP_018288785_1	246409_00132e:246409_0037d9				2	3.24091		2	3.24091	1	0.648181	0	-1.94454	0	-1.94454	1	0.648181	0	-1.94454	1	0.648181	2	3.24091	0	-0.981981	0	-1.94454		N	N	N
OG0003426	N	Y	936046_000f09	AN5739	684364_000ccc	7227_0019cf		OAQ29057.1	10090_001cbd	XP_018294745_1	246409_00312d	RIR_2883400			1	0.30005		1	0.30005	1	0.30005	1	0.30005	0	-0.900149	1	0.30005	1	0.30005	1	0.30005	1	0.30005	1	0.471405	0	-0.900149		N	N	N
OG0003428	N	Y	936046_000f34	AN8841	684364_00076d	7227_000789		OAQ35528.1	10090_000256	XP_018297672_1	246409_003301	RIR_0493500			1	0.34925		1	0.34925	1	0.34925	1	0.34925	0	-1.04775	1	0.34925	1	0.34925	1	0.34925	1	0.34925	1	0.471405	0	-1.04775		N	N	N
OG0003429	N	Y	936046_000f3a:936046_001b41	AN2770	684364_001aa1			OAQ32449.1:OAQ32450.1		XP_018296982_1		RIR_0096600	YBR215W		2	3.24091		1	0.648181	1	0.648181	0	-1.94454	0	-1.94454	2	3.24091	0	-1.94454	1	0.648181	0	-1.94454	1	0.254	1	0.648181		N	N	N
OG0003430	N	Y	936046_000f3b		684364_002010	7227_000360		OAQ24598.1	10090_0023db	XP_018298761_1	246409_003276	RIR_3496300	YDL115C		1	0.34925		0	-1.04775	1	0.34925	1	0.34925	0	-1.04775	1	0.34925	1	0.34925	1	0.34925	1	0.34925	1	0.471405	1	0.34925		N	N	N
OG0003431	N	Y	936046_000f7b	AN3135	684364_000b58	7227_00164f		OAQ25291.1	10090_002d19	XP_018293175_1	246409_00309f	RIR_2593200			1	0.648181		1	0.648181	1	0.648181	1	0.648181	0	-1.94454	1	0.648181	1	0.648181	1	0.648181	1	0.648181	1	0.471405	0	-1.94454		N	N	N
OG0003432	N	Y	936046_000f8f	AN0678	684364_0009fb	7227_00102d		OAQ31496.1	10090_000207	XP_018298738_1	246409_00178e	RIR_0206800			1	0.648181		1	0.648181	1	0.648181	1	0.648181	0	-1.94454	1	0.648181	1	0.648181	1	0.648181	1	0.648181	1	0.471405	0	-1.94454		N	N	N
OG0003434	N	Y	936046_00100c	AN8226	684364_0014d9	7227_000920		OAQ28446.1	10090_0021b2	XP_018298510_1	246409_0038c1	RIR_2651400			1	0.142966		1	0.142966	1	0.142966	1	0.142966	0	-0.428897	1	0.142966	1	0.142966	1	0.142966	1	0.142966	1	0.471405	0	-0.428897		N	N	N
OG0003435	N	Y	936046_00101f	AN4927	684364_001841			OAQ31678.1:OAQ31809.1			246409_001455:246409_001886	RIR_0717400	YLR295C		1	0.648181		1	0.648181	1	0.648181	0	-1.94454	0	-1.94454	2	3.24091	0	-1.94454	0	-1.94454	2	3.24091	1	0.254	1	0.648181		N	N	N
OG0003436	N	Y	936046_001027:936046_00170d	AN1200	684364_000b52	7227_001b6d		OAQ32791.1	10090_0010a3			RIR_0716500	YDR060W		2	1.74625		1	0.34925	1	0.34925	1	0.34925	0	-1.04775	1	0.34925	1	0.34925	0	-1.04775	0	-1.04775	1	0.316228	1	0.34925		N	N	N
OG0003437	N	Y	936046_001038	AN4065	684364_001368	7227_001bc7		OAQ27097.1	10090_002661		246409_003103	RIR_0844400	YNL308C		1	0.434813		1	0.434813	1	0.434813	1	0.434813	0	-1.30444	1	0.434813	1	0.434813	0	-1.30444	1	0.434813	1	0.471405	1	0.434813		N	N	N
OG0003438	N	Y	936046_001055	AN1172	684364_001080	7227_001c22		OAQ27616.1	10090_004318	XP_018287711_1	246409_002fb5	RIR_0491700			1	0.648181		1	0.648181	1	0.648181	1	0.648181	0	-1.94454	1	0.648181	1	0.648181	1	0.648181	1	0.648181	1	0.471405	0	-1.94454		N	N	N
OG0003442	N	Y	936046_0010b2	AN6976	684364_001c2e			OAQ28898.1:OAQ30435.1		XP_018292476_1	246409_000f30:246409_002095	RIR_0852400			1	0.434813		1	0.434813	1	0.434813	0	-1.30444	0	-1.30444	2	2.17407	0	-1.30444	1	0.434813	2	2.17407	1	0.254	0	-1.30444		N	N	N
OG0003444	N	Y	936046_0010da	AN9119	684364_000f6c	7227_001f86		OAQ30150.1	10090_001834	XP_018297144_1	246409_000f93	RIR_2052400			1	0.157723		1	0.157723	1	0.157723	1	0.157723	0	-0.47317	1	0.157723	1	0.157723	1	0.157723	1	0.157723	1	0.471405	0	-0.47317		N	N	N
OG0003445	N	Y	936046_0010ec	AN0059	684364_000f87	7227_002029		OAQ22820.1	10090_00254e	XP_018288783_1	246409_001e3d	RIR_1422700			1	0.648181		1	0.648181	1	0.648181	1	0.648181	0	-1.94454	1	0.648181	1	0.648181	1	0.648181	1	0.648181	1	0.471405	0	-1.94454		N	N	N
OG0003446	N	Y	936046_00110a	AN2262	684364_000d61	7227_00098e		OAQ31879.1	10090_000862		246409_003995	RIR_0359300	YKL143W		1	0.648181		1	0.648181	1	0.648181	1	0.648181	0	-1.94454	1	0.648181	1	0.648181	0	-1.94454	1	0.648181	1	0.471405	1	0.648181		N	N	N
OG0003447	N	Y	936046_00116a	AN4284	684364_000b11			OAQ34507.1	10090_004229	XP_018295031_1	246409_004229	RIR_1806200	YJR012C		1	0.648181		1	0.648181	1	0.648181	0	-1.94454	0	-1.94454	1	0.648181	1	0.648181	1	0.648181	1	0.648181	1	0.471405	1	0.648181		N	N	N
OG0003452	N	Y	936046_0011d8	AN5203	684364_00078e			OAQ24878.1		XP_018288045_1	246409_000b42:246409_000d40	RIR_2370000	YMR158W		1	0.109216		1	0.109216	1	0.109216	0	-0.327649	0	-0.327649	1	0.109216	0	-0.327649	1	0.109216	2	0.546082	1	0.316228	1	0.109216		N	N	N
OG0003453	N	Y	936046_0011f1	AN8680	684364_000b82	7227_001902		OAQ30915.1	10090_001072	XP_018288954_1	246409_000012	RIR_3300300			1	0.434813		1	0.434813	1	0.434813	1	0.434813	0	-1.30444	1	0.434813	1	0.434813	1	0.434813	1	0.434813	1	0.471405	0	-1.30444		N	N	N
OG0003454	N	Y	936046_001227	AN6593	684364_001a7b	7227_0016b5		OAQ27971.1	10090_004dd8	XP_018295871_1		RIR_2849400	YDR079W		1	0.648181		1	0.648181	1	0.648181	1	0.648181	0	-1.94454	1	0.648181	1	0.648181	1	0.648181	0	-1.94454	1	0.471405	1	0.648181		N	N	N
OG0003455	N	Y	936046_001244	AN4631	684364_000081	7227_002ddb		OAQ30907.1	10090_001d01		246409_000389	RIR_1600700	YBR167C		1	0.648181		1	0.648181	1	0.648181	1	0.648181	0	-1.94454	1	0.648181	1	0.648181	0	-1.94454	1	0.648181	1	0.471405	1	0.648181		N	N	N
OG0003456	N	Y	936046_001269	AN1005	684364_00210a	7227_000906		OAQ31687.1	10090_003a03	XP_018288349_1	246409_001aa3	RIR_2525300			1	0.648181		1	0.648181	1	0.648181	1	0.648181	0	-1.94454	1	0.648181	1	0.648181	1	0.648181	1	0.648181	1	0.471405	0	-1.94454		N	N	N
OG0003459	N	Y	936046_001348		684364_001af4	7227_001c76	284813_00069c	OAQ34276.1	10090_002103	XP_018287766_1	246409_001016	RIR_0757500			1	0.243068		0	-0.729204	1	0.243068	1	0.243068	1	0.243068	1	0.243068	1	0.243068	1	0.243068	1	0.243068	1	0.471405	0	-0.729204		N	N	N
OG0003460	N	N	936046_00134e	AN10631:AN5480	684364_001dc9			OAQ31637.1		XP_018284283_1:XP_018285397_1	246409_002ad7		YHR087W		1	0.648181		2	3.24091	1	0.648181	0	-1.94454	0	-1.94454	1	0.648181	0	-1.94454	2	3.24091	1	0.648181	0	-1.143	1	0.648181		N	N	N
OG0003461	N	Y	936046_001362	AN8787	684364_000a47			OAQ25069.1	10090_0025d8	XP_018292700_1	246409_0040a7	RIR_1954300	YKL205W		1	0.34925		1	0.34925	1	0.34925	0	-1.04775	0	-1.04775	1	0.34925	1	0.34925	1	0.34925	1	0.34925	1	0.471405	1	0.34925		N	N	N
OG0003462	N	N	936046_00136d	AN11568	684364_0015c9	7227_0026c4		OAQ26551.1	10090_00562a	XP_018298579_1	246409_001782		YML009C		1	0.648181		1	0.648181	1	0.648181	1	0.648181	0	-1.94454	1	0.648181	1	0.648181	1	0.648181	1	0.648181	0	-2.12132	1	0.648181		N	N	N
OG0003463	N	Y	936046_00138b:936046_00176b	AN6550	684364_001fa8			OAQ30820.1		XP_018285727_1	246409_001cdf	RIR_0641400	YNR033W		2	3.24091		1	0.648181	1	0.648181	0	-1.94454	0	-1.94454	1	0.648181	0	-1.94454	1	0.648181	1	0.648181	1	0.316228	1	0.648181		N	N	N
OG0003465	N	Y	936046_0013e4	AN3953	684364_001a8a	7227_001eb7		OAQ31238.1	10090_002876	XP_018284122_1	246409_000e5c	RIR_0822700			1	0.209686		1	0.209686	1	0.209686	1	0.209686	0	-0.629057	1	0.209686	1	0.209686	1	0.209686	1	0.209686	1	0.471405	0	-0.629057		N	N	N
OG0003466	N	Y	936046_001403	AN0897	684364_001423	7227_001170		OAQ32341.1		XP_018297933_1	246409_003132	RIR_1947900	YOR111W		1	0.648181		1	0.648181	1	0.648181	1	0.648181	0	-1.94454	1	0.648181	0	-1.94454	1	0.648181	1	0.648181	1	0.471405	1	0.648181		N	N	N
OG0003467	N	Y	936046_00142f	AN0328	684364_001a84	7227_0011e3		OAQ27586.1	10090_0030cd		246409_001637	RIR_3491300	YHR156C		1	0.648181		1	0.648181	1	0.648181	1	0.648181	0	-1.94454	1	0.648181	1	0.648181	0	-1.94454	1	0.648181	1	0.471405	1	0.648181		N	N	N
OG0003468	N	Y	936046_001436		684364_000772	7227_000e1a		OAQ24295.1	10090_001b12:10090_001e29	XP_018297310_1	246409_001601	RIR_1675800			1	0.648181		0	-1.94454	1	0.648181	1	0.648181	0	-1.94454	1	0.648181	2	3.24091	1	0.648181	1	0.648181	1	0.316228	0	-1.94454		N	N	N
OG0003469	N	N	936046_001441	AN10327	684364_001294			OAQ26130.1:OAQ34577.1		XP_018288336_1	246409_0012f2	RIR_0860600:RIR_0860700			1	0.434813		1	0.434813	1	0.434813	0	-1.30444	0	-1.30444	2	2.17407	0	-1.30444	1	0.434813	1	0.434813	2	1.651	0	-1.30444		N	N	N
OG0003470	N	Y	936046_001474		684364_000afe	7227_000b91		OAQ33975.1	10090_000634:10090_002eb8	XP_018297015_1	246409_002707	RIR_2842500			1	0.34925		0	-1.04775	1	0.34925	1	0.34925	0	-1.04775	1	0.34925	2	1.74625	1	0.34925	1	0.34925	1	0.316228	0	-1.04775		N	N	N
OG0003471	N	Y	936046_001475	AN1178	684364_000857	7227_0001a3		OAQ33709.1	10090_001a52:10090_001dd5	XP_018298233_1		RIR_1080400			1	0.434813		1	0.434813	1	0.434813	1	0.434813	0	-1.30444	1	0.434813	2	2.17407	1	0.434813	0	-1.30444	1	0.316228	0	-1.30444		N	N	N
OG0003472	N	N	936046_001581		684364_00073b	7227_001ec5:7227_0033b8		OAQ22135.1:OAQ23116.1	10090_001d07	XP_018297728_1	246409_0038ab				1	0.434813		0	-1.30444	1	0.434813	2	2.17407	0	-1.30444	2	2.17407	1	0.434813	1	0.434813	1	0.434813	0	-1.143	0	-1.30444		N	N	N
OG0003474	N	Y	936046_0015de	AN4244	684364_001de9	7227_002491		OAQ26552.1	10090_000374	XP_018294984_1	246409_001370	RIR_3265100			1	0.434813		1	0.434813	1	0.434813	1	0.434813	0	-1.30444	1	0.434813	1	0.434813	1	0.434813	1	0.434813	1	0.471405	0	-1.30444		N	N	N
OG0003475	N	Y	936046_0015e5	AN6233	684364_001d60	7227_002025	284813_0004bc	OAQ36553.1	10090_000ce1	XP_018296233_1		RIR_1818900			1	0.648181		1	0.648181	1	0.648181	1	0.648181	1	0.648181	1	0.648181	1	0.648181	1	0.648181	0	-1.94454	1	0.471405	0	-1.94454		N	N	N
OG0003476	N	Y	936046_00161c	AN11975	684364_0015bf	7227_002694		OAQ24942.1	10090_0014cd	XP_018298059_1		RIR_1983900	YJR034W		1	0.648181		1	0.648181	1	0.648181	1	0.648181	0	-1.94454	1	0.648181	1	0.648181	1	0.648181	0	-1.94454	1	0.471405	1	0.648181		N	N	N
OG0003477	N	Y	936046_001644		684364_001c82	7227_0026a2	284813_00042a	OAQ25240.1	10090_0032eb	XP_018291501_1		RIR_2580400	YHR079C-A		1	0.648181		0	-1.94454	1	0.648181	1	0.648181	1	0.648181	1	0.648181	1	0.648181	1	0.648181	0	-1.94454	1	0.471405	1	0.648181		N	N	N
OG0003478	N	Y	936046_00164a	AN6034	684364_00193f	7227_001077		OAQ31112.1	10090_0011d8		246409_000df0	RIR_1806100	YGR033C		1	0.648181		1	0.648181	1	0.648181	1	0.648181	0	-1.94454	1	0.648181	1	0.648181	0	-1.94454	1	0.648181	1	0.471405	1	0.648181		N	N	N
OG0003479	N	Y	936046_001651	AN4799	684364_0020b5	7227_001ad7			10090_002612:10090_003cca	XP_018285362_1	246409_002559	RIR_3076000			1	0.648181		1	0.648181	1	0.648181	1	0.648181	0	-1.94454	0	-1.94454	2	3.24091	1	0.648181	1	0.648181	1	0.316228	0	-1.94454		N	N	N
OG0003481	N	Y	936046_00166f	AN11135	684364_001b8b			OAQ23671.1:OAQ33834.1		XP_018284012_1	246409_003588	RIR_1061200	YNL316C		1	0.434813		1	0.434813	1	0.434813	0	-1.30444	0	-1.30444	2	2.17407	0	-1.30444	1	0.434813	1	0.434813	1	0.316228	1	0.434813		N	N	N
OG0003482	N	Y	936046_0016c8	AN3625	684364_001997	7227_000c9f		OAQ29562.1	10090_003a43		246409_001908	RIR_0763400	YBL046W		1	0.434813		1	0.434813	1	0.434813	1	0.434813	0	-1.30444	1	0.434813	1	0.434813	0	-1.30444	1	0.434813	1	0.471405	1	0.434813		N	N	N
OG0003488	N	Y	936046_0017f8	AN0405	684364_000a60	7227_0023ce		OAQ34760.1	10090_003593	XP_018292946_1		RIR_0760600	YLL014W		1	0.34925		1	0.34925	1	0.34925	1	0.34925	0	-1.04775	1	0.34925	1	0.34925	1	0.34925	0	-1.04775	1	0.471405	1	0.34925		N	N	N
OG0003489	N	Y	936046_001806	AN0879	684364_0016b6	7227_00223d		OAQ35697.1	10090_00045b	XP_018295381_1	246409_0040ec	RIR_1042200			1	0.648181		1	0.648181	1	0.648181	1	0.648181	0	-1.94454	1	0.648181	1	0.648181	1	0.648181	1	0.648181	1	0.471405	0	-1.94454		N	N	N
OG0003490	N	N	936046_001808:936046_0020ef	AN8637:AN9339	684364_00208c					XP_018285600_1	246409_000d90:246409_001fb1:246409_003979				2	3.24091		2	3.24091	1	0.648181	0	-1.94454	0	-1.94454	0	-1.94454	0	-1.94454	1	0.648181	3	5.83363	0	-0.795495	0	-1.94454		N	N	N
OG0003492	N	Y	936046_00188e	AN10052	684364_001906	7227_000f90		OAQ27285.1	10090_000dfc	XP_018287134_1		RIR_2043600	YOR004W		1	0.224537		1	0.224537	1	0.224537	1	0.224537	0	-0.67361	1	0.224537	1	0.224537	1	0.224537	0	-0.67361	1	0.471405	1	0.224537		N	N	N
OG0003493	N	Y	936046_00189d	AN2417	684364_000833			OAQ32866.1	10090_0010d7	XP_018299497_1	246409_004139	RIR_1414000	YGR099W		1	0.648181		1	0.648181	1	0.648181	0	-1.94454	0	-1.94454	1	0.648181	1	0.648181	1	0.648181	1	0.648181	1	0.471405	1	0.648181		N	N	N
OG0003494	N	Y	936046_0018a8	AN3439	684364_001330	7227_001f6a		OAQ28496.1	10090_0014cc	XP_018295237_1		RIR_3118000	YKR030W		1	0.648181		1	0.648181	1	0.648181	1	0.648181	0	-1.94454	1	0.648181	1	0.648181	1	0.648181	0	-1.94454	1	0.471405	1	0.648181		N	N	N
OG0003496	N	Y	936046_0018e8	AN4445	684364_001121	7227_001781		OAQ31338.1	10090_0004e9	XP_018296356_1		RIR_2562800	YGR002C		1	0.648181		1	0.648181	1	0.648181	1	0.648181	0	-1.94454	1	0.648181	1	0.648181	1	0.648181	0	-1.94454	1	0.471405	1	0.648181		N	N	N
OG0003497	N	Y	936046_001934	AN1157	684364_00154a	7227_00145d		OAQ35550.1	10090_00083b		246409_0017cc	RIR_0061300	YDL207W		1	0.648181		1	0.648181	1	0.648181	1	0.648181	0	-1.94454	1	0.648181	1	0.648181	0	-1.94454	1	0.648181	1	0.471405	1	0.648181		N	N	N
OG0003498	N	Y	936046_001968	AN6054	684364_000c88			OAQ27258.1		XP_018284441_1	246409_002b9c:246409_002e2b	RIR_1273400	YJR144W		1	0.648181		1	0.648181	1	0.648181	0	-1.94454	0	-1.94454	1	0.648181	0	-1.94454	1	0.648181	2	3.24091	1	0.316228	1	0.648181		N	N	N
OG0003499	N	Y	936046_0019a0	AN2490	684364_00177f	7227_0012c8		OAQ36708.1	10090_002fc4	XP_018284337_1	246409_003978	RIR_3289100			1	0.434813		1	0.434813	1	0.434813	1	0.434813	0	-1.30444	1	0.434813	1	0.434813	1	0.434813	1	0.434813	1	0.471405	0	-1.30444		N	N	N
OG0003500	N	Y	936046_0019a8	AN0380	684364_001d08	7227_0018be		OAQ25174.1	10090_000ca5	XP_018283934_1	246409_000002	RIR_1378000			1	0.648181		1	0.648181	1	0.648181	1	0.648181	0	-1.94454	1	0.648181	1	0.648181	1	0.648181	1	0.648181	1	0.471405	0	-1.94454		N	N	N
OG0003501	N	Y	936046_0019b2	AN4188	684364_001156			OAQ24937.1	10090_000a16	XP_018296355_1	246409_002f4b	RIR_0291100	YLR440C		1	0.648181		1	0.648181	1	0.648181	0	-1.94454	0	-1.94454	1	0.648181	1	0.648181	1	0.648181	1	0.648181	1	0.471405	1	0.648181		N	N	N
OG0003502	N	Y	936046_0019bd	AN2762	684364_001f25	7227_0010ca		OAQ36852.1	10090_000275	XP_018291039_1	246409_0040e5	RIR_1062600			1	0.648181		1	0.648181	1	0.648181	1	0.648181	0	-1.94454	1	0.648181	1	0.648181	1	0.648181	1	0.648181	1	0.471405	0	-1.94454		N	N	N
OG0003504	N	Y	936046_0019f1		684364_0005e7	7227_0013c2		OAQ31806.1	10090_00311c	XP_018295880_1	246409_003b64	RIR_0091700	YGL111W		1	0.648181		0	-1.94454	1	0.648181	1	0.648181	0	-1.94454	1	0.648181	1	0.648181	1	0.648181	1	0.648181	1	0.471405	1	0.648181		N	N	N
OG0003505	N	Y	936046_001a2f	AN3778	684364_0020e8	7227_000065		OAQ30712.1	10090_0035bc	XP_018298971_1	246409_003d01	RIR_0156900			1	0.648181		1	0.648181	1	0.648181	1	0.648181	0	-1.94454	1	0.648181	1	0.648181	1	0.648181	1	0.648181	1	0.471405	0	-1.94454		N	N	N
OG0003506	N	Y	936046_001a6e	AN10454	684364_00183f	7227_002776		OAQ25095.1	10090_002bc1	XP_018290803_1	246409_00208b	RIR_0487800			1	0.648181		1	0.648181	1	0.648181	1	0.648181	0	-1.94454	1	0.648181	1	0.648181	1	0.648181	1	0.648181	1	0.471405	0	-1.94454		N	N	N
OG0003507	N	Y	936046_001aa1	AN3591	684364_00136b	7227_0007a6		OAQ34810.1	10090_000b9e	XP_018296736_1	246409_002a97	RIR_2883200			1	0.648181		1	0.648181	1	0.648181	1	0.648181	0	-1.94454	1	0.648181	1	0.648181	1	0.648181	1	0.648181	1	0.471405	0	-1.94454		N	N	N
OG0003508	N	Y	936046_001abc:936046_001ef6	AN2076	684364_001240			OAQ23064.1			246409_0031cc:246409_0034f9	RIR_2576800	YPR185W		2	3.24091		1	0.648181	1	0.648181	0	-1.94454	0	-1.94454	1	0.648181	0	-1.94454	0	-1.94454	2	3.24091	1	0.254	1	0.648181		N	N	N
OG0003509	N	N	936046_001adf	AN2160	684364_001191	7227_001760		OAQ26883.1	10090_000e3d	XP_018294632_1	246409_003ede		YCL016C		1	0.34925		1	0.34925	1	0.34925	1	0.34925	0	-1.04775	1	0.34925	1	0.34925	1	0.34925	1	0.34925	0	-2.12132	1	0.34925		N	N	N
OG0003510	N	Y	936046_001b0c	AN10440	684364_002126	7227_001dd6		OAQ30262.1	10090_00004b	XP_018295395_1	246409_00156a	RIR_3269700			1	0.648181		1	0.648181	1	0.648181	1	0.648181	0	-1.94454	1	0.648181	1	0.648181	1	0.648181	1	0.648181	1	0.471405	0	-1.94454		N	N	N
OG0003511	N	Y	936046_001b26	AN0043	684364_000f9d	7227_000cfb		OAQ24689.1	10090_003893	XP_018291941_1	246409_0040b1	RIR_0830200			1	0.648181		1	0.648181	1	0.648181	1	0.648181	0	-1.94454	1	0.648181	1	0.648181	1	0.648181	1	0.648181	1	0.471405	0	-1.94454		N	N	N
OG0003512	N	Y	936046_001b52	AN2883	684364_0010ac	7227_002203		OAQ30246.1	10090_002500	XP_018293678_1	246409_0034ca	RIR_2183900			1	0.648181		1	0.648181	1	0.648181	1	0.648181	0	-1.94454	1	0.648181	1	0.648181	1	0.648181	1	0.648181	1	0.471405	0	-1.94454		N	N	N
OG0003516	N	Y	936046_001b9c	AN0461	684364_001eef			OAQ30468.1	10090_000619	XP_018291490_1	246409_002eb4	RIR_2514600	YKR092C		1	0.30005		1	0.30005	1	0.30005	0	-0.900149	0	-0.900149	1	0.30005	1	0.30005	1	0.30005	1	0.30005	1	0.471405	1	0.30005		N	N	N
OG0003517	N	Y	936046_001bc7		684364_001208	7227_00078d		OAQ27807.1	10090_002e4d:10090_003342	XP_018290255_1	246409_0035ef	RIR_3101400			1	0.648181		0	-1.94454	1	0.648181	1	0.648181	0	-1.94454	1	0.648181	2	3.24091	1	0.648181	1	0.648181	1	0.316228	0	-1.94454		N	N	N
OG0003518	N	N	936046_001bd2:936046_0025cb	AN10723	684364_000cbd			OAQ27339.1:OAQ31202.1	10090_0013e2:10090_003962:10090_003d79						2	2.17407		1	0.434813	1	0.434813	0	-1.30444	0	-1.30444	2	2.17407	3	3.91332	0	-1.30444	0	-1.30444	0	-0.795495	0	-1.30444		N	N	N
OG0003519	N	Y	936046_001bf7		684364_001233		284813_00072f	OAQ25884.1	10090_002f18	XP_018291038_1	246409_00247c:246409_0028d1	RIR_0510300			1	0.243068		0	-0.729204	1	0.243068	0	-0.729204	1	0.243068	1	0.243068	1	0.243068	1	0.243068	2	1.21534	1	0.316228	0	-0.729204		N	N	N
OG0003520	N	Y	936046_001c1b	AN6227	684364_00195f			OAQ30017.1:OAQ32498.1		XP_018288407_1:XP_018298207_1	246409_003893	RIR_1118900			1	0.434813		1	0.434813	1	0.434813	0	-1.30444	0	-1.30444	2	2.17407	0	-1.30444	2	2.17407	1	0.434813	1	0.254	0	-1.30444		N	N	N
OG0003521	N	Y	936046_001c24	AN11788	684364_000a8b	7227_0011fd		OAQ26097.1	10090_0017e5	XP_018298807_1	246409_001d4a	RIR_3068100			1	0.34925		1	0.34925	1	0.34925	1	0.34925	0	-1.04775	1	0.34925	1	0.34925	1	0.34925	1	0.34925	1	0.471405	0	-1.04775		N	N	N
OG0003522	N	Y	936046_001c5e	AN1760	684364_001b20	7227_001bc8		OAQ31028.1	10090_002399	XP_018287704_1		RIR_2843300	YBR217W		1	0.648181		1	0.648181	1	0.648181	1	0.648181	0	-1.94454	1	0.648181	1	0.648181	1	0.648181	0	-1.94454	1	0.471405	1	0.648181		N	N	N
OG0003523	N	Y	936046_001c80	AN4917	684364_000d2d	7227_00141a		OAQ25025.1	10090_0011c9	XP_018288730_1	246409_003e46	RIR_3100400			1	0.648181		1	0.648181	1	0.648181	1	0.648181	0	-1.94454	1	0.648181	1	0.648181	1	0.648181	1	0.648181	1	0.471405	0	-1.94454		N	N	N
OG0003524	N	Y	936046_001cf9	AN7108	684364_000faa			OAQ32152.1		XP_018283419_1:XP_018289467_1	246409_001350	RIR_2176400	YGR205W		1	0.648181		1	0.648181	1	0.648181	0	-1.94454	0	-1.94454	1	0.648181	0	-1.94454	2	3.24091	1	0.648181	1	0.316228	1	0.648181		N	N	N
OG0003525	N	Y	936046_001d28	AN11303	684364_00140b			OAQ26309.1		XP_018295770_1:XP_018299173_1	246409_0023fd	RIR_1981500	YDR322C-A		1	0.434813		1	0.434813	1	0.434813	0	-1.30444	0	-1.30444	1	0.434813	0	-1.30444	2	2.17407	1	0.434813	1	0.316228	1	0.434813		N	N	N
OG0003527	N	Y	936046_001d90	AN8763	684364_000a26	7227_002682		OAQ32286.1	10090_0005bf	XP_018296319_1	246409_000c70	RIR_2190700			1	0.648181		1	0.648181	1	0.648181	1	0.648181	0	-1.94454	1	0.648181	1	0.648181	1	0.648181	1	0.648181	1	0.471405	0	-1.94454		N	N	N
OG0003528	N	Y	936046_001dad:936046_002330	AN4092:AN4738:AN7483	684364_001be4			OAQ31454.1		XP_018297593_1		RIR_2494000			2	3.24091		3	5.83363	1	0.648181	0	-1.94454	0	-1.94454	1	0.648181	0	-1.94454	1	0.648181	0	-1.94454	1	0.194257	0	-1.94454		N	N	N
OG0003529	N	N	936046_001dc1	AN4959	684364_001ab6	7227_00138a		OAQ36196.1	10090_00160e	XP_018283415_1	246409_002ea4		YIL150C		1	0.267104		1	0.267104	1	0.267104	1	0.267104	0	-0.801311	1	0.267104	1	0.267104	1	0.267104	1	0.267104	0	-2.12132	1	0.267104		N	N	N
OG0003530	N	N	936046_001dd8		684364_001bc7	7227_001235		OAQ34052.1	10090_00111f:10090_0046bb	XP_018287712_1:XP_018298433_1	246409_000ce4				1	0.648181		0	-1.94454	1	0.648181	1	0.648181	0	-1.94454	1	0.648181	2	3.24091	2	3.24091	1	0.648181	0	-1.143	0	-1.94454		N	N	N
OG0003531	N	Y	936046_001de8	AN5438	684364_00073d	7227_0035b8		OAQ30722.1	10090_001385		246409_003abe	RIR_1687900	YBR155W		1	0.34925		1	0.34925	1	0.34925	1	0.34925	0	-1.04775	1	0.34925	1	0.34925	0	-1.04775	1	0.34925	1	0.471405	1	0.34925		N	N	N
OG0003532	N	Y	936046_001df0	AN6992	684364_00073a	7227_002d67		OAQ29730.1	10090_00311e	XP_018288706_1	246409_003166	RIR_1689900			1	0.648181		1	0.648181	1	0.648181	1	0.648181	0	-1.94454	1	0.648181	1	0.648181	1	0.648181	1	0.648181	1	0.471405	0	-1.94454		N	N	N
OG0003533	N	Y	936046_001e3a	AN7525	684364_000be9	7227_0013a3		OAQ27144.1	10090_00267a	XP_018294145_1	246409_00103a	RIR_0149700			1	0.648181		1	0.648181	1	0.648181	1	0.648181	0	-1.94454	1	0.648181	1	0.648181	1	0.648181	1	0.648181	1	0.471405	0	-1.94454		N	N	N
OG0003534	N	Y	936046_001e54		684364_0001ad	7227_000f7d	284813_0006d9	OAQ33295.1	10090_0001e3	XP_018289952_1	246409_000f0d	RIR_1059800			1	0.648181		0	-1.94454	1	0.648181	1	0.648181	1	0.648181	1	0.648181	1	0.648181	1	0.648181	1	0.648181	1	0.471405	0	-1.94454		N	N	N
OG0003535	N	Y	936046_001e62	AN8070	684364_001097	7227_00242c		OAQ31769.1	10090_000f71		246409_001955	RIR_2322600	YDR437W		1	0.648181		1	0.648181	1	0.648181	1	0.648181	0	-1.94454	1	0.648181	1	0.648181	0	-1.94454	1	0.648181	1	0.471405	1	0.648181		N	N	N
OG0003536	N	Y	936046_001e69	AN10700:AN11951	684364_00132f			OAQ28775.1		XP_018295597_1	246409_001bf0	RIR_0757600	YER010C		1	0.648181		2	3.24091	1	0.648181	0	-1.94454	0	-1.94454	1	0.648181	0	-1.94454	1	0.648181	1	0.648181	1	0.316228	1	0.648181		N	N	N
OG0003537	N	Y	936046_001e6d	AN4520	684364_0013e6	7227_000efc		OAQ33562.1	10090_00262b	XP_018294660_1	246409_002ebc	RIR_0397600			1	0.434813		1	0.434813	1	0.434813	1	0.434813	0	-1.30444	1	0.434813	1	0.434813	1	0.434813	1	0.434813	1	0.471405	0	-1.30444		N	N	N
OG0003538	N	Y	936046_001e75	AN4936	684364_000ffa	7227_0009ba		OAQ30923.1	10090_000c00	XP_018292289_1	246409_002657	RIR_3033700			1	0.648181		1	0.648181	1	0.648181	1	0.648181	0	-1.94454	1	0.648181	1	0.648181	1	0.648181	1	0.648181	1	0.471405	0	-1.94454		N	N	N
OG0003539	N	N	936046_001ecd	AN7439	684364_000201	7227_001a47		OAQ30656.1	10090_000b18	XP_018299077_1	246409_002570		YPR175W		1	0.648181		1	0.648181	1	0.648181	1	0.648181	0	-1.94454	1	0.648181	1	0.648181	1	0.648181	1	0.648181	0	-2.12132	1	0.648181		N	N	N
OG0003540	N	Y	936046_001ed1	AN8806	684364_000397	7227_002dde		OAQ31720.1:OAQ31779.1	10090_0019c6	XP_018287907_1		RIR_1127900			1	0.648181		1	0.648181	1	0.648181	1	0.648181	0	-1.94454	2	3.24091	1	0.648181	1	0.648181	0	-1.94454	1	0.316228	0	-1.94454		N	N	N
OG0003541	N	Y	936046_001ee8	AN10404	684364_00199d	7227_001adb		OAQ30572.1	10090_002179	XP_018284727_1	246409_000e7c	RIR_3493500			1	0.434813		1	0.434813	1	0.434813	1	0.434813	0	-1.30444	1	0.434813	1	0.434813	1	0.434813	1	0.434813	1	0.471405	0	-1.30444		N	N	N
OG0003542	N	Y	936046_001f7b	AN1350	684364_001f2c	7227_00250b		OAQ27661.1	10090_000837	XP_018286892_1	246409_003763	RIR_0641000			1	0.648181		1	0.648181	1	0.648181	1	0.648181	0	-1.94454	1	0.648181	1	0.648181	1	0.648181	1	0.648181	1	0.471405	0	-1.94454		N	N	N
OG0003543	N	Y	936046_001fda	AN9151	684364_001da2			OAQ27378.1	10090_001811	XP_018284764_1	246409_00230b	RIR_0857100	YMR287C		1	0.648181		1	0.648181	1	0.648181	0	-1.94454	0	-1.94454	1	0.648181	1	0.648181	1	0.648181	1	0.648181	1	0.471405	1	0.648181		N	N	N
OG0003544	N	Y	936046_001fdd	AN10208	684364_001ff9	7227_0031ab		OAQ33428.1	10090_002584	XP_018287678_1	246409_0010da	RIR_1810000			1	0.648181		1	0.648181	1	0.648181	1	0.648181	0	-1.94454	1	0.648181	1	0.648181	1	0.648181	1	0.648181	1	0.471405	0	-1.94454		N	N	N
OG0003545	N	Y	936046_001ff7	AN4740	684364_002182	7227_0024f0		OAQ32298.1	10090_001764	XP_018298943_1	246409_000ca8	RIR_2567300			1	0.648181		1	0.648181	1	0.648181	1	0.648181	0	-1.94454	1	0.648181	1	0.648181	1	0.648181	1	0.648181	1	0.471405	0	-1.94454		N	N	N
OG0003547	N	Y	936046_00208c	AN1093	684364_0020a8			OAQ32149.1		XP_018284325_1:XP_018285392_1	246409_000f48	RIR_1996500	YOR211C		1	0.434813		1	0.434813	1	0.434813	0	-1.30444	0	-1.30444	1	0.434813	0	-1.30444	2	2.17407	1	0.434813	1	0.316228	1	0.434813		N	N	N
OG0003548	N	Y	936046_0020b0	AN6561	684364_001e5c	7227_002117		OAQ33155.1	10090_00105f	XP_018285921_1		RIR_0356500	YOR287C		1	0.434813		1	0.434813	1	0.434813	1	0.434813	0	-1.30444	1	0.434813	1	0.434813	1	0.434813	0	-1.30444	1	0.471405	1	0.434813		N	N	N
OG0003549	N	Y	936046_0020b9	AN6713	684364_001d2c	7227_001614		OAQ31368.1	10090_000529	XP_018293936_1	246409_0039ab	RIR_1087500			1	0.648181		1	0.648181	1	0.648181	1	0.648181	0	-1.94454	1	0.648181	1	0.648181	1	0.648181	1	0.648181	1	0.471405	0	-1.94454		N	N	N
OG0003550	N	Y	936046_0020e4		684364_002137	7227_000c46		OAQ29321.1	10090_0022f9:10090_0028ee:10090_002c23	XP_018294332_1		RIR_3498900			1	0.648181		0	-1.94454	1	0.648181	1	0.648181	0	-1.94454	1	0.648181	3	5.83363	1	0.648181	0	-1.94454	1	0.218218	0	-1.94454		N	N	N
OG0003551	N	Y	936046_002124	AN5535	684364_001c6e	7227_000db8		OAQ31798.1	10090_001454	XP_018286537_1	246409_0012fb	RIR_3337800			1	0.30005		1	0.30005	1	0.30005	1	0.30005	0	-0.900149	1	0.30005	1	0.30005	1	0.30005	1	0.30005	1	0.471405	0	-0.900149		N	N	N
OG0003552	N	Y	936046_002125	AN4502	684364_0014df	7227_002474		OAQ35322.1	10090_0042aa	XP_018291836_1	246409_002e69	RIR_1970400			1	0.648181		1	0.648181	1	0.648181	1	0.648181	0	-1.94454	1	0.648181	1	0.648181	1	0.648181	1	0.648181	1	0.471405	0	-1.94454		N	N	N
OG0003553	N	N	936046_002138		684364_000f61	7227_002642		OAQ23385.1	10090_0001a2:10090_002358:10090_003097			RIR_1100700:RIR_1564400			1	0.648181		0	-1.94454	1	0.648181	1	0.648181	0	-1.94454	1	0.648181	3	5.83363	0	-1.94454	0	-1.94454	2	1.26267	0	-1.94454		N	N	N
OG0003554	Y	Y	936046_002155	AN8807	684364_0014cd		284813_000769	OAQ24195.1		XP_018283912_1	246409_003e0d	RIR_3298500	YLL002W		1	0.267104		1	0.267104	1	0.267104	0	-0.801311	1	0.267104	1	0.267104	0	-0.801311	1	0.267104	1	0.267104	1	0.471405	1	0.267104		N	N	N
OG0003555	N	Y	936046_002180	AN4688	684364_001a9f	7227_001aed		OAQ36119.1	10090_001776	XP_018291821_1	246409_00377e	RIR_0491200			1	0.648181		1	0.648181	1	0.648181	1	0.648181	0	-1.94454	1	0.648181	1	0.648181	1	0.648181	1	0.648181	1	0.471405	0	-1.94454		N	N	N
OG0003556	N	N	936046_002186	AN5735	684364_001b5c	7227_001739		OAQ23426.1	10090_0032fa	XP_018291037_1:XP_018294064_1	246409_003b46				1	0.648181		1	0.648181	1	0.648181	1	0.648181	0	-1.94454	1	0.648181	1	0.648181	2	3.24091	1	0.648181	0	-1.42302	0	-1.94454		N	N	N
OG0003557	N	Y	936046_0021b7	AN4783	684364_00161a	7227_00053b		OAQ22462.1	10090_00172b	XP_018298804_1	246409_002e7b	RIR_3456300			1	0.434813		1	0.434813	1	0.434813	1	0.434813	0	-1.30444	1	0.434813	1	0.434813	1	0.434813	1	0.434813	1	0.471405	0	-1.30444		N	N	N
OG0003558	N	Y	936046_0021c7	AN0717	684364_001cab			OAQ23098.1		XP_018283250_1:XP_018298937_1	246409_0005f2	RIR_2557100	YIL116W		1	0.648181		1	0.648181	1	0.648181	0	-1.94454	0	-1.94454	1	0.648181	0	-1.94454	2	3.24091	1	0.648181	1	0.316228	1	0.648181		N	N	N
OG0003561	N	Y	936046_00224d	AN1445	684364_00155e	7227_000fec		OAQ26128.1	10090_002f5f		246409_0016f3	RIR_2974300	YIL110W		1	0.648181		1	0.648181	1	0.648181	1	0.648181	0	-1.94454	1	0.648181	1	0.648181	0	-1.94454	1	0.648181	1	0.471405	1	0.648181		N	N	N
OG0003562	N	N	936046_00225a		684364_001331			OAQ24475.1:OAQ24754.1	10090_004cf4	XP_018296367_1	246409_0014ac	RIR_1287310:RIR_1287600			1	0.648181		0	-1.94454	1	0.648181	0	-1.94454	0	-1.94454	2	3.24091	1	0.648181	1	0.648181	1	0.648181	2	1.651	0	-1.94454		N	N	N
OG0003563	N	Y	936046_002289	AN0905	684364_001e2f	7227_002bab		OAQ33214.1	10090_001bb4		246409_0033da:246409_00409f	RIR_0764000			1	0.34925		1	0.34925	1	0.34925	1	0.34925	0	-1.04775	1	0.34925	1	0.34925	0	-1.04775	2	1.74625	1	0.316228	0	-1.04775		N	N	N
OG0003564	N	Y	936046_00229e	AN1364	684364_00112a	7227_00125f		OAQ30238.1	10090_001a78	XP_018285493_1	246409_0010bd	RIR_2452200			1	0.434813		1	0.434813	1	0.434813	1	0.434813	0	-1.30444	1	0.434813	1	0.434813	1	0.434813	1	0.434813	1	0.471405	0	-1.30444		N	N	N
OG0003565	N	Y	936046_0022a4	AN4876	684364_0011b6	7227_00017f		OAQ33424.1	10090_002f2e		246409_0020b5	RIR_0349800	YDR080W		1	0.648181		1	0.648181	1	0.648181	1	0.648181	0	-1.94454	1	0.648181	1	0.648181	0	-1.94454	1	0.648181	1	0.471405	1	0.648181		N	N	N
OG0003566	N	Y	936046_0022bb	AN3924	684364_001e0d	7227_001f93		OAQ23479.1	10090_00117d	XP_018292734_1	246409_00374a	RIR_1282400			1	0.648181		1	0.648181	1	0.648181	1	0.648181	0	-1.94454	1	0.648181	1	0.648181	1	0.648181	1	0.648181	1	0.471405	0	-1.94454		N	N	N
OG0003568	N	N	936046_0022e8	AN10232	684364_000f72	7227_000567		OAQ33913.1	10090_00119e	XP_018293872_1	246409_002da7		YMR014W		1	0.434813		1	0.434813	1	0.434813	1	0.434813	0	-1.30444	1	0.434813	1	0.434813	1	0.434813	1	0.434813	0	-2.12132	1	0.434813		N	N	N
OG0003569	N	Y	936046_002308	AN7442	684364_002040	7227_001953		OAQ34322.1	10090_00167f	XP_018284356_1	246409_0010b3	RIR_2656000			1	0.648181		1	0.648181	1	0.648181	1	0.648181	0	-1.94454	1	0.648181	1	0.648181	1	0.648181	1	0.648181	1	0.471405	0	-1.94454		N	N	N
OG0003570	N	Y	936046_00233e	AN11910	684364_001e40			OAQ32566.1	10090_003bd6	XP_018294272_1	246409_001d68	RIR_1088600	YML036W		1	0.648181		1	0.648181	1	0.648181	0	-1.94454	0	-1.94454	1	0.648181	1	0.648181	1	0.648181	1	0.648181	1	0.471405	1	0.648181		N	N	N
OG0003571	N	Y	936046_002346	AN3063	684364_0012b2	7227_0000a9		OAQ30142.1	10090_000ce0	XP_018296620_1	246409_003f9a	RIR_0052000			1	0.648181		1	0.648181	1	0.648181	1	0.648181	0	-1.94454	1	0.648181	1	0.648181	1	0.648181	1	0.648181	1	0.471405	0	-1.94454		N	N	N
OG0003572	N	Y	936046_00237c	AN5585	684364_0016e2			OAQ23898.1	10090_001612	XP_018286463_1	246409_000d33	RIR_1971200	YLR100W		1	0.648181		1	0.648181	1	0.648181	0	-1.94454	0	-1.94454	1	0.648181	1	0.648181	1	0.648181	1	0.648181	1	0.471405	1	0.648181		N	N	N
OG0003573	N	Y	936046_002391	AN4302	684364_0010e3			OAQ25101.1:OAQ34570.1		XP_018284317_1	246409_002bd9:246409_002dad	RIR_3299000			1	0.648181		1	0.648181	1	0.648181	0	-1.94454	0	-1.94454	2	3.24091	0	-1.94454	1	0.648181	2	3.24091	1	0.254	0	-1.94454		N	N	N
OG0003574	N	Y	936046_0023a8	AN1992	684364_001bdc	7227_00123a		OAQ33806.1	10090_002c3e		246409_001dd4	RIR_0430600	YOR308C		1	0.34925		1	0.34925	1	0.34925	1	0.34925	0	-1.04775	1	0.34925	1	0.34925	0	-1.04775	1	0.34925	1	0.471405	1	0.34925		N	N	N
OG0003575	N	Y	936046_0023ab	AN2176	684364_001001	7227_000905		OAQ27569.1	10090_00174e	XP_018294352_1	246409_001abd	RIR_3490000			1	0.648181		1	0.648181	1	0.648181	1	0.648181	0	-1.94454	1	0.648181	1	0.648181	1	0.648181	1	0.648181	1	0.471405	0	-1.94454		N	N	N
OG0003578	N	Y	936046_0023f2	AN8247	684364_000be2	7227_002134		OAQ26163.1	10090_0000e5	XP_018288791_1		RIR_3488300	YPR143W		1	0.209686		1	0.209686	1	0.209686	1	0.209686	0	-0.629057	1	0.209686	1	0.209686	1	0.209686	0	-0.629057	1	0.471405	1	0.209686		N	N	N
OG0003579	N	Y	936046_0023fe	AN6376	684364_0011e3			OAQ29504.1		XP_018287741_1	246409_000ad0:246409_0034a3	RIR_0833800	YKL138C		1	0.648181		1	0.648181	1	0.648181	0	-1.94454	0	-1.94454	1	0.648181	0	-1.94454	1	0.648181	2	3.24091	1	0.316228	1	0.648181		N	N	N
OG0003581	N	N	936046_002451	AN5679	684364_001972	7227_001a57	284813_00052d	OAQ34099.1	10090_004f6c	XP_018291027_1			YER146W		1	0.34925		1	0.34925	1	0.34925	1	0.34925	1	0.34925	1	0.34925	1	0.34925	1	0.34925	0	-1.04775	0	-2.12132	1	0.34925		N	N	N
OG0003582	N	Y	936046_0024b2	AN1539	684364_001214	7227_00093f		OAQ23546.1	10090_0026bb	XP_018292471_1	246409_003cf0	RIR_0426700			1	0.648181		1	0.648181	1	0.648181	1	0.648181	0	-1.94454	1	0.648181	1	0.648181	1	0.648181	1	0.648181	1	0.471405	0	-1.94454		N	N	N
OG0003583	N	N	936046_0024dc	AN8236	684364_000627	7227_000c53		OAQ25352.1	10090_0001e6		246409_001e1b:246409_0032d3		YPR018W		1	0.648181		1	0.648181	1	0.648181	1	0.648181	0	-1.94454	1	0.648181	1	0.648181	0	-1.94454	2	3.24091	0	-1.42302	1	0.648181		N	N	N
OG0003584	N	Y	936046_002502	AN3456	684364_000789			OAQ27133.1		XP_018298347_1	246409_0019e8	RIR_2541700	YJR130C:YML082W		1	0.434813		1	0.434813	1	0.434813	0	-1.30444	0	-1.30444	1	0.434813	0	-1.30444	1	0.434813	1	0.434813	1	0.316228	2	2.17407		N	N	N
OG0003585	Y	Y	936046_002534	AN3005	684364_001ab5		284813_0004e9	OAQ26959.1		XP_018296624_1	246409_003720	RIR_0024600	YNL212W		1	0.434813		1	0.434813	1	0.434813	0	-1.30444	1	0.434813	1	0.434813	0	-1.30444	1	0.434813	1	0.434813	1	0.471405	1	0.434813		N	N	N
OG0003586	N	N	936046_00255d	AN10205	684364_001686	7227_001b1a		OAQ30008.1	10090_001695	XP_018285138_1	246409_004128		YHR038W		1	0.648181		1	0.648181	1	0.648181	1	0.648181	0	-1.94454	1	0.648181	1	0.648181	1	0.648181	1	0.648181	0	-2.12132	1	0.648181		N	N	N
OG0003587	N	N	936046_002570	AN12291:AN8528	684364_001f09			OAQ26348.1:OAQ27400.1:OAQ28549.1				RIR_0990700:RIR_2242900			1	0.648181		2	3.24091	1	0.648181	0	-1.94454	0	-1.94454	3	5.83363	0	-1.94454	0	-1.94454	0	-1.94454	2	1.14905	0	-1.94454		N	N	N
OG0003588	N	Y	936046_002587		684364_000728	7227_001ce8		OAQ23521.1	10090_003701	XP_018289382_1	246409_002dfd:246409_003137	RIR_1264800			1	0.243068		0	-0.729204	1	0.243068	1	0.243068	0	-0.729204	1	0.243068	1	0.243068	1	0.243068	2	1.21534	1	0.316228	0	-0.729204		N	N	N
OG0003589	N	Y	936046_00262c	AN8849	684364_001621			OAQ29292.1	10090_002a1b	XP_018299180_1	246409_0030d2	RIR_1600300	YIL096C		1	0.434813		1	0.434813	1	0.434813	0	-1.30444	0	-1.30444	1	0.434813	1	0.434813	1	0.434813	1	0.434813	1	0.471405	1	0.434813		N	N	N
OG0003590	N	Y	936046_002650	AN5798	684364_001c52	7227_000940		OAQ31168.1	10090_00081d	XP_018288484_1	246409_000af8	RIR_3266400			1	0.648181		1	0.648181	1	0.648181	1	0.648181	0	-1.94454	1	0.648181	1	0.648181	1	0.648181	1	0.648181	1	0.471405	0	-1.94454		N	N	N
OG0003591	N	Y	936046_00265a	AN11968:AN6979	684364_002082			OAQ36487.1		XP_018293203_1	246409_000c23	RIR_1925600	YBR153W		1	0.648181		2	3.24091	1	0.648181	0	-1.94454	0	-1.94454	1	0.648181	0	-1.94454	1	0.648181	1	0.648181	1	0.316228	1	0.648181		N	N	N
OG0003593	N	Y	936046_002668		684364_001237	7227_001ddd		OAQ30076.1:OAQ32650.1	10090_000c37:10090_0013b2	XP_018294779_1		RIR_3112200			1	0.434813		0	-1.30444	1	0.434813	1	0.434813	0	-1.30444	2	2.17407	2	2.17407	1	0.434813	0	-1.30444	1	0.254	0	-1.30444		N	N	N
OG0003595	N	Y	936046_002697		684364_0019c4	7227_000e62		OAQ26452.1	10090_003aba	XP_018287585_1	246409_002007	RIR_1909200	YOR166C		1	0.434813		0	-1.30444	1	0.434813	1	0.434813	0	-1.30444	1	0.434813	1	0.434813	1	0.434813	1	0.434813	1	0.471405	1	0.434813		N	N	N
OG0003597	N	Y	936046_0026e4	AN3431	684364_000df2			OAQ33549.1	10090_001ed5	XP_018284449_1	246409_0032f0	RIR_1122500	YFR047C		1	0.434813		1	0.434813	1	0.434813	0	-1.30444	0	-1.30444	1	0.434813	1	0.434813	1	0.434813	1	0.434813	1	0.471405	1	0.434813		N	N	N
OG0003600	N	Y	936046_0027a0	AN12173	684364_001551	7227_000abf		OAQ31736.1	10090_000328	XP_018290094_1	246409_0022a4	RIR_1991800			1	0.267104		1	0.267104	1	0.267104	1	0.267104	0	-0.801311	1	0.267104	1	0.267104	1	0.267104	1	0.267104	1	0.471405	0	-0.801311		N	N	N
OG0003602	N	Y	936046_002820	AN4384	684364_00208f			OAQ31404.1		XP_018292473_1	246409_0034a6	RIR_2351300	YKL132C:YMR113W		1	0.648181		1	0.648181	1	0.648181	0	-1.94454	0	-1.94454	1	0.648181	0	-1.94454	1	0.648181	1	0.648181	1	0.316228	2	3.24091		N	N	N
OG0003603	N	Y	936046_002835	AN4358	684364_001e02	7227_0011c2		OAQ35603.1	10090_000ca3	XP_018296832_1	246409_00282c	RIR_3297700			1	0.434813		1	0.434813	1	0.434813	1	0.434813	0	-1.30444	1	0.434813	1	0.434813	1	0.434813	1	0.434813	1	0.471405	0	-1.30444		N	N	N
OG0003604	N	Y		AN4766	684364_001747	7227_001eb5		OAQ23740.1	10090_00303f	XP_018295471_1	246409_00352d	RIR_1162700	YHR060W		0	-1.94454		1	0.648181	1	0.648181	1	0.648181	0	-1.94454	1	0.648181	1	0.648181	1	0.648181	1	0.648181	1	0.471405	1	0.648181		N	N	N
OG0003605	N	N		AN3918:AN8445	684364_0014d8			OAQ24308.1:OAQ27315.1:OAQ30439.1	10090_002c06	XP_018289754_1			YBR286W		0	-1.94454		2	3.24091	1	0.648181	0	-1.94454	0	-1.94454	3	5.83363	1	0.648181	1	0.648181	0	-1.94454	0	-0.874157	1	0.648181		N	N	N
OG0003607	N	Y		AN5155	684364_000977	7227_0016fb	284813_000467	OAQ27638.1	10090_0026d0	XP_018284093_1		RIR_2579800	YLR316C		0	-0.67361		1	0.224537	1	0.224537	1	0.224537	1	0.224537	1	0.224537	1	0.224537	1	0.224537	0	-0.67361	1	0.471405	1	0.224537		N	N	N
OG0003609	N	Y		AN4672	684364_001c41	7227_00288d	284813_000514	OAQ32960.1	10090_004314	XP_018286285_1	246409_0025bb	RIR_0759600			0	-0.327649		1	0.109216	1	0.109216	1	0.109216	1	0.109216	1	0.109216	1	0.109216	1	0.109216	1	0.109216	1	0.471405	0	-0.327649		N	N	N
OG0003611	N	Y		AN10492:AN8586	684364_001fe3			OAQ33875.1		XP_018293350_1	246409_001a23:246409_003e4a	RIR_3062200	YGL252C		0	-1.30444		2	2.17407	1	0.434813	0	-1.30444	0	-1.30444	1	0.434813	0	-1.30444	1	0.434813	2	2.17407	1	0.254	1	0.434813		N	N	N
OG0003612	N	Y		AN4056	684364_0019ae	7227_001ada		OAQ33423.1	10090_002e02	XP_018295425_1	246409_001834	RIR_2842400	YJL210W		0	-1.04775		1	0.34925	1	0.34925	1	0.34925	0	-1.04775	1	0.34925	1	0.34925	1	0.34925	1	0.34925	1	0.471405	1	0.34925		N	N	N
OG0003613	N	Y		AN11631	684364_00191c	7227_001f69		OAQ29169.1	10090_001d7d	XP_018293519_1	246409_00211a	RIR_0670500	YCR046C		0	-1.94454		1	0.648181	1	0.648181	1	0.648181	0	-1.94454	1	0.648181	1	0.648181	1	0.648181	1	0.648181	1	0.471405	1	0.648181		N	N	N
OG0003614	N	Y		AN3068	684364_000bdf	7227_000168		OAQ24511.1	10090_0015aa	XP_018285536_1	246409_003f68	RIR_3065500	YDR231C		0	-1.94454		1	0.648181	1	0.648181	1	0.648181	0	-1.94454	1	0.648181	1	0.648181	1	0.648181	1	0.648181	1	0.471405	1	0.648181		N	N	N
OG0003615	N	Y		AN11722	684364_001953	7227_00072d		OAQ34124.1	10090_004bc2	XP_018291074_1	246409_003f0a	RIR_1032800	YJR102C		0	-1.94454		1	0.648181	1	0.648181	1	0.648181	0	-1.94454	1	0.648181	1	0.648181	1	0.648181	1	0.648181	1	0.471405	1	0.648181		N	N	N
OG0003616	N	N		AN11691	684364_001e6b	7227_001d6c		OAQ22114.1:OAQ35017.1	10090_00123e	XP_018285971_1	246409_003c1f		YJL096W		0	-1.94454		1	0.648181	1	0.648181	1	0.648181	0	-1.94454	2	3.24091	1	0.648181	1	0.648181	1	0.648181	0	-1.42302	1	0.648181		N	N	N
OG0003617	N	Y		AN5753	684364_000b93			OAQ29173.1:OAQ33148.1	10090_00413c	XP_018288810_1	246409_002226	RIR_0182600	YFR049W		0	-1.30444		1	0.434813	1	0.434813	0	-1.30444	0	-1.30444	2	2.17407	1	0.434813	1	0.434813	1	0.434813	1	0.316228	1	0.434813		N	N	N
OG0003618	N	Y		AN7425	684364_000214	7227_0009a8		OAQ33692.1	10090_003a71	XP_018289928_1	246409_0004bd	RIR_3349800	YBL020W		0	-1.30444		1	0.434813	1	0.434813	1	0.434813	0	-1.30444	1	0.434813	1	0.434813	1	0.434813	1	0.434813	1	0.471405	1	0.434813		N	N	N
OG0003619	N	Y		AN3425	684364_000b80	7227_002a06		OAQ29062.1:OAQ33039.1	10090_00011b:10090_000505	XP_018296302_1		RIR_0272400			0	-1.94454		1	0.648181	1	0.648181	1	0.648181	0	-1.94454	2	3.24091	2	3.24091	1	0.648181	0	-1.94454	1	0.254	0	-1.94454		N	N	N
OG0003620	N	Y		AN0728	684364_0020d8	7227_0012f7		OAQ36058.1	10090_0005fc	XP_018291823_1	246409_0041e7	RIR_1854800	YNL124W		0	-1.04775		1	0.34925	1	0.34925	1	0.34925	0	-1.04775	1	0.34925	1	0.34925	1	0.34925	1	0.34925	1	0.471405	1	0.34925		N	N	N
OG0003621	N	Y		AN3758	684364_001574	7227_00073a		OAQ36153.1	10090_001a97	XP_018297590_1	246409_0018e8	RIR_0828400	YNL315C		0	-1.94454		1	0.648181	1	0.648181	1	0.648181	0	-1.94454	1	0.648181	1	0.648181	1	0.648181	1	0.648181	1	0.471405	1	0.648181		N	N	N
OG0003622	N	Y		AN5857	684364_001c7a					XP_018284161_1:XP_018295812_1	246409_002c90:246409_002db8:246409_003b6b	RIR_1785000	YNL054W		0	-1.94454		1	0.648181	1	0.648181	0	-1.94454	0	-1.94454	0	-1.94454	0	-1.94454	2	3.24091	3	5.83363	1	0.194257	1	0.648181		N	N	N
OG0003623	N	Y		AN11129:AN5191	684364_000873			OAQ30288.1		XP_018286210_1	246409_003af1:246409_003fb4	RIR_0357100	YHR067W		0	-0.801311		2	1.33552	1	0.267104	0	-0.801311	0	-0.801311	1	0.267104	0	-0.801311	1	0.267104	2	1.33552	1	0.254	1	0.267104		N	N	N
OG0003626	N	Y		AN10181	684364_000587	7227_000975		OAQ31376.1	10090_002f26	XP_018295369_1	246409_003057	RIR_0141400	YOR023C		0	-0.428897		1	0.142966	1	0.142966	1	0.142966	0	-0.428897	1	0.142966	1	0.142966	1	0.142966	1	0.142966	1	0.471405	1	0.142966		N	N	N
OG0003630	N	Y		AN2079	684364_0016a1	7227_00242b		OAQ25772.1	10090_00133c	XP_018284082_1	246409_002f1a	RIR_3115100	YLR435W		0	-0.405465		1	0.135155	1	0.135155	1	0.135155	0	-0.405465	1	0.135155	1	0.135155	1	0.135155	1	0.135155	1	0.471405	1	0.135155		N	N	N
OG0003631	N	Y		AN5443	684364_001968	7227_001a73	284813_0000d8	OAQ22630.1	10090_00135a		246409_002392	RIR_1935600	YLR022C		0	-1.94454		1	0.648181	1	0.648181	1	0.648181	1	0.648181	1	0.648181	1	0.648181	0	-1.94454	1	0.648181	1	0.471405	1	0.648181		N	N	N
OG0003634	N	Y		AN3955	684364_001053	7227_000d03:7227_001b49		OAQ28534.1	10090_000afc	XP_018284165_1		RIR_0676500	YHR121W		0	-0.428897		1	0.142966	1	0.142966	2	0.714828	0	-0.428897	1	0.142966	1	0.142966	1	0.142966	0	-0.428897	1	0.316228	1	0.142966		N	N	N
OG0003635	N	Y		AN10161	684364_0019e6	7227_0019fb		OAQ34195.1	10090_002d02		246409_000b51:246409_00119b	RIR_1284200	YKL003C		0	-1.30444		1	0.434813	1	0.434813	1	0.434813	0	-1.30444	1	0.434813	1	0.434813	0	-1.30444	2	2.17407	1	0.316228	1	0.434813		N	N	N
OG0003636	N	Y		AN10438	684364_00083d	7227_0016df		OAQ26833.1	10090_0027f3	XP_018291822_1	246409_00364c	RIR_1102200	YOR205C		0	-1.30444		1	0.434813	1	0.434813	1	0.434813	0	-1.30444	1	0.434813	1	0.434813	1	0.434813	1	0.434813	1	0.471405	1	0.434813		N	N	N
OG0003638	N	Y		AN4611	684364_001984	7227_002798		OAQ33166.1	10090_003edd	XP_018298446_1	246409_00380a	RIR_0166000	YPR166C		0	-0.428897		1	0.142966	1	0.142966	1	0.142966	0	-0.428897	1	0.142966	1	0.142966	1	0.142966	1	0.142966	1	0.471405	1	0.142966		N	N	N
OG0003639	N	Y		AN0265	684364_00110a	7227_0031a8		OAQ35424.1	10090_00251e	XP_018287935_1	246409_0023fc:246409_002ad1	RIR_0148500			0	-1.94454		1	0.648181	1	0.648181	1	0.648181	0	-1.94454	1	0.648181	1	0.648181	1	0.648181	2	3.24091	1	0.316228	0	-1.94454		N	N	N
OG0003640	N	Y		AN3853	684364_001469	7227_0013a8		OAQ34996.1	10090_000b83	XP_018295537_1	246409_001519	RIR_0153300	YDR430C		0	-1.30444		1	0.434813	1	0.434813	1	0.434813	0	-1.30444	1	0.434813	1	0.434813	1	0.434813	1	0.434813	1	0.471405	1	0.434813		N	N	N
OG0003641	N	Y		AN5675	684364_00076b	7227_00105c		OAQ33454.1	10090_003b77	XP_018289688_1	246409_001899	RIR_1981600	YDR330W		0	-1.94454		1	0.648181	1	0.648181	1	0.648181	0	-1.94454	1	0.648181	1	0.648181	1	0.648181	1	0.648181	1	0.471405	1	0.648181		N	N	N
OG0003643	N	Y		AN6225	684364_001246	7227_0025a5		OAQ33883.1	10090_0007f2	XP_018287268_1	246409_000da5	RIR_1180100	YIL065C		0	-1.30444		1	0.434813	1	0.434813	1	0.434813	0	-1.30444	1	0.434813	1	0.434813	1	0.434813	1	0.434813	1	0.471405	1	0.434813		N	N	N
OG0003644	N	Y		AN0562:AN3417:AN6766	684364_001453	7227_000c06			10090_000604	XP_018290775_1	246409_0027d5	RIR_3341800			0	-1.94454		3	5.83363	1	0.648181	1	0.648181	0	-1.94454	0	-1.94454	1	0.648181	1	0.648181	1	0.648181	1	0.218218	0	-1.94454		N	N	N
OG0003645	N	Y		AN11347	684364_000bfa			OAQ24292.1:OAQ30454.1		XP_018289901_1:XP_018290145_1	246409_004085	RIR_2547310	YDL067C		0	-0.900149		1	0.30005	1	0.30005	0	-0.900149	0	-0.900149	2	1.50025	0	-0.900149	2	1.50025	1	0.30005	1	0.254	1	0.30005		N	N	N
OG0003646	N	Y		AN10925	684364_00041d	7227_000f5e		OAQ27241.1	10090_0007b9	XP_018298068_1	246409_00020b	RIR_2364500	YMR026C		0	-1.04775		1	0.34925	1	0.34925	1	0.34925	0	-1.04775	1	0.34925	1	0.34925	1	0.34925	1	0.34925	1	0.471405	1	0.34925		N	N	N
OG0003647	N	Y		AN10943	684364_001eae	7227_000c59		OAQ27215.1	10090_002f8e	XP_018298757_1	246409_000dba	RIR_0977800	YPL146C		0	-1.94454		1	0.648181	1	0.648181	1	0.648181	0	-1.94454	1	0.648181	1	0.648181	1	0.648181	1	0.648181	1	0.471405	1	0.648181		N	N	N
OG0003649	N	Y		AN10593	684364_0016f5	7227_000768		OAQ27528.1	10090_001c58	XP_018286371_1	246409_002b32	RIR_2131900	YGR208W		0	-0.900149		1	0.30005	1	0.30005	1	0.30005	0	-0.900149	1	0.30005	1	0.30005	1	0.30005	1	0.30005	1	0.471405	1	0.30005		N	N	N
OG0003650	N	N		AN3132	684364_000574			OAQ31571.1	10090_003341	XP_018286554_1:XP_018299171_1	246409_000758:246409_000a0f		YPL103C		0	-1.94454		1	0.648181	1	0.648181	0	-1.94454	0	-1.94454	1	0.648181	1	0.648181	2	3.24091	2	3.24091	0	-1.143	1	0.648181		N	N	N
OG0003651	N	Y		AN11693	684364_00166c	7227_0028e2		OAQ23384.1	10090_001d79	XP_018294679_1	246409_003742	RIR_2713900	YMR225C		0	-1.04775		1	0.34925	1	0.34925	1	0.34925	0	-1.04775	1	0.34925	1	0.34925	1	0.34925	1	0.34925	1	0.471405	1	0.34925		N	N	N
OG0003652	N	Y		AN1526	684364_001790	7227_0011ff		OAQ33699.1	10090_001e11	XP_018289140_1	246409_001319	RIR_2064000	YKL207W		0	-1.94454		1	0.648181	1	0.648181	1	0.648181	0	-1.94454	1	0.648181	1	0.648181	1	0.648181	1	0.648181	1	0.471405	1	0.648181		N	N	N
OG0003653	N	Y		AN11774	684364_0010f2	7227_0007e7		OAQ26365.1	10090_002785	XP_018294066_1	246409_0017d9	RIR_0086900	YNL051W		0	-1.94454		1	0.648181	1	0.648181	1	0.648181	0	-1.94454	1	0.648181	1	0.648181	1	0.648181	1	0.648181	1	0.471405	1	0.648181		N	N	N
OG0003655	N	Y		AN7489	684364_001d80	7227_001ebe		OAQ26774.1	10090_000cd0	XP_018292830_1	246409_00174b	RIR_2579600	YER061C		0	-1.04775		1	0.34925	1	0.34925	1	0.34925	0	-1.04775	1	0.34925	1	0.34925	1	0.34925	1	0.34925	1	0.471405	1	0.34925		N	N	N
OG0003656	N	Y		AN2693	684364_00063c	7227_000d1a		OAQ34458.1	10090_00492b	XP_018287384_1	246409_002d6a	RIR_3186800	YHR040W		0	-1.94454		1	0.648181	1	0.648181	1	0.648181	0	-1.94454	1	0.648181	1	0.648181	1	0.648181	1	0.648181	1	0.471405	1	0.648181		N	N	N
OG0003657	N	Y		AN10148	684364_00156a	7227_000b23		OAQ29789.1	10090_000137:10090_00201a	XP_018297255_1	246409_000fd8	RIR_1810600			0	-1.94454		1	0.648181	1	0.648181	1	0.648181	0	-1.94454	1	0.648181	2	3.24091	1	0.648181	1	0.648181	1	0.316228	0	-1.94454		N	N	N
OG0003658	N	Y		AN0631	684364_00191f	7227_0007e0		OAQ35360.1	10090_000d2f:10090_0040ff	XP_018292279_1	246409_002acd	RIR_2875500			0	-1.30444		1	0.434813	1	0.434813	1	0.434813	0	-1.30444	1	0.434813	2	2.17407	1	0.434813	1	0.434813	1	0.316228	0	-1.30444		N	N	N
OG0003659	N	Y		AN1694	684364_000d13	7227_001a3f		OAQ25837.1	10090_000131	XP_018292490_1	246409_001575	RIR_1270400	YGR277C		0	-1.30444		1	0.434813	1	0.434813	1	0.434813	0	-1.30444	1	0.434813	1	0.434813	1	0.434813	1	0.434813	1	0.471405	1	0.434813		N	N	N
OG0003660	N	Y		AN8828	684364_0010e1	7227_003125		OAQ33147.1	10090_00378b	XP_018289755_1	246409_002843	RIR_0433900	YML077W		0	-1.94454		1	0.648181	1	0.648181	1	0.648181	0	-1.94454	1	0.648181	1	0.648181	1	0.648181	1	0.648181	1	0.471405	1	0.648181		N	N	N
OG0003661	N	Y		AN3760	684364_000a04	7227_0014d8		OAQ26787.1	10090_004476	XP_018285975_1	246409_000cdf	RIR_0163700	YCR087C-A		0	-1.94454		1	0.648181	1	0.648181	1	0.648181	0	-1.94454	1	0.648181	1	0.648181	1	0.648181	1	0.648181	1	0.471405	1	0.648181		N	N	N
OG0003662	N	Y		AN4908	684364_001339	7227_001650		OAQ36148.1	10090_000a88	XP_018292062_1	246409_0003e8	RIR_3275800	YMR012W		0	-1.94454		1	0.648181	1	0.648181	1	0.648181	0	-1.94454	1	0.648181	1	0.648181	1	0.648181	1	0.648181	1	0.471405	1	0.648181		N	N	N
OG0003663	N	Y		AN5215	684364_001bf0	7227_002c22		OAQ30981.1	10090_0043e2	XP_018295486_1	246409_00317c	RIR_1444900	YPL183C		0	-1.94454		1	0.648181	1	0.648181	1	0.648181	0	-1.94454	1	0.648181	1	0.648181	1	0.648181	1	0.648181	1	0.471405	1	0.648181		N	N	N
OG0003666	N	Y		AN11133	684364_000515	7227_002669	284813_0001e8	OAQ31772.1	10090_000d14	XP_018285312_1		RIR_2351700	YJR010C-A		0	-0.368216		1	0.122739	1	0.122739	1	0.122739	1	0.122739	1	0.122739	1	0.122739	1	0.122739	0	-0.368216	1	0.471405	1	0.122739		N	N	N
OG0003667	N	Y		AN11828	684364_001651	7227_0010d6		OAQ32441.1	10090_001f04	XP_018298550_1	246409_002522	RIR_1966100	YLR007W		0	-1.94454		1	0.648181	1	0.648181	1	0.648181	0	-1.94454	1	0.648181	1	0.648181	1	0.648181	1	0.648181	1	0.471405	1	0.648181		N	N	N
OG0003669	N	Y		AN4838	684364_0019ed	7227_0027fd		OAQ36415.1	10090_004a33	XP_018295326_1	246409_00386e	RIR_2240800	YJR067C		0	-0.592315		1	0.197438	1	0.197438	1	0.197438	0	-0.592315	1	0.197438	1	0.197438	1	0.197438	1	0.197438	1	0.471405	1	0.197438		N	N	N
OG0003670	N	Y		AN12011	684364_0014e7	7227_002843		OAQ32412.1	10090_0035eb	XP_018287322_1	246409_001b17	RIR_2640400	YLR281C		0	-1.94454		1	0.648181	1	0.648181	1	0.648181	0	-1.94454	1	0.648181	1	0.648181	1	0.648181	1	0.648181	1	0.471405	1	0.648181		N	N	N
OG0003671	N	Y		AN1120	684364_000d68			OAQ35533.1:OAQ35583.1	10090_004ac5	XP_018294730_1	246409_002487:246409_003df3	RIR_3266000			0	-1.94454		1	0.648181	1	0.648181	0	-1.94454	0	-1.94454	2	3.24091	1	0.648181	1	0.648181	2	3.24091	1	0.254	0	-1.94454		N	N	N
OG0003673	N	Y		AN7106	684364_001a05	7227_003136		OAQ31596.1	10090_0003af	XP_018298412_1	246409_002652	RIR_0853500	YPL002C		0	-0.801311		1	0.267104	1	0.267104	1	0.267104	0	-0.801311	1	0.267104	1	0.267104	1	0.267104	1	0.267104	1	0.471405	1	0.267104		N	N	N
OG0003674	N	Y		AN1287	684364_000c4a	7227_00187d		OAQ36031.1:OAQ36624.1	10090_0019f7	XP_018287733_1	246409_000190	RIR_0170000			0	-1.94454		1	0.648181	1	0.648181	1	0.648181	0	-1.94454	2	3.24091	1	0.648181	1	0.648181	1	0.648181	1	0.316228	0	-1.94454		N	N	N
OG0003675	N	Y		AN5736	684364_0010c9	7227_000db3		OAQ28721.1	10090_002d52	XP_018284115_1	246409_000e1d	RIR_3179200	YBR070C		0	-1.30444		1	0.434813	1	0.434813	1	0.434813	0	-1.30444	1	0.434813	1	0.434813	1	0.434813	1	0.434813	1	0.471405	1	0.434813		N	N	N
OG0003676	N	Y		AN1957	684364_00118b			OAQ22616.1:OAQ24565.1	10090_00077a	XP_018285709_1	246409_002ff0	RIR_0752000	YOR201C		0	-1.94454		1	0.648181	1	0.648181	0	-1.94454	0	-1.94454	2	3.24091	1	0.648181	1	0.648181	1	0.648181	1	0.316228	1	0.648181		N	N	N
OG0003678	N	Y		AN5897	684364_001260	7227_000568		OAQ33255.1	10090_0029ac	XP_018293343_1	246409_0021e6	RIR_2535700	YLR439W		0	-1.04775		1	0.34925	1	0.34925	1	0.34925	0	-1.04775	1	0.34925	1	0.34925	1	0.34925	1	0.34925	1	0.471405	1	0.34925		N	N	N
OG0003679	N	Y		AN1352	684364_001ee1	7227_0026bd	284813_0006d2	OAQ28232.1	10090_00056f	XP_018292677_1		RIR_0340010	YNL024C-A		0	-1.94454		1	0.648181	1	0.648181	1	0.648181	1	0.648181	1	0.648181	1	0.648181	1	0.648181	0	-1.94454	1	0.471405	1	0.648181		N	N	N
OG0003681	N	Y		AN1001	684364_001a1c	7227_001526		OAQ26972.1	10090_002621:10090_002799	XP_018290330_1	246409_0011ac	RIR_1967200			0	-1.04775		1	0.34925	1	0.34925	1	0.34925	0	-1.04775	1	0.34925	2	1.74625	1	0.34925	1	0.34925	1	0.316228	0	-1.04775		N	N	N
OG0003682	N	Y		AN2456	684364_0014ea	7227_00130a		OAQ25981.1	10090_003010	XP_018299365_1	246409_003658	RIR_2574600	YMR185W		0	-1.30444		1	0.434813	1	0.434813	1	0.434813	0	-1.30444	1	0.434813	1	0.434813	1	0.434813	1	0.434813	1	0.471405	1	0.434813		N	N	N
OG0003685	N	Y			684364_00008e	7227_0006a4		OAQ25599.1	10090_00052e:10090_0008b0	XP_018294637_1:XP_018294726_1	246409_0001ba	RIR_3518600			0	-0.49128		0	-0.49128	1	0.16376	1	0.16376	0	-0.49128	1	0.16376	2	0.818801	2	0.818801	1	0.16376	1	0.254	0	-0.49128		N	N	N
OG0003688	N	N			684364_000231	7227_000b1f:7227_003561			10090_001724:10090_0018dd:10090_001adf:10090_00416d	XP_018286423_1	246409_00058e				0	-1.30444		0	-1.30444	1	0.434813	2	2.17407	0	-1.30444	0	-1.30444	4	5.65257	1	0.434813	1	0.434813	0	-0.686244	0	-1.30444		N	N	N
OG0003690	N	Y			684364_000554	7227_000fcf		OAQ33881.1	10090_000666:10090_00229c:10090_003aea	XP_018298932_1	246409_0004b6	RIR_1098200			0	-0.511643		0	-0.511643	1	0.170548	1	0.170548	0	-0.511643	1	0.170548	3	1.53493	1	0.170548	1	0.170548	1	0.218218	0	-0.511643		N	N	N
OG0003692	N	Y			684364_00089b	7227_003501	284813_0006e3	OAQ26548.1	10090_0028f9:10090_003198	XP_018290271_1		RIR_2867500	YBR004C		0	-0.428897		0	-0.428897	1	0.142966	1	0.142966	1	0.142966	1	0.142966	2	0.714828	1	0.142966	0	-0.428897	1	0.316228	1	0.142966		N	N	N
OG0003694	N	Y			684364_000961	7227_001ff4:7227_0022a3		OAQ28045.1	10090_0010cc:10090_001ba8	XP_018290998_1	246409_000d76	RIR_1944400			0	-0.67361		0	-0.67361	1	0.224537	2	1.12268	0	-0.67361	1	0.224537	2	1.12268	1	0.224537	1	0.224537	1	0.254	0	-0.67361		N	N	N
OG0003695	N	Y			684364_000a51	7227_0008d2:7227_000b63		OAQ28718.1	10090_001079:10090_0034b6	XP_018296380_1	246409_0037de	RIR_1668300			0	-1.04775		0	-1.04775	1	0.34925	2	1.74625	0	-1.04775	1	0.34925	2	1.74625	1	0.34925	1	0.34925	1	0.254	0	-1.04775		N	N	N
OG0003696	N	Y			684364_000a62			OAQ33861.1		XP_018290873_1:XP_018294419_1:XP_018294652_1	246409_00197a:246409_002d99:246409_003fa4	RIR_2059300			0	-1.04775		0	-1.04775	1	0.34925	0	-1.04775	0	-1.04775	1	0.34925	0	-1.04775	3	3.14325	3	3.14325	1	0.163299	0	-1.04775		N	N	N
OG0003697	N	Y			684364_000b9c	7227_0024d8		OAQ35208.1	10090_000ffd	XP_018298400_1:XP_018298426_1	246409_002476:246409_002feb	RIR_1353600			0	-0.67361		0	-0.67361	1	0.224537	1	0.224537	0	-0.67361	1	0.224537	1	0.224537	2	1.12268	2	1.12268	1	0.254	0	-0.67361		N	N	N
OG0003700	N	N			684364_000e79	7227_00001b:7227_002438	284813_000008		10090_0006fd:10090_0019a1:10090_001ee1:10090_003fa4:10090_004287						0	-0.900149		0	-0.900149	1	0.30005	2	1.50025	1	0.30005	0	-0.900149	5	5.10084	0	-0.900149	0	-0.900149	0	-0.558156	0	-0.900149		N	N	N
OG0003701	N	Y			684364_001159			OAQ26937.1:OAQ27508.1:OAQ36195.1		XP_018293132_1:XP_018296609_1	246409_000da4:246409_002898	RIR_2044800			0	-0.511643		0	-0.511643	1	0.170548	0	-0.511643	0	-0.511643	3	1.53493	0	-0.511643	2	0.852739	2	0.852739	1	0.176777	0	-0.511643		N	N	N
OG0003704	N	N			684364_001272	7227_0004f5		OAQ30984.1	10090_000f6d:10090_002248:10090_0042f9		246409_000ea2	RIR_1121300:RIR_2967200			0	-0.801311		0	-0.801311	1	0.267104	1	0.267104	0	-0.801311	1	0.267104	3	2.40393	0	-0.801311	1	0.267104	2	1.26267	0	-0.801311		N	N	N
OG0003705	N	Y			684364_0012dc	7227_000922	284813_00075b	OAQ26867.1	10090_0012e6	XP_018294591_1:XP_018294592_1	246409_0039b8	RIR_1179900			0	-0.801311		0	-0.801311	1	0.267104	1	0.267104	1	0.267104	1	0.267104	1	0.267104	2	1.33552	1	0.267104	1	0.316228	0	-0.801311		N	N	N
OG0003706	N	N			684364_0014d7	7227_002115			10090_0003ba:10090_00131c:10090_001b80:10090_00270e:10090_0027ea:10090_00297f:10090_004517						0	-1.30444		0	-1.30444	1	0.434813	1	0.434813	0	-1.30444	0	-1.30444	7	10.8703	0	-1.30444	0	-1.30444	0	-0.410792	0	-1.30444		N	N	N
OG0003707	N	N			684364_0015ff	7227_0016a1:7227_001ffe		OAQ22112.1:OAQ31298.1	10090_0003b7:10090_0017dc	XP_018293989_1	246409_000923				0	-0.376559		0	-0.376559	1	0.12552	2	0.627599	0	-0.376559	2	0.627599	2	0.627599	1	0.12552	1	0.12552	0	-0.981981	0	-0.376559		N	N	N
OG0003708	N	Y			684364_001669	7227_002239		OAQ24093.1	10090_0019d7	XP_018285461_1:XP_018296538_1	246409_002751:246409_002cd9	RIR_2884900			0	-0.900149		0	-0.900149	1	0.30005	1	0.30005	0	-0.900149	1	0.30005	1	0.30005	2	1.50025	2	1.50025	1	0.254	0	-0.900149		N	N	N
OG0003710	N	N			684364_00183a	7227_002455		OAQ35393.1	10090_000b2c:10090_00290f	XP_018290809_1	246409_0021d1	RIR_2651300:RIR_2830200			0	-0.729204		0	-0.729204	1	0.243068	1	0.243068	0	-0.729204	1	0.243068	2	1.21534	1	0.243068	1	0.243068	2	1.651	0	-0.729204		N	N	N
OG0003711	N	Y			684364_001931	7227_0022a1		OAQ31907.1:OAQ31908.1	10090_0024ed	XP_018284963_1	246409_002084:246409_003d05	RIR_0367400			0	-1.04775		0	-1.04775	1	0.34925	1	0.34925	0	-1.04775	2	1.74625	1	0.34925	1	0.34925	2	1.74625	1	0.254	0	-1.04775		N	N	N
OG0003712	N	Y			684364_001d17			OAQ24496.1:OAQ25080.1		XP_018285980_1:XP_018291166_1	246409_000c93:246409_000eb0:246409_001737	RIR_0291400			0	-1.04775		0	-1.04775	1	0.34925	0	-1.04775	0	-1.04775	2	1.74625	0	-1.04775	2	1.74625	3	3.14325	1	0.176777	0	-1.04775		N	N	N
OG0003713	N	N			684364_001d23			OAQ28939.1		XP_018297269_1	246409_00129f:246409_001474:246409_001862:246409_0039f3	RIR_1761100:RIR_2885600			0	-0.729204		0	-0.729204	1	0.243068	0	-0.729204	0	-0.729204	1	0.243068	0	-0.729204	1	0.243068	4	3.15988	2	0.991241	0	-0.729204		N	N	N
OG0003714	N	Y			684364_002022			OAQ31217.1	10090_00187a	XP_018284609_1:XP_018290158_1	246409_001e59:246409_002fb7:246409_0034e8	RIR_3194300			0	-0.629057		0	-0.629057	1	0.209686	0	-0.629057	0	-0.629057	1	0.209686	1	0.209686	2	1.04843	3	1.88717	1	0.194257	0	-0.629057		N	N	N
OG0003765	N	N	936046_000099:936046_00016b	AN4101				OAQ22270.1:OAQ22292.1		XP_018291254_1	246409_000599		YPR201W		2	2.16248		1	0.540621	0	-1.08124	0	-1.08124	0	-1.08124	2	2.16248	0	-1.08124	1	0.540621	1	0.540621	0	-0.970143	1	0.540621		N	N	N
OG0003771	N	Y	936046_0000fd	AN8780		7227_000ed7		OAQ25567.1	10090_0014c2		246409_0034e0	RIR_0036200	YDL104C		1	0.748455		1	0.748455	0	-1.49691	1	0.748455	0	-1.49691	1	0.748455	1	0.748455	0	-1.49691	1	0.748455	1	0.612372	1	0.748455		N	N	N
OG0003775	N	N	936046_0001d1	AN4789		7227_0001bc		OAQ29616.1	10090_000870	XP_018293023_1	246409_000a59		YPL167C		1	0.748455		1	0.748455	0	-1.49691	1	0.748455	0	-1.49691	1	0.748455	1	0.748455	1	0.748455	1	0.748455	0	-1.63299	1	0.748455		N	N	N
OG0003778	N	Y	936046_00022f	AN0072				OAQ31635.1	10090_0012d7	XP_018285405_1	246409_001c8c	RIR_2039400	YNL292W		1	0.748455		1	0.748455	0	-1.49691	0	-1.49691	0	-1.49691	1	0.748455	1	0.748455	1	0.748455	1	0.748455	1	0.612372	1	0.748455		N	N	N
OG0003779	N	N	936046_000240:936046_000336:936046_0003c1:936046_000459:936046_0007bd:936046_001b9b:936046_002030	AN10625											7	14.2206		1	0.748455	0	-1.49691	0	-1.49691	0	-1.49691	0	-1.49691	0	-1.49691	0	-1.49691	0	-1.49691	0	-0.362887	0	-1.49691		N	N	N
OG0003781	N	Y	936046_00027c	AN2243				OAQ22342.1:OAQ24680.1		XP_018288392_1	246409_000a2e	RIR_0827100	YOR303W		1	0.748455		1	0.748455	0	-1.49691	0	-1.49691	0	-1.49691	2	2.99382	0	-1.49691	1	0.748455	1	0.748455	1	0.442326	1	0.748455		N	N	N
OG0003785	N	Y	936046_000360	AN11995		7227_001d89		OAQ32425.1	10090_0010ca	XP_018290961_1		RIR_2222800	YDR302W		1	0.540621		1	0.540621	0	-1.08124	1	0.540621	0	-1.08124	1	0.540621	1	0.540621	1	0.540621	0	-1.08124	1	0.612372	1	0.540621		N	N	N
OG0003787	N	N	936046_0003af	AN9116				OAQ27882.1		XP_018284659_1:XP_018288877_1	246409_0003f4:246409_0008ac		YOR209C		1	0.748455		1	0.748455	0	-1.49691	0	-1.49691	0	-1.49691	1	0.748455	0	-1.49691	2	2.99382	2	2.99382	0	-0.970143	1	0.748455		N	N	N
OG0003788	N	Y	936046_0003b5	AN1024				OAQ30908.1	10090_0012a8	XP_018291550_1	246409_0003aa	RIR_1805900	YFR038W		1	0.444649		1	0.444649	0	-0.889297	0	-0.889297	0	-0.889297	1	0.444649	1	0.444649	1	0.444649	1	0.444649	1	0.612372	1	0.444649		N	N	N
OG0003790	N	N	936046_0003d2	AN2542:AN3337:AN6106:AN6748:AN8453				OAQ27284.1:OAQ31355.1							1	0.748455		5	9.72992	0	-1.49691	0	-1.49691	0	-1.49691	2	2.99382	0	-1.49691	0	-1.49691	0	-1.49691	0	-0.490511	0	-1.49691		N	N	N
OG0003794	N	Y	936046_000415	AN6178		7227_002342		OAQ28134.1	10090_001a77	XP_018298020_1		RIR_1808700	YNL230C		1	0.748455		1	0.748455	0	-1.49691	1	0.748455	0	-1.49691	1	0.748455	1	0.748455	1	0.748455	0	-1.49691	1	0.612372	1	0.748455		N	N	N
OG0003800	N	Y	936046_000604	AN4769				OAQ22355.1		XP_018292237_1	246409_000450:246409_000864	RIR_3348900	YJR010W		1	0.748455		1	0.748455	0	-1.49691	0	-1.49691	0	-1.49691	1	0.748455	0	-1.49691	1	0.748455	2	2.99382	1	0.442326	1	0.748455		N	N	N
OG0003807	N	Y	936046_0006ed:936046_00078f:936046_001a7d:936046_00235d:936046_0026f6	AN5315:AN7859								RIR_0653600			5	5.78043		2	1.77859	0	-0.889297	0	-0.889297	0	-0.889297	0	-0.889297	0	-0.889297	0	-0.889297	0	-0.889297	1	0.183942	0	-0.889297		N	N	N
OG0003808	N	Y	936046_0006fd	AN6866				OAQ23812.1		XP_018287187_1	246409_0013e1:246409_0023c5	RIR_3143400	YPR060C		1	0.224818		1	0.224818	0	-0.449636	0	-0.449636	0	-0.449636	1	0.224818	0	-0.449636	1	0.224818	2	0.899271	1	0.442326	1	0.224818		N	N	N
OG0003809	N	N	936046_000704:936046_0007a8:936046_00171a:936046_001c44:936046_002154:936046_0022e7:936046_00259f:936046_0027f2												8	11.8937		0	-1.08124	0	-1.08124	0	-1.08124	0	-1.08124	0	-1.08124	0	-1.08124	0	-1.08124	0	-1.08124	0	-0.316228	0	-1.08124		N	N	N
OG0003811	N	Y	936046_000736:936046_0008dd:936046_001787:936046_001919:936046_0021d4	AN7060:AN8435								RIR_1316410			5	7.02807		2	2.16248	0	-1.08124	0	-1.08124	0	-1.08124	0	-1.08124	0	-1.08124	0	-1.08124	0	-1.08124	1	0.183942	0	-1.08124		N	N	N
OG0003812	N	N	936046_00078c:936046_000e49:936046_000ee1:936046_000f70:936046_001b6c:936046_001c54:936046_001dd4:936046_002145												8	4.94599		0	-0.449636	0	-0.449636	0	-0.449636	0	-0.449636	0	-0.449636	0	-0.449636	0	-0.449636	0	-0.449636	0	-0.316228	0	-0.449636		N	N	N
OG0003813	N	Y	936046_0007a2:936046_000990:936046_000a93:936046_000c37:936046_0014bb:936046_001ca2:936046_001f11									RIR_3273200			7	2.75382		0	-0.289875	0	-0.289875	0	-0.289875	0	-0.289875	0	-0.289875	0	-0.289875	0	-0.289875	0	-0.289875	1	0.136083	0	-0.289875		N	N	N
OG0003821	N	N	936046_000966	AN2554		7227_00097d			10090_00148d:10090_0035a0:10090_0041d3			RIR_0357600:RIR_3486700			1	0.540621		1	0.540621	0	-1.08124	1	0.540621	0	-1.08124	0	-1.08124	3	3.78434	0	-1.08124	0	-1.08124	2	1.32288	0	-1.08124		N	N	N
OG0003822	N	N	936046_000973	AN10762				OAQ30534.1		XP_018287629_1	246409_000871		YOL055C:YPL258C:YPR121W		1	0.346467		1	0.346467	0	-0.692935	0	-0.692935	0	-0.692935	1	0.346467	0	-0.692935	1	0.346467	1	0.346467	0	-0.843274	3	2.42527		N	N	N
OG0003828	N	Y	936046_0009e4	AN0960				OAQ36598.1		XP_018289622_1	246409_001f18:246409_002192	RIR_0501900	YAL034W-A		1	0.748455		1	0.748455	0	-1.49691	0	-1.49691	0	-1.49691	1	0.748455	0	-1.49691	1	0.748455	2	2.99382	1	0.442326	1	0.748455		N	N	N
OG0003831	N	Y	936046_000a6f:936046_000e71	AN5985		7227_001bcd			10090_000eba	XP_018295738_1	246409_001e4a	RIR_2717000			2	2.99382		1	0.748455	0	-1.49691	1	0.748455	0	-1.49691	0	-1.49691	1	0.748455	1	0.748455	1	0.748455	1	0.442326	0	-1.49691		N	N	N
OG0003832	N	Y	936046_000a80	AN1697				OAQ24564.1		XP_018293865_1	246409_00190b	RIR_2700700	YMR180C:YPL228W		1	0.540621		1	0.540621	0	-1.08124	0	-1.08124	0	-1.08124	1	0.540621	0	-1.08124	1	0.540621	1	0.540621	1	0.442326	2	2.16248		N	N	N
OG0003834	N	N	936046_000afc:936046_001448:936046_001685:936046_001775:936046_001ad8:936046_001d95:936046_0021fd:936046_00270e												8	16.466		0	-1.49691	0	-1.49691	0	-1.49691	0	-1.49691	0	-1.49691	0	-1.49691	0	-1.49691	0	-1.49691	0	-0.316228	0	-1.49691		N	N	N
OG0003835	N	Y	936046_000b0d	AN9522		7227_00136c		OAQ34510.1	10090_000dd9	XP_018293920_1	246409_001559	RIR_1694100			1	0.144938		1	0.144938	0	-0.289875	1	0.144938	0	-0.289875	1	0.144938	1	0.144938	1	0.144938	1	0.144938	1	0.612372	0	-0.289875		N	N	N
OG0003836	N	Y	936046_000b17			7227_000b5d			10090_00061a	XP_018288815_1:XP_018298503_1	246409_0009db:246409_003052	RIR_3338500			1	0.748455		0	-1.49691	0	-1.49691	1	0.748455	0	-1.49691	0	-1.49691	1	0.748455	2	2.99382	2	2.99382	1	0.363803	0	-1.49691		N	N	N
OG0003838	N	N	936046_000b4e					OAQ32316.1		XP_018288282_1:XP_018288283_1:XP_018290804_1	246409_001387:246409_002da9		YBR280C		1	0.748455		0	-1.49691	0	-1.49691	0	-1.49691	0	-1.49691	1	0.748455	0	-1.49691	3	5.23919	2	2.99382	0	-0.755929	1	0.748455		N	N	N
OG0003841	N	Y	936046_000b7a:936046_000bc2:936046_001ee1	AN7766				OAQ32773.1		XP_018291487_1		RIR_3357500	YDR090C		3	5.23919		1	0.748455	0	-1.49691	0	-1.49691	0	-1.49691	1	0.748455	0	-1.49691	1	0.748455	0	-1.49691	1	0.316228	1	0.748455		N	N	N
OG0003843	N	N	936046_000bf8	AN2103		7227_00219f		OAQ26084.1	10090_0030ce	XP_018291856_1	246409_00101a		YDR511W		1	0.748455		1	0.748455	0	-1.49691	1	0.748455	0	-1.49691	1	0.748455	1	0.748455	1	0.748455	1	0.748455	0	-1.63299	1	0.748455		N	N	N
OG0003844	N	Y	936046_000c5a			7227_0022c0		OAQ33684.1	10090_002485	XP_018285268_1	246409_000cba	RIR_3321200	YHR207C		1	0.748455		0	-1.49691	0	-1.49691	1	0.748455	0	-1.49691	1	0.748455	1	0.748455	1	0.748455	1	0.748455	1	0.612372	1	0.748455		N	N	N
OG0003851	N	Y	936046_000d72	AN10569		7227_001873		OAQ24945.1	10090_004613	XP_018286190_1	246409_00364d	RIR_1112000			1	0.748455		1	0.748455	0	-1.49691	1	0.748455	0	-1.49691	1	0.748455	1	0.748455	1	0.748455	1	0.748455	1	0.612372	0	-1.49691		N	N	N
OG0003852	N	N	936046_000d74:936046_001a0f	AN1301:AN4203:AN5328:AN5398:AN7161:AN9268											2	2.99382		6	11.9753	0	-1.49691	0	-1.49691	0	-1.49691	0	-1.49691	0	-1.49691	0	-1.49691	0	-1.49691	0	-0.412568	0	-1.49691		N	N	N
OG0003853	N	Y	936046_000dc7			7227_00260a		OAQ28042.1	10090_000e29	XP_018288913_1	246409_000a92	RIR_0612800	YDL033C		1	0.189094		0	-0.378188	0	-0.378188	1	0.189094	0	-0.378188	1	0.189094	1	0.189094	1	0.189094	1	0.189094	1	0.612372	1	0.189094		N	N	N
OG0003854	N	Y	936046_000dc8					OAQ28970.1:OAQ35057.1	10090_004195	XP_018283214_1:XP_018297768_1	246409_000acd	RIR_1088300			1	0.748455		0	-1.49691	0	-1.49691	0	-1.49691	0	-1.49691	2	2.99382	1	0.748455	2	2.99382	1	0.748455	1	0.363803	0	-1.49691		N	N	N
OG0003856	N	Y	936046_000dff			7227_00020c		OAQ25384.1		XP_018295591_1	246409_001949:246409_0020a8:246409_003ef6	RIR_0715100			1	0.748455		0	-1.49691	0	-1.49691	1	0.748455	0	-1.49691	1	0.748455	0	-1.49691	1	0.748455	3	5.23919	1	0.316228	0	-1.49691		N	N	N
OG0003862	N	N	936046_000ed2:936046_0013ce:936046_0019cb:936046_001d6d:936046_0020e6:936046_0026b0:936046_0027e6:936046_002866												8	11.8937		0	-1.08124	0	-1.08124	0	-1.08124	0	-1.08124	0	-1.08124	0	-1.08124	0	-1.08124	0	-1.08124	0	-0.316228	0	-1.08124		N	N	N
OG0003863	N	Y	936046_000eec			7227_00266c		OAQ34828.1	10090_003057	XP_018297861_1	246409_0025dd	RIR_2362100	YHR116W		1	0.144938		0	-0.289875	0	-0.289875	1	0.144938	0	-0.289875	1	0.144938	1	0.144938	1	0.144938	1	0.144938	1	0.612372	1	0.144938		N	N	N
OG0003871	N	Y	936046_001002	AN0198		7227_00288a			10090_0022ba:10090_002f05	XP_018289509_1	246409_001f2b	RIR_2892800			1	0.540621		1	0.540621	0	-1.08124	1	0.540621	0	-1.08124	0	-1.08124	2	2.16248	1	0.540621	1	0.540621	1	0.442326	0	-1.08124		N	N	N
OG0003878	N	Y	936046_00110e	AN8842		7227_002d6c		OAQ30031.1		XP_018288409_1	246409_003d3d	RIR_1288100	YNL291C		1	0.748455		1	0.748455	0	-1.49691	1	0.748455	0	-1.49691	1	0.748455	0	-1.49691	1	0.748455	1	0.748455	1	0.612372	1	0.748455		N	N	N
OG0003879	N	Y	936046_001131:936046_0018cf					OAQ32884.1		XP_018289150_1:XP_018289237_1	246409_0010e9:246409_002e51	RIR_0397900			2	2.99382		0	-1.49691	0	-1.49691	0	-1.49691	0	-1.49691	1	0.748455	0	-1.49691	2	2.99382	2	2.99382	1	0.316228	0	-1.49691		N	N	N
OG0003880	N	Y	936046_001151	AN4992				OAQ24124.1		XP_018286027_1	246409_002ca9:246409_002fa7	RIR_0712500	YNR008W		1	0.386501		1	0.386501	0	-0.773001	0	-0.773001	0	-0.773001	1	0.386501	0	-0.773001	1	0.386501	2	1.546	1	0.442326	1	0.386501		N	N	N
OG0003883	N	Y	936046_0011a6	AN7744				OAQ28977.1		XP_018287908_1:XP_018297014_1	246409_000e5d:246409_002d16	RIR_1956900			1	0.748455		1	0.748455	0	-1.49691	0	-1.49691	0	-1.49691	1	0.748455	0	-1.49691	2	2.99382	2	2.99382	1	0.363803	0	-1.49691		N	N	N
OG0003886	N	Y	936046_0011f7	AN0912:AN2793				OAQ27957.1		XP_018290819_1	246409_001b31	RIR_3437600	YCL018W		1	0.386501		2	1.546	0	-0.773001	0	-0.773001	0	-0.773001	1	0.386501	0	-0.773001	1	0.386501	1	0.386501	1	0.442326	1	0.386501		N	N	N
OG0003888	N	N	936046_001212:936046_001379:936046_001a1e	AN2725:AN2763:AN3120:AN3502:AN8088											3	5.23919		5	9.72992	0	-1.49691	0	-1.49691	0	-1.49691	0	-1.49691	0	-1.49691	0	-1.49691	0	-1.49691	0	-0.454369	0	-1.49691		N	N	N
OG0003895	N	Y	936046_00144a	AN1291:AN5940:AN8497					10090_000790	XP_018294715_1	246409_003cab	RIR_3062100			1	0.748455		3	5.23919	0	-1.49691	0	-1.49691	0	-1.49691	0	-1.49691	1	0.748455	1	0.748455	1	0.748455	1	0.316228	0	-1.49691		N	N	N
OG0003900	N	Y	936046_0014d8	AN3710				OAQ24104.1		XP_018295274_1	246409_00232c:246409_002c1e	RIR_1992600	YGR113W		1	0.748455		1	0.748455	0	-1.49691	0	-1.49691	0	-1.49691	1	0.748455	0	-1.49691	1	0.748455	2	2.99382	1	0.442326	1	0.748455		N	N	N
OG0003901	N	Y	936046_0014e7	AN0836				OAQ26217.1	10090_00258a	XP_018292171_1	246409_0034d8	RIR_1970200	YML086C		1	0.540621		1	0.540621	0	-1.08124	0	-1.08124	0	-1.08124	1	0.540621	1	0.540621	1	0.540621	1	0.540621	1	0.612372	1	0.540621		N	N	N
OG0003903	N	Y	936046_0014f8	AN7705		7227_001855		OAQ32903.1	10090_001dec	XP_018294807_1	246409_00161f	RIR_3266800			1	0.748455		1	0.748455	0	-1.49691	1	0.748455	0	-1.49691	1	0.748455	1	0.748455	1	0.748455	1	0.748455	1	0.612372	0	-1.49691		N	N	N
OG0003911	N	N	936046_0016a5					OAQ34213.1		XP_018286926_1:XP_018298033_1	246409_002708:246409_0029bd		YKR091W:YOR083W		1	0.748455		0	-1.49691	0	-1.49691	0	-1.49691	0	-1.49691	1	0.748455	0	-1.49691	2	2.99382	2	2.99382	0	-0.843274	2	2.99382		N	N	N
OG0003912	N	Y	936046_0016cb	AN10882		7227_000756		OAQ27217.1	10090_00194e	XP_018299392_1	246409_000b96	RIR_1565300			1	0.386501		1	0.386501	0	-0.773001	1	0.386501	0	-0.773001	1	0.386501	1	0.386501	1	0.386501	1	0.386501	1	0.612372	0	-0.773001		N	N	N
OG0003914	N	Y	936046_0016fc	AN2451		7227_0017af		OAQ24015.1	10090_000c46	XP_018287093_1	246409_00331b	RIR_2970500			1	0.386501		1	0.386501	0	-0.773001	1	0.386501	0	-0.773001	1	0.386501	1	0.386501	1	0.386501	1	0.386501	1	0.612372	0	-0.773001		N	N	N
OG0003916	N	Y	936046_001737	AN2577				OAQ31205.1:OAQ31763.1		XP_018290954_1:XP_018295208_1	246409_0030fe	RIR_3242800			1	0.540621		1	0.540621	0	-1.08124	0	-1.08124	0	-1.08124	2	2.16248	0	-1.08124	2	2.16248	1	0.540621	1	0.363803	0	-1.08124		N	N	N
OG0003920	N	N	936046_00184d	AN10828		7227_001477		OAQ35586.1	10090_001b46	XP_018285269_1	246409_0037eb		YNL070W		1	0.748455		1	0.748455	0	-1.49691	1	0.748455	0	-1.49691	1	0.748455	1	0.748455	1	0.748455	1	0.748455	0	-1.63299	1	0.748455		N	N	N
OG0003921	N	Y	936046_00185c	AN0309		7227_00303f		OAQ30253.1	10090_0005e1	XP_018287392_1		RIR_1566300	YBL059C-A		1	0.748455		1	0.748455	0	-1.49691	1	0.748455	0	-1.49691	1	0.748455	1	0.748455	1	0.748455	0	-1.49691	1	0.612372	1	0.748455		N	N	N
OG0003923	N	N	936046_001900					OAQ24410.1:OAQ32698.1	10090_00437e	XP_018291387_1	246409_001653	RIR_2070400:RIR_3449000			1	0.748455		0	-1.49691	0	-1.49691	0	-1.49691	0	-1.49691	2	2.99382	1	0.748455	1	0.748455	1	0.748455	2	1.69775	0	-1.49691		N	N	N
OG0003924	N	Y	936046_001939	AN2139		7227_002251		OAQ25187.1:OAQ26582.1	10090_0019d9			RIR_2878900	YOR258W		1	0.444649		1	0.444649	0	-0.889297	1	0.444649	0	-0.889297	2	1.77859	1	0.444649	0	-0.889297	0	-0.889297	1	0.442326	1	0.444649		N	N	N
OG0003926	N	Y	936046_001993	AN11716		7227_0026d8:7227_00303d		OAQ30616.1	10090_002dff	XP_018291939_1		RIR_3116500			1	0.748455		1	0.748455	0	-1.49691	2	2.99382	0	-1.49691	1	0.748455	1	0.748455	1	0.748455	0	-1.49691	1	0.442326	0	-1.49691		N	N	N
OG0003929	N	Y	936046_001a46	AN6290		7227_002402		OAQ27352.1	10090_00355f	XP_018294171_1		RIR_1038500	YNL213C		1	0.540621		1	0.540621	0	-1.08124	1	0.540621	0	-1.08124	1	0.540621	1	0.540621	1	0.540621	0	-1.08124	1	0.612372	1	0.540621		N	N	N
OG0003935	N	Y	936046_001bc1:936046_002736							XP_018296978_1:XP_018297754_1	246409_00117e:246409_00379b:246409_003934	RIR_1082300			2	2.99382		0	-1.49691	0	-1.49691	0	-1.49691	0	-1.49691	0	-1.49691	0	-1.49691	2	2.99382	3	5.23919	1	0.259161	0	-1.49691		N	N	N
OG0003940	N	Y	936046_001d0c	AN0908		7227_002377			10090_0021d0:10090_00308d			RIR_3459600	YNL108C:YOR110W		1	0.748455		1	0.748455	0	-1.49691	1	0.748455	0	-1.49691	0	-1.49691	2	2.99382	0	-1.49691	0	-1.49691	1	0.363803	2	2.99382		N	N	N
OG0003943	N	N	936046_001ddc:936046_002316:936046_002405	AN11064:AN1604:AN3790:AN7349:AN9042											3	5.23919		5	9.72992	0	-1.49691	0	-1.49691	0	-1.49691	0	-1.49691	0	-1.49691	0	-1.49691	0	-1.49691	0	-0.454369	0	-1.49691		N	N	N
OG0003944	N	Y	936046_001e18	AN2865:AN8557		7227_0018b8			10090_001c4a	XP_018291034_1	246409_0016a4	RIR_2972300			1	0.208253		2	0.833011	0	-0.416505	1	0.208253	0	-0.416505	0	-0.416505	1	0.208253	1	0.208253	1	0.208253	1	0.442326	0	-0.416505		N	N	N
OG0003947	N	Y	936046_001e8f	AN11862				OAQ31131.1		XP_018292213_1	246409_000185:246409_00166b	RIR_2374800	YBR137W		1	0.748455		1	0.748455	0	-1.49691	0	-1.49691	0	-1.49691	1	0.748455	0	-1.49691	1	0.748455	2	2.99382	1	0.442326	1	0.748455		N	N	N
OG0003966	N	Y	936046_002238	AN9498		7227_002199		OAQ33618.1	10090_002f3c	XP_018296586_1	246409_0022f8	RIR_3101600			1	0.748455		1	0.748455	0	-1.49691	1	0.748455	0	-1.49691	1	0.748455	1	0.748455	1	0.748455	1	0.748455	1	0.612372	0	-1.49691		N	N	N
OG0003967	N	N	936046_002259			7227_0034c9		OAQ31042.1	10090_0021ba:10090_002670:10090_003f30	XP_018295946_1	246409_002419				1	0.748455		0	-1.49691	0	-1.49691	1	0.748455	0	-1.49691	1	0.748455	3	5.23919	1	0.748455	1	0.748455	0	-0.843274	0	-1.49691		N	N	N
OG0003972	N	Y	936046_0022f2	AN0097		7227_000d56		OAQ33328.1	10090_0037fa		246409_000154	RIR_2434700	YOR005C		1	0.748455		1	0.748455	0	-1.49691	1	0.748455	0	-1.49691	1	0.748455	1	0.748455	0	-1.49691	1	0.748455	1	0.612372	1	0.748455		N	N	N
OG0003973	N	N	936046_00230a	AN6603						XP_018287053_1:XP_018294710_1	246409_0010bb:246409_002ecc	RIR_1242700:RIR_1546400			1	0.748455		1	0.748455	0	-1.49691	0	-1.49691	0	-1.49691	0	-1.49691	0	-1.49691	2	2.99382	2	2.99382	2	1.47573	0	-1.49691		N	N	N
OG0003975	N	Y	936046_002368	AN8038				OAQ26106.1:OAQ34456.1		XP_018287261_1	246409_0019bb	RIR_3488600	YBL051C		1	0.748455		1	0.748455	0	-1.49691	0	-1.49691	0	-1.49691	2	2.99382	0	-1.49691	1	0.748455	1	0.748455	1	0.442326	1	0.748455		N	N	N
OG0003976	N	N	936046_002384	AN4934		7227_000b4a		OAQ26630.1:OAQ36134.1	10090_004854	XP_018286810_1	246409_0031fb				1	0.540621		1	0.540621	0	-1.08124	1	0.540621	0	-1.08124	2	2.16248	1	0.540621	1	0.540621	1	0.540621	0	-1.17954	0	-1.08124		N	N	N
OG0003979	N	N	936046_002483	AN2163		7227_001eb9		OAQ35651.1	10090_001b49	XP_018295707_1	246409_0030a7		YIL139C		1	0.748455		1	0.748455	0	-1.49691	1	0.748455	0	-1.49691	1	0.748455	1	0.748455	1	0.748455	1	0.748455	0	-1.63299	1	0.748455		N	N	N
OG0003982	N	Y	936046_002596	AN0430				OAQ34402.1		XP_018294071_1	246409_003b08	RIR_2595100	YKL072W:YMR053C		1	0.386501		1	0.386501	0	-0.773001	0	-0.773001	0	-0.773001	1	0.386501	0	-0.773001	1	0.386501	1	0.386501	1	0.442326	2	1.546		N	N	N
OG0003984	N	Y	936046_0025c5	AN2258				OAQ25686.1	10090_0007e1	XP_018288241_1	246409_000bc3	RIR_2874600	YHR197W		1	0.748455		1	0.748455	0	-1.49691	0	-1.49691	0	-1.49691	1	0.748455	1	0.748455	1	0.748455	1	0.748455	1	0.612372	1	0.748455		N	N	N
OG0003985	N	N	936046_0025d6	AN3636:AN6382		7227_001245:7227_001352			10090_003770:10090_004379:10090_004dc6						1	0.748455		2	2.99382	0	-1.49691	2	2.99382	0	-1.49691	0	-1.49691	3	5.23919	0	-1.49691	0	-1.49691	0	-0.691095	0	-1.49691		N	N	N
OG0003988	N	Y	936046_0025f3	AN10017		7227_001516		OAQ32512.1	10090_0022f0	XP_018296932_1	246409_002c63	RIR_2783600			1	0.748455		1	0.748455	0	-1.49691	1	0.748455	0	-1.49691	1	0.748455	1	0.748455	1	0.748455	1	0.748455	1	0.612372	0	-1.49691		N	N	N
OG0003991	N	Y	936046_002659	AN4770				OAQ32366.1		XP_018286451_1	246409_0013c5:246409_00259d	RIR_1023600	YPR167C		1	0.748455		1	0.748455	0	-1.49691	0	-1.49691	0	-1.49691	1	0.748455	0	-1.49691	1	0.748455	2	2.99382	1	0.442326	1	0.748455		N	N	N
OG0003993	N	Y	936046_002749	AN3057				OAQ28197.1	10090_0011ba:10090_001d65	XP_018296382_1	246409_00149b	RIR_1954600			1	0.274828		1	0.274828	0	-0.549657	0	-0.549657	0	-0.549657	1	0.274828	2	1.09931	1	0.274828	1	0.274828	1	0.442326	0	-0.549657		N	N	N
OG0003997	N	N	936046_002853	AN10857:AN12386				OAQ35291.1		XP_018284181_1:XP_018292690_1	246409_00342a		YJR111C		1	0.748455		2	2.99382	0	-1.49691	0	-1.49691	0	-1.49691	1	0.748455	0	-1.49691	2	2.99382	1	0.748455	0	-0.970143	1	0.748455		N	N	N
OG0004000	N	Y		AN6526		7227_00094c		OAQ28856.1	10090_002694	XP_018295204_1	246409_00392e	RIR_3116000	YLR382C		0	-1.49691		1	0.748455	0	-1.49691	1	0.748455	0	-1.49691	1	0.748455	1	0.748455	1	0.748455	1	0.748455	1	0.612372	1	0.748455		N	N	N
OG0004001	N	Y		AN1635		7227_0024ae		OAQ27153.1	10090_002720	XP_018297037_1	246409_00234e	RIR_1806500	YML046W		0	-1.49691		1	0.748455	0	-1.49691	1	0.748455	0	-1.49691	1	0.748455	1	0.748455	1	0.748455	1	0.748455	1	0.612372	1	0.748455		N	N	N
OG0004002	N	N		AN4089		7227_001292		OAQ24401.1:OAQ28893.1:OAQ32843.1	10090_000a0d:10090_001790		246409_0028a8				0	-1.49691		1	0.748455	0	-1.49691	1	0.748455	0	-1.49691	3	5.23919	2	2.99382	0	-1.49691	1	0.748455	0	-0.755929	0	-1.49691		N	N	N
OG0004003	N	Y		AN0418:AN2598:AN7373:AN7557				OAQ32690.1			246409_0002b1	RIR_2859000	YHL016C		0	-0.692935		4	3.46467	0	-0.692935	0	-0.692935	0	-0.692935	1	0.346467	0	-0.692935	0	-0.692935	1	0.346467	1	0.240192	1	0.346467		N	N	N
OG0004005	N	N		AN1257:AN2774						XP_018284004_1:XP_018292175_1	246409_0003cc:246409_000538	RIR_2578600:RIR_2578800			0	-1.49691		2	2.99382	0	-1.49691	0	-1.49691	0	-1.49691	0	-1.49691	0	-1.49691	2	2.99382	2	2.99382	2	1.32288	0	-1.49691		N	N	N
OG0004006	N	N		AN4201				OAQ30182.1	10090_001f6a:10090_001f6c:10090_001f77:10090_00354e	XP_018296293_1	246409_0028b1				0	-0.692935		1	0.346467	0	-0.692935	0	-0.692935	0	-0.692935	1	0.346467	4	3.46467	1	0.346467	1	0.346467	0	-0.640513	0	-0.692935		N	N	N
OG0004008	N	N		AN10320:AN2942:AN7130				OAQ22141.1:OAQ22142.1:OAQ29643.1:OAQ29644.1:OAQ29645.1							0	-1.49691		3	5.23919	0	-1.49691	0	-1.49691	0	-1.49691	5	9.72992	0	-1.49691	0	-1.49691	0	-1.49691	0	-0.454369	0	-1.49691		N	N	N
OG0004010	N	Y		AN1201		7227_000949		OAQ25899.1	10090_0031e5	XP_018292464_1	246409_001773	RIR_0005800	YER087W		0	-1.49691		1	0.748455	0	-1.49691	1	0.748455	0	-1.49691	1	0.748455	1	0.748455	1	0.748455	1	0.748455	1	0.612372	1	0.748455		N	N	N
OG0004015	N	Y		AN5906		7227_00093d		OAQ25398.1	10090_002ce7	XP_018293099_1	246409_000b92	RIR_2515200	YCR060W		0	-0.692935		1	0.346467	0	-0.692935	1	0.346467	0	-0.692935	1	0.346467	1	0.346467	1	0.346467	1	0.346467	1	0.612372	1	0.346467		N	N	N
OG0004017	N	N		AN10914:AN11215:AN1788:AN3561:AN5394:AN6468:AN6769:AN8536											0	-1.49691		8	16.466	0	-1.49691	0	-1.49691	0	-1.49691	0	-1.49691	0	-1.49691	0	-1.49691	0	-1.49691	0	-0.316228	0	-1.49691		N	N	N
OG0004019	N	N		AN2005				OAQ30942.1:OAQ32296.1		XP_018283253_1:XP_018296271_1	246409_000f65:246409_0033a8		YDL235C		0	-1.08124		1	0.540621	0	-1.08124	0	-1.08124	0	-1.08124	2	2.16248	0	-1.08124	2	2.16248	2	2.16248	0	-0.843274	1	0.540621		N	N	N
OG0004021	N	N		AN8441						XP_018286937_1:XP_018293316_1:XP_018295619_1	246409_0001e6:246409_0007db:246409_000876:246409_0009ad				0	-1.08124		1	0.540621	0	-1.08124	0	-1.08124	0	-1.08124	0	-1.08124	0	-1.08124	3	3.78434	4	5.40621	0	-0.536925	0	-1.08124		N	N	N
OG0004024	N	N		AN4937		7227_00093c:7227_0026d6		OAQ24746.1	10090_004f56	XP_018288738_1	246409_00297d		YLR262C-A		0	-1.08124		1	0.540621	0	-1.08124	2	2.16248	0	-1.08124	1	0.540621	1	0.540621	1	0.540621	1	0.540621	0	-1.17954	1	0.540621		N	N	N
OG0004025	N	Y		AN11246		7227_000836		OAQ29031.1	10090_002e8f:10090_00393b	XP_018296309_1	246409_003368	RIR_3349600			0	-1.08124		1	0.540621	0	-1.08124	1	0.540621	0	-1.08124	1	0.540621	2	2.16248	1	0.540621	1	0.540621	1	0.442326	0	-1.08124		N	N	N
OG0004038	N	N		AN0616:AN10921:AN2023:AN2326:AN2895		7227_0012f5:7227_00243c			10090_000656						0	-1.08124		5	7.02807	0	-1.08124	2	2.16248	0	-1.08124	0	-1.08124	1	0.540621	0	-1.08124	0	-1.08124	0	-0.490511	0	-1.08124		N	N	N
OG0004041	N	N		AN8994				OAQ22886.1:OAQ23806.1:OAQ23807.1:OAQ23817.1:OAQ23818.1:OAQ23998.1:OAQ24888.1							0	-0.889297		1	0.444649	0	-0.889297	0	-0.889297	0	-0.889297	7	8.44832	0	-0.889297	0	-0.889297	0	-0.889297	0	-0.362887	0	-0.889297		N	N	N
OG0004043	N	N		AN10174				OAQ31370.1		XP_018290805_1:XP_018293534_1	246409_00119a:246409_0015aa:246409_001d7d:246409_00423d				0	-1.49691		1	0.748455	0	-1.49691	0	-1.49691	0	-1.49691	1	0.748455	0	-1.49691	2	2.99382	4	7.48455	0	-0.599625	0	-1.49691		N	N	N
OG0004044	N	N		AN6666				OAQ26040.1:OAQ26041.1:OAQ26042.1:OAQ26043.1:OAQ26044.1:OAQ32550.1	10090_002421						0	-0.549657		1	0.274828	0	-0.549657	0	-0.549657	0	-0.549657	6	4.39725	1	0.274828	0	-0.549657	0	-0.549657	0	-0.425195	0	-0.549657		N	N	N
OG0004046	N	N		AN0624				OAQ31511.1		XP_018295457_1	246409_0027cb	RIR_1192700:RIR_2873900	YDR132C:YLR108C		0	-0.549657		1	0.274828	0	-0.549657	0	-0.549657	0	-0.549657	1	0.274828	0	-0.549657	1	0.274828	1	0.274828	2	1.69775	2	1.09931		N	N	N
OG0004048	N	Y		AN5009						XP_018297454_1:XP_018297455_1:XP_018298499_1	246409_002894:246409_0034bf	RIR_0566400	YPL190C		0	-1.49691		1	0.748455	0	-1.49691	0	-1.49691	0	-1.49691	0	-1.49691	0	-1.49691	3	5.23919	2	2.99382	1	0.283473	1	0.748455		N	N	N
OG0004050	N	Y		AN12203		7227_002a3f	284813_00021b	OAQ34629.1	10090_0030a2	XP_018294115_1		RIR_0293600	YLR105C		0	-1.49691		1	0.748455	0	-1.49691	1	0.748455	1	0.748455	1	0.748455	1	0.748455	1	0.748455	0	-1.49691	1	0.612372	1	0.748455		N	N	N
OG0004052	N	Y		AN4220				OAQ36027.1		XP_018285222_1:XP_018288013_1	246409_0008fa:246409_002423	RIR_0853200	YGL242C		0	-1.49691		1	0.748455	0	-1.49691	0	-1.49691	0	-1.49691	1	0.748455	0	-1.49691	2	2.99382	2	2.99382	1	0.363803	1	0.748455		N	N	N
OG0004053	N	Y		AN2303		7227_00359f		OAQ26661.1	10090_0033f3	XP_018298556_1	246409_0009fc	RIR_0439410	YOR149C		0	-0.889297		1	0.444649	0	-0.889297	1	0.444649	0	-0.889297	1	0.444649	1	0.444649	1	0.444649	1	0.444649	1	0.612372	1	0.444649		N	N	N
OG0004056	N	Y		AN1709		7227_0018d5		OAQ30704.1	10090_000f1d	XP_018294464_1	246409_002427	RIR_1567800	YPL097W		0	-1.49691		1	0.748455	0	-1.49691	1	0.748455	0	-1.49691	1	0.748455	1	0.748455	1	0.748455	1	0.748455	1	0.612372	1	0.748455		N	N	N
OG0004061	N	Y		AN0499		7227_0016d5:7227_0016d6:7227_0016d7:7227_0016d8:7227_0016d9:7227_0021ca						RIR_0740000			0	-1.08124		1	0.540621	0	-1.08124	6	8.64993	0	-1.08124	0	-1.08124	0	-1.08124	0	-1.08124	0	-1.08124	1	0.159448	0	-1.08124		N	N	N
OG0004062	N	Y		AN4952						XP_018284733_1	246409_0011b4:246409_0017e8:246409_002349:246409_0039af	RIR_3143500	YNL091W		0	-0.389762		1	0.194881	0	-0.389762	0	-0.389762	0	-0.389762	0	-0.389762	0	-0.389762	1	0.194881	4	1.94881	1	0.240192	1	0.194881		N	N	N
OG0004064	N	N		AN20012		7227_00052c		OAQ21940.1	10090_004397			RIR_3512000:RIR_3514710	Q0110:Q0275		0	-1.49691		1	0.748455	0	-1.49691	1	0.748455	0	-1.49691	1	0.748455	1	0.748455	0	-1.49691	0	-1.49691	2	1.69775	2	2.99382		N	N	N
OG0004066	N	Y		AN3415				OAQ26025.1:OAQ27248.1	10090_0030e1	XP_018294406_1	246409_001d55:246409_0031ae	RIR_2237400			0	-1.49691		1	0.748455	0	-1.49691	0	-1.49691	0	-1.49691	2	2.99382	1	0.748455	1	0.748455	2	2.99382	1	0.363803	0	-1.49691		N	N	N
OG0004068	N	N		AN10241				OAQ33107.1		XP_018294396_1:XP_018294821_1	246409_000d13:246409_0018f9:246409_0024e8		YOR223W		0	-0.889297		1	0.444649	0	-0.889297	0	-0.889297	0	-0.889297	1	0.444649	0	-0.889297	2	1.77859	3	3.11254	0	-0.755929	1	0.444649		N	N	N
OG0004070	N	Y		AN1547		7227_002510				XP_018284600_1:XP_018288699_1	246409_002ee7:246409_003883	RIR_2061300	YBL015W		0	-1.49691		1	0.748455	0	-1.49691	1	0.748455	0	-1.49691	0	-1.49691	0	-1.49691	2	2.99382	2	2.99382	1	0.363803	1	0.748455		N	N	N
OG0004110	N	N				7227_00002e:7227_00002f:7227_0025d4:7227_002b9e			10090_0007dc:10090_003d31:10090_00405c:10090_0040da						0	-1.08124		0	-1.08124	0	-1.08124	4	5.40621	0	-1.08124	0	-1.08124	4	5.40621	0	-1.08124	0	-1.08124	0	-0.471405	0	-1.08124		N	N	N
OG0004111	N	Y				7227_0000a1		OAQ30698.1	10090_00030e:10090_001cb6:10090_002d71:10090_002e10:10090_0037b6			RIR_2873500			0	-0.432121		0	-0.432121	0	-0.432121	1	0.21606	0	-0.432121	1	0.21606	5	2.80879	0	-0.432121	0	-0.432121	1	0.192055	0	-0.432121		N	N	N
OG0004112	N	N				7227_000104:7227_00064e:7227_000662:7227_001656			10090_000288:10090_000e2c:10090_003db2:10090_004003						0	-0.469469		0	-0.469469	0	-0.469469	4	2.34734	0	-0.469469	0	-0.469469	4	2.34734	0	-0.469469	0	-0.469469	0	-0.471405	0	-0.469469		N	N	N
OG0004113	N	N				7227_000180		OAQ24448.1:OAQ28040.1	10090_00086c:10090_001583:10090_001e9d	XP_018297160_1	246409_000d07				0	-0.432121		0	-0.432121	0	-0.432121	1	0.21606	0	-0.432121	2	0.864242	3	1.51242	1	0.21606	1	0.21606	0	-0.755929	0	-0.432121		N	N	N
OG0004114	N	N				7227_000229:7227_000344:7227_0006b4:7227_000cdf:7227_00124d			10090_00071e:10090_001408:10090_0031b0						0	-0.692935		0	-0.692935	0	-0.692935	5	4.50408	0	-0.692935	0	-0.692935	3	2.42527	0	-0.692935	0	-0.692935	0	-0.454369	0	-0.692935		N	N	N
OG0004115	N	N				7227_00030d:7227_00030e:7227_00030f:7227_000310:7227_000311:7227_000312			10090_0045c2:10090_0045c3						0	-0.416505		0	-0.416505	0	-0.416505	6	3.33204	0	-0.416505	0	-0.416505	2	0.833011	0	-0.416505	0	-0.416505	0	-0.412568	0	-0.416505		N	N	N
OG0004116	N	N				7227_0006bb:7227_000926:7227_001554:7227_00281e:7227_00286b			10090_002978:10090_002aa0	XP_018296922_1					0	-0.378188		0	-0.378188	0	-0.378188	5	2.45822	0	-0.378188	0	-0.378188	2	0.756376	1	0.189094	0	-0.378188	0	-0.490511	0	-0.378188		N	N	N
OG0004117	N	N				7227_000767			10090_00035e:10090_000b73:10090_001d3b:10090_001f8e:10090_0022c9:10090_0023b9:10090_00460d						0	-0.449636		0	-0.449636	0	-0.449636	1	0.224818	0	-0.449636	0	-0.449636	7	4.27154	0	-0.449636	0	-0.449636	0	-0.362887	0	-0.449636		N	N	N
OG0004118	N	Y				7227_000d69		OAQ30047.1:OAQ32576.1		XP_018297858_1	246409_00193e:246409_00226d:246409_00252a	RIR_3442500			0	-0.332647		0	-0.332647	0	-0.332647	1	0.166323	0	-0.332647	2	0.665294	0	-0.332647	1	0.166323	3	1.16426	1	0.283473	0	-0.332647		N	N	N
OG0004119	N	Y				7227_001055	284813_00029c		10090_0027b0:10090_002c97	XP_018285466_1	246409_000398:246409_000ce0	RIR_1592700			0	-0.692935		0	-0.692935	0	-0.692935	1	0.346467	1	0.346467	0	-0.692935	2	1.38587	1	0.346467	2	1.38587	1	0.363803	0	-0.692935		N	N	N
OG0004120	N	N				7227_0010cb:7227_0029e8			10090_001734:10090_00219f:10090_00241f:10090_002783:10090_002967:10090_003e2b						0	-0.889297		0	-0.889297	0	-0.889297	2	1.77859	0	-0.889297	0	-0.889297	6	7.11438	0	-0.889297	0	-0.889297	0	-0.412568	0	-0.889297		N	N	N
OG0004121	N	Y				7227_001104	284813_000332	OAQ32782.1	10090_00136f:10090_0014c9	XP_018287833_1	246409_003ead	RIR_1890400			0	-0.378188		0	-0.378188	0	-0.378188	1	0.189094	1	0.189094	1	0.189094	2	0.756376	1	0.189094	1	0.189094	1	0.442326	0	-0.378188		N	N	N
OG0004122	N	Y				7227_00123f		OAQ31348.1	10090_0033b1	XP_018284118_1:XP_018284119_1	246409_0017dd:246409_001977	RIR_3077800			0	-1.08124		0	-1.08124	0	-1.08124	1	0.540621	0	-1.08124	1	0.540621	1	0.540621	2	2.16248	2	2.16248	1	0.363803	0	-1.08124		N	N	N
OG0004123	N	N				7227_0017b5		OAQ22481.1:OAQ23143.1:OAQ34110.1	10090_001a36	XP_018291909_1	246409_003481:246409_0040af				0	-0.889297		0	-0.889297	0	-0.889297	1	0.444649	0	-0.889297	3	3.11254	1	0.444649	1	0.444649	2	1.77859	0	-0.755929	0	-0.889297		N	N	N
OG0004124	N	Y				7227_001861		OAQ27562.1	10090_001b02:10090_0021c7:10090_002af2	XP_018286722_1	246409_003a0c	RIR_2554900			0	-0.692935		0	-0.692935	0	-0.692935	1	0.346467	0	-0.692935	1	0.346467	3	2.42527	1	0.346467	1	0.346467	1	0.316228	0	-0.692935		N	N	N
OG0004125	N	N				7227_001c46:7227_001c47			10090_00088d:10090_0014cb:10090_002665:10090_00285b:10090_0034a7:10090_0038c0						0	-0.773001		0	-0.773001	0	-0.773001	2	1.546	0	-0.773001	0	-0.773001	6	6.18401	0	-0.773001	0	-0.773001	0	-0.412568	0	-0.773001		N	N	N
OG0004126	N	N				7227_001d12			10090_00190b:10090_002629:10090_0029fe:10090_002d61:10090_002d80:10090_003167:10090_004737						0	-0.378188		0	-0.378188	0	-0.378188	1	0.189094	0	-0.378188	0	-0.378188	7	3.59278	0	-0.378188	0	-0.378188	0	-0.362887	0	-0.378188		N	N	N
OG0004127	N	Y				7227_0031d2		OAQ31044.1	10090_0008f7:10090_002081:10090_004e44	XP_018283895_1	246409_000ecb	RIR_3082500			0	-0.332647		0	-0.332647	0	-0.332647	1	0.166323	0	-0.332647	1	0.166323	3	1.16426	1	0.166323	1	0.166323	1	0.316228	0	-0.332647		N	N	N
OG0004128	N	N				7227_00345d			10090_000fa9:10090_0022ef:10090_0025a7:10090_003e11:10090_00438e:10090_004acd:10090_004ace						0	-0.773001		0	-0.773001	0	-0.773001	1	0.386501	0	-0.773001	0	-0.773001	7	7.34351	0	-0.773001	0	-0.773001	0	-0.362887	0	-0.773001		N	N	N
OG0004129	N	N						OAQ21962.1:OAQ22218.1:OAQ22672.1:OAQ22754.1:OAQ23313.1:OAQ24785.1:OAQ26179.1:OAQ35915.1							0	-0.332647		0	-0.332647	0	-0.332647	0	-0.332647	0	-0.332647	8	3.65911	0	-0.332647	0	-0.332647	0	-0.332647	0	-0.316228	0	-0.332647		N	N	N
OG0004130	N	Y						OAQ22027.1:OAQ33371.1:OAQ34054.1		XP_018284361_1:XP_018291907_1	246409_00259b:246409_00386a	RIR_2843800			0	-0.289875		0	-0.289875	0	-0.289875	0	-0.289875	0	-0.289875	3	1.01456	0	-0.289875	2	0.579751	2	0.579751	1	0.259161	0	-0.289875		N	N	N
OG0004132	N	N						OAQ22245.1:OAQ22724.1:OAQ23358.1:OAQ24830.1:OAQ27714.1:OAQ28675.1:OAQ32009.1:OAQ35387.1							0	-0.378188		0	-0.378188	0	-0.378188	0	-0.378188	0	-0.378188	8	4.16007	0	-0.378188	0	-0.378188	0	-0.378188	0	-0.316228	0	-0.378188		N	N	N
OG0004134	N	N						OAQ22333.1		XP_018285668_1:XP_018299251_1	246409_0020b0:246409_00230c:246409_002642:246409_002bdb:246409_003436				0	-0.432121		0	-0.432121	0	-0.432121	0	-0.432121	0	-0.432121	1	0.21606	0	-0.432121	2	0.864242	5	2.80879	0	-0.490511	0	-0.432121		N	N	N
OG0004135	N	N						OAQ22778.1:OAQ26736.1:OAQ26749.1:OAQ26760.1:OAQ27878.1:OAQ29815.1:OAQ29816.1:OAQ30492.1							0	-0.449636		0	-0.449636	0	-0.449636	0	-0.449636	0	-0.449636	8	4.94599	0	-0.449636	0	-0.449636	0	-0.449636	0	-0.316228	0	-0.449636		N	N	N
OG0004137	N	N						OAQ24961.1:OAQ25917.1:OAQ28499.1:OAQ30366.1		XP_018294993_1:XP_018299568_1	246409_000c3f:246409_001aba				0	-0.416505		0	-0.416505	0	-0.416505	0	-0.416505	0	-0.416505	4	2.08253	0	-0.416505	2	0.833011	2	0.833011	0	-0.565685	0	-0.416505		N	N	N
OG0004138	N	Y						OAQ25333.1:OAQ31100.1:OAQ31233.1		XP_018286901_1:XP_018290983_1	246409_002013:246409_003221	RIR_0224300			0	-0.518545		0	-0.518545	0	-0.518545	0	-0.518545	0	-0.518545	3	1.81491	0	-0.518545	2	1.03709	2	1.03709	1	0.259161	0	-0.518545		N	N	N
OG0004140	N	Y						OAQ26067.1:OAQ27172.1		XP_018292481_1:XP_018296715_1	246409_0003ab:246409_0007b3	RIR_1982410	YMR256C		0	-0.378188		0	-0.378188	0	-0.378188	0	-0.378188	0	-0.378188	2	0.756376	0	-0.378188	2	0.756376	2	0.756376	1	0.316228	1	0.189094		N	N	N
OG0004141	N	N						OAQ26877.1		XP_018294414_1:XP_018294656_1	246409_000d16:246409_002755:246409_002ce2	RIR_2146100:RIR_3269500			0	-0.773001		0	-0.773001	0	-0.773001	0	-0.773001	0	-0.773001	1	0.386501	0	-0.773001	2	1.546	3	2.7055	2	1.20942	0	-0.773001		N	N	N
OG0004142	N	N						OAQ27479.1		XP_018283390_1:XP_018289080_1:XP_018292143_1:XP_018292441_1:XP_018294898_1:XP_018297534_1:XP_018299301_1					0	-0.633504		0	-0.633504	0	-0.633504	0	-0.633504	0	-0.633504	1	0.316752	0	-0.633504	7	6.01828	0	-0.633504	0	-0.362887	0	-0.633504		N	N	N
OG0004143	N	N						OAQ28705.1		XP_018286544_1:XP_018291263_1	246409_000d70:246409_00303b:246409_00306a:246409_00309a:246409_0035cc				0	-0.332647		0	-0.332647	0	-0.332647	0	-0.332647	0	-0.332647	1	0.166323	0	-0.332647	2	0.665294	5	2.1622	0	-0.490511	0	-0.332647		N	N	N
OG0004144	N	N						OAQ30101.1:OAQ32829.1		XP_018288900_1:XP_018296218_1	246409_000316:246409_000967	RIR_1416500:RIR_1952300			0	-0.449636		0	-0.449636	0	-0.449636	0	-0.449636	0	-0.449636	2	0.899271	0	-0.449636	2	0.899271	2	0.899271	2	1.32288	0	-0.449636		N	N	N
OG0004145	N	Y						OAQ30414.1	10090_002405	XP_018296291_1	246409_000d42:246409_001430:246409_001a74:246409_003625	RIR_3528800			0	-0.692935		0	-0.692935	0	-0.692935	0	-0.692935	0	-0.692935	1	0.346467	1	0.346467	1	0.346467	4	3.46467	1	0.240192	0	-0.692935		N	N	N
OG0004146	N	Y						OAQ31178.1		XP_018284494_1:XP_018285260_1:XP_018286094_1:XP_018294816_1	246409_00294f:246409_003898	RIR_0719910			0	-0.587137		0	-0.587137	0	-0.587137	0	-0.587137	0	-0.587137	1	0.293568	0	-0.587137	4	2.93568	2	1.17427	1	0.22486	0	-0.587137		N	N	N
OG0004147	N	N						OAQ32967.1		XP_018297311_1	246409_00184a:246409_0021e4:246409_002eb0:246409_0033c0:246409_003bb5:246409_003c4b				0	-0.549657		0	-0.549657	0	-0.549657	0	-0.549657	0	-0.549657	1	0.274828	0	-0.549657	1	0.274828	6	4.39725	0	-0.425195	0	-0.549657		N	N	N
OG0004148	N	N						OAQ33205.1:OAQ33781.1:OAQ33782.1:OAQ33783.1:OAQ33784.1			246409_000db5:246409_0028c6:246409_0038a1				0	-0.389762		0	-0.389762	0	-0.389762	0	-0.389762	0	-0.389762	5	2.53345	0	-0.389762	0	-0.389762	3	1.36417	0	-0.454369	0	-0.389762		N	N	N
OG0004150	N	N						OAQ34656.1:OAQ35840.1		XP_018285474_1	246409_0019a4:246409_001e0d:246409_0028d3:246409_00325b:246409_003316				0	-0.416505		0	-0.416505	0	-0.416505	0	-0.416505	0	-0.416505	2	0.833011	0	-0.416505	1	0.208253	5	2.70728	0	-0.490511	0	-0.416505		N	N	N
OG0004152	N	Y						OAQ36251.1		XP_018291203_1:XP_018292566_1:XP_018298152_1	246409_001660:246409_0025ec:246409_003c89	RIR_1616900			0	-0.633504		0	-0.633504	0	-0.633504	0	-0.633504	0	-0.633504	1	0.316752	0	-0.633504	3	2.21726	3	2.21726	1	0.240192	0	-0.633504		N	N	N
OG0004153	N	Y						OAQ36596.1		XP_018284137_1:XP_018291545_1	246409_0014ec:246409_001a0a:246409_001c7d	RIR_2972700	YOR032C		0	-0.587137		0	-0.587137	0	-0.587137	0	-0.587137	0	-0.587137	1	0.293568	0	-0.587137	2	1.17427	3	2.05498	1	0.283473	1	0.293568		N	N	N
OG0004154	N	Y							10090_000b0f:10090_00109f:10090_002317:10090_002e42:10090_003204:10090_003673:10090_004f28			RIR_3051300			0	-0.692935		0	-0.692935	0	-0.692935	0	-0.692935	0	-0.692935	0	-0.692935	7	6.58288	0	-0.692935	0	-0.692935	1	0.136083	0	-0.692935		N	N	N
OG0004155	N	Y							10090_001cd6:10090_0033f6:10090_0037d5	XP_018286064_1	246409_000d8c:246409_001034:246409_001bc3	RIR_1972000			0	-0.332647		0	-0.332647	0	-0.332647	0	-0.332647	0	-0.332647	0	-0.332647	3	1.16426	1	0.166323	3	1.16426	1	0.240192	0	-0.332647		N	N	N
OG0004156	N	Y								XP_018283136_1:XP_018283395_1:XP_018284997_1:XP_018286256_1:XP_018289984_1:XP_018291109_1:XP_018299411_1		RIR_0240220			0	-0.587137		0	-0.587137	0	-0.587137	0	-0.587137	0	-0.587137	0	-0.587137	0	-0.587137	7	5.5778	0	-0.587137	1	0.136083	0	-0.587137		N	N	N
OG0004157	N	N								XP_018283201_1:XP_018283843_1:XP_018286366_1:XP_018286518_1:XP_018286874_1:XP_018296351_1	246409_0022f1:246409_0034b0				0	-0.332647		0	-0.332647	0	-0.332647	0	-0.332647	0	-0.332647	0	-0.332647	0	-0.332647	6	2.66117	2	0.665294	0	-0.412568	0	-0.332647		N	N	N
OG0004158	N	N								XP_018283369_1:XP_018286403_1:XP_018289790_1:XP_018289856_1:XP_018292560_1:XP_018295916_1:XP_018298742_1:XP_018298922_1					0	-0.378188		0	-0.378188	0	-0.378188	0	-0.378188	0	-0.378188	0	-0.378188	0	-0.378188	8	4.16007	0	-0.378188	0	-0.316228	0	-0.378188		N	N	N
OG0004159	N	N								XP_018283711_1:XP_018289772_1:XP_018290051_1:XP_018291103_1:XP_018291122_1:XP_018295961_1:XP_018297382_1:XP_018297525_1					0	-0.289875		0	-0.289875	0	-0.289875	0	-0.289875	0	-0.289875	0	-0.289875	0	-0.289875	8	3.18863	0	-0.289875	0	-0.316228	0	-0.289875		N	N	N
OG0004160	N	N								XP_018285018_1:XP_018285019_1:XP_018285797_1:XP_018286610_1:XP_018289057_1:XP_018292138_1:XP_018297485_1:XP_018299312_1					0	-0.289875		0	-0.289875	0	-0.289875	0	-0.289875	0	-0.289875	0	-0.289875	0	-0.289875	8	3.18863	0	-0.289875	0	-0.316228	0	-0.289875		N	N	N
OG0004161	N	N								XP_018285050_1:XP_018289600_1:XP_018292836_1:XP_018294584_1:XP_018295865_1:XP_018296311_1:XP_018298018_1	246409_001e9c				0	-0.289875		0	-0.289875	0	-0.289875	0	-0.289875	0	-0.289875	0	-0.289875	0	-0.289875	7	2.75382	1	0.144938	0	-0.362887	0	-0.289875		N	N	N
OG0004162	N	Y								XP_018287837_1	246409_000dee:246409_0016ca:246409_002069:246409_003307:246409_00382e:246409_003da7	RIR_2035020			0	-0.332647		0	-0.332647	0	-0.332647	0	-0.332647	0	-0.332647	0	-0.332647	0	-0.332647	1	0.166323	6	2.66117	1	0.159448	0	-0.332647		N	N	N
OG0004163	N	N								XP_018295094_1:XP_018297433_1:XP_018297481_1:XP_018297482_1:XP_018299193_1:XP_018299194_1	246409_002675:246409_002991				0	-0.389762		0	-0.389762	0	-0.389762	0	-0.389762	0	-0.389762	0	-0.389762	0	-0.389762	6	3.1181	2	0.779525	0	-0.412568	0	-0.389762		N	N	N
OG0004164	N	N								XP_018297208_1	246409_002628:246409_002b97:246409_002d90:246409_003b1e:246409_003f72	RIR_0010610:RIR_0598720			0	-0.378188		0	-0.378188	0	-0.378188	0	-0.378188	0	-0.378188	0	-0.378188	0	-0.378188	1	0.189094	5	2.45822	2	0.858395	0	-0.378188		N	N	N
OG0004165	N	N									246409_000db8:246409_001e8f:246409_001ed4:246409_0024ff:246409_002886:246409_00295e:246409_002b9b:246409_003868				0	-0.449636		0	-0.449636	0	-0.449636	0	-0.449636	0	-0.449636	0	-0.449636	0	-0.449636	0	-0.449636	8	4.94599	0	-0.316228	0	-0.449636		N	N	N
OG0004166	N	N									246409_0014bd:246409_00177c:246409_00364e:246409_00365d:246409_003782:246409_003920:246409_003dcf:246409_004196				0	-0.289875		0	-0.289875	0	-0.289875	0	-0.289875	0	-0.289875	0	-0.289875	0	-0.289875	0	-0.289875	8	3.18863	0	-0.316228	0	-0.289875		N	N	N
OG0002688	N	N			684364_000b1c:684364_000c60:684364_0011dd:684364_001487			OAQ25562.1:OAQ27393.1	10090_0015ca	XP_018286240_1	246409_0022fb:246409_002e83:246409_003d21				0	-0.812538		0	-0.812538	4	2.73308	0	-0.812538	0	-0.812538	2	0.960272	1	0.0738671	1	0.0738671	3	1.84668	0	-0.74162	0	-0.812538		N	N	N
OG0003546	N	Y	936046_002056	AN1056	684364_000684:684364_00110b			OAQ22376.1	10090_003c9a	XP_018295529_1	246409_001fc6	RIR_0293100			1	0.648181		1	0.648181	2	3.24091	0	-1.94454	0	-1.94454	1	0.648181	1	0.648181	1	0.648181	1	0.648181	1	0.316228	0	-1.94454		N	N	N
OG0003559	N	Y	936046_0021e4	AN7291	684364_00088b:684364_001eb9	7227_001fcb			10090_000b1f	XP_018287933_1	246409_00214c	RIR_1785600			1	0.434813		1	0.434813	2	2.17407	1	0.434813	0	-1.30444	0	-1.30444	1	0.434813	1	0.434813	1	0.434813	1	0.316228	0	-1.30444		N	N	N
OG0003624	N	Y		AN8027	684364_0006a0:684364_001b8d					XP_018287889_1:XP_018298516_1	246409_001fd4:246409_00253b:246409_00378e	RIR_1086200			0	-1.04775		1	0.34925	2	1.74625	0	-1.04775	0	-1.04775	0	-1.04775	0	-1.04775	2	1.74625	3	3.14325	1	0.176777	0	-1.04775		N	N	N
OG0003684	N	N			684364_000084:684364_000443			OAQ29123.1:OAQ30036.1:OAQ30289.1:OAQ32559.1:OAQ32561.1					YGL160W:YLR047C		0	-0.289875		0	-0.289875	2	0.483126	0	-0.289875	0	-0.289875	5	1.64263	0	-0.289875	0	-0.289875	0	-0.289875	0	-0.535942	2	0.483126		N	N	N
OG0003686	N	N			684364_00013a:684364_001c48			OAQ31002.1:OAQ32336.1			246409_000959:246409_000a6c	RIR_0114500:RIR_0122300:RIR_1048500			0	-1.04775		0	-1.04775	2	1.74625	0	-1.04775	0	-1.04775	2	1.74625	0	-1.04775	0	-1.04775	2	1.74625	3	1.95959	0	-1.04775		N	N	N
OG0003689	N	Y			684364_000543:684364_0016b7			OAQ23465.1:OAQ23466.1:OAQ34386.1:OAQ35527.1:OAQ36227.1		XP_018295725_1		RIR_3253100			0	-0.629057		0	-0.629057	2	1.04843	0	-0.629057	0	-0.629057	5	3.56465	0	-0.629057	1	0.209686	0	-0.629057	1	0.124035	0	-0.629057		N	N	N
OG0003698	N	Y			684364_000d1c:684364_0020ef	7227_0034f7		OAQ34280.1	10090_00332b	XP_018297317_1	246409_002ab9	RIR_2584900	YLR218C		0	-1.04775		0	-1.04775	2	1.74625	1	0.34925	0	-1.04775	1	0.34925	1	0.34925	1	0.34925	1	0.34925	1	0.316228	1	0.34925		N	N	N
OG0003699	N	N			684364_000da6:684364_0011fe	7227_0022c2		OAQ26869.1:OAQ31245.1	10090_002c1b:10090_003e3b	XP_018294755_1	246409_00039e				0	-1.30444		0	-1.30444	2	2.17407	1	0.434813	0	-1.30444	2	2.17407	2	2.17407	1	0.434813	1	0.434813	0	-0.981981	0	-1.30444		N	N	N
OG0003702	N	Y			684364_0011a0:684364_00155b	7227_0010ff		OAQ22991.1:OAQ26465.1	10090_002505	XP_018293093_1	246409_002303	RIR_1085300			0	-0.729204		0	-0.729204	2	1.21534	1	0.243068	0	-0.729204	2	1.21534	1	0.243068	1	0.243068	1	0.243068	1	0.254	0	-0.729204		N	N	N
OG0003709	N	Y			684364_001759:684364_002171			OAQ23639.1		XP_018283723_1:XP_018295452_1	246409_000a95:246409_000d9d:246409_003dca	RIR_0430800			0	-1.04775		0	-1.04775	2	1.74625	0	-1.04775	0	-1.04775	1	0.34925	0	-1.04775	2	1.74625	3	3.14325	1	0.176777	0	-1.04775		N	N	N
OG0003762	N	Y	936046_000056	AN1159	684364_00017e	7227_000e4c		OAQ26876.1	10090_0040d4		246409_00037d	RIR_2970800			1	0.145622		1	0.145622	1	0.145622	1	0.145622	0	-0.291244	1	0.145622	1	0.145622	0	-0.291244	1	0.145622	1	0.612372	0	-0.291244		N	N	N
OG0003763	N	N	936046_00005a	AN10559	684364_0005ae				10090_000c5e:10090_002b4a	XP_018287303_1:XP_018288025_1	246409_000417				1	0.748455		1	0.748455	1	0.748455	0	-1.49691	0	-1.49691	0	-1.49691	2	2.99382	2	2.99382	1	0.748455	0	-0.970143	0	-1.49691		N	N	N
OG0003764	N	Y	936046_00007c	AN8791	684364_000536					XP_018290263_1	246409_0009c3	RIR_1032700	YMR177W:YPL224C		1	0.444649		1	0.444649	1	0.444649	0	-0.889297	0	-0.889297	0	-0.889297	0	-0.889297	1	0.444649	1	0.444649	1	0.442326	2	1.77859		N	N	N
OG0003767	N	Y	936046_0000e0		684364_00003a			OAQ22834.1:OAQ34120.1		XP_018293796_1:XP_018296614_1		RIR_3082100	YNL122C		1	0.540621		0	-1.08124	1	0.540621	0	-1.08124	0	-1.08124	2	2.16248	0	-1.08124	2	2.16248	0	-1.08124	1	0.363803	1	0.540621		N	N	N
OG0003768	N	Y	936046_0000ef	AN4048	684364_000487			OAQ33201.1		XP_018286136_1	246409_000a60	RIR_2562200	YMR262W		1	0.444649		1	0.444649	1	0.444649	0	-0.889297	0	-0.889297	1	0.444649	0	-0.889297	1	0.444649	1	0.444649	1	0.612372	1	0.444649		N	N	N
OG0003769	N	Y	936046_0000f7	AN7430	684364_000427			OAQ28261.1		XP_018286083_1	246409_0008e8	RIR_3112300	YBR248C		1	0.748455		1	0.748455	1	0.748455	0	-1.49691	0	-1.49691	1	0.748455	0	-1.49691	1	0.748455	1	0.748455	1	0.612372	1	0.748455		N	N	N
OG0003770	N	Y	936046_0000fc	AN0648	684364_0000c1			OAQ31730.1		XP_018292953_1	246409_000768	RIR_1194700	YKL211C		1	0.748455		1	0.748455	1	0.748455	0	-1.49691	0	-1.49691	1	0.748455	0	-1.49691	1	0.748455	1	0.748455	1	0.612372	1	0.748455		N	N	N
OG0003772	N	Y	936046_00019d		684364_000027			OAQ22692.1:OAQ32385.1		XP_018291772_1	246409_0007a4	RIR_0708500	YGR157W		1	0.748455		0	-1.49691	1	0.748455	0	-1.49691	0	-1.49691	2	2.99382	0	-1.49691	1	0.748455	1	0.748455	1	0.442326	1	0.748455		N	N	N
OG0003773	N	N	936046_0001b1	AN10477	684364_0005d5	7227_002741		OAQ22932.1	10090_000c66	XP_018295487_1			YPL183W-A		1	0.540621		1	0.540621	1	0.540621	1	0.540621	0	-1.08124	1	0.540621	1	0.540621	1	0.540621	0	-1.08124	0	-1.63299	1	0.540621		N	N	N
OG0003774	N	Y	936046_0001c6	AN6643	684364_000215			OAQ28855.1		XP_018298050_1	246409_0001ef	RIR_0758900	YGR286C		1	0.748455		1	0.748455	1	0.748455	0	-1.49691	0	-1.49691	1	0.748455	0	-1.49691	1	0.748455	1	0.748455	1	0.612372	1	0.748455		N	N	N
OG0003776	N	Y	936046_0001ec	AN6901	684364_0000b4			OAQ24375.1		XP_018295041_1	246409_001318	RIR_1818800	YAL010C		1	0.748455		1	0.748455	1	0.748455	0	-1.49691	0	-1.49691	1	0.748455	0	-1.49691	1	0.748455	1	0.748455	1	0.612372	1	0.748455		N	N	N
OG0003777	N	Y	936046_000221	AN6707	684364_000308			OAQ33031.1		XP_018298169_1	246409_000a15	RIR_3070700	YDR332W		1	0.748455		1	0.748455	1	0.748455	0	-1.49691	0	-1.49691	1	0.748455	0	-1.49691	1	0.748455	1	0.748455	1	0.612372	1	0.748455		N	N	N
OG0003780	N	Y	936046_000278	AN6636	684364_00162e			OAQ29023.1		XP_018299460_1	246409_00358b	RIR_3448600	YHR039C		1	0.166323		1	0.166323	1	0.166323	0	-0.332647	0	-0.332647	1	0.166323	0	-0.332647	1	0.166323	1	0.166323	1	0.612372	1	0.166323		N	N	N
OG0003782	N	Y	936046_0002a9		684364_00021c			OAQ27950.1:OAQ32533.1:OAQ32536.1		XP_018298963_1	246409_00084c	RIR_0524700			1	0.540621		0	-1.08124	1	0.540621	0	-1.08124	0	-1.08124	3	3.78434	0	-1.08124	1	0.540621	1	0.540621	1	0.316228	0	-1.08124		N	N	N
OG0003783	N	Y	936046_0002e0	AN5731	684364_0005c6			OAQ33223.1		XP_018288761_1	246409_000383	RIR_3142600	YGL148W		1	0.386501		1	0.386501	1	0.386501	0	-0.773001	0	-0.773001	1	0.386501	0	-0.773001	1	0.386501	1	0.386501	1	0.612372	1	0.386501		N	N	N
OG0003784	N	Y	936046_000338	AN10079	684364_000193			OAQ24457.1		XP_018291533_1:XP_018296687_1	246409_0005c8	RIR_0437500			1	0.748455		1	0.748455	1	0.748455	0	-1.49691	0	-1.49691	1	0.748455	0	-1.49691	2	2.99382	1	0.748455	1	0.442326	0	-1.49691		N	N	N
OG0003786	N	Y	936046_00038e	AN3663	684364_000252			OAQ35263.1	10090_0022f6	XP_018293056_1		RIR_2543600	YDL119C		1	0.748455		1	0.748455	1	0.748455	0	-1.49691	0	-1.49691	1	0.748455	1	0.748455	1	0.748455	0	-1.49691	1	0.612372	1	0.748455		N	N	N
OG0003789	N	Y	936046_0003b9		684364_0005b4	7227_0005d5		OAQ31682.1	10090_000c2a	XP_018289889_1	246409_0007c2	RIR_0486500			1	0.748455		0	-1.49691	1	0.748455	1	0.748455	0	-1.49691	1	0.748455	1	0.748455	1	0.748455	1	0.748455	1	0.612372	0	-1.49691		N	N	N
OG0003791	N	Y	936046_0003e3	AN1854	684364_000591	7227_002884		OAQ26670.1	10090_000bf4	XP_018294862_1		RIR_0224400			1	0.224818		1	0.224818	1	0.224818	1	0.224818	0	-0.449636	1	0.224818	1	0.224818	1	0.224818	0	-0.449636	1	0.612372	0	-0.449636		N	N	N
OG0003792	N	Y	936046_0003ed	AN1513	684364_00190d			OAQ28021.1		XP_018288292_1	246409_0022e8	RIR_3087900	YGR012W		1	0.748455		1	0.748455	1	0.748455	0	-1.49691	0	-1.49691	1	0.748455	0	-1.49691	1	0.748455	1	0.748455	1	0.612372	1	0.748455		N	N	N
OG0003793	N	Y	936046_0003fb		684364_0003bf	7227_0012f0		OAQ28507.1	10090_0017b3	XP_018290319_1	246409_00084e	RIR_1808400			1	0.748455		0	-1.49691	1	0.748455	1	0.748455	0	-1.49691	1	0.748455	1	0.748455	1	0.748455	1	0.748455	1	0.612372	0	-1.49691		N	N	N
OG0003795	N	Y	936046_00045a	AN10641:AN10938	684364_00053b			OAQ36572.1		XP_018298039_1	246409_0009b2	RIR_1804800			1	0.748455		2	2.99382	1	0.748455	0	-1.49691	0	-1.49691	1	0.748455	0	-1.49691	1	0.748455	1	0.748455	1	0.442326	0	-1.49691		N	N	N
OG0003796	N	Y	936046_0004e0	AN7709	684364_0002ab			OAQ36661.1		XP_018293935_1	246409_000680	RIR_1997100	YMR283C		1	0.540621		1	0.540621	1	0.540621	0	-1.08124	0	-1.08124	1	0.540621	0	-1.08124	1	0.540621	1	0.540621	1	0.612372	1	0.540621		N	N	N
OG0003797	N	Y	936046_0004f7	AN9528	684364_000092			OAQ33795.1		XP_018290198_1	246409_000700	RIR_3359500	YLL006W		1	0.748455		1	0.748455	1	0.748455	0	-1.49691	0	-1.49691	1	0.748455	0	-1.49691	1	0.748455	1	0.748455	1	0.612372	1	0.748455		N	N	N
OG0003798	N	Y	936046_00052c	AN3748	684364_000331			OAQ28166.1		XP_018286010_1	246409_000952	RIR_2653000	YER055C		1	0.748455		1	0.748455	1	0.748455	0	-1.49691	0	-1.49691	1	0.748455	0	-1.49691	1	0.748455	1	0.748455	1	0.612372	1	0.748455		N	N	N
OG0003799	N	Y	936046_0005fd	AN1483	684364_0004cb			OAQ31256.1	10090_000094	XP_018297703_1	246409_002842	RIR_0140900			1	0.748455		1	0.748455	1	0.748455	0	-1.49691	0	-1.49691	1	0.748455	1	0.748455	1	0.748455	1	0.748455	1	0.612372	0	-1.49691		N	N	N
OG0003802	N	Y	936046_00063b	AN6094	684364_000378			OAQ24666.1	10090_000bef	XP_018297849_1	246409_000787	RIR_2717800			1	0.540621		1	0.540621	1	0.540621	0	-1.08124	0	-1.08124	1	0.540621	1	0.540621	1	0.540621	1	0.540621	1	0.612372	0	-1.08124		N	N	N
OG0003803	N	Y	936046_00065a	AN8234	684364_0001d5			OAQ25312.1:OAQ31735.1		XP_018286073_1	246409_000337	RIR_1985400			1	0.748455		1	0.748455	1	0.748455	0	-1.49691	0	-1.49691	2	2.99382	0	-1.49691	1	0.748455	1	0.748455	1	0.442326	0	-1.49691		N	N	N
OG0003804	N	Y	936046_000692	AN2280	684364_0017fc	7227_000e8c		OAQ32047.1	10090_002930	XP_018284166_1		RIR_0718000			1	0.540621		1	0.540621	1	0.540621	1	0.540621	0	-1.08124	1	0.540621	1	0.540621	1	0.540621	0	-1.08124	1	0.612372	0	-1.08124		N	N	N
OG0003810	N	Y	936046_00072e	AN9103	684364_0017ed	7227_000851:7227_00131b			10090_000f0a	XP_018297902_1		RIR_1119200			1	0.144938		1	0.144938	1	0.144938	2	0.579751	0	-0.289875	0	-0.289875	1	0.144938	1	0.144938	0	-0.289875	1	0.442326	0	-0.289875		N	N	N
OG0003814	N	Y	936046_0007b2:936046_001a60	AN4192	684364_002153	7227_0012ac			10090_0005b9		246409_001e61	RIR_1173300			2	0.665294		1	0.166323	1	0.166323	1	0.166323	0	-0.332647	0	-0.332647	1	0.166323	0	-0.332647	1	0.166323	1	0.442326	0	-0.332647		N	N	N
OG0003815	N	Y	936046_00080f	AN4300	684364_000afd			OAQ36640.1		XP_018292709_1	246409_00197e:246409_002ccd	RIR_3063900			1	0.540621		1	0.540621	1	0.540621	0	-1.08124	0	-1.08124	1	0.540621	0	-1.08124	1	0.540621	2	2.16248	1	0.442326	0	-1.08124		N	N	N
OG0003816	N	Y	936046_00082b	AN12319	684364_001fc7			OAQ34946.1			246409_0021d0:246409_0029a3	RIR_0161310	YMR286W		1	0.540621		1	0.540621	1	0.540621	0	-1.08124	0	-1.08124	1	0.540621	0	-1.08124	0	-1.08124	2	2.16248	1	0.442326	1	0.540621		N	N	N
OG0003817	N	Y	936046_000863	AN5688:AN7375	684364_000ad1			OAQ30055.1		XP_018283898_1	246409_0033b7	RIR_2361600			1	0.540621		2	2.16248	1	0.540621	0	-1.08124	0	-1.08124	1	0.540621	0	-1.08124	1	0.540621	1	0.540621	1	0.442326	0	-1.08124		N	N	N
OG0003818	N	Y	936046_0008a0	AN10927	684364_000d86			OAQ29840.1	10090_0020bc	XP_018287416_1	246409_00192b	RIR_0291300			1	0.540621		1	0.540621	1	0.540621	0	-1.08124	0	-1.08124	1	0.540621	1	0.540621	1	0.540621	1	0.540621	1	0.612372	0	-1.08124		N	N	N
OG0003819	N	N	936046_0008ce	AN10253	684364_00150f	7227_002d70		OAQ34493.1		XP_018298271_1	246409_00411b		YHR191C		1	0.748455		1	0.748455	1	0.748455	1	0.748455	0	-1.49691	1	0.748455	0	-1.49691	1	0.748455	1	0.748455	0	-1.63299	1	0.748455		N	N	N
OG0003820	N	Y	936046_0008d5	AN8193	684364_0016c8			OAQ31315.1:OAQ31319.1		XP_018297991_1	246409_00169a	RIR_3518700			1	0.748455		1	0.748455	1	0.748455	0	-1.49691	0	-1.49691	2	2.99382	0	-1.49691	1	0.748455	1	0.748455	1	0.442326	0	-1.49691		N	N	N
OG0003823	N	N	936046_00097e	AN8782	684364_0017a7	7227_002281		OAQ23659.1	10090_000d43	XP_018297351_1			YJL068C		1	0.386501		1	0.386501	1	0.386501	1	0.386501	0	-0.773001	1	0.386501	1	0.386501	1	0.386501	0	-0.773001	0	-1.63299	1	0.386501		N	N	N
OG0003824	N	Y	936046_000989		684364_0017aa	7227_00081a		OAQ34615.1	10090_001de5	XP_018298463_1	246409_0016be	RIR_2833700			1	0.748455		0	-1.49691	1	0.748455	1	0.748455	0	-1.49691	1	0.748455	1	0.748455	1	0.748455	1	0.748455	1	0.612372	0	-1.49691		N	N	N
OG0003825	N	Y	936046_0009bd	AN2905	684364_000d80			OAQ28185.1		XP_018291932_1	246409_0012c8	RIR_1678200	YPL016W		1	0.748455		1	0.748455	1	0.748455	0	-1.49691	0	-1.49691	1	0.748455	0	-1.49691	1	0.748455	1	0.748455	1	0.612372	1	0.748455		N	N	N
OG0003826	N	Y	936046_0009bf	AN1479	684364_000b5f			OAQ36784.1		XP_018285724_1	246409_0010d1	RIR_0764600	YHR120W		1	0.748455		1	0.748455	1	0.748455	0	-1.49691	0	-1.49691	1	0.748455	0	-1.49691	1	0.748455	1	0.748455	1	0.612372	1	0.748455		N	N	N
OG0003827	N	Y	936046_0009c3	AN6890	684364_0017d6	7227_00128a		OAQ22464.1	10090_0026c9		246409_003803	RIR_0641700			1	0.748455		1	0.748455	1	0.748455	1	0.748455	0	-1.49691	1	0.748455	1	0.748455	0	-1.49691	1	0.748455	1	0.612372	0	-1.49691		N	N	N
OG0003830	N	Y	936046_000a27		684364_000a5d	7227_0030bb		OAQ23645.1	10090_001a0a	XP_018287147_1	246409_00317b	RIR_1271600			1	0.540621		0	-1.08124	1	0.540621	1	0.540621	0	-1.08124	1	0.540621	1	0.540621	1	0.540621	1	0.540621	1	0.612372	0	-1.08124		N	N	N
OG0003833	N	Y	936046_000ae2	AN10189	684364_000f0a			OAQ22628.1		XP_018287439_1	246409_002f7b	RIR_2335600	YOR021C		1	0.540621		1	0.540621	1	0.540621	0	-1.08124	0	-1.08124	1	0.540621	0	-1.08124	1	0.540621	1	0.540621	1	0.612372	1	0.540621		N	N	N
OG0003837	N	Y	936046_000b43	AN5532	684364_001517	7227_000f63		OAQ27398.1	10090_000d57	XP_018298605_1		RIR_0024200			1	0.444649		1	0.444649	1	0.444649	1	0.444649	0	-0.889297	1	0.444649	1	0.444649	1	0.444649	0	-0.889297	1	0.612372	0	-0.889297		N	N	N
OG0003840	N	Y	936046_000b6e	AN10137	684364_0017be			OAQ32238.1	10090_001b59	XP_018294701_1	246409_002cf2	RIR_2590200			1	0.21606		1	0.21606	1	0.21606	0	-0.432121	0	-0.432121	1	0.21606	1	0.21606	1	0.21606	1	0.21606	1	0.612372	0	-0.432121		N	N	N
OG0003842	N	Y	936046_000bbc	AN4793	684364_000eea			OAQ29798.1		XP_018285413_1	246409_001f73	RIR_2882300	YDR158W		1	0.386501		1	0.386501	1	0.386501	0	-0.773001	0	-0.773001	1	0.386501	0	-0.773001	1	0.386501	1	0.386501	1	0.612372	1	0.386501		N	N	N
OG0003845	N	Y	936046_000c5f		684364_0020fc	7227_0025de		OAQ34867.1	10090_003f5f	XP_018291094_1	246409_00210b	RIR_1785700			1	0.748455		0	-1.49691	1	0.748455	1	0.748455	0	-1.49691	1	0.748455	1	0.748455	1	0.748455	1	0.748455	1	0.612372	0	-1.49691		N	N	N
OG0003846	N	Y	936046_000c69	AN1011:AN9101	684364_001652			OAQ27056.1:OAQ33055.1:OAQ34273.1				RIR_0161600			1	0.748455		2	2.99382	1	0.748455	0	-1.49691	0	-1.49691	3	5.23919	0	-1.49691	0	-1.49691	0	-1.49691	1	0.283473	0	-1.49691		N	N	N
OG0003847	N	Y	936046_000c9f	AN0166	684364_001b9c		284813_000082	OAQ23858.1	10090_001616			RIR_1018900	YOL069W		1	0.346467		1	0.346467	1	0.346467	0	-0.692935	1	0.346467	1	0.346467	1	0.346467	0	-0.692935	0	-0.692935	1	0.612372	1	0.346467		N	N	N
OG0003848	N	Y	936046_000cc4	AN10061	684364_000c53			OAQ34446.1		XP_018297260_1	246409_002d6f	RIR_2173100	YJL204C		1	0.748455		1	0.748455	1	0.748455	0	-1.49691	0	-1.49691	1	0.748455	0	-1.49691	1	0.748455	1	0.748455	1	0.612372	1	0.748455		N	N	N
OG0003849	N	Y	936046_000d49		684364_000b54		284813_000620	OAQ24071.1	10090_000573	XP_018284083_1	246409_002196	RIR_3064000			1	0.748455		0	-1.49691	1	0.748455	0	-1.49691	1	0.748455	1	0.748455	1	0.748455	1	0.748455	1	0.748455	1	0.612372	0	-1.49691		N	N	N
OG0003850	N	Y	936046_000d68	AN6041	684364_00195c	7227_002027		OAQ26472.1	10090_0010a4		246409_0022aa	RIR_1855400			1	0.748455		1	0.748455	1	0.748455	1	0.748455	0	-1.49691	1	0.748455	1	0.748455	0	-1.49691	1	0.748455	1	0.612372	0	-1.49691		N	N	N
OG0003855	N	Y	936046_000dfc	AN2887	684364_00145f			OAQ29113.1		XP_018286420_1	246409_0019ba	RIR_3146600	YPR049C		1	0.444649		1	0.444649	1	0.444649	0	-0.889297	0	-0.889297	1	0.444649	0	-0.889297	1	0.444649	1	0.444649	1	0.612372	1	0.444649		N	N	N
OG0003857	N	Y	936046_000e2e	AN10131	684364_001c0e			OAQ24741.1		XP_018288548_1	246409_001b1c	RIR_2841100	YLR420W		1	0.386501		1	0.386501	1	0.386501	0	-0.773001	0	-0.773001	1	0.386501	0	-0.773001	1	0.386501	1	0.386501	1	0.612372	1	0.386501		N	N	N
OG0003858	N	Y	936046_000e85	AN11145	684364_000958			OAQ36476.1		XP_018288138_1	246409_000c4d	RIR_1087600	YGL029W		1	0.748455		1	0.748455	1	0.748455	0	-1.49691	0	-1.49691	1	0.748455	0	-1.49691	1	0.748455	1	0.748455	1	0.612372	1	0.748455		N	N	N
OG0003859	N	Y	936046_000e8c	AN6161	684364_000800			OAQ23623.1		XP_018296231_1:XP_018296232_1	246409_001a4a	RIR_3179500			1	0.748455		1	0.748455	1	0.748455	0	-1.49691	0	-1.49691	1	0.748455	0	-1.49691	2	2.99382	1	0.748455	1	0.442326	0	-1.49691		N	N	N
OG0003860	N	Y	936046_000e8f		684364_0013f7	7227_002ffa		OAQ32078.1	10090_003cab	XP_018287444_1	246409_000d4d	RIR_0827500			1	0.540621		0	-1.08124	1	0.540621	1	0.540621	0	-1.08124	1	0.540621	1	0.540621	1	0.540621	1	0.540621	1	0.612372	0	-1.08124		N	N	N
OG0003861	N	Y	936046_000ec9	AN1673	684364_0017d4			OAQ26526.1:OAQ36512.1		XP_018290636_1	246409_003be7	RIR_2022100			1	0.748455		1	0.748455	1	0.748455	0	-1.49691	0	-1.49691	2	2.99382	0	-1.49691	1	0.748455	1	0.748455	1	0.442326	0	-1.49691		N	N	N
OG0003864	N	Y	936046_000f15	AN10753	684364_000a0b			OAQ27369.1		XP_018284378_1	246409_0011b1	RIR_0174000	YDR408C		1	0.748455		1	0.748455	1	0.748455	0	-1.49691	0	-1.49691	1	0.748455	0	-1.49691	1	0.748455	1	0.748455	1	0.612372	1	0.748455		N	N	N
OG0003865	N	Y	936046_000f1a:936046_001e5e		684364_00065b			OAQ27250.1		XP_018288481_1	246409_003151:246409_003fc5	RIR_3070000			2	2.99382		0	-1.49691	1	0.748455	0	-1.49691	0	-1.49691	1	0.748455	0	-1.49691	1	0.748455	2	2.99382	1	0.363803	0	-1.49691		N	N	N
OG0003866	N	Y	936046_000f32	AN3744	684364_001b2e	7227_0017fa		OAQ24421.1	10090_004570			RIR_2708900	YGL129C		1	0.444649		1	0.444649	1	0.444649	1	0.444649	0	-0.889297	1	0.444649	1	0.444649	0	-0.889297	0	-0.889297	1	0.612372	1	0.444649		N	N	N
OG0003867	N	Y	936046_000f43:936046_0011db	AN0557	684364_000e99			OAQ34466.1		XP_018298479_1	246409_003c6c	RIR_2145300			2	2.99382		1	0.748455	1	0.748455	0	-1.49691	0	-1.49691	1	0.748455	0	-1.49691	1	0.748455	1	0.748455	1	0.442326	0	-1.49691		N	N	N
OG0003868	N	Y	936046_000f8c		684364_0010bd	7227_002295		OAQ34431.1	10090_0004d9	XP_018289957_1		RIR_1357100	YDL092W		1	0.540621		0	-1.08124	1	0.540621	1	0.540621	0	-1.08124	1	0.540621	1	0.540621	1	0.540621	0	-1.08124	1	0.612372	1	0.540621		N	N	N
OG0003869	N	Y	936046_000fce	AN5206	684364_0009dd			OAQ25294.1		XP_018284051_1	246409_002765	RIR_2651500	YIL094C		1	0.748455		1	0.748455	1	0.748455	0	-1.49691	0	-1.49691	1	0.748455	0	-1.49691	1	0.748455	1	0.748455	1	0.612372	1	0.748455		N	N	N
OG0003872	N	Y	936046_001019	AN10981	684364_0008f5			OAQ30298.1:OAQ31151.1		XP_018295652_1	246409_0023a8	RIR_1178800			1	0.540621		1	0.540621	1	0.540621	0	-1.08124	0	-1.08124	2	2.16248	0	-1.08124	1	0.540621	1	0.540621	1	0.442326	0	-1.08124		N	N	N
OG0003873	N	Y	936046_001086	AN4670	684364_0015ef			OAQ31982.1		XP_018285912_1	246409_0030eb	RIR_0490100	YLR055C		1	0.540621		1	0.540621	1	0.540621	0	-1.08124	0	-1.08124	1	0.540621	0	-1.08124	1	0.540621	1	0.540621	1	0.612372	1	0.540621		N	N	N
OG0003874	N	N	936046_00109d		684364_002033	7227_00231b		OAQ33370.1	10090_001a7f:10090_00411f	XP_018296663_1	246409_0040fb				1	0.748455		0	-1.49691	1	0.748455	1	0.748455	0	-1.49691	1	0.748455	2	2.99382	1	0.748455	1	0.748455	0	-1.17954	0	-1.49691		N	N	N
OG0003875	N	Y	936046_0010cb		684364_000d0a			OAQ33097.1	10090_000352	XP_018291952_1	246409_003ec3	RIR_0272500	YFL003C		1	0.540621		0	-1.08124	1	0.540621	0	-1.08124	0	-1.08124	1	0.540621	1	0.540621	1	0.540621	1	0.540621	1	0.612372	1	0.540621		N	N	N
OG0003877	N	Y	936046_0010f8	AN4045	684364_001ec1			OAQ35127.1		XP_018296855_1	246409_002892	RIR_3496600	YAL009W		1	0.316752		1	0.316752	1	0.316752	0	-0.633504	0	-0.633504	1	0.316752	0	-0.633504	1	0.316752	1	0.316752	1	0.612372	1	0.316752		N	N	N
OG0003881	N	Y	936046_001176		684364_00160b	7227_0014e4		OAQ31847.1	10090_0014a2	XP_018297866_1	246409_000014	RIR_3239900			1	0.540621		0	-1.08124	1	0.540621	1	0.540621	0	-1.08124	1	0.540621	1	0.540621	1	0.540621	1	0.540621	1	0.612372	0	-1.08124		N	N	N
OG0003882	N	Y	936046_00118e	AN6123	684364_001915	7227_000d40		OAQ32127.1	10090_002a43		246409_002692	RIR_0186100			1	0.748455		1	0.748455	1	0.748455	1	0.748455	0	-1.49691	1	0.748455	1	0.748455	0	-1.49691	1	0.748455	1	0.612372	0	-1.49691		N	N	N
OG0003884	N	Y	936046_0011b1	AN10525	684364_0017ff			OAQ35210.1		XP_018293922_1	246409_001e13:246409_003e06	RIR_3113400			1	0.444649		1	0.444649	1	0.444649	0	-0.889297	0	-0.889297	1	0.444649	0	-0.889297	1	0.444649	2	1.77859	1	0.442326	0	-0.889297		N	N	N
OG0003887	N	Y	936046_001211	AN2245	684364_001659			OAQ36037.1		XP_018289675_1	246409_000b2c	RIR_0597900	YDL209C		1	0.540621		1	0.540621	1	0.540621	0	-1.08124	0	-1.08124	1	0.540621	0	-1.08124	1	0.540621	1	0.540621	1	0.612372	1	0.540621		N	N	N
OG0003889	N	Y	936046_001271		684364_002197	7227_001255		OAQ22345.1	10090_002158:10090_004c3d	XP_018286233_1		RIR_1928400			1	0.208253		0	-0.416505	1	0.208253	1	0.208253	0	-0.416505	1	0.208253	2	0.833011	1	0.208253	0	-0.416505	1	0.442326	0	-0.416505		N	N	N
OG0003890	N	N	936046_001284:936046_0017f4	AN0746:AN3119	684364_0016ce	7227_001dd2		OAQ26846.1	10090_000d29						2	2.16248		2	2.16248	1	0.540621	1	0.540621	0	-1.08124	1	0.540621	1	0.540621	0	-1.08124	0	-1.08124	0	-0.970143	0	-1.08124		N	N	N
OG0003891	N	Y	936046_0012d8	AN9085	684364_001c35	7227_000f39		OAQ33432.1	10090_004915	XP_018294522_1		RIR_3375100			1	0.444649		1	0.444649	1	0.444649	1	0.444649	0	-0.889297	1	0.444649	1	0.444649	1	0.444649	0	-0.889297	1	0.612372	0	-0.889297		N	N	N
OG0003892	N	Y	936046_0012f3	AN8690	684364_000e76			OAQ22583.1		XP_018283211_1	246409_003602	RIR_1164600	YFR011C		1	0.748455		1	0.748455	1	0.748455	0	-1.49691	0	-1.49691	1	0.748455	0	-1.49691	1	0.748455	1	0.748455	1	0.612372	1	0.748455		N	N	N
OG0003893	N	Y	936046_0013d7	AN12358	684364_000b74			OAQ31147.1		XP_018295393_1	246409_002f8e	RIR_0300200	YOR305W		1	0.748455		1	0.748455	1	0.748455	0	-1.49691	0	-1.49691	1	0.748455	0	-1.49691	1	0.748455	1	0.748455	1	0.612372	1	0.748455		N	N	N
OG0003894	N	Y	936046_001447		684364_000ddd	7227_001615		OAQ29743.1	10090_00192e	XP_018296056_1	246409_001961	RIR_0291200			1	0.748455		0	-1.49691	1	0.748455	1	0.748455	0	-1.49691	1	0.748455	1	0.748455	1	0.748455	1	0.748455	1	0.612372	0	-1.49691		N	N	N
OG0003896	N	Y	936046_001485		684364_001783			OAQ25638.1:OAQ25853.1		XP_018297196_1	246409_0039e2	RIR_1818400	YGR235C		1	0.386501		0	-0.773001	1	0.386501	0	-0.773001	0	-0.773001	2	1.546	0	-0.773001	1	0.386501	1	0.386501	1	0.442326	1	0.386501		N	N	N
OG0003897	N	Y	936046_00148f		684364_00205a			OAQ31469.1		XP_018291518_1:XP_018295400_1	246409_0013e3:246409_00240a	RIR_3475900			1	0.540621		0	-1.08124	1	0.540621	0	-1.08124	0	-1.08124	1	0.540621	0	-1.08124	2	2.16248	2	2.16248	1	0.363803	0	-1.08124		N	N	N
OG0003898	N	Y	936046_0014aa	AN1770	684364_000ad9			OAQ33165.1		XP_018295740_1	246409_003b63	RIR_1174100	YHR147C		1	0.444649		1	0.444649	1	0.444649	0	-0.889297	0	-0.889297	1	0.444649	0	-0.889297	1	0.444649	1	0.444649	1	0.612372	1	0.444649		N	N	N
OG0003899	N	Y	936046_0014c0	AN2311	684364_0006e8			OAQ27908.1		XP_018285539_1	246409_003b53	RIR_0711400	YMR220W		1	0.748455		1	0.748455	1	0.748455	0	-1.49691	0	-1.49691	1	0.748455	0	-1.49691	1	0.748455	1	0.748455	1	0.612372	1	0.748455		N	N	N
OG0003902	N	Y	936046_0014f4	AN10236	684364_0010b7			OAQ35869.1	10090_002c39	XP_018297631_1	246409_001d32	RIR_0158900			1	0.748455		1	0.748455	1	0.748455	0	-1.49691	0	-1.49691	1	0.748455	1	0.748455	1	0.748455	1	0.748455	1	0.612372	0	-1.49691		N	N	N
OG0003904	N	Y	936046_001535	AN6521	684364_001d41			OAQ33004.1		XP_018291865_1	246409_001d44	RIR_3086200	YDR234W		1	0.748455		1	0.748455	1	0.748455	0	-1.49691	0	-1.49691	1	0.748455	0	-1.49691	1	0.748455	1	0.748455	1	0.612372	1	0.748455		N	N	N
OG0003905	N	Y	936046_001567	AN6345	684364_001b65			OAQ31594.1		XP_018295691_1	246409_00299a	RIR_0163600	YPR139C		1	0.748455		1	0.748455	1	0.748455	0	-1.49691	0	-1.49691	1	0.748455	0	-1.49691	1	0.748455	1	0.748455	1	0.612372	1	0.748455		N	N	N
OG0003906	N	N	936046_001570		684364_00162c	7227_002e55	284813_0006ba	OAQ25616.1	10090_0046e9	XP_018296577_1	246409_003fb9				1	0.748455		0	-1.49691	1	0.748455	1	0.748455	1	0.748455	1	0.748455	1	0.748455	1	0.748455	1	0.748455	0	-1.63299	0	-1.49691		N	N	N
OG0003907	N	N	936046_0015e1	AN5786	684364_0011dc			OAQ26366.1		XP_018295708_1	246409_000bc8:246409_000ed5		YHR194W		1	0.748455		1	0.748455	1	0.748455	0	-1.49691	0	-1.49691	1	0.748455	0	-1.49691	1	0.748455	2	2.99382	0	-1.17954	1	0.748455		N	N	N
OG0003908	N	Y	936046_001606		684364_001567			OAQ31878.1	10090_000434	XP_018296026_1	246409_0024e1	RIR_2246400	YDL154W		1	0.540621		0	-1.08124	1	0.540621	0	-1.08124	0	-1.08124	1	0.540621	1	0.540621	1	0.540621	1	0.540621	1	0.612372	1	0.540621		N	N	N
OG0003909	N	Y	936046_00165d	AN3641	684364_000fe1				10090_00383a	XP_018290134_1	246409_0028c0	RIR_2842900	YDR248C		1	0.748455		1	0.748455	1	0.748455	0	-1.49691	0	-1.49691	0	-1.49691	1	0.748455	1	0.748455	1	0.748455	1	0.612372	1	0.748455		N	N	N
OG0003910	N	Y	936046_0016a1	AN4307	684364_0012b8			OAQ36154.1		XP_018289334_1	246409_0033ec	RIR_2450800	YIL157C		1	0.748455		1	0.748455	1	0.748455	0	-1.49691	0	-1.49691	1	0.748455	0	-1.49691	1	0.748455	1	0.748455	1	0.612372	1	0.748455		N	N	N
OG0003913	N	N	936046_0016fa		684364_001b21	7227_001821		OAQ31581.1	10090_000dc6:10090_002147:10090_0054a6	XP_018284114_1					1	0.748455		0	-1.49691	1	0.748455	1	0.748455	0	-1.49691	1	0.748455	3	5.23919	1	0.748455	0	-1.49691	0	-0.843274	0	-1.49691		N	N	N
OG0003915	N	Y	936046_001719:936046_001dc9		684364_00140c			OAQ28122.1	10090_0033ff	XP_018291237_1	246409_001e84	RIR_0157800			2	2.99382		0	-1.49691	1	0.748455	0	-1.49691	0	-1.49691	1	0.748455	1	0.748455	1	0.748455	1	0.748455	1	0.442326	0	-1.49691		N	N	N
OG0003917	N	Y	936046_001765	AN0272:AN3575	684364_0001f1			OAQ29995.1		XP_018294271_1	246409_00094d	RIR_2652900			1	0.444649		2	1.77859	1	0.444649	0	-0.889297	0	-0.889297	1	0.444649	0	-0.889297	1	0.444649	1	0.444649	1	0.442326	0	-0.889297		N	N	N
OG0003919	N	Y	936046_001825		684364_002124	7227_001d92		OAQ31689.1	10090_004ab9	XP_018295052_1	246409_001215	RIR_1924300			1	0.316752		0	-0.633504	1	0.316752	1	0.316752	0	-0.633504	1	0.316752	1	0.316752	1	0.316752	1	0.316752	1	0.612372	0	-0.633504		N	N	N
OG0003922	N	Y	936046_00189f	AN5456	684364_00207c	7227_000da8		OAQ26397.1	10090_000b79		246409_0018e1	RIR_3083300			1	0.748455		1	0.748455	1	0.748455	1	0.748455	0	-1.49691	1	0.748455	1	0.748455	0	-1.49691	1	0.748455	1	0.612372	0	-1.49691		N	N	N
OG0003925	N	Y	936046_001976	AN7206	684364_00124c			OAQ36586.1		XP_018298780_1	246409_003422	RIR_2559200	YML064C		1	0.540621		1	0.540621	1	0.540621	0	-1.08124	0	-1.08124	1	0.540621	0	-1.08124	1	0.540621	1	0.540621	1	0.612372	1	0.540621		N	N	N
OG0003927	N	Y	936046_0019f9	AN4995	684364_000b5e			OAQ25415.1		XP_018291903_1	246409_0016f5	RIR_3269600	YER046W		1	0.540621		1	0.540621	1	0.540621	0	-1.08124	0	-1.08124	1	0.540621	0	-1.08124	1	0.540621	1	0.540621	1	0.612372	1	0.540621		N	N	N
OG0003928	N	Y	936046_001a35	AN10163	684364_001619			OAQ31333.1		XP_018290151_1	246409_002574:246409_0029da	RIR_1088510			1	0.748455		1	0.748455	1	0.748455	0	-1.49691	0	-1.49691	1	0.748455	0	-1.49691	1	0.748455	2	2.99382	1	0.442326	0	-1.49691		N	N	N
OG0003930	N	Y	936046_001a89	AN2873	684364_0018f5			OAQ34549.1		XP_018299046_1	246409_003056	RIR_2578900	YIR034C		1	0.748455		1	0.748455	1	0.748455	0	-1.49691	0	-1.49691	1	0.748455	0	-1.49691	1	0.748455	1	0.748455	1	0.612372	1	0.748455		N	N	N
OG0003931	N	Y	936046_001acf	AN5642	684364_000f28			OAQ25242.1		XP_018292952_1	246409_003145	RIR_2580600	YJR056C		1	0.748455		1	0.748455	1	0.748455	0	-1.49691	0	-1.49691	1	0.748455	0	-1.49691	1	0.748455	1	0.748455	1	0.612372	1	0.748455		N	N	N
OG0003932	N	Y	936046_001b63	AN11425	684364_001d8f			OAQ31301.1	10090_00081a	XP_018287185_1	246409_003bf5	RIR_0495700			1	0.748455		1	0.748455	1	0.748455	0	-1.49691	0	-1.49691	1	0.748455	1	0.748455	1	0.748455	1	0.748455	1	0.612372	0	-1.49691		N	N	N
OG0003933	N	Y	936046_001b72	AN6644	684364_00046f			OAQ31674.1		XP_018298051_1	246409_001f3b	RIR_3069400	YNR058W		1	0.748455		1	0.748455	1	0.748455	0	-1.49691	0	-1.49691	1	0.748455	0	-1.49691	1	0.748455	1	0.748455	1	0.612372	1	0.748455		N	N	N
OG0003934	N	Y	936046_001b9a	AN6892	684364_0012fd			OAQ26912.1		XP_018290336_1	246409_002fd9	RIR_0493700	YDL006W		1	0.748455		1	0.748455	1	0.748455	0	-1.49691	0	-1.49691	1	0.748455	0	-1.49691	1	0.748455	1	0.748455	1	0.612372	1	0.748455		N	N	N
OG0003936	N	Y	936046_001bd7	AN8050	684364_002163	7227_0033e4		OAQ33830.1		XP_018291059_1	246409_0019f6	RIR_1291900			1	0.316752		1	0.316752	1	0.316752	1	0.316752	0	-0.633504	1	0.316752	0	-0.633504	1	0.316752	1	0.316752	1	0.612372	0	-0.633504		N	N	N
OG0003937	N	Y	936046_001bf1	AN10433	684364_002075			OAQ24933.1		XP_018295599_1	246409_002cda	RIR_1177800	YDR161W		1	0.748455		1	0.748455	1	0.748455	0	-1.49691	0	-1.49691	1	0.748455	0	-1.49691	1	0.748455	1	0.748455	1	0.612372	1	0.748455		N	N	N
OG0003938	N	N	936046_001c02	AN4461	684364_00157e	7227_0021ac		OAQ26362.1	10090_001fc1		246409_004006		YOR148C		1	0.748455		1	0.748455	1	0.748455	1	0.748455	0	-1.49691	1	0.748455	1	0.748455	0	-1.49691	1	0.748455	0	-1.63299	1	0.748455		N	N	N
OG0003939	N	N	936046_001cc3	AN4958	684364_000e91	7227_000d57		OAQ29720.1	10090_000d1b	XP_018290599_1	246409_0011c0				1	0.748455		1	0.748455	1	0.748455	1	0.748455	0	-1.49691	1	0.748455	1	0.748455	1	0.748455	1	0.748455	0	-1.63299	0	-1.49691		N	N	N
OG0003942	N	Y	936046_001d67	AN3097	684364_000ccd	7227_001ff8		OAQ34995.1	10090_004bfe	XP_018293298_1		RIR_3459500			1	0.540621		1	0.540621	1	0.540621	1	0.540621	0	-1.08124	1	0.540621	1	0.540621	1	0.540621	0	-1.08124	1	0.612372	0	-1.08124		N	N	N
OG0003945	N	Y	936046_001e37	AN11041	684364_001be0			OAQ30655.1		XP_018287598_1	246409_001ecd	RIR_3075300	YKL084W		1	0.540621		1	0.540621	1	0.540621	0	-1.08124	0	-1.08124	1	0.540621	0	-1.08124	1	0.540621	1	0.540621	1	0.612372	1	0.540621		N	N	N
OG0003946	N	Y	936046_001e7f	AN4732	684364_0006dd	7227_0008a6		OAQ31411.1	10090_000129	XP_018290399_1		RIR_2373900			1	0.748455		1	0.748455	1	0.748455	1	0.748455	0	-1.49691	1	0.748455	1	0.748455	1	0.748455	0	-1.49691	1	0.612372	0	-1.49691		N	N	N
OG0003948	N	Y	936046_001ef3	AN4231	684364_000989			OAQ33558.1		XP_018296707_1	246409_0031f5	RIR_0363400	YBR256C		1	0.540621		1	0.540621	1	0.540621	0	-1.08124	0	-1.08124	1	0.540621	0	-1.08124	1	0.540621	1	0.540621	1	0.612372	1	0.540621		N	N	N
OG0003949	N	Y	936046_001f02	AN10411	684364_0016cb	7227_000b75:7227_001187		OAQ33912.1	10090_001cc2			RIR_3008900			1	0.748455		1	0.748455	1	0.748455	2	2.99382	0	-1.49691	1	0.748455	1	0.748455	0	-1.49691	0	-1.49691	1	0.442326	0	-1.49691		N	N	N
OG0003950	N	Y	936046_001f9e	AN1230	684364_00113b			OAQ31852.1		XP_018286378_1	246409_001026	RIR_1423700	YLR393W		1	0.540621		1	0.540621	1	0.540621	0	-1.08124	0	-1.08124	1	0.540621	0	-1.08124	1	0.540621	1	0.540621	1	0.612372	1	0.540621		N	N	N
OG0003951	N	Y	936046_001ff1		684364_0019d2	7227_000eb6:7227_002908		OAQ35529.1		XP_018286465_1		RIR_3179900	YLR394W		1	0.748455		0	-1.49691	1	0.748455	2	2.99382	0	-1.49691	1	0.748455	0	-1.49691	1	0.748455	0	-1.49691	1	0.442326	1	0.748455		N	N	N
OG0003952	N	N	936046_00200e	AN2082	684364_001ca0			OAQ27399.1	10090_002ec9	XP_018291906_1	246409_00251f		YDR068W		1	0.540621		1	0.540621	1	0.540621	0	-1.08124	0	-1.08124	1	0.540621	1	0.540621	1	0.540621	1	0.540621	0	-1.63299	1	0.540621		N	N	N
OG0003953	N	Y	936046_00202c	AN2090	684364_000cf7	7227_001be5		OAQ33874.1	10090_002dd6			RIR_1811000	YPL263C		1	0.748455		1	0.748455	1	0.748455	1	0.748455	0	-1.49691	1	0.748455	1	0.748455	0	-1.49691	0	-1.49691	1	0.612372	1	0.748455		N	N	N
OG0003954	N	Y	936046_002034	AN0850	684364_0005e8			OAQ28183.1	10090_002928		246409_00177f	RIR_2602400	YKL047W		1	0.748455		1	0.748455	1	0.748455	0	-1.49691	0	-1.49691	1	0.748455	1	0.748455	0	-1.49691	1	0.748455	1	0.612372	1	0.748455		N	N	N
OG0003955	N	N	936046_0020d5	AN0064	684364_000bd3	7227_003105		OAQ35190.1	10090_002c4f	XP_018296694_1	246409_001553				1	0.748455		1	0.748455	1	0.748455	1	0.748455	0	-1.49691	1	0.748455	1	0.748455	1	0.748455	1	0.748455	0	-1.63299	0	-1.49691		N	N	N
OG0003956	N	N	936046_0020f2	AN7713	684364_001594	7227_000d5d		OAQ35396.1	10090_000e7d:10090_003add:10090_003c87						1	0.748455		1	0.748455	1	0.748455	1	0.748455	0	-1.49691	1	0.748455	3	5.23919	0	-1.49691	0	-1.49691	0	-0.843274	0	-1.49691		N	N	N
OG0003958	N	Y	936046_002104	AN6032	684364_0020e4			OAQ33014.1		XP_018286057_1	246409_000d04	RIR_0002700	YNL256W		1	0.224818		1	0.224818	1	0.224818	0	-0.449636	0	-0.449636	1	0.224818	0	-0.449636	1	0.224818	1	0.224818	1	0.612372	1	0.224818		N	N	N
OG0003959	N	Y	936046_002105		684364_001bcd	7227_002554		OAQ36603.1	10090_00191f		246409_0024c0	RIR_2877600	YMR269W		1	0.748455		0	-1.49691	1	0.748455	1	0.748455	0	-1.49691	1	0.748455	1	0.748455	0	-1.49691	1	0.748455	1	0.612372	1	0.748455		N	N	N
OG0003960	N	Y	936046_002107	AN7440	684364_0012f2	7227_001f79		OAQ22838.1	10090_001a8b		246409_0022e1	RIR_1061400			1	0.748455		1	0.748455	1	0.748455	1	0.748455	0	-1.49691	1	0.748455	1	0.748455	0	-1.49691	1	0.748455	1	0.612372	0	-1.49691		N	N	N
OG0003961	N	Y	936046_002119	AN8764	684364_001476			OAQ31520.1		XP_018297966_1	246409_001aef:246409_002852	RIR_1592600			1	0.748455		1	0.748455	1	0.748455	0	-1.49691	0	-1.49691	1	0.748455	0	-1.49691	1	0.748455	2	2.99382	1	0.442326	0	-1.49691		N	N	N
OG0003962	N	Y	936046_002167	AN3695	684364_001c45			OAQ30951.1		XP_018294138_1	246409_002c8a	RIR_0158700	YER090W		1	0.540621		1	0.540621	1	0.540621	0	-1.08124	0	-1.08124	1	0.540621	0	-1.08124	1	0.540621	1	0.540621	1	0.612372	1	0.540621		N	N	N
OG0003963	N	Y	936046_002181		684364_001a2d	7227_0010eb		OAQ36306.1	10090_00367b	XP_018298581_1	246409_003f46	RIR_1357000			1	0.748455		0	-1.49691	1	0.748455	1	0.748455	0	-1.49691	1	0.748455	1	0.748455	1	0.748455	1	0.748455	1	0.612372	0	-1.49691		N	N	N
OG0003964	N	N	936046_0021db	AN5057	684364_0009a9	7227_00111c		OAQ27746.1	10090_0023d9:10090_002451				YFR028C		1	0.748455		1	0.748455	1	0.748455	1	0.748455	0	-1.49691	1	0.748455	2	2.99382	0	-1.49691	0	-1.49691	0	-1.17954	1	0.748455		N	N	N
OG0003965	N	Y	936046_0021f7	AN5959	684364_001696			OAQ24228.1		XP_018289375_1	246409_0016b8	RIR_1972900	YBR166C		1	0.540621		1	0.540621	1	0.540621	0	-1.08124	0	-1.08124	1	0.540621	0	-1.08124	1	0.540621	1	0.540621	1	0.612372	1	0.540621		N	N	N
OG0003968	N	Y	936046_002282	AN2292	684364_0006b6			OAQ29881.1		XP_018297710_1	246409_001305	RIR_3241300	YIL019W		1	0.386501		1	0.386501	1	0.386501	0	-0.773001	0	-0.773001	1	0.386501	0	-0.773001	1	0.386501	1	0.386501	1	0.612372	1	0.386501		N	N	N
OG0003969	N	Y	936046_0022c9	AN2527:AN7782	684364_001b80				10090_002db9:10090_0032a3:10090_0054a9			RIR_0341100			1	0.748455		2	2.99382	1	0.748455	0	-1.49691	0	-1.49691	0	-1.49691	3	5.23919	0	-1.49691	0	-1.49691	1	0.283473	0	-1.49691		N	N	N
OG0003970	N	Y	936046_0022d5		684364_0015f1	7227_001045			10090_004246	XP_018288533_1:XP_018295723_1	246409_0017fb	RIR_1423900			1	0.346467		0	-0.692935	1	0.346467	1	0.346467	0	-0.692935	0	-0.692935	1	0.346467	2	1.38587	1	0.346467	1	0.442326	0	-0.692935		N	N	N
OG0003971	N	Y	936046_0022ea	AN12338	684364_00152f	7227_000674		OAQ24688.1	10090_00139f	XP_018283184_1		RIR_0838800			1	0.540621		1	0.540621	1	0.540621	1	0.540621	0	-1.08124	1	0.540621	1	0.540621	1	0.540621	0	-1.08124	1	0.612372	0	-1.08124		N	N	N
OG0003974	N	Y	936046_002348	AN1081	684364_0014b2			OAQ29771.1	10090_000957	XP_018299435_1	246409_0034b9	RIR_1595900			1	0.386501		1	0.386501	1	0.386501	0	-0.773001	0	-0.773001	1	0.386501	1	0.386501	1	0.386501	1	0.386501	1	0.612372	0	-0.773001		N	N	N
OG0003977	N	N	936046_0023e3	AN10429	684364_000834			OAQ23268.1		XP_018292809_1	246409_002c41:246409_0041c3		YNL010W		1	0.540621		1	0.540621	1	0.540621	0	-1.08124	0	-1.08124	1	0.540621	0	-1.08124	1	0.540621	2	2.16248	0	-1.17954	1	0.540621		N	N	N
OG0003978	N	Y	936046_002478	AN3652	684364_002023			OAQ22484.1	10090_000c05	XP_018293443_1	246409_000b28	RIR_1239600			1	0.540621		1	0.540621	1	0.540621	0	-1.08124	0	-1.08124	1	0.540621	1	0.540621	1	0.540621	1	0.540621	1	0.612372	0	-1.08124		N	N	N
OG0003980	N	N	936046_0024d0	AN10578	684364_000e0c			OAQ35506.1		XP_018293020_1:XP_018298098_1		RIR_1798000:RIR_2709500			1	0.748455		1	0.748455	1	0.748455	0	-1.49691	0	-1.49691	1	0.748455	0	-1.49691	2	2.99382	0	-1.49691	2	1.69775	0	-1.49691		N	N	N
OG0003983	N	Y	936046_0025ab	AN0281	684364_0015ad			OAQ31423.1		XP_018288093_1	246409_001659	RIR_1421700	YMR055C		1	0.540621		1	0.540621	1	0.540621	0	-1.08124	0	-1.08124	1	0.540621	0	-1.08124	1	0.540621	1	0.540621	1	0.612372	1	0.540621		N	N	N
OG0003986	N	Y	936046_0025d7	AN5112	684364_001983			OAQ31603.1	10090_002bfa:10090_002f30		246409_0035f2	RIR_0420900			1	0.316752		1	0.316752	1	0.316752	0	-0.633504	0	-0.633504	1	0.316752	2	1.26701	0	-0.633504	1	0.316752	1	0.442326	0	-0.633504		N	N	N
OG0003987	N	Y	936046_0025e0	AN2293	684364_001d28			OAQ33649.1		XP_018284489_1	246409_003931	RIR_0432600	YIL020C		1	0.540621		1	0.540621	1	0.540621	0	-1.08124	0	-1.08124	1	0.540621	0	-1.08124	1	0.540621	1	0.540621	1	0.612372	1	0.540621		N	N	N
OG0003989	N	Y	936046_0025f4	AN8710	684364_000075			OAQ26399.1		XP_018292280_1	246409_000385	RIR_2561000	YLR330W		1	0.748455		1	0.748455	1	0.748455	0	-1.49691	0	-1.49691	1	0.748455	0	-1.49691	1	0.748455	1	0.748455	1	0.612372	1	0.748455		N	N	N
OG0003990	N	Y	936046_002619		684364_0018a1			OAQ34477.1	10090_003831	XP_018285827_1	246409_003af5	RIR_1986600	YNL282W		1	0.748455		0	-1.49691	1	0.748455	0	-1.49691	0	-1.49691	1	0.748455	1	0.748455	1	0.748455	1	0.748455	1	0.612372	1	0.748455		N	N	N
OG0003994	N	N	936046_0027bc	AN3620	684364_00079e	7227_000934		OAQ25083.1	10090_000ddd	XP_018299045_1	246409_004099				1	0.540621		1	0.540621	1	0.540621	1	0.540621	0	-1.08124	1	0.540621	1	0.540621	1	0.540621	1	0.540621	0	-1.63299	0	-1.08124		N	N	N
OG0003995	N	N	936046_0027d3	AN4751	684364_0010fd			OAQ22995.1	10090_000efb	XP_018291549_1	246409_001617		YLR003C		1	0.748455		1	0.748455	1	0.748455	0	-1.49691	0	-1.49691	1	0.748455	1	0.748455	1	0.748455	1	0.748455	0	-1.63299	1	0.748455		N	N	N
OG0003996	N	Y	936046_00283c	AN10453	684364_001599			OAQ34096.1		XP_018284704_1	246409_000e77	RIR_2557200	YJL054W		1	0.748455		1	0.748455	1	0.748455	0	-1.49691	0	-1.49691	1	0.748455	0	-1.49691	1	0.748455	1	0.748455	1	0.612372	1	0.748455		N	N	N
OG0003999	N	Y		AN10945	684364_001b68	7227_0025a8		OAQ22977.1	10090_0012b6	XP_018287191_1	246409_001da1	RIR_0096700			0	-1.08124		1	0.540621	1	0.540621	1	0.540621	0	-1.08124	1	0.540621	1	0.540621	1	0.540621	1	0.540621	1	0.612372	0	-1.08124		N	N	N
OG0004004	N	Y		AN8197	684364_000d00	7227_00324d		OAQ34254.1	10090_003a86	XP_018286673_1	246409_001c71	RIR_2880600			0	-0.587137		1	0.293568	1	0.293568	1	0.293568	0	-0.587137	1	0.293568	1	0.293568	1	0.293568	1	0.293568	1	0.612372	0	-0.587137		N	N	N
OG0004007	N	Y		AN4071	684364_00007f	7227_001144		OAQ35236.1	10090_001bda	XP_018294820_1		RIR_2197600	YIL049W		0	-0.587137		1	0.293568	1	0.293568	1	0.293568	0	-0.587137	1	0.293568	1	0.293568	1	0.293568	0	-0.587137	1	0.612372	1	0.293568		N	N	N
OG0004009	N	Y		AN4786	684364_001c20	7227_002f34		OAQ36254.1	10090_003c4b	XP_018292163_1	246409_003f45	RIR_2970300			0	-0.416505		1	0.208253	1	0.208253	1	0.208253	0	-0.416505	1	0.208253	1	0.208253	1	0.208253	1	0.208253	1	0.612372	0	-0.416505		N	N	N
OG0004011	N	Y		AN10466:AN2993	684364_001223			OAQ36493.1		XP_018292723_1	246409_0025ef	RIR_0854100	YJR080C		0	-1.49691		2	2.99382	1	0.748455	0	-1.49691	0	-1.49691	1	0.748455	0	-1.49691	1	0.748455	1	0.748455	1	0.442326	1	0.748455		N	N	N
OG0004012	N	Y		AN1911	684364_0012dd	7227_00162e		OAQ29143.1	10090_0023bc	XP_018290125_1	246409_002593	RIR_1374100			0	-1.08124		1	0.540621	1	0.540621	1	0.540621	0	-1.08124	1	0.540621	1	0.540621	1	0.540621	1	0.540621	1	0.612372	0	-1.08124		N	N	N
OG0004013	N	Y		AN6594	684364_001901			OAQ24170.1	10090_002c38	XP_018285311_1	246409_0039d1	RIR_0359400	YLR215C		0	-1.49691		1	0.748455	1	0.748455	0	-1.49691	0	-1.49691	1	0.748455	1	0.748455	1	0.748455	1	0.748455	1	0.612372	1	0.748455		N	N	N
OG0004014	N	N		AN0385:AN7876:AN8511	684364_000c62			OAQ31276.1		XP_018289840_1:XP_018291673_1	246409_002375				0	-1.49691		3	5.23919	1	0.748455	0	-1.49691	0	-1.49691	1	0.748455	0	-1.49691	2	2.99382	1	0.748455	0	-0.755929	0	-1.49691		N	N	N
OG0004016	N	Y		AN5193	684364_00205b	7227_000d77		OAQ33877.1	10090_000126	XP_018293035_1	246409_000bd6	RIR_0857400			0	-1.49691		1	0.748455	1	0.748455	1	0.748455	0	-1.49691	1	0.748455	1	0.748455	1	0.748455	1	0.748455	1	0.612372	0	-1.49691		N	N	N
OG0004018	N	Y		AN4024	684364_001862			OAQ35047.1		XP_018294354_1	246409_002a6d:246409_00355a	RIR_3085300	YJL123C		0	-0.289875		1	0.144938	1	0.144938	0	-0.289875	0	-0.289875	1	0.144938	0	-0.289875	1	0.144938	2	0.579751	1	0.442326	1	0.144938		N	N	N
OG0004020	N	Y		AN4660:AN4662	684364_0006fc	7227_001147		OAQ34832.1	10090_0001c0		246409_001214	RIR_1203800			0	-0.773001		2	1.546	1	0.386501	1	0.386501	0	-0.773001	1	0.386501	1	0.386501	0	-0.773001	1	0.386501	1	0.442326	0	-0.773001		N	N	N
OG0004023	N	Y		AN6690	684364_000531			OAQ23216.1:OAQ26330.1		XP_018299068_1	246409_0006f6	RIR_1086300	YMR166C		0	-1.08124		1	0.540621	1	0.540621	0	-1.08124	0	-1.08124	2	2.16248	0	-1.08124	1	0.540621	1	0.540621	1	0.442326	1	0.540621		N	N	N
OG0004026	N	Y		AN1229	684364_000534	7227_0027ad		OAQ30760.1	10090_00051f	XP_018284019_1		RIR_0347000	YHL031C		0	-1.08124		1	0.540621	1	0.540621	1	0.540621	0	-1.08124	1	0.540621	1	0.540621	1	0.540621	0	-1.08124	1	0.612372	1	0.540621		N	N	N
OG0004028	N	Y		AN8263	684364_001919			OAQ33018.1	10090_00191d	XP_018291819_1	246409_001e69	RIR_0340200	YJR112W		0	-1.08124		1	0.540621	1	0.540621	0	-1.08124	0	-1.08124	1	0.540621	1	0.540621	1	0.540621	1	0.540621	1	0.612372	1	0.540621		N	N	N
OG0004029	N	N		AN6584	684364_001b52			OAQ31277.1	10090_001c95:10090_0054b1		246409_0030f4	RIR_0964900:RIR_3277300			0	-1.49691		1	0.748455	1	0.748455	0	-1.49691	0	-1.49691	1	0.748455	2	2.99382	0	-1.49691	1	0.748455	2	1.69775	0	-1.49691		N	N	N
OG0004031	N	Y		AN1758	684364_00090e	7227_003202		OAQ36039.1	10090_001189:10090_004edd	XP_018292058_1		RIR_3297600			0	-1.08124		1	0.540621	1	0.540621	1	0.540621	0	-1.08124	1	0.540621	2	2.16248	1	0.540621	0	-1.08124	1	0.442326	0	-1.08124		N	N	N
OG0004032	N	Y		AN9482	684364_000b13			OAQ29320.1	10090_0019eb:10090_004db7		246409_0026fe:246409_003e7c	RIR_3487900			0	-1.08124		1	0.540621	1	0.540621	0	-1.08124	0	-1.08124	1	0.540621	2	2.16248	0	-1.08124	2	2.16248	1	0.363803	0	-1.08124		N	N	N
OG0004033	N	Y		AN7014	684364_00186c	7227_00298e		OAQ24982.1	10090_002e04	XP_018286238_1	246409_0019c7	RIR_0084500			0	-0.889297		1	0.444649	1	0.444649	1	0.444649	0	-0.889297	1	0.444649	1	0.444649	1	0.444649	1	0.444649	1	0.612372	0	-0.889297		N	N	N
OG0004034	N	Y		AN3958	684364_001ee0	7227_002dd1		OAQ28244.1	10090_004c5f	XP_018295975_1:XP_018296747_1		RIR_1982200			0	-1.49691		1	0.748455	1	0.748455	1	0.748455	0	-1.49691	1	0.748455	1	0.748455	2	2.99382	0	-1.49691	1	0.442326	0	-1.49691		N	N	N
OG0004035	N	Y		AN1899	684364_0014c4	7227_001dcd		OAQ31295.1	10090_001c57	XP_018286459_1	246409_003b1c	RIR_2453400			0	-1.08124		1	0.540621	1	0.540621	1	0.540621	0	-1.08124	1	0.540621	1	0.540621	1	0.540621	1	0.540621	1	0.612372	0	-1.08124		N	N	N
OG0004036	N	Y		AN10644	684364_0012e6	7227_001880		OAQ29826.1	10090_00254c	XP_018295344_1	246409_002564	RIR_2707900			0	-1.49691		1	0.748455	1	0.748455	1	0.748455	0	-1.49691	1	0.748455	1	0.748455	1	0.748455	1	0.748455	1	0.612372	0	-1.49691		N	N	N
OG0004037	N	Y		AN4397	684364_001e6f				10090_002457	XP_018296211_1	246409_003a65:246409_003cea	RIR_0036100	YBR222C		0	-1.49691		1	0.748455	1	0.748455	0	-1.49691	0	-1.49691	0	-1.49691	1	0.748455	1	0.748455	2	2.99382	1	0.442326	1	0.748455		N	N	N
OG0004039	N	Y		AN6984	684364_001853	7227_002b3a		OAQ32278.1	10090_00047c	XP_018292786_1	246409_003f1d	RIR_3187000			0	-0.449636		1	0.224818	1	0.224818	1	0.224818	0	-0.449636	1	0.224818	1	0.224818	1	0.224818	1	0.224818	1	0.612372	0	-0.449636		N	N	N
OG0004040	N	Y		AN10076	684364_0016c9			OAQ34798.1		XP_018292805_1:XP_018295676_1	246409_001385:246409_0041c2	RIR_1954900			0	-1.49691		1	0.748455	1	0.748455	0	-1.49691	0	-1.49691	1	0.748455	0	-1.49691	2	2.99382	2	2.99382	1	0.363803	0	-1.49691		N	N	N
OG0004042	N	N		AN7103	684364_0002ac		284813_0002b2	OAQ31381.1	10090_003baf	XP_018291324_1	246409_000142		YJR035W		0	-0.332647		1	0.166323	1	0.166323	0	-0.332647	1	0.166323	1	0.166323	1	0.166323	1	0.166323	1	0.166323	0	-1.63299	1	0.166323		N	N	N
OG0004047	N	Y		AN10835	684364_001b7c	7227_000726		OAQ36665.1	10090_0000cf	XP_018297751_1	246409_003202	RIR_0088500			0	-0.889297		1	0.444649	1	0.444649	1	0.444649	0	-0.889297	1	0.444649	1	0.444649	1	0.444649	1	0.444649	1	0.612372	0	-0.889297		N	N	N
OG0004049	N	Y		AN11730	684364_001e08			OAQ35685.1	10090_002392	XP_018293577_1	246409_0015da	RIR_2181300	YJR074W		0	-0.692935		1	0.346467	1	0.346467	0	-0.692935	0	-0.692935	1	0.346467	1	0.346467	1	0.346467	1	0.346467	1	0.612372	1	0.346467		N	N	N
OG0004051	N	Y		AN4569	684364_000966	7227_000b22		OAQ34579.1	10090_001ec7	XP_018292046_1		RIR_1419900	YOR125C		0	-1.49691		1	0.748455	1	0.748455	1	0.748455	0	-1.49691	1	0.748455	1	0.748455	1	0.748455	0	-1.49691	1	0.612372	1	0.748455		N	N	N
OG0004054	N	N		AN4081	684364_000a7a	7227_0016ff		OAQ23165.1:OAQ34109.1	10090_0023bd	XP_018284359_1	246409_001190				0	-1.49691		1	0.748455	1	0.748455	1	0.748455	0	-1.49691	2	2.99382	1	0.748455	1	0.748455	1	0.748455	0	-1.17954	0	-1.49691		N	N	N
OG0004055	N	Y		AN1896	684364_001f0b	7227_000640		OAQ26165.1	10090_001ebf	XP_018285834_1	246409_00265e	RIR_1813700			0	-1.08124		1	0.540621	1	0.540621	1	0.540621	0	-1.08124	1	0.540621	1	0.540621	1	0.540621	1	0.540621	1	0.612372	0	-1.08124		N	N	N
OG0004057	N	Y		AN10758	684364_00166a	7227_002209		OAQ28246.1	10090_001829	XP_018288499_1		RIR_2173800	YBL074C		0	-1.49691		1	0.748455	1	0.748455	1	0.748455	0	-1.49691	1	0.748455	1	0.748455	1	0.748455	0	-1.49691	1	0.612372	1	0.748455		N	N	N
OG0004058	N	Y		AN7013	684364_00195b	7227_001ed0		OAQ28510.1	10090_001120	XP_018289200_1	246409_00398d	RIR_0272300			0	-1.49691		1	0.748455	1	0.748455	1	0.748455	0	-1.49691	1	0.748455	1	0.748455	1	0.748455	1	0.748455	1	0.612372	0	-1.49691		N	N	N
OG0004059	N	Y		AN9357	684364_001cde			OAQ31494.1		XP_018292664_1	246409_001035	RIR_0504900	YIR035C:YIR036C		0	-1.49691		1	0.748455	1	0.748455	0	-1.49691	0	-1.49691	1	0.748455	0	-1.49691	1	0.748455	1	0.748455	1	0.442326	2	2.99382		N	N	N
OG0004060	N	N		AN1898	684364_001f82	7227_001c0f		OAQ33870.1	10090_002caf	XP_018296021_1:XP_018296799_1	246409_003df6				0	-1.08124		1	0.540621	1	0.540621	1	0.540621	0	-1.08124	1	0.540621	1	0.540621	2	2.16248	1	0.540621	0	-1.17954	0	-1.08124		N	N	N
OG0004063	N	Y		AN0598	684364_001977			OAQ35186.1	10090_004891	XP_018284068_1	246409_003c37	RIR_0718400	YOL086W-A		0	-0.587137		1	0.293568	1	0.293568	0	-0.587137	0	-0.587137	1	0.293568	1	0.293568	1	0.293568	1	0.293568	1	0.612372	1	0.293568		N	N	N
OG0004065	N	Y		AN4746	684364_001c1b	7227_003433		OAQ26286.1	10090_0007d6	XP_018290771_1	246409_00334e	RIR_0233600			0	-0.889297		1	0.444649	1	0.444649	1	0.444649	0	-0.889297	1	0.444649	1	0.444649	1	0.444649	1	0.444649	1	0.612372	0	-0.889297		N	N	N
OG0004069	N	Y		AN6175	684364_001c1c	7227_0018f3		OAQ27663.1	10090_003b39	XP_018292770_1	246409_001954	RIR_2046100			0	-0.692935		1	0.346467	1	0.346467	1	0.346467	0	-0.692935	1	0.346467	1	0.346467	1	0.346467	1	0.346467	1	0.612372	0	-0.692935		N	N	N
OG0004071	N	N		AN8687	684364_000450	7227_000efd		OAQ26484.1	10090_0022a4	XP_018298448_1	246409_00035d		YKR023W		0	-0.889297		1	0.444649	1	0.444649	1	0.444649	0	-0.889297	1	0.444649	1	0.444649	1	0.444649	1	0.444649	0	-1.63299	1	0.444649		N	N	N
OG0004072	N	Y		AN6604	684364_00024c			OAQ31262.1	10090_000798	XP_018298603_1	246409_000987	RIR_2874000	YHR187W		0	-1.49691		1	0.748455	1	0.748455	0	-1.49691	0	-1.49691	1	0.748455	1	0.748455	1	0.748455	1	0.748455	1	0.612372	1	0.748455		N	N	N
OG0004073	N	Y			684364_000021			OAQ34069.1		XP_018289005_1:XP_018289010_1:XP_018289015_1:XP_018289019_1:XP_018289576_1		RIR_3282020			0	-1.49691		0	-1.49691	1	0.748455	0	-1.49691	0	-1.49691	1	0.748455	0	-1.49691	5	9.72992	0	-1.49691	1	0.192055	0	-1.49691		N	N	N
OG0004074	N	Y			684364_0000b5	7227_001ea0		OAQ24969.1	10090_001c0c	XP_018291030_1	246409_000545	RIR_0090500	YEL038W		0	-0.469469		0	-0.469469	1	0.234734	1	0.234734	0	-0.469469	1	0.234734	1	0.234734	1	0.234734	1	0.234734	1	0.612372	1	0.234734		N	N	N
OG0004075	N	Y			684364_00011b	7227_001da5			10090_001f3a	XP_018287642_1:XP_018287643_1:XP_018288295_1	246409_00204b	RIR_2388800			0	-1.49691		0	-1.49691	1	0.748455	1	0.748455	0	-1.49691	0	-1.49691	1	0.748455	3	5.23919	1	0.748455	1	0.316228	0	-1.49691		N	N	N
OG0004076	N	Y			684364_000187	7227_001a8a		OAQ26739.1	10090_000d87	XP_018291603_1	246409_001295	RIR_0357300	YOR174W		0	-0.773001		0	-0.773001	1	0.386501	1	0.386501	0	-0.773001	1	0.386501	1	0.386501	1	0.386501	1	0.386501	1	0.612372	1	0.386501		N	N	N
OG0004077	N	Y			684364_0002dd	7227_000438		OAQ32517.1	10090_00069d	XP_018285369_1	246409_00063a:246409_000721	RIR_1578900			0	-1.49691		0	-1.49691	1	0.748455	1	0.748455	0	-1.49691	1	0.748455	1	0.748455	1	0.748455	2	2.99382	1	0.442326	0	-1.49691		N	N	N
OG0004078	N	Y			684364_0003f3	7227_0024f2	284813_000210	OAQ30332.1	10090_001b5d	XP_018288657_1	246409_0002ca	RIR_0160300			0	-1.08124		0	-1.08124	1	0.540621	1	0.540621	1	0.540621	1	0.540621	1	0.540621	1	0.540621	1	0.540621	1	0.612372	0	-1.08124		N	N	N
OG0004079	N	Y			684364_0004a3			OAQ29586.1		XP_018286243_1:XP_018295370_1	246409_0001f7:246409_0002aa:246409_000671	RIR_2246000			0	-1.49691		0	-1.49691	1	0.748455	0	-1.49691	0	-1.49691	1	0.748455	0	-1.49691	2	2.99382	3	5.23919	1	0.283473	0	-1.49691		N	N	N
OG0004080	N	N			684364_0004d9					XP_018283140_1:XP_018292332_1:XP_018292784_1	246409_000271:246409_000932:246409_002762:246409_002949				0	-0.692935		0	-0.692935	1	0.346467	0	-0.692935	0	-0.692935	0	-0.692935	0	-0.692935	3	2.42527	4	3.46467	0	-0.536925	0	-0.692935		N	N	N
OG0004081	N	Y			684364_00051f	7227_001a37		OAQ34297.1	10090_000197:10090_0012b2	XP_018292577_1	246409_000893	RIR_2337900			0	-0.492181		0	-0.492181	1	0.246091	1	0.246091	0	-0.492181	1	0.246091	2	0.984362	1	0.246091	1	0.246091	1	0.442326	0	-0.492181		N	N	N
OG0004082	N	Y			684364_0005e2	7227_000b29		OAQ26039.1:OAQ26906.1	10090_001d2e	XP_018295367_1	246409_0002a8	RIR_1805600			0	-1.08124		0	-1.08124	1	0.540621	1	0.540621	0	-1.08124	2	2.16248	1	0.540621	1	0.540621	1	0.540621	1	0.442326	0	-1.08124		N	N	N
OG0004083	N	Y			684364_0006b2	7227_000f37	284813_0005f3	OAQ33284.1	10090_00096a	XP_018296384_1	246409_001159	RIR_1811300			0	-1.08124		0	-1.08124	1	0.540621	1	0.540621	1	0.540621	1	0.540621	1	0.540621	1	0.540621	1	0.540621	1	0.612372	0	-1.08124		N	N	N
OG0004084	N	Y			684364_000978	7227_002279:7227_00238e		OAQ24136.1	10090_0001f9:10090_002b30		246409_003f36	RIR_3086800			0	-1.49691		0	-1.49691	1	0.748455	2	2.99382	0	-1.49691	1	0.748455	2	2.99382	0	-1.49691	1	0.748455	1	0.363803	0	-1.49691		N	N	N
OG0004085	N	Y			684364_000999	7227_001317		OAQ23768.1	10090_000a44	XP_018287722_1	246409_001281	RIR_0824810	YLR405W		0	-0.889297		0	-0.889297	1	0.444649	1	0.444649	0	-0.889297	1	0.444649	1	0.444649	1	0.444649	1	0.444649	1	0.612372	1	0.444649		N	N	N
OG0004086	N	Y			684364_0009f4	7227_001ef6		OAQ23900.1	10090_00243e	XP_018296261_1	246409_000d23	RIR_0187600	YOL125W		0	-1.49691		0	-1.49691	1	0.748455	1	0.748455	0	-1.49691	1	0.748455	1	0.748455	1	0.748455	1	0.748455	1	0.612372	1	0.748455		N	N	N
OG0004087	N	Y			684364_000a15	7227_000e53	284813_000487	OAQ27656.1	10090_004644	XP_018292568_1	246409_001df4	RIR_2841600			0	-1.49691		0	-1.49691	1	0.748455	1	0.748455	1	0.748455	1	0.748455	1	0.748455	1	0.748455	1	0.748455	1	0.612372	0	-1.49691		N	N	N
OG0004091	N	Y			684364_000fa9	7227_002069		OAQ23167.1	10090_0019ea:10090_003396:10090_00392d	XP_018284484_1		RIR_2835000			0	-0.773001		0	-0.773001	1	0.386501	1	0.386501	0	-0.773001	1	0.386501	3	2.7055	1	0.386501	0	-0.773001	1	0.316228	0	-0.773001		N	N	N
OG0004092	N	Y			684364_001118	7227_0009ac		OAQ27410.1:OAQ28653.1	10090_000c85:10090_00114b:10090_001edd			RIR_1043300			0	-0.773001		0	-0.773001	1	0.386501	1	0.386501	0	-0.773001	2	1.546	3	2.7055	0	-0.773001	0	-0.773001	1	0.283473	0	-0.773001		N	N	N
OG0004093	N	Y			684364_001206	7227_000a5c:7227_0035df		OAQ27312.1	10090_0011bc	XP_018287863_1	246409_000cb5	RIR_2602100			0	-0.692935		0	-0.692935	1	0.346467	2	1.38587	0	-0.692935	1	0.346467	1	0.346467	1	0.346467	1	0.346467	1	0.442326	0	-0.692935		N	N	N
OG0004094	N	N			684364_0012f6	7227_00200b		OAQ33426.1	10090_001018:10090_002ef1:10090_0043eb:10090_0043ec:10090_004efd						0	-1.08124		0	-1.08124	1	0.540621	1	0.540621	0	-1.08124	1	0.540621	5	7.02807	0	-1.08124	0	-1.08124	0	-0.512148	0	-1.08124		N	N	N
OG0004095	N	Y			684364_0015c3	7227_001fe4		OAQ36535.1	10090_002226	XP_018297140_1	246409_00313f:246409_003a2d	RIR_0495500			0	-0.469469		0	-0.469469	1	0.234734	1	0.234734	0	-0.469469	1	0.234734	1	0.234734	1	0.234734	2	0.938937	1	0.442326	0	-0.469469		N	N	N
OG0004097	N	Y			684364_0015e9	7227_000e1b:7227_000fd1		OAQ27005.1	10090_000f34:10090_001fa9:10090_004de0			RIR_2971300			0	-0.773001		0	-0.773001	1	0.386501	2	1.546	0	-0.773001	1	0.386501	3	2.7055	0	-0.773001	0	-0.773001	1	0.283473	0	-0.773001		N	N	N
OG0004098	N	Y			684364_0018e5	7227_003262		OAQ22840.1	10090_001a43:10090_00286c	XP_018288192_1	246409_00181b	RIR_1231700			0	-0.692935		0	-0.692935	1	0.346467	1	0.346467	0	-0.692935	1	0.346467	2	1.38587	1	0.346467	1	0.346467	1	0.442326	0	-0.692935		N	N	N
OG0004099	N	Y			684364_00198b	7227_000e4a		OAQ29883.1	10090_000750	XP_018287183_1:XP_018294189_1	246409_001aa9	RIR_1113200			0	-1.08124		0	-1.08124	1	0.540621	1	0.540621	0	-1.08124	1	0.540621	1	0.540621	2	2.16248	1	0.540621	1	0.442326	0	-1.08124		N	N	N
OG0004100	N	Y			684364_0019af	7227_000731		OAQ33664.1	10090_000a8c	XP_018295282_1	246409_000a6e:246409_002f29	RIR_1357200			0	-1.08124		0	-1.08124	1	0.540621	1	0.540621	0	-1.08124	1	0.540621	1	0.540621	1	0.540621	2	2.16248	1	0.442326	0	-1.08124		N	N	N
OG0004101	N	Y			684364_001a9c	7227_00226a:7227_003051		OAQ27997.1	10090_00463b	XP_018289932_1	246409_003069	RIR_0141100			0	-1.08124		0	-1.08124	1	0.540621	2	2.16248	0	-1.08124	1	0.540621	1	0.540621	1	0.540621	1	0.540621	1	0.442326	0	-1.08124		N	N	N
OG0004102	N	N			684364_001bd2			OAQ25636.1:OAQ31543.1	10090_00026b:10090_000e1d:10090_002185	XP_018298056_1	246409_00189f				0	-1.08124		0	-1.08124	1	0.540621	0	-1.08124	0	-1.08124	2	2.16248	3	3.78434	1	0.540621	1	0.540621	0	-0.755929	0	-1.08124		N	N	N
OG0004103	N	Y			684364_001d1c			OAQ33326.1:OAQ33851.1		XP_018287520_1:XP_018292798_1	246409_002057:246409_002f34	RIR_1281400			0	-0.692935		0	-0.692935	1	0.346467	0	-0.692935	0	-0.692935	2	1.38587	0	-0.692935	2	1.38587	2	1.38587	1	0.316228	0	-0.692935		N	N	N
OG0004104	N	Y			684364_001dcf	7227_001b40		OAQ29494.1	10090_002994	XP_018293309_1	246409_001070:246409_002e5c	RIR_1413600			0	-0.773001		0	-0.773001	1	0.386501	1	0.386501	0	-0.773001	1	0.386501	1	0.386501	1	0.386501	2	1.546	1	0.442326	0	-0.773001		N	N	N
OG0004105	N	N			684364_001f6a	7227_001b7e			10090_0002f8:10090_0007f3:10090_001019:10090_00229b	XP_018283258_1	246409_001b04				0	-1.08124		0	-1.08124	1	0.540621	1	0.540621	0	-1.08124	0	-1.08124	4	5.40621	1	0.540621	1	0.540621	0	-0.640513	0	-1.08124		N	N	N
OG0004106	N	Y			684364_0020ce	7227_002a70		OAQ27004.1:OAQ29543.1	10090_0027b9	XP_018296639_1	246409_002ca2	RIR_2959300			0	-0.587137		0	-0.587137	1	0.293568	1	0.293568	0	-0.587137	2	1.17427	1	0.293568	1	0.293568	1	0.293568	1	0.442326	0	-0.587137		N	N	N
OG0004107	N	Y			684364_0020fa	7227_001d6d	284813_000262	OAQ34249.1	10090_0039fa	XP_018297655_1	246409_000adc	RIR_1118300			0	-1.08124		0	-1.08124	1	0.540621	1	0.540621	1	0.540621	1	0.540621	1	0.540621	1	0.540621	1	0.540621	1	0.612372	0	-1.08124		N	N	N
OG0004108	N	Y			684364_002188	7227_00084c		OAQ22763.1	10090_0000a3	XP_018287352_1	246409_00112a:246409_00112b	RIR_0431200			0	-1.49691		0	-1.49691	1	0.748455	1	0.748455	0	-1.49691	1	0.748455	1	0.748455	1	0.748455	2	2.99382	1	0.442326	0	-1.49691		N	N	N
OG0004109	N	Y			684364_002195	7227_001ea3		OAQ34491.1	10090_000171:10090_000f0e	XP_018283861_1	246409_001b0d	RIR_2242830			0	-1.08124		0	-1.08124	1	0.540621	1	0.540621	0	-1.08124	1	0.540621	2	2.16248	1	0.540621	1	0.540621	1	0.442326	0	-1.08124		N	N	N
OG0004170	N	N	936046_000018:936046_000b32:936046_000b9e:936046_0015e7:936046_00165e:936046_0021a0:936046_00281d												7	2.79005		0	-0.253641	0	-0.253641	0	-0.253641	0	-0.253641	0	-0.253641	0	-0.253641	0	-0.253641	0	-0.253641	0	-0.316228	0	-0.253641		N	N	N
OG0004172	N	Y	936046_0000d6	AN3464		7227_002f69		OAQ29000.1	10090_000857		246409_000934	RIR_2505200			1	0.648181		1	0.648181	0	-0.907454	1	0.648181	0	-0.907454	1	0.648181	1	0.648181	0	-0.907454	1	0.648181	1	0.755929	0	-0.907454		N	N	N
OG0004174	N	Y	936046_000142	AN1150				OAQ24736.1		XP_018283251_1	246409_0004df	RIR_1670800	YOL140W		1	0.866169		1	0.866169	0	-1.21264	0	-1.21264	0	-1.21264	1	0.866169	0	-1.21264	1	0.866169	1	0.866169	1	0.755929	1	0.866169		N	N	N
OG0004175	N	Y	936046_000166:936046_0001b2:936046_000427:936046_000584	AN7743								RIR_2179400	YKL178C		4	7.10258		1	0.866169	0	-1.21264	0	-1.21264	0	-1.21264	0	-1.21264	0	-1.21264	0	-1.21264	0	-1.21264	1	0.316228	1	0.866169		N	N	N
OG0004176	N	Y	936046_000173	AN1076				OAQ33464.1	10090_00109a		246409_00022e	RIR_1358000	YNR039C		1	0.362344		1	0.362344	0	-0.507282	0	-0.507282	0	-0.507282	1	0.362344	1	0.362344	0	-0.507282	1	0.362344	1	0.755929	1	0.362344		N	N	N
OG0004177	N	Y	936046_0001a0	AN4377				OAQ23411.1		XP_018293198_1	246409_0001fc	RIR_1287000	YGL151W		1	0.866169		1	0.866169	0	-1.21264	0	-1.21264	0	-1.21264	1	0.866169	0	-1.21264	1	0.866169	1	0.866169	1	0.755929	1	0.866169		N	N	N
OG0004178	N	N	936046_0001b6:936046_000395:936046_000396	AN5101:AN6426					10090_0019c3:10090_00486c						3	5.02378		2	2.94497	0	-1.21264	0	-1.21264	0	-1.21264	0	-1.21264	2	2.94497	0	-1.21264	0	-1.21264	0	-0.59588	0	-1.21264		N	N	N
OG0004179	N	Y	936046_0001d4	AN7722				OAQ29484.1		XP_018292977_1	246409_00089c	RIR_1102500	YMR062C		1	0.390159		1	0.390159	0	-0.546223	0	-0.546223	0	-0.546223	1	0.390159	0	-0.546223	1	0.390159	1	0.390159	1	0.755929	1	0.390159		N	N	N
OG0004180	N	N	936046_00020d	AN5886				OAQ21909.1		XP_018297925_1	246409_0003ef:246409_00044b		YGL009C		1	0.866169		1	0.866169	0	-1.21264	0	-1.21264	0	-1.21264	1	0.866169	0	-1.21264	1	0.866169	2	2.94497	0	-0.989949	1	0.866169		N	N	N
OG0004181	N	N	936046_000227	AN6869:AN7488:AN7669					10090_002e8b	XP_018297954_1	246409_0009a0				1	0.648181		3	3.75945	0	-0.907454	0	-0.907454	0	-0.907454	0	-0.907454	1	0.648181	1	0.648181	1	0.648181	0	-0.721995	0	-0.907454		N	N	N
OG0004183	N	Y	936046_0002ba	AN7600				OAQ24312.1		XP_018298469_1	246409_0006f3	RIR_3320200	YJR137C		1	0.648181		1	0.648181	0	-0.907454	0	-0.907454	0	-0.907454	1	0.648181	0	-0.907454	1	0.648181	1	0.648181	1	0.755929	1	0.648181		N	N	N
OG0004184	N	N	936046_000303:936046_000489:936046_0022c7	AN3393:AN3959:AN7962:AN8312											3	5.02378		4	7.10258	0	-1.21264	0	-1.21264	0	-1.21264	0	-1.21264	0	-1.21264	0	-1.21264	0	-1.21264	0	-0.465633	0	-1.21264		N	N	N
OG0004186	N	Y	936046_00033f	AN3224				OAQ28717.1		XP_018283664_1	246409_000429	RIR_1292900	YER022W		1	0.866169		1	0.866169	0	-1.21264	0	-1.21264	0	-1.21264	1	0.866169	0	-1.21264	1	0.866169	1	0.866169	1	0.755929	1	0.866169		N	N	N
OG0004188	N	Y	936046_000365			7227_00363f		OAQ30090.1	10090_000ea2	XP_018292256_1	246409_00018c	RIR_1272700			1	0.866169		0	-1.21264	0	-1.21264	1	0.866169	0	-1.21264	1	0.866169	1	0.866169	1	0.866169	1	0.866169	1	0.755929	0	-1.21264		N	N	N
OG0004192	N	N	936046_000429:936046_001631	AN12221		7227_001568			10090_001ded	XP_018298543_1	246409_000541				2	2.94497		1	0.866169	0	-1.21264	1	0.866169	0	-1.21264	0	-1.21264	1	0.866169	1	0.866169	1	0.866169	0	-0.989949	0	-1.21264		N	N	N
OG0004195	N	Y	936046_00049f	AN8032				OAQ24307.1	10090_003025	XP_018290494_1	246409_00272a	RIR_0501000			1	0.648181		1	0.648181	0	-0.907454	0	-0.907454	0	-0.907454	1	0.648181	1	0.648181	1	0.648181	1	0.648181	1	0.755929	0	-0.907454		N	N	N
OG0004201	N	Y	936046_00058a:936046_00217d	AN11224		7227_000927			10090_000db2			RIR_3009500	YMR239C		2	2.94497		1	0.866169	0	-1.21264	1	0.866169	0	-1.21264	0	-1.21264	1	0.866169	0	-1.21264	0	-1.21264	1	0.565685	1	0.866169		N	N	N
OG0004206	N	N	936046_00067e:936046_001865	AN1551:AN3727									YGL028C:YGR279C:YMR305C		2	2.20382		2	2.20382	0	-0.907454	0	-0.907454	0	-0.907454	0	-0.907454	0	-0.907454	0	-0.907454	0	-0.907454	0	-0.59588	3	3.75945		N	N	N
OG0004207	N	N	936046_000684	AN1860				OAQ27462.1		XP_018292767_1:XP_018297320_1	246409_003e0e		YLR290C		1	0.390159		1	0.390159	0	-0.546223	0	-0.546223	0	-0.546223	1	0.390159	0	-0.546223	2	1.32654	1	0.390159	0	-0.989949	1	0.390159		N	N	N
OG0004208	N	Y	936046_000687	AN6039		7227_0027a5		OAQ34519.1	10090_003be5		246409_001ce2	RIR_0090600			1	0.648181		1	0.648181	0	-0.907454	1	0.648181	0	-0.907454	1	0.648181	1	0.648181	0	-0.907454	1	0.648181	1	0.755929	0	-0.907454		N	N	N
OG0004209	N	N	936046_0006b5:936046_000b8f:936046_000bcb:936046_00225d:936046_002769					OAQ23517.1:OAQ26796.1							5	9.18139		0	-1.21264	0	-1.21264	0	-1.21264	0	-1.21264	2	2.94497	0	-1.21264	0	-1.21264	0	-1.21264	0	-0.426006	0	-1.21264		N	N	N
OG0004210	N	Y	936046_0006c4	AN1026				OAQ28622.1		XP_018288323_1	246409_003299	RIR_1084900	YKL052C		1	0.278933		1	0.278933	0	-0.390506	0	-0.390506	0	-0.390506	1	0.278933	0	-0.390506	1	0.278933	1	0.278933	1	0.755929	1	0.278933		N	N	N
OG0004211	N	Y	936046_0006ff	AN2847		7227_0014e5		OAQ28428.1	10090_00155f		246409_001639	RIR_1380100			1	0.866169		1	0.866169	0	-1.21264	1	0.866169	0	-1.21264	1	0.866169	1	0.866169	0	-1.21264	1	0.866169	1	0.755929	0	-1.21264		N	N	N
OG0004212	N	Y	936046_000717			7227_001153		OAQ31079.1	10090_001389:10090_001f6d	XP_018288389_1		RIR_0150300			1	0.866169		0	-1.21264	0	-1.21264	1	0.866169	0	-1.21264	1	0.866169	2	2.94497	1	0.866169	0	-1.21264	1	0.565685	0	-1.21264		N	N	N
OG0004213	N	N	936046_000727:936046_001cb5:936046_001e3c:936046_0020a9	AN5309:AN7180:AN7541											4	5.31509		3	3.75945	0	-0.907454	0	-0.907454	0	-0.907454	0	-0.907454	0	-0.907454	0	-0.907454	0	-0.907454	0	-0.465633	0	-0.907454		N	N	N
OG0004215	N	N	936046_000750:936046_000de2:936046_00141e:936046_001bca:936046_001e87:936046_0022ce:936046_002569												7	9.98199		0	-0.907454	0	-0.907454	0	-0.907454	0	-0.907454	0	-0.907454	0	-0.907454	0	-0.907454	0	-0.907454	0	-0.316228	0	-0.907454		N	N	N
OG0004218	N	Y	936046_0007e3	AN2686				OAQ25875.1		XP_018293644_1	246409_001a5b	RIR_1264000	YDR016C		1	0.866169		1	0.866169	0	-1.21264	0	-1.21264	0	-1.21264	1	0.866169	0	-1.21264	1	0.866169	1	0.866169	1	0.755929	1	0.866169		N	N	N
OG0004221	N	N	936046_000868:936046_000c42:936046_001060:936046_0014df:936046_001596:936046_00242e	AN2561											6	8.42636		1	0.648181	0	-0.907454	0	-0.907454	0	-0.907454	0	-0.907454	0	-0.907454	0	-0.907454	0	-0.907454	0	-0.369961	0	-0.907454		N	N	N
OG0004222	N	N	936046_00086e:936046_000fc3:936046_0012dd:936046_001df6:936046_001e7d:936046_002122:936046_0023be												7	3.73045		0	-0.339131	0	-0.339131	0	-0.339131	0	-0.339131	0	-0.339131	0	-0.339131	0	-0.339131	0	-0.339131	0	-0.316228	0	-0.339131		N	N	N
OG0004227	N	N	936046_000925:936046_001ffb	AN1742:AN3368		7227_001e69		OAQ29626.1	10090_001956						2	2.94497		2	2.94497	0	-1.21264	1	0.866169	0	-1.21264	1	0.866169	1	0.866169	0	-1.21264	0	-1.21264	0	-0.824958	0	-1.21264		N	N	N
OG0004228	N	N	936046_0009a7:936046_000f65:936046_0011da:936046_001463:936046_0015cd:936046_001acb:936046_001bbc												7	8.31833		0	-0.756211	0	-0.756211	0	-0.756211	0	-0.756211	0	-0.756211	0	-0.756211	0	-0.756211	0	-0.756211	0	-0.316228	0	-0.756211		N	N	N
OG0004230	N	Y	936046_000a2a			7227_002487		OAQ29570.1	10090_003cd4	XP_018297854_1	246409_0031f6	RIR_1104700			1	0.866169		0	-1.21264	0	-1.21264	1	0.866169	0	-1.21264	1	0.866169	1	0.866169	1	0.866169	1	0.866169	1	0.755929	0	-1.21264		N	N	N
OG0004231	N	N	936046_000a30:936046_00167c:936046_001f42:936046_002335	AN6470:AN8969				OAQ27443.1							4	7.10258		2	2.94497	0	-1.21264	0	-1.21264	0	-1.21264	1	0.866169	0	-1.21264	0	-1.21264	0	-1.21264	0	-0.518875	0	-1.21264		N	N	N
OG0004232	N	N	936046_000a61:936046_0014de	AN0561			284813_00020d			XP_018293090_1	246409_002f95		YDR061W		2	1.15511		1	0.339739	0	-0.475635	0	-0.475635	1	0.339739	0	-0.475635	0	-0.475635	1	0.339739	1	0.339739	0	-0.989949	1	0.339739		N	N	N
OG0004233	N	N	936046_000a8e	AN4797			284813_000721		10090_001463:10090_00218b			RIR_1587600:RIR_3091000			1	0.648181		1	0.648181	0	-0.907454	0	-0.907454	1	0.648181	0	-0.907454	2	2.20382	0	-0.907454	0	-0.907454	2	1.76777	0	-0.907454		N	N	N
OG0004234	N	Y	936046_000ac5:936046_001f9a:936046_002772	AN2405:AN3717				OAQ22655.1				RIR_1850100			3	3.13288		2	1.83651	0	-0.756211	0	-0.756211	0	-0.756211	1	0.540151	0	-0.756211	0	-0.756211	0	-0.756211	1	0.371391	0	-0.756211		N	N	N
OG0004235	N	Y	936046_000ae7	AN0183						XP_018291591_1:XP_018295295_1	246409_0021cd	RIR_1743800	YMR178W		1	0.425552		1	0.425552	0	-0.595773	0	-0.595773	0	-0.595773	0	-0.595773	0	-0.595773	2	1.44688	1	0.425552	1	0.565685	1	0.425552		N	N	N
OG0004238	N	N	936046_000ba9:936046_001335:936046_001b46:936046_001c6a	AN1818:AN2356:AN7401											4	2.97122		3	2.1016	0	-0.507282	0	-0.507282	0	-0.507282	0	-0.507282	0	-0.507282	0	-0.507282	0	-0.507282	0	-0.465633	0	-0.507282		N	N	N
OG0004239	N	Y	936046_000bd2	AN11066		7227_00177b		OAQ24211.1	10090_000d2b			RIR_1568400	YGR280C		1	0.304879		1	0.304879	0	-0.42683	1	0.304879	0	-0.42683	1	0.304879	1	0.304879	0	-0.42683	0	-0.42683	1	0.755929	1	0.304879		N	N	N
OG0004245	N	N	936046_000cf9	AN5684				OAQ32220.1		XP_018297951_1	246409_003446:246409_003d38		YHR101C		1	0.866169		1	0.866169	0	-1.21264	0	-1.21264	0	-1.21264	1	0.866169	0	-1.21264	1	0.866169	2	2.94497	0	-0.989949	1	0.866169		N	N	N
OG0004246	N	N	936046_000d4a:936046_001f85	AN2209				OAQ25749.1		XP_018291060_1:XP_018294810_1	246409_002c57				2	2.20382		1	0.648181	0	-0.907454	0	-0.907454	0	-0.907454	1	0.648181	0	-0.907454	2	2.20382	1	0.648181	0	-0.824958	0	-0.907454		N	N	N
OG0004251	N	Y	936046_000dc6	AN10157				OAQ23004.1	10090_00052c	XP_018287412_1	246409_002bb0	RIR_2140700			1	0.291042		1	0.291042	0	-0.407459	0	-0.407459	0	-0.407459	1	0.291042	1	0.291042	1	0.291042	1	0.291042	1	0.755929	0	-0.407459		N	N	N
OG0004253	N	N	936046_000e44					OAQ22753.1:OAQ27779.1:OAQ34552.1		XP_018294223_1	246409_000f04:246409_0019fc				1	0.866169		0	-1.21264	0	-1.21264	0	-1.21264	0	-1.21264	3	5.02378	0	-1.21264	1	0.866169	2	2.94497	0	-0.649934	0	-1.21264		N	N	N
OG0004255	N	Y	936046_000e7a	AN5927				OAQ26809.1:OAQ26955.1		XP_018295196_1	246409_000b12	RIR_3375000			1	0.866169		1	0.866169	0	-1.21264	0	-1.21264	0	-1.21264	2	2.94497	0	-1.21264	1	0.866169	1	0.866169	1	0.565685	0	-1.21264		N	N	N
OG0004256	N	N	936046_000e86	AN6696				OAQ28243.1			246409_0010fe:246409_002416		YDR501W:YLR183C		1	0.648181		1	0.648181	0	-0.907454	0	-0.907454	0	-0.907454	1	0.648181	0	-0.907454	0	-0.907454	2	2.20382	0	-0.824958	2	2.20382		N	N	N
OG0004257	N	N	936046_000edc	AN3864		7227_000a1a		OAQ32800.1	10090_0028e6:10090_003076	XP_018293543_1					1	0.540151		1	0.540151	0	-0.756211	1	0.540151	0	-0.756211	1	0.540151	2	1.83651	1	0.540151	0	-0.756211	0	-0.989949	0	-0.756211		N	N	N
OG0004259	N	N	936046_000f0e	AN0823		7227_001e8a		OAQ26316.1	10090_00284c	XP_018288507_1:XP_018297961_1					1	0.866169		1	0.866169	0	-1.21264	1	0.866169	0	-1.21264	1	0.866169	1	0.866169	2	2.94497	0	-1.21264	0	-0.989949	0	-1.21264		N	N	N
OG0004260	N	Y	936046_000f16	AN9515				OAQ26496.1		XP_018290344_1	246409_001cfd	RIR_3346800	YHR105W		1	0.648181		1	0.648181	0	-0.907454	0	-0.907454	0	-0.907454	1	0.648181	0	-0.907454	1	0.648181	1	0.648181	1	0.755929	1	0.648181		N	N	N
OG0004264	N	Y	936046_000f85									RIR_3555600	YHL009W-A:YHL009W-B:YJL113W:YJL114W:YPL060C-A		1	0.866169		0	-1.21264	0	-1.21264	0	-1.21264	0	-1.21264	0	-1.21264	0	-1.21264	0	-1.21264	0	-1.21264	1	0.254	5	9.18139		N	N	N
OG0004265	N	Y	936046_000faa:936046_001149:936046_001d7f:936046_001ed2:936046_002182:936046_0022fc									RIR_0730600			6	3.78355		0	-0.407459	0	-0.407459	0	-0.407459	0	-0.407459	0	-0.407459	0	-0.407459	0	-0.407459	0	-0.407459	1	0.211407	0	-0.407459		N	N	N
OG0004267	N	Y	936046_001003	AN10506:AN5021						XP_018296340_1	246409_0021da:246409_003603	RIR_1040800			1	0.866169		2	2.94497	0	-1.21264	0	-1.21264	0	-1.21264	0	-1.21264	0	-1.21264	1	0.866169	2	2.94497	1	0.471405	0	-1.21264		N	N	N
OG0004271	N	N	936046_001171	AN0700				OAQ22804.1:OAQ30643.1		XP_018291443_1	246409_001af6		YGL114W		1	0.866169		1	0.866169	0	-1.21264	0	-1.21264	0	-1.21264	2	2.94497	0	-1.21264	1	0.866169	1	0.866169	0	-0.989949	1	0.866169		N	N	N
OG0004272	N	Y	936046_0011bc	AN10827				OAQ25641.1		XP_018286761_1	246409_00304d	RIR_2045800	YCL012C		1	0.648181		1	0.648181	0	-0.907454	0	-0.907454	0	-0.907454	1	0.648181	0	-0.907454	1	0.648181	1	0.648181	1	0.755929	1	0.648181		N	N	N
OG0004273	N	N	936046_0011f0			7227_001c16		OAQ26344.1	10090_0024b8:10090_002821:10090_0054d7	XP_018284908_1					1	0.866169		0	-1.21264	0	-1.21264	1	0.866169	0	-1.21264	1	0.866169	3	5.02378	1	0.866169	0	-1.21264	0	-0.721995	0	-1.21264		N	N	N
OG0004274	N	Y	936046_00120e	AN4894				OAQ24661.1		XP_018294833_1	246409_0008fb	RIR_2596100	YBR081C		1	0.472735		1	0.472735	0	-0.661829	0	-0.661829	0	-0.661829	1	0.472735	0	-0.661829	1	0.472735	1	0.472735	1	0.755929	1	0.472735		N	N	N
OG0004275	N	Y	936046_00123c	AN10960:AN2161				OAQ30558.1:OAQ33495.1				RIR_1266400	YGR111W		1	0.866169		2	2.94497	0	-1.21264	0	-1.21264	0	-1.21264	2	2.94497	0	-1.21264	0	-1.21264	0	-1.21264	1	0.471405	1	0.866169		N	N	N
OG0004276	N	N	936046_00123d:936046_001ea9	AN11028:AN2987:AN5653:AN6314:AN8585											2	1.83651		5	5.7256	0	-0.756211	0	-0.756211	0	-0.756211	0	-0.756211	0	-0.756211	0	-0.756211	0	-0.756211	0	-0.426006	0	-0.756211		N	N	N
OG0004278	N	Y	936046_0012c2	AN0409		7227_001616		OAQ30749.1:OAQ35466.1		XP_018293674_1		RIR_2886500			1	0.866169		1	0.866169	0	-1.21264	1	0.866169	0	-1.21264	2	2.94497	0	-1.21264	1	0.866169	0	-1.21264	1	0.565685	0	-1.21264		N	N	N
OG0004283	N	Y	936046_001377					OAQ33347.1	10090_0047d9	XP_018290088_1:XP_018297908_1	246409_00160b	RIR_0672900			1	0.866169		0	-1.21264	0	-1.21264	0	-1.21264	0	-1.21264	1	0.866169	1	0.866169	2	2.94497	1	0.866169	1	0.565685	0	-1.21264		N	N	N
OG0004284	N	N	936046_00137a	AN11632				OAQ25097.1	10090_002cd2	XP_018293069_1:XP_018294658_1	246409_0034ce				1	0.648181		1	0.648181	0	-0.907454	0	-0.907454	0	-0.907454	1	0.648181	1	0.648181	2	2.20382	1	0.648181	0	-0.989949	0	-0.907454		N	N	N
OG0004286	N	Y	936046_0013a1	AN6993				OAQ26646.1		XP_018296286_1	246409_001870	RIR_2034000	YJR133W		1	0.866169		1	0.866169	0	-1.21264	0	-1.21264	0	-1.21264	1	0.866169	0	-1.21264	1	0.866169	1	0.866169	1	0.755929	1	0.866169		N	N	N
OG0004290	N	N	936046_00144b:936046_0023a2	AN9402				OAQ27093.1		XP_018287910_1	246409_000ac4		YHR202W		2	2.94497		1	0.866169	0	-1.21264	0	-1.21264	0	-1.21264	1	0.866169	0	-1.21264	1	0.866169	1	0.866169	0	-0.989949	1	0.866169		N	N	N
OG0004291	N	Y	936046_001481	AN10029				OAQ36173.1		XP_018293154_1	246409_00112e:246409_001187	RIR_1014800			1	0.648181		1	0.648181	0	-0.907454	0	-0.907454	0	-0.907454	1	0.648181	0	-0.907454	1	0.648181	2	2.20382	1	0.565685	0	-0.907454		N	N	N
OG0004293	N	Y	936046_0014c1	AN6360				OAQ23846.1		XP_018291407_1	246409_00253c	RIR_1744600	YLR423C		1	0.390159		1	0.390159	0	-0.546223	0	-0.546223	0	-0.546223	1	0.390159	0	-0.546223	1	0.390159	1	0.390159	1	0.755929	1	0.390159		N	N	N
OG0004294	N	N	936046_0014d7	AN0335:AN10534:AN7218						XP_018296605_1	246409_001278:246409_003d66				1	0.866169		3	5.02378	0	-1.21264	0	-1.21264	0	-1.21264	0	-1.21264	0	-1.21264	1	0.866169	2	2.94497	0	-0.649934	0	-1.21264		N	N	N
OG0004296	N	N	936046_00150f			7227_002e98:7227_003340				XP_018289293_1	246409_004244	RIR_1294400:RIR_3275600			1	0.648181		0	-0.907454	0	-0.907454	2	2.20382	0	-0.907454	0	-0.907454	0	-0.907454	1	0.648181	1	0.648181	2	1.76777	0	-0.907454		N	N	N
OG0004297	N	Y	936046_001511	AN11728				OAQ36824.1		XP_018295657_1	246409_001eee	RIR_1595700	YKL167C		1	0.540151		1	0.540151	0	-0.756211	0	-0.756211	0	-0.756211	1	0.540151	0	-0.756211	1	0.540151	1	0.540151	1	0.755929	1	0.540151		N	N	N
OG0004299	N	N	936046_0015db:936046_001720:936046_002285:936046_0022c0:936046_002340	AN4657:AN7889											5	9.18139		2	2.94497	0	-1.21264	0	-1.21264	0	-1.21264	0	-1.21264	0	-1.21264	0	-1.21264	0	-1.21264	0	-0.426006	0	-1.21264		N	N	N
OG0004302	N	Y	936046_001747	AN4534				OAQ30766.1:OAQ31025.1		XP_018298829_1		RIR_2588400	YGR271C-A		1	0.866169		1	0.866169	0	-1.21264	0	-1.21264	0	-1.21264	2	2.94497	0	-1.21264	1	0.866169	0	-1.21264	1	0.565685	1	0.866169		N	N	N
OG0004303	N	Y	936046_0017dd	AN2100				OAQ26061.1		XP_018295300_1	246409_00243e:246409_004151	RIR_2322800			1	0.648181		1	0.648181	0	-0.907454	0	-0.907454	0	-0.907454	1	0.648181	0	-0.907454	1	0.648181	2	2.20382	1	0.565685	0	-0.907454		N	N	N
OG0004304	N	N	936046_0017e0					OAQ27098.1	10090_000306:10090_000ca2	XP_018285964_1	246409_000cc1		YCL057W		1	0.648181		0	-0.907454	0	-0.907454	0	-0.907454	0	-0.907454	1	0.648181	2	2.20382	1	0.648181	1	0.648181	0	-0.989949	1	0.648181		N	N	N
OG0004305	N	Y	936046_001803	AN4245		7227_00252e			10090_00125e	XP_018284723_1	246409_0038e7	RIR_0298200			1	0.648181		1	0.648181	0	-0.907454	1	0.648181	0	-0.907454	0	-0.907454	1	0.648181	1	0.648181	1	0.648181	1	0.755929	0	-0.907454		N	N	N
OG0004309	N	N	936046_001956					OAQ29226.1:OAQ32116.1		XP_018297550_1:XP_018298957_1	246409_00126a:246409_0018dd				1	0.540151		0	-0.756211	0	-0.756211	0	-0.756211	0	-0.756211	2	1.83651	0	-0.756211	2	1.83651	2	1.83651	0	-0.721995	0	-0.756211		N	N	N
OG0004313	N	N	936046_001a4d					OAQ22827.1:OAQ33227.1		XP_018286687_1	246409_000b0c	RIR_0158100:RIR_0569800			1	0.540151		0	-0.756211	0	-0.756211	0	-0.756211	0	-0.756211	2	1.83651	0	-0.756211	1	0.540151	1	0.540151	2	1.76777	0	-0.756211		N	N	N
OG0004315	N	N	936046_001a6d	AN2940				OAQ24510.1		XP_018283782_1	246409_002fbc:246409_003c4a		YGR149W		1	0.866169		1	0.866169	0	-1.21264	0	-1.21264	0	-1.21264	1	0.866169	0	-1.21264	1	0.866169	2	2.94497	0	-0.989949	1	0.866169		N	N	N
OG0004317	N	N	936046_001ae5	AN0323:AN10160:AN2370:AN5478		7227_0013b2			10090_003713						1	0.866169		4	7.10258	0	-1.21264	1	0.866169	0	-1.21264	0	-1.21264	1	0.866169	0	-1.21264	0	-1.21264	0	-0.553399	0	-1.21264		N	N	N
OG0004318	N	N	936046_001b7e					OAQ25177.1:OAQ26587.1:OAQ26588.1:OAQ26592.1:OAQ30787.1:OAQ31128.1							1	0.362344		0	-0.507282	0	-0.507282	0	-0.507282	0	-0.507282	6	4.71048	0	-0.507282	0	-0.507282	0	-0.507282	0	-0.369961	0	-0.507282		N	N	N
OG0004320	N	N	936046_001baf			7227_002b82		OAQ30799.1	10090_001b4c	XP_018287854_1	246409_00224c:246409_003891				1	0.866169		0	-1.21264	0	-1.21264	1	0.866169	0	-1.21264	1	0.866169	1	0.866169	1	0.866169	2	2.94497	0	-0.989949	0	-1.21264		N	N	N
OG0004321	N	N	936046_001bf5:936046_00208a	AN11243:AN2648:AN7081:AN7153:AN8152											2	2.20382		5	6.87072	0	-0.907454	0	-0.907454	0	-0.907454	0	-0.907454	0	-0.907454	0	-0.907454	0	-0.907454	0	-0.426006	0	-0.907454		N	N	N
OG0004322	N	Y	936046_001bf9	AN4956				OAQ27961.1		XP_018290818_1	246409_000300	RIR_1992000	YMR108W		1	0.278933		1	0.278933	0	-0.390506	0	-0.390506	0	-0.390506	1	0.278933	0	-0.390506	1	0.278933	1	0.278933	1	0.755929	1	0.278933		N	N	N
OG0004325	N	Y	936046_001cad	AN7733				OAQ23863.1		XP_018287288_1	246409_003999	RIR_1597300	YJR062C		1	0.362344		1	0.362344	0	-0.507282	0	-0.507282	0	-0.507282	1	0.362344	0	-0.507282	1	0.362344	1	0.362344	1	0.755929	1	0.362344		N	N	N
OG0004326	N	Y	936046_001d3f	AN7601				OAQ34661.1		XP_018283786_1	246409_001440	RIR_2710800	YDR367W		1	0.866169		1	0.866169	0	-1.21264	0	-1.21264	0	-1.21264	1	0.866169	0	-1.21264	1	0.866169	1	0.866169	1	0.755929	1	0.866169		N	N	N
OG0004329	N	N	936046_001dfd	AN6124:AN9235							246409_000125:246409_003a81	RIR_1222100:RIR_1416600			1	0.472735		2	1.6073	0	-0.661829	0	-0.661829	0	-0.661829	0	-0.661829	0	-0.661829	0	-0.661829	2	1.6073	2	1.54713	0	-0.661829		N	N	N
OG0004330	N	Y	936046_001e31	AN2313				OAQ30601.1		XP_018298784_1	246409_0011db	RIR_2892300	YDR393W		1	0.472735		1	0.472735	0	-0.661829	0	-0.661829	0	-0.661829	1	0.472735	0	-0.661829	1	0.472735	1	0.472735	1	0.755929	1	0.472735		N	N	N
OG0004333	N	N	936046_001e56	AN0131		7227_002ad1			10090_001ecc:10090_001f31	XP_018288412_1			YLR250W		1	0.648181		1	0.648181	0	-0.907454	1	0.648181	0	-0.907454	0	-0.907454	2	2.20382	1	0.648181	0	-0.907454	0	-0.989949	1	0.648181		N	N	N
OG0004337	N	N	936046_001f9f	AN5499		7227_000541		OAQ33206.1	10090_0003a5				YIL149C:YKR095W		1	0.866169		1	0.866169	0	-1.21264	1	0.866169	0	-1.21264	1	0.866169	1	0.866169	0	-1.21264	0	-1.21264	0	-0.989949	2	2.94497		N	N	N
OG0004338	N	N	936046_001fa7	AN1041:AN10419:AN11972:AN3860:AN7891:AN9524											1	0.648181		6	8.42636	0	-0.907454	0	-0.907454	0	-0.907454	0	-0.907454	0	-0.907454	0	-0.907454	0	-0.907454	0	-0.369961	0	-0.907454		N	N	N
OG0004339	N	N	936046_00200f					OAQ23101.1:OAQ24263.1:OAQ27040.1			246409_002ffe	RIR_0758500:RIR_1972810			1	0.242237		0	-0.339131	0	-0.339131	0	-0.339131	0	-0.339131	3	1.40497	0	-0.339131	0	-0.339131	1	0.242237	2	1.39272	0	-0.339131		N	N	N
OG0004340	N	Y	936046_002035:936046_0024df	AN1392			284813_000640	OAQ31305.1	10090_000330			RIR_1983200			2	1.44688		1	0.425552	0	-0.595773	0	-0.595773	1	0.425552	1	0.425552	1	0.425552	0	-0.595773	0	-0.595773	1	0.565685	0	-0.595773		N	N	N
OG0004342	N	N	936046_0020c8					OAQ26578.1		XP_018284776_1:XP_018290099_1	246409_00068c	RIR_0359200:RIR_1813500			1	0.866169		0	-1.21264	0	-1.21264	0	-1.21264	0	-1.21264	1	0.866169	0	-1.21264	2	2.94497	1	0.866169	2	1.76777	0	-1.21264		N	N	N
OG0004344	N	N	936046_002185	AN4042						XP_018295791_1	246409_001584:246409_00266f:246409_003050		YMR015C		1	0.866169		1	0.866169	0	-1.21264	0	-1.21264	0	-1.21264	0	-1.21264	0	-1.21264	1	0.866169	3	5.02378	0	-0.721995	1	0.866169		N	N	N
OG0004345	N	Y	936046_00222b	AN3487						XP_018298702_1:XP_018299384_1:XP_018299394_1	246409_000b97	RIR_2503100			1	0.472735		1	0.472735	0	-0.661829	0	-0.661829	0	-0.661829	0	-0.661829	0	-0.661829	3	2.74186	1	0.472735	1	0.412568	0	-0.661829		N	N	N
OG0004346	N	N	936046_00225c	AN1675:AN7792									YMR006C:YMR008C:YNL012W:YOL011W		1	0.472735		2	1.6073	0	-0.661829	0	-0.661829	0	-0.661829	0	-0.661829	0	-0.661829	0	-0.661829	0	-0.661829	0	-0.518875	4	3.87642		N	N	N
OG0004347	N	N	936046_002260			7227_002bc2		OAQ27776.1	10090_00244a:10090_004156			RIR_2928500:RIR_2958900			1	0.339739		0	-0.475635	0	-0.475635	1	0.339739	0	-0.475635	1	0.339739	2	1.15511	0	-0.475635	0	-0.475635	2	1.76777	0	-0.475635		N	N	N
OG0004349	N	Y	936046_002287	AN1752				OAQ31259.1		XP_018297190_1	246409_003b77	RIR_1993600	YFR030W		1	0.648181		1	0.648181	0	-0.907454	0	-0.907454	0	-0.907454	1	0.648181	0	-0.907454	1	0.648181	1	0.648181	1	0.755929	1	0.648181		N	N	N
OG0004350	N	Y	936046_0022c4	AN1975		7227_001f84		OAQ36021.1	10090_002d55	XP_018291046_1		RIR_1836900			1	0.866169		1	0.866169	0	-1.21264	1	0.866169	0	-1.21264	1	0.866169	1	0.866169	1	0.866169	0	-1.21264	1	0.755929	0	-1.21264		N	N	N
OG0004351	N	N	936046_0022fa	AN5376:AN7139:AN7470				OAQ34001.1		XP_018291006_1	246409_000b72				1	0.866169		3	5.02378	0	-1.21264	0	-1.21264	0	-1.21264	1	0.866169	0	-1.21264	1	0.866169	1	0.866169	0	-0.721995	0	-1.21264		N	N	N
OG0004352	N	Y	936046_0022fd	AN1022				OAQ24074.1		XP_018285398_1	246409_0016bf	RIR_3528000	YDL183C		1	0.472735		1	0.472735	0	-0.661829	0	-0.661829	0	-0.661829	1	0.472735	0	-0.661829	1	0.472735	1	0.472735	1	0.755929	1	0.472735		N	N	N
OG0004354	N	Y	936046_00233b	AN12050				OAQ27218.1:OAQ36444.1		XP_018296363_1	246409_0028f4	RIR_0357500			1	0.866169		1	0.866169	0	-1.21264	0	-1.21264	0	-1.21264	2	2.94497	0	-1.21264	1	0.866169	1	0.866169	1	0.565685	0	-1.21264		N	N	N
OG0004355	N	Y	936046_002398	AN8804					10090_000480	XP_018293853_1	246409_002215:246409_004133	RIR_1421500			1	0.648181		1	0.648181	0	-0.907454	0	-0.907454	0	-0.907454	0	-0.907454	1	0.648181	1	0.648181	2	2.20382	1	0.565685	0	-0.907454		N	N	N
OG0004356	N	Y	936046_00239b	AN2299				OAQ31699.1		XP_018295589_1	246409_00256c	RIR_3015100	YNL237W		1	0.648181		1	0.648181	0	-0.907454	0	-0.907454	0	-0.907454	1	0.648181	0	-0.907454	1	0.648181	1	0.648181	1	0.755929	1	0.648181		N	N	N
OG0004358	N	Y	936046_0023f6	AN3458				OAQ26931.1		XP_018291252_1	246409_0017bf	RIR_2863300	YKR085C		1	0.866169		1	0.866169	0	-1.21264	0	-1.21264	0	-1.21264	1	0.866169	0	-1.21264	1	0.866169	1	0.866169	1	0.755929	1	0.866169		N	N	N
OG0004359	N	N	936046_00242b	AN7208				OAQ27741.1:OAQ36135.1		XP_018290398_1:XP_018295647_1	246409_003210				1	0.866169		1	0.866169	0	-1.21264	0	-1.21264	0	-1.21264	2	2.94497	0	-1.21264	2	2.94497	1	0.866169	0	-0.824958	0	-1.21264		N	N	N
OG0004361	N	Y	936046_0024f4	AN3367		7227_002157		OAQ28525.1	10090_003dbe		246409_0021fb	RIR_0528400			1	0.866169		1	0.866169	0	-1.21264	1	0.866169	0	-1.21264	1	0.866169	1	0.866169	0	-1.21264	1	0.866169	1	0.755929	0	-1.21264		N	N	N
OG0004366	N	Y	936046_0027d5	AN10190		7227_0024c6		OAQ36711.1	10090_0029aa		246409_001da0	RIR_0179400			1	0.866169		1	0.866169	0	-1.21264	1	0.866169	0	-1.21264	1	0.866169	1	0.866169	0	-1.21264	1	0.866169	1	0.755929	0	-1.21264		N	N	N
OG0004367	N	Y	936046_0027fa	AN4472				OAQ36278.1:OAQ36279.1			246409_000b7f	RIR_2039600	YDR359C		1	0.866169		1	0.866169	0	-1.21264	0	-1.21264	0	-1.21264	2	2.94497	0	-1.21264	0	-1.21264	1	0.866169	1	0.565685	1	0.866169		N	N	N
OG0004368	N	Y	936046_002809	AN10717				OAQ24898.1	10090_004933	XP_018286304_1		RIR_2556400	YDR379C-A		1	0.648181		1	0.648181	0	-0.907454	0	-0.907454	0	-0.907454	1	0.648181	1	0.648181	1	0.648181	0	-0.907454	1	0.755929	1	0.648181		N	N	N
OG0004369	N	Y	936046_002883	AN5405				OAQ26521.1		XP_018293679_1	246409_0033a7	RIR_1263100	YIL101C		1	0.866169		1	0.866169	0	-1.21264	0	-1.21264	0	-1.21264	1	0.866169	0	-1.21264	1	0.866169	1	0.866169	1	0.755929	1	0.866169		N	N	N
OG0004371	N	N		AN8568				OAQ26934.1	10090_003a0d:10090_003cf4:10090_003e64:10090_0044c8:10090_0044c9						0	-0.507282		1	0.362344	0	-0.507282	0	-0.507282	0	-0.507282	1	0.362344	5	3.84085	0	-0.507282	0	-0.507282	0	-0.4445	0	-0.507282		N	N	N
OG0004375	N	N		AN0744:AN2564:AN3704				OAQ30897.1	10090_002ddc:10090_004a2a	XP_018294246_1					0	-1.21264		3	5.02378	0	-1.21264	0	-1.21264	0	-1.21264	1	0.866169	2	2.94497	1	0.866169	0	-1.21264	0	-0.649934	0	-1.21264		N	N	N
OG0004376	N	N		AN10289:AN11080:AN11194:AN11202:AN12402:AN6784:AN8514											0	-0.595773		7	6.5535	0	-0.595773	0	-0.595773	0	-0.595773	0	-0.595773	0	-0.595773	0	-0.595773	0	-0.595773	0	-0.316228	0	-0.595773		N	N	N
OG0004378	N	Y		AN1173		7227_0034b7		OAQ32718.1	10090_001301:10090_00333b	XP_018289405_1		RIR_2346800			0	-1.21264		1	0.866169	0	-1.21264	1	0.866169	0	-1.21264	1	0.866169	2	2.94497	1	0.866169	0	-1.21264	1	0.565685	0	-1.21264		N	N	N
OG0004380	N	N		AN0033:AN10483:AN12139:AN12482:AN2115:AN2809:AN8644											0	-1.21264		7	13.339	0	-1.21264	0	-1.21264	0	-1.21264	0	-1.21264	0	-1.21264	0	-1.21264	0	-1.21264	0	-0.316228	0	-1.21264		N	N	N
OG0004381	N	Y		AN1092				OAQ33689.1:OAQ34176.1		XP_018293481_1	246409_0025b6	RIR_0801400	YNL191W		0	-0.289875		1	0.207054	0	-0.289875	0	-0.289875	0	-0.289875	2	0.703983	0	-0.289875	1	0.207054	1	0.207054	1	0.565685	1	0.207054		N	N	N
OG0004383	N	N		AN2102:AN3879				OAQ27526.1		XP_018294718_1	246409_000746:246409_000795		YJL127C		0	-1.21264		2	2.94497	0	-1.21264	0	-1.21264	0	-1.21264	1	0.866169	0	-1.21264	1	0.866169	2	2.94497	0	-0.824958	1	0.866169		N	N	N
OG0004384	N	N		AN0615:AN11097:AN12002:AN6818:AN8106:AN9246									YJR154W		0	-0.756211		6	7.02196	0	-0.756211	0	-0.756211	0	-0.756211	0	-0.756211	0	-0.756211	0	-0.756211	0	-0.756211	0	-0.369961	1	0.540151		N	N	N
OG0004385	N	Y		AN10909:AN1566		7227_000a9f		OAQ32497.1		XP_018292662_1	246409_00281e	RIR_1573000			0	-0.339131		2	0.823605	0	-0.339131	1	0.242237	0	-0.339131	1	0.242237	0	-0.339131	1	0.242237	1	0.242237	1	0.565685	0	-0.339131		N	N	N
OG0004388	N	N		AN7324:AN8654		7227_000b6c:7227_0016c9			10090_0004e4:10090_002472:10090_00303a						0	-1.21264		2	2.94497	0	-1.21264	2	2.94497	0	-1.21264	0	-1.21264	3	5.02378	0	-1.21264	0	-1.21264	0	-0.59588	0	-1.21264		N	N	N
OG0004389	N	Y		AN11843		7227_0010ac		OAQ27366.1	10090_0011c2	XP_018291861_1		RIR_0171510	YDR286C		0	-0.546223		1	0.390159	0	-0.546223	1	0.390159	0	-0.546223	1	0.390159	1	0.390159	1	0.390159	0	-0.546223	1	0.755929	1	0.390159		N	N	N
OG0004392	N	N		AN0396:AN5078:AN7170:AN7661		7227_003185			10090_000a04:10090_000e5a						0	-1.21264		4	7.10258	0	-1.21264	1	0.866169	0	-1.21264	0	-1.21264	2	2.94497	0	-1.21264	0	-1.21264	0	-0.518875	0	-1.21264		N	N	N
OG0004393	N	Y		AN4360				OAQ34929.1	10090_002120	XP_018294677_1	246409_000eb7	RIR_2190800	YDR254W		0	-0.475635		1	0.339739	0	-0.475635	0	-0.475635	0	-0.475635	1	0.339739	1	0.339739	1	0.339739	1	0.339739	1	0.755929	1	0.339739		N	N	N
OG0004394	N	N		AN8009				OAQ23294.1			246409_002744		YDL244W:YFL058W:YJR156C:YNL332W		0	-1.21264		1	0.866169	0	-1.21264	0	-1.21264	0	-1.21264	1	0.866169	0	-1.21264	0	-1.21264	1	0.866169	0	-0.553399	4	7.10258		N	N	N
OG0004399	N	N		AN10033				OAQ23423.1		XP_018289707_1:XP_018290968_1	246409_0019dd:246409_002d3d		YDR100W		0	-1.21264		1	0.866169	0	-1.21264	0	-1.21264	0	-1.21264	1	0.866169	0	-1.21264	2	2.94497	2	2.94497	0	-0.824958	1	0.866169		N	N	N
OG0004400	N	N		AN2248		7227_001da1		OAQ30353.1	10090_003e93	XP_018287253_1	246409_003881		YGR019W		0	-0.756211		1	0.540151	0	-0.756211	1	0.540151	0	-0.756211	1	0.540151	1	0.540151	1	0.540151	1	0.540151	0	-1.32288	1	0.540151		N	N	N
OG0004405	N	Y		AN2514		7227_0027d7		OAQ35067.1:OAQ35742.1	10090_00193e	XP_018293282_1		RIR_3088600			0	-0.756211		1	0.540151	0	-0.756211	1	0.540151	0	-0.756211	2	1.83651	1	0.540151	1	0.540151	0	-0.756211	1	0.565685	0	-0.756211		N	N	N
OG0004411	N	N		AN10647:AN4117:AN9214					10090_000748:10090_00197e:10090_002ccd:10090_0038b2						0	-1.21264		3	5.02378	0	-1.21264	0	-1.21264	0	-1.21264	0	-1.21264	4	7.10258	0	-1.21264	0	-1.21264	0	-0.465633	0	-1.21264		N	N	N
OG0004412	N	Y		AN11721		7227_000c8e		OAQ25272.1	10090_0028ac		246409_000759	RIR_3116700	YHR164C		0	-0.42683		1	0.304879	0	-0.42683	1	0.304879	0	-0.42683	1	0.304879	1	0.304879	0	-0.42683	1	0.304879	1	0.755929	1	0.304879		N	N	N
OG0004414	N	N		AN4125:AN7059:AN9123:AN9338							246409_001564:246409_002b54:246409_00366e				0	-1.21264		4	7.10258	0	-1.21264	0	-1.21264	0	-1.21264	0	-1.21264	0	-1.21264	0	-1.21264	3	5.02378	0	-0.465633	0	-1.21264		N	N	N
OG0004417	N	Y		AN0502				OAQ32872.1	10090_003d68	XP_018286967_1	246409_00339a	RIR_3146200	YPL207W		0	-1.21264		1	0.866169	0	-1.21264	0	-1.21264	0	-1.21264	1	0.866169	1	0.866169	1	0.866169	1	0.866169	1	0.755929	1	0.866169		N	N	N
OG0004429	N	Y		AN1202				OAQ25703.1	10090_002431:10090_0029c4	XP_018297904_1	246409_00065b	RIR_0390100			0	-1.21264		1	0.866169	0	-1.21264	0	-1.21264	0	-1.21264	1	0.866169	2	2.94497	1	0.866169	1	0.866169	1	0.565685	0	-1.21264		N	N	N
OG0004430	N	Y		AN6538				OAQ30764.1:OAQ35631.1:OAQ36702.1		XP_018287855_1	246409_000719	RIR_1117100			0	-0.907454		1	0.648181	0	-0.907454	0	-0.907454	0	-0.907454	3	3.75945	0	-0.907454	1	0.648181	1	0.648181	1	0.412568	0	-0.907454		N	N	N
OG0004431	N	Y		AN3656		7227_000803		OAQ28062.1	10090_0005af	XP_018287500_1		RIR_0521400	YJL126W		0	-0.661829		1	0.472735	0	-0.661829	1	0.472735	0	-0.661829	1	0.472735	1	0.472735	1	0.472735	0	-0.661829	1	0.755929	1	0.472735		N	N	N
OG0004432	N	Y		AN0076			284813_000570	OAQ30013.1		XP_018296791_1	246409_0025c2	RIR_0682100	YNL085W		0	-1.21264		1	0.866169	0	-1.21264	0	-1.21264	1	0.866169	1	0.866169	0	-1.21264	1	0.866169	1	0.866169	1	0.755929	1	0.866169		N	N	N
OG0004496	N	N				7227_000009:7227_00000c:7227_0002d5:7227_0005ea:7227_003588			10090_000d63:10090_002269						0	-1.21264		0	-1.21264	0	-1.21264	5	9.18139	0	-1.21264	0	-1.21264	2	2.94497	0	-1.21264	0	-1.21264	0	-0.426006	0	-1.21264		N	N	N
OG0004497	N	N				7227_00001c:7227_0003f6			10090_00058b:10090_002d8c:10090_004029:10090_0040fa:10090_0041e4						0	-0.390506		0	-0.390506	0	-0.390506	2	0.948371	0	-0.390506	0	-0.390506	5	2.95669	0	-0.390506	0	-0.390506	0	-0.426006	0	-0.390506		N	N	N
OG0004498	N	N				7227_00002b:7227_001b0d:7227_002174			10090_000037:10090_0000de:10090_000c72:10090_001e4d						0	-0.390506		0	-0.390506	0	-0.390506	3	1.61781	0	-0.390506	0	-0.390506	4	2.28725	0	-0.390506	0	-0.390506	0	-0.465633	0	-0.390506		N	N	N
OG0004500	N	N				7227_000693:7227_0010b6:7227_00134f:7227_001728:7227_00172b:7227_00262f		OAQ23875.1							0	-0.507282		0	-0.507282	0	-0.507282	6	4.71048	0	-0.507282	1	0.362344	0	-0.507282	0	-0.507282	0	-0.507282	0	-0.369961	0	-0.507282		N	N	N
OG0004501	N	N				7227_0008d8:7227_000e00			10090_0006fc:10090_0015f9:10090_00168e:10090_0016b6				YLR256W		0	-0.339131		0	-0.339131	0	-0.339131	2	0.823605	0	-0.339131	0	-0.339131	4	1.98634	0	-0.339131	0	-0.339131	0	-0.518875	1	0.242237		N	N	N
OG0004502	N	N				7227_000a8b			10090_000528:10090_001044:10090_001ad7:10090_001e96:10090_005603:10090_00561c						0	-0.475635		0	-0.475635	0	-0.475635	1	0.339739	0	-0.475635	0	-0.475635	6	4.41661	0	-0.475635	0	-0.475635	0	-0.369961	0	-0.475635		N	N	N
OG0004503	N	N				7227_000aee:7227_000aef:7227_000af0			10090_0032e4:10090_003ea9:10090_00487c:10090_00487d						0	-0.339131		0	-0.339131	0	-0.339131	3	1.40497	0	-0.339131	0	-0.339131	4	1.98634	0	-0.339131	0	-0.339131	0	-0.465633	0	-0.339131		N	N	N
OG0004504	N	N				7227_000bc5:7227_0025bc:7227_002bb5:7227_002bb6			10090_0008c6:10090_000d07:10090_00298d						0	-0.42683		0	-0.42683	0	-0.42683	4	2.50001	0	-0.42683	0	-0.42683	3	1.7683	0	-0.42683	0	-0.42683	0	-0.465633	0	-0.42683		N	N	N
OG0004505	N	Y				7227_000c7e:7227_0011b6		OAQ36712.1	10090_00286b	XP_018295256_1	246409_003573	RIR_3523300			0	-0.42683		0	-0.42683	0	-0.42683	2	1.03659	0	-0.42683	1	0.304879	1	0.304879	1	0.304879	1	0.304879	1	0.565685	0	-0.42683		N	N	N
OG0004506	N	Y				7227_000ef0:7227_003354			10090_0001dd:10090_000231:10090_0012de:10090_0041ba			RIR_3102800			0	-0.907454		0	-0.907454	0	-0.907454	2	2.20382	0	-0.907454	0	-0.907454	4	5.31509	0	-0.907454	0	-0.907454	1	0.2965	0	-0.907454		N	N	N
OG0004507	N	Y				7227_00104f:7227_001980:7227_001bf8:7227_0026e9:7227_002a05			10090_001e64			RIR_3099800			0	-0.475635		0	-0.475635	0	-0.475635	5	3.60124	0	-0.475635	0	-0.475635	1	0.339739	0	-0.475635	0	-0.475635	1	0.254	0	-0.475635		N	N	N
OG0004508	N	Y				7227_0012ce		OAQ36425.1	10090_004f4f:10090_005154	XP_018293646_1	246409_000a3b	RIR_0023800			0	-0.407459		0	-0.407459	0	-0.407459	1	0.291042	0	-0.407459	1	0.291042	2	0.989543	1	0.291042	1	0.291042	1	0.565685	0	-0.407459		N	N	N
OG0004509	N	N				7227_001492		OAQ27924.1:OAQ30130.1:OAQ30149.1:OAQ32854.1:OAQ33832.1	10090_0026c0						0	-0.907454		0	-0.907454	0	-0.907454	1	0.648181	0	-0.907454	5	6.87072	1	0.648181	0	-0.907454	0	-0.907454	0	-0.4445	0	-0.907454		N	N	N
OG0004510	N	Y				7227_00158a		OAQ33270.1:OAQ34762.1	10090_000a67:10090_001c6d	XP_018299439_1		RIR_3146800			0	-0.407459		0	-0.407459	0	-0.407459	1	0.291042	0	-0.407459	2	0.989543	2	0.989543	1	0.291042	0	-0.407459	1	0.471405	0	-0.407459		N	N	N
OG0004511	N	N				7227_0016de:7227_001722		OAQ24060.1	10090_0003a3:10090_002a31:10090_002d75:10090_002ffa						0	-0.756211		0	-0.756211	0	-0.756211	2	1.83651	0	-0.756211	1	0.540151	4	4.42924	0	-0.756211	0	-0.756211	0	-0.518875	0	-0.756211		N	N	N
OG0004512	N	N				7227_0018ed			10090_0013cd:10090_001da3	XP_018295118_1	246409_001114:246409_001759:246409_0029ad				0	-0.475635		0	-0.475635	0	-0.475635	1	0.339739	0	-0.475635	0	-0.475635	2	1.15511	1	0.339739	3	1.97049	0	-0.649934	0	-0.475635		N	N	N
OG0004513	N	N				7227_0019a1:7227_001dd7:7227_001dd8:7227_001dd9			10090_002abb:10090_004e04:10090_005624						0	-0.595773		0	-0.595773	0	-0.595773	4	3.48952	0	-0.595773	0	-0.595773	3	2.4682	0	-0.595773	0	-0.595773	0	-0.465633	0	-0.595773		N	N	N
OG0004514	N	Y				7227_001c87:7227_001c88		OAQ34941.1	10090_0041fd	XP_018284334_1	246409_002ccc	RIR_0035700			0	-0.42683		0	-0.42683	0	-0.42683	2	1.03659	0	-0.42683	1	0.304879	1	0.304879	1	0.304879	1	0.304879	1	0.565685	0	-0.42683		N	N	N
OG0004515	N	Y				7227_001ce7		OAQ32479.1	10090_002798:10090_00410c	XP_018284479_1	246409_0021f2	RIR_1424700			0	-0.907454		0	-0.907454	0	-0.907454	1	0.648181	0	-0.907454	1	0.648181	2	2.20382	1	0.648181	1	0.648181	1	0.565685	0	-0.907454		N	N	N
OG0004516	N	Y				7227_001d4f		OAQ22017.1:OAQ31222.1	10090_003e53	XP_018289936_1	246409_003513	RIR_1042500			0	-0.907454		0	-0.907454	0	-0.907454	1	0.648181	0	-0.907454	2	2.20382	1	0.648181	1	0.648181	1	0.648181	1	0.565685	0	-0.907454		N	N	N
OG0004517	N	N				7227_001e7b			10090_001d92:10090_001d9d:10090_002cc3:10090_003ae7:10090_003c71:10090_004384						0	-0.907454		0	-0.907454	0	-0.907454	1	0.648181	0	-0.907454	0	-0.907454	6	8.42636	0	-0.907454	0	-0.907454	0	-0.369961	0	-0.907454		N	N	N
OG0004518	N	Y				7227_002173		OAQ36726.1:OAQ36729.1	10090_000b5c	XP_018292298_1	246409_003c16	RIR_2972500			0	-0.339131		0	-0.339131	0	-0.339131	1	0.242237	0	-0.339131	2	0.823605	1	0.242237	1	0.242237	1	0.242237	1	0.565685	0	-0.339131		N	N	N
OG0004519	N	N				7227_002648			10090_000fd3:10090_0018aa:10090_001d6e:10090_003fe6:10090_004722:10090_004d03						0	-0.907454		0	-0.907454	0	-0.907454	1	0.648181	0	-0.907454	0	-0.907454	6	8.42636	0	-0.907454	0	-0.907454	0	-0.369961	0	-0.907454		N	N	N
OG0004520	N	Y				7227_0027ab		OAQ27933.1	10090_0034fc:10090_003a59	XP_018297566_1	246409_00111f	RIR_2377500			0	-0.339131		0	-0.339131	0	-0.339131	1	0.242237	0	-0.339131	1	0.242237	2	0.823605	1	0.242237	1	0.242237	1	0.565685	0	-0.339131		N	N	N
OG0004521	N	N				7227_002acc			10090_000323:10090_0008c0:10090_00183a:10090_001969:10090_00296f:10090_0041b3						0	-0.907454		0	-0.907454	0	-0.907454	1	0.648181	0	-0.907454	0	-0.907454	6	8.42636	0	-0.907454	0	-0.907454	0	-0.369961	0	-0.907454		N	N	N
OG0004522	N	N				7227_002dc9			10090_0007ff:10090_000a7e:10090_002e01:10090_0043c9:10090_0045ee:10090_005450						0	-0.339131		0	-0.339131	0	-0.339131	1	0.242237	0	-0.339131	0	-0.339131	6	3.14908	0	-0.339131	0	-0.339131	0	-0.369961	0	-0.339131		N	N	N
OG0004524	N	N				7227_00317b		OAQ34596.1:OAQ36224.1	10090_0031f4	XP_018288290_1	246409_003cc2:246409_003ccc				0	-0.907454		0	-0.907454	0	-0.907454	1	0.648181	0	-0.907454	2	2.20382	1	0.648181	1	0.648181	2	2.20382	0	-0.824958	0	-0.907454		N	N	N
OG0004525	N	N				7227_0032c2		OAQ31867.1	10090_001c46:10090_00251a:10090_004758			RIR_2372000:RIR_2863000			0	-0.756211		0	-0.756211	0	-0.756211	1	0.540151	0	-0.756211	1	0.540151	3	3.13288	0	-0.756211	0	-0.756211	2	1.39272	0	-0.756211		N	N	N
OG0004526	N	N						OAQ22261.1:OAQ22262.1			246409_000054:246409_00009d:246409_0021b2:246409_00338f:246409_0036f4				0	-0.595773		0	-0.595773	0	-0.595773	0	-0.595773	0	-0.595773	2	1.44688	0	-0.595773	0	-0.595773	5	4.51085	0	-0.426006	0	-0.595773		N	N	N
OG0004527	N	Y						OAQ22435.1:OAQ25155.1:OAQ28796.1:OAQ32549.1:OAQ34898.1:OAQ35799.1				RIR_1429200			0	-0.390506		0	-0.390506	0	-0.390506	0	-0.390506	0	-0.390506	6	3.62613	0	-0.390506	0	-0.390506	0	-0.390506	1	0.211407	0	-0.390506		N	N	N
OG0004528	N	N						OAQ22444.1:OAQ22726.1:OAQ23140.1:OAQ25014.1:OAQ25199.1:OAQ26158.1:OAQ27381.1							0	-0.339131		0	-0.339131	0	-0.339131	0	-0.339131	0	-0.339131	7	3.73045	0	-0.339131	0	-0.339131	0	-0.339131	0	-0.316228	0	-0.339131		N	N	N
OG0004529	N	N						OAQ24139.1		XP_018297319_1	246409_00085d:246409_002fdd:246409_0039c5	RIR_0257500:RIR_3154500			0	-0.289875		0	-0.289875	0	-0.289875	0	-0.289875	0	-0.289875	1	0.207054	0	-0.289875	1	0.207054	3	1.20091	2	1.39272	0	-0.289875		N	N	N
OG0004530	N	N						OAQ25542.1:OAQ34908.1		XP_018285075_1:XP_018285624_1:XP_018298924_1	246409_000bb8:246409_00224f				0	-0.595773		0	-0.595773	0	-0.595773	0	-0.595773	0	-0.595773	2	1.44688	0	-0.595773	3	2.4682	2	1.44688	0	-0.59588	0	-0.595773		N	N	N
OG0004531	N	Y						OAQ25568.1:OAQ25579.1:OAQ29100.1:OAQ33075.1		XP_018283911_1	246409_004111	RIR_3263400			0	-0.546223		0	-0.546223	0	-0.546223	0	-0.546223	0	-0.546223	4	3.19931	0	-0.546223	1	0.390159	1	0.390159	1	0.316228	0	-0.546223		N	N	N
OG0004532	N	Y						OAQ25712.1:OAQ25713.1:OAQ25729.1:OAQ30580.1:OAQ30581.1	10090_000c5a			RIR_0421700			0	-0.507282		0	-0.507282	0	-0.507282	0	-0.507282	0	-0.507282	5	3.84085	1	0.362344	0	-0.507282	0	-0.507282	1	0.254	0	-0.507282		N	N	N
OG0004533	N	N						OAQ29272.1:OAQ32271.1		XP_018289374_1:XP_018290226_1	246409_002353:246409_0031a8:246409_0031e7				0	-0.407459		0	-0.407459	0	-0.407459	0	-0.407459	0	-0.407459	2	0.989543	0	-0.407459	2	0.989543	3	1.68804	0	-0.59588	0	-0.407459		N	N	N
OG0004534	N	N						OAQ31417.1	10090_003590:10090_003814:10090_004afa:10090_004b2c:10090_0054f1	XP_018283882_1					0	-0.546223		0	-0.546223	0	-0.546223	0	-0.546223	0	-0.546223	1	0.390159	5	4.13569	1	0.390159	0	-0.546223	0	-0.4445	0	-0.546223		N	N	N
OG0004536	N	Y						OAQ35233.1:OAQ35884.1		XP_018284683_1:XP_018287260_1	246409_001490:246409_001ee1	RIR_1565600			0	-0.475635		0	-0.475635	0	-0.475635	0	-0.475635	0	-0.475635	2	1.15511	0	-0.475635	2	1.15511	2	1.15511	1	0.412568	0	-0.475635		N	N	N
OG0004537	N	Y						OAQ35802.1		XP_018296366_1:XP_018297217_1	246409_001a2c:246409_001b81:246409_003234	RIR_2968200			0	-0.661829		0	-0.661829	0	-0.661829	0	-0.661829	0	-0.661829	1	0.472735	0	-0.661829	2	1.6073	3	2.74186	1	0.371391	0	-0.661829		N	N	N
OG0004538	N	N							10090_000399:10090_000a9d:10090_000f05:10090_0016ed:10090_001c68:10090_001c6a:10090_001c7b						0	-0.595773		0	-0.595773	0	-0.595773	0	-0.595773	0	-0.595773	0	-0.595773	7	6.5535	0	-0.595773	0	-0.595773	0	-0.316228	0	-0.595773		N	N	N
OG0004539	N	N							10090_0003a8:10090_0006fa:10090_000b3c:10090_0036c5:10090_00389c			RIR_0644800:RIR_3548500			0	-0.289875		0	-0.289875	0	-0.289875	0	-0.289875	0	-0.289875	0	-0.289875	5	2.19477	0	-0.289875	0	-0.289875	2	0.912871	0	-0.289875		N	N	N
OG0004540	N	N								XP_018283831_1:XP_018285146_1:XP_018285794_1:XP_018286561_1:XP_018290045_1:XP_018296086_1:XP_018297103_1					0	-0.390506		0	-0.390506	0	-0.390506	0	-0.390506	0	-0.390506	0	-0.390506	0	-0.390506	7	4.29556	0	-0.390506	0	-0.316228	0	-0.390506		N	N	N
OG0004541	N	N								XP_018284395_1:XP_018285776_1:XP_018286753_1:XP_018290435_1:XP_018292606_1:XP_018292895_1:XP_018298283_1					0	-0.289875		0	-0.289875	0	-0.289875	0	-0.289875	0	-0.289875	0	-0.289875	0	-0.289875	7	3.18863	0	-0.289875	0	-0.316228	0	-0.289875		N	N	N
OG0004542	N	N								XP_018284452_1:XP_018285005_1:XP_018288987_1:XP_018292295_1:XP_018294947_1:XP_018297426_1:XP_018297427_1					0	-0.289875		0	-0.289875	0	-0.289875	0	-0.289875	0	-0.289875	0	-0.289875	0	-0.289875	7	3.18863	0	-0.289875	0	-0.316228	0	-0.289875		N	N	N
OG0004543	N	N								XP_018284618_1:XP_018284620_1:XP_018285077_1:XP_018285078_1:XP_018285148_1		RIR_0389400:RIR_2367900			0	-0.289875		0	-0.289875	0	-0.289875	0	-0.289875	0	-0.289875	0	-0.289875	0	-0.289875	5	2.19477	0	-0.289875	2	0.912871	0	-0.289875		N	N	N
OG0004544	N	N								XP_018285197_1:XP_018288448_1:XP_018288962_1:XP_018290282_1:XP_018291390_1:XP_018291400_1:XP_018292424_1					0	-0.390506		0	-0.390506	0	-0.390506	0	-0.390506	0	-0.390506	0	-0.390506	0	-0.390506	7	4.29556	0	-0.390506	0	-0.316228	0	-0.390506		N	N	N
OG0004545	N	N								XP_018285354_1:XP_018290485_1	246409_000bfb:246409_001291:246409_0022a3:246409_002fc3:246409_00345e				0	-0.289875		0	-0.289875	0	-0.289875	0	-0.289875	0	-0.289875	0	-0.289875	0	-0.289875	2	0.703983	5	2.19477	0	-0.426006	0	-0.289875		N	N	N
OG0004546	N	Y								XP_018287107_1:XP_018296792_1	246409_0010a1:246409_001cae:246409_00284d:246409_002f1c	RIR_1105500			0	-0.390506		0	-0.390506	0	-0.390506	0	-0.390506	0	-0.390506	0	-0.390506	0	-0.390506	2	0.948371	4	2.28725	1	0.2965	0	-0.390506		N	N	N
OG0004548	N	N								XP_018291041_1	246409_001496:246409_00325f:246409_003eac:246409_003ec7	RIR_1943500:RIR_2673700			0	-0.507282		0	-0.507282	0	-0.507282	0	-0.507282	0	-0.507282	0	-0.507282	0	-0.507282	1	0.362344	4	2.97122	2	1.11187	0	-0.507282		N	N	N
OG0004549	N	N								XP_018294815_1	246409_0000cc:246409_00233a:246409_002402:246409_002a80:246409_002af3:246409_003864				0	-0.475635		0	-0.475635	0	-0.475635	0	-0.475635	0	-0.475635	0	-0.475635	0	-0.475635	1	0.339739	6	4.41661	0	-0.369961	0	-0.475635		N	N	N
OG0004550	N	N								XP_018296759_1	246409_000e53:246409_001a3c:246409_001eb4:246409_002ab5:246409_00311c:246409_003706				0	-0.339131		0	-0.339131	0	-0.339131	0	-0.339131	0	-0.339131	0	-0.339131	0	-0.339131	1	0.242237	6	3.14908	0	-0.369961	0	-0.339131		N	N	N
OG0004551	N	N									246409_001025:246409_0013ae:246409_00170c:246409_0023b7:246409_002d6d:246409_00350d:246409_00405e				0	-0.339131		0	-0.339131	0	-0.339131	0	-0.339131	0	-0.339131	0	-0.339131	0	-0.339131	0	-0.339131	7	3.73045	0	-0.316228	0	-0.339131		N	N	N
OG0004552	N	N									246409_00112f:246409_0014da:246409_001c64:246409_001ece:246409_002567:246409_003375:246409_003660				0	-0.289875		0	-0.289875	0	-0.289875	0	-0.289875	0	-0.289875	0	-0.289875	0	-0.289875	0	-0.289875	7	3.18863	0	-0.316228	0	-0.289875		N	N	N
OG0003303	N	N	936046_0001f1:936046_0003c3		684364_00018c:684364_0002a1:684364_0002de			OAQ27024.1:OAQ29540.1				RIR_1966900:RIR_2704900			2	2.17407		0	-1.30444	3	3.91332	0	-1.30444	0	-1.30444	2	2.17407	0	-1.30444	0	-1.30444	0	-1.30444	2	1.06145	0	-1.30444		N	N	N
OG0003703	N	Y			684364_00120d:684364_0012d6:684364_001839			OAQ27599.1:OAQ29467.1	10090_0010be	XP_018283717_1	246409_0018ea	RIR_1291100			0	-1.04775		0	-1.04775	3	3.14325	0	-1.04775	0	-1.04775	2	1.74625	1	0.34925	1	0.34925	1	0.34925	1	0.194257	0	-1.04775		N	N	N
OG0003801	N	N	936046_000606	AN10472	684364_000304:684364_0003ee			OAQ30535.1		XP_018287017_1	246409_0006b2		YPL214C		1	0.540621		1	0.540621	2	2.16248	0	-1.08124	0	-1.08124	1	0.540621	0	-1.08124	1	0.540621	1	0.540621	0	-1.17954	1	0.540621		N	N	N
OG0003805	N	Y	936046_0006c7	AN1422	684364_00111c:684364_0018d6			OAQ23341.1		XP_018292453_1	246409_001eed	RIR_1122300			1	0.748455		1	0.748455	2	2.99382	0	-1.49691	0	-1.49691	1	0.748455	0	-1.49691	1	0.748455	1	0.748455	1	0.442326	0	-1.49691		N	N	N
OG0003806	N	N	936046_0006e5		684364_000f53:684364_00122c				10090_0004ed	XP_018295496_1		RIR_0747700:RIR_0748100	YIL073C		1	0.540621		0	-1.08124	2	2.16248	0	-1.08124	0	-1.08124	0	-1.08124	1	0.540621	1	0.540621	0	-1.08124	2	1.69775	1	0.540621		N	N	N
OG0003885	N	Y	936046_0011bf:936046_001bea		684364_00134b:684364_001897	7227_002f5a			10090_0000cb:10090_002e0b			RIR_1672200			2	2.16248		0	-1.08124	2	2.16248	1	0.540621	0	-1.08124	0	-1.08124	2	2.16248	0	-1.08124	0	-1.08124	1	0.316228	0	-1.08124		N	N	N
OG0003918	N	N	936046_0017da:936046_00211f		684364_001401:684364_001edf					XP_018298560_1	246409_002d28:246409_00373c:246409_003cc1				2	2.16248		0	-1.08124	2	2.16248	0	-1.08124	0	-1.08124	0	-1.08124	0	-1.08124	1	0.540621	3	3.78434	0	-0.691095	0	-1.08124		N	N	N
OG0003941	N	Y	936046_001d66	AN6573	684364_000255:684364_001200			OAQ28931.1		XP_018299030_1	246409_002732	RIR_2673300			1	0.444649		1	0.444649	2	1.77859	0	-0.889297	0	-0.889297	1	0.444649	0	-0.889297	1	0.444649	1	0.444649	1	0.442326	0	-0.889297		N	N	N
OG0003957	N	N	936046_0020f9	AN0055:AN2545:AN3496:AN9129:AN9244	684364_000e87:684364_0021a0										1	0.386501		5	5.02451	2	1.546	0	-0.773001	0	-0.773001	0	-0.773001	0	-0.773001	0	-0.773001	0	-0.773001	0	-0.490511	0	-0.773001		N	N	N
OG0003992	N	Y	936046_002683	AN3387:AN3765:AN8262:AN9199	684364_000414:684364_000493							RIR_1350900			1	0.540621		4	5.40621	2	2.16248	0	-1.08124	0	-1.08124	0	-1.08124	0	-1.08124	0	-1.08124	0	-1.08124	1	0.22486	0	-1.08124		N	N	N
OG0004027	N	Y		AN4841	684364_000c7e:684364_001592	7227_0023db		OAQ31048.1	10090_000648	XP_018289626_1		RIR_0486700			0	-1.49691		1	0.748455	2	2.99382	1	0.748455	0	-1.49691	1	0.748455	1	0.748455	1	0.748455	0	-1.49691	1	0.442326	0	-1.49691		N	N	N
OG0004030	N	Y		AN3012	684364_000a56:684364_0015a0	7227_000ecf		OAQ29481.1	10090_004457			RIR_2549300	YDR335W		0	-0.889297		1	0.444649	2	1.77859	1	0.444649	0	-0.889297	1	0.444649	1	0.444649	0	-0.889297	0	-0.889297	1	0.442326	1	0.444649		N	N	N
OG0004067	N	Y		AN10651	684364_00180a:684364_001fd2			OAQ29838.1:OAQ30500.1		XP_018291172_1		RIR_2510900	YIL156W-B		0	-0.889297		1	0.444649	2	1.77859	0	-0.889297	0	-0.889297	2	1.77859	0	-0.889297	1	0.444649	0	-0.889297	1	0.363803	1	0.444649		N	N	N
OG0004089	N	Y			684364_000d40:684364_0020dc	7227_002ee6		OAQ29649.1	10090_001837	XP_018295287_1	246409_002f7e	RIR_1567600			0	-1.08124		0	-1.08124	2	2.16248	1	0.540621	0	-1.08124	1	0.540621	1	0.540621	1	0.540621	1	0.540621	1	0.442326	0	-1.08124		N	N	N
OG0004096	N	Y			684364_0015ca:684364_001fe1			OAQ28282.1		XP_018284515_1:XP_018293032_1	246409_003f19:246409_00412f	RIR_3144000			0	-1.08124		0	-1.08124	2	2.16248	0	-1.08124	0	-1.08124	1	0.540621	0	-1.08124	2	2.16248	2	2.16248	1	0.316228	0	-1.08124		N	N	N
OG0004171	N	Y	936046_00006c		684364_000476			OAQ34748.1		XP_018284323_1:XP_018286444_1	246409_0002ae	RIR_3145900			1	0.207054		0	-0.289875	1	0.207054	0	-0.289875	0	-0.289875	1	0.207054	0	-0.289875	2	0.703983	1	0.207054	1	0.565685	0	-0.289875		N	N	N
OG0004173	N	Y	936046_00013d		684364_00047e	7227_0012d2		OAQ26885.1	10090_002e3c		246409_0006da	RIR_1554500			1	0.866169		0	-1.21264	1	0.866169	1	0.866169	0	-1.21264	1	0.866169	1	0.866169	0	-1.21264	1	0.866169	1	0.755929	0	-1.21264		N	N	N
OG0004182	N	N	936046_000258	AN5115	684364_0004e8			OAQ27869.1:OAQ27870.1	10090_001be5				YKL089W		1	0.472735		1	0.472735	1	0.472735	0	-0.661829	0	-0.661829	2	1.6073	1	0.472735	0	-0.661829	0	-0.661829	0	-0.989949	1	0.472735		N	N	N
OG0004185	N	Y	936046_000332	AN2099	684364_000000			OAQ24270.1		XP_018298659_1	246409_00041f	RIR_0299700			1	0.304879		1	0.304879	1	0.304879	0	-0.42683	0	-0.42683	1	0.304879	0	-0.42683	1	0.304879	1	0.304879	1	0.755929	0	-0.42683		N	N	N
OG0004187	N	N	936046_00035e	AN6737	684364_00010f			OAQ25400.1		XP_018295937_1	246409_000956		YOR215C		1	0.866169		1	0.866169	1	0.866169	0	-1.21264	0	-1.21264	1	0.866169	0	-1.21264	1	0.866169	1	0.866169	0	-1.32288	1	0.866169		N	N	N
OG0004189	N	N	936046_00038b	AN0626	684364_00019a			OAQ33353.1		XP_018289245_1	246409_000561:246409_0005b2				1	0.866169		1	0.866169	1	0.866169	0	-1.21264	0	-1.21264	1	0.866169	0	-1.21264	1	0.866169	2	2.94497	0	-0.989949	0	-1.21264		N	N	N
OG0004190	N	Y	936046_0003d8		684364_0004d0	7227_002ca0			10090_002b2f:10090_002c66		246409_000fc5	RIR_0956300			1	0.648181		0	-0.907454	1	0.648181	1	0.648181	0	-0.907454	0	-0.907454	2	2.20382	0	-0.907454	1	0.648181	1	0.565685	0	-0.907454		N	N	N
OG0004191	N	N	936046_000426	AN4272	684364_0005cc			OAQ35830.1		XP_018284702_1	246409_0003e4		YBR114W		1	0.648181		1	0.648181	1	0.648181	0	-0.907454	0	-0.907454	1	0.648181	0	-0.907454	1	0.648181	1	0.648181	0	-1.32288	1	0.648181		N	N	N
OG0004193	N	Y	936046_00045b	AN5495	684364_000577	7227_0034d3			10090_0000f0			RIR_3299600	YOR339C		1	0.648181		1	0.648181	1	0.648181	1	0.648181	0	-0.907454	0	-0.907454	1	0.648181	0	-0.907454	0	-0.907454	1	0.755929	1	0.648181		N	N	N
OG0004194	N	N	936046_00047a	AN10290	684364_00000c	7227_0029b6:7227_0029b7			10090_0007ae				YBR035C		1	0.866169		1	0.866169	1	0.866169	2	2.94497	0	-1.21264	0	-1.21264	1	0.866169	0	-1.21264	0	-1.21264	0	-0.989949	1	0.866169		N	N	N
OG0004196	N	Y	936046_0004a8:936046_0004dc	AN8604	684364_000292			OAQ31521.1				RIR_1099700	YIR042C		2	2.94497		1	0.866169	1	0.866169	0	-1.21264	0	-1.21264	1	0.866169	0	-1.21264	0	-1.21264	0	-1.21264	1	0.565685	1	0.866169		N	N	N
OG0004197	N	Y	936046_0004e3	AN4468	684364_000369			OAQ22697.1			246409_0006a2	RIR_0978400	YNL081C		1	0.648181		1	0.648181	1	0.648181	0	-0.907454	0	-0.907454	1	0.648181	0	-0.907454	0	-0.907454	1	0.648181	1	0.755929	1	0.648181		N	N	N
OG0004198	N	N	936046_000509	AN0258	684364_000285			OAQ26396.1		XP_018294980_1	246409_000623		YGL085W		1	0.866169		1	0.866169	1	0.866169	0	-1.21264	0	-1.21264	1	0.866169	0	-1.21264	1	0.866169	1	0.866169	0	-1.32288	1	0.866169		N	N	N
OG0004199	N	Y	936046_00051d	AN0232	684364_00040a			OAQ24456.1		XP_018291532_1	246409_000304	RIR_0437600			1	0.866169		1	0.866169	1	0.866169	0	-1.21264	0	-1.21264	1	0.866169	0	-1.21264	1	0.866169	1	0.866169	1	0.755929	0	-1.21264		N	N	N
OG0004200	N	Y	936046_00054f	AN9143	684364_001f47	7227_0030ac		OAQ31032.1		XP_018287787_1		RIR_0423100			1	0.866169		1	0.866169	1	0.866169	1	0.866169	0	-1.21264	1	0.866169	0	-1.21264	1	0.866169	0	-1.21264	1	0.755929	0	-1.21264		N	N	N
OG0004202	N	Y	936046_0005c9		684364_000566	7227_001630			10090_000e16	XP_018291866_1	246409_0009be	RIR_0525100			1	0.648181		0	-0.907454	1	0.648181	1	0.648181	0	-0.907454	0	-0.907454	1	0.648181	1	0.648181	1	0.648181	1	0.755929	0	-0.907454		N	N	N
OG0004203	N	Y	936046_00065c	AN0821	684364_00000b			OAQ24862.1			246409_000a23	RIR_3252500	YOL009C		1	0.866169		1	0.866169	1	0.866169	0	-1.21264	0	-1.21264	1	0.866169	0	-1.21264	0	-1.21264	1	0.866169	1	0.755929	1	0.866169		N	N	N
OG0004204	N	N	936046_00066e	AN8855	684364_000169			OAQ26118.1		XP_018291860_1	246409_0005b5		YBR141C		1	0.866169		1	0.866169	1	0.866169	0	-1.21264	0	-1.21264	1	0.866169	0	-1.21264	1	0.866169	1	0.866169	0	-1.32288	1	0.866169		N	N	N
OG0004205	N	Y	936046_000678		684364_0010f5			OAQ22872.1		XP_018293947_1	246409_000ee8:246409_003daf	RIR_1578800			1	0.866169		0	-1.21264	1	0.866169	0	-1.21264	0	-1.21264	1	0.866169	0	-1.21264	1	0.866169	2	2.94497	1	0.565685	0	-1.21264		N	N	N
OG0004216	N	Y	936046_000761		684364_000897			OAQ30489.1	10090_000b2d	XP_018292160_1	246409_003e97	RIR_0190400			1	0.207054		0	-0.289875	1	0.207054	0	-0.289875	0	-0.289875	1	0.207054	1	0.207054	1	0.207054	1	0.207054	1	0.755929	0	-0.289875		N	N	N
OG0004217	N	Y	936046_0007db		684364_000cd1			OAQ26538.1	10090_0019f2	XP_018291945_1	246409_001c3f	RIR_0390800			1	0.866169		0	-1.21264	1	0.866169	0	-1.21264	0	-1.21264	1	0.866169	1	0.866169	1	0.866169	1	0.866169	1	0.755929	0	-1.21264		N	N	N
OG0004219	N	Y	936046_000819	AN7347	684364_001309			OAQ31972.1		XP_018290780_1	246409_000a8c	RIR_1374200			1	0.866169		1	0.866169	1	0.866169	0	-1.21264	0	-1.21264	1	0.866169	0	-1.21264	1	0.866169	1	0.866169	1	0.755929	0	-1.21264		N	N	N
OG0004220	N	N	936046_000843	AN7010	684364_0007d3			OAQ22973.1:OAQ26642.1	10090_0008e7				YHR029C		1	0.866169		1	0.866169	1	0.866169	0	-1.21264	0	-1.21264	2	2.94497	1	0.866169	0	-1.21264	0	-1.21264	0	-0.989949	1	0.866169		N	N	N
OG0004223	N	N	936046_0008a8		684364_001982	7227_0000ee		OAQ30097.1	10090_000258	XP_018284503_1	246409_001ff8				1	0.207054		0	-0.289875	1	0.207054	1	0.207054	0	-0.289875	1	0.207054	1	0.207054	1	0.207054	1	0.207054	0	-1.32288	0	-0.289875		N	N	N
OG0004224	N	N	936046_000918:936046_001be0	AN2230:AN2504:AN7917:AN8554	684364_001800										2	2.94497		4	7.10258	1	0.866169	0	-1.21264	0	-1.21264	0	-1.21264	0	-1.21264	0	-1.21264	0	-1.21264	0	-0.518875	0	-1.21264		N	N	N
OG0004225	N	N	936046_000922	AN10554	684364_0012e8			OAQ28997.1		XP_018290351_1	246409_003257		YER128W		1	0.339739		1	0.339739	1	0.339739	0	-0.475635	0	-0.475635	1	0.339739	0	-0.475635	1	0.339739	1	0.339739	0	-1.32288	1	0.339739		N	N	N
OG0004226	N	Y	936046_000924		684364_000af3			OAQ30654.1		XP_018286439_1	246409_003a6e	RIR_3018000	YIL098C		1	0.866169		0	-1.21264	1	0.866169	0	-1.21264	0	-1.21264	1	0.866169	0	-1.21264	1	0.866169	1	0.866169	1	0.755929	1	0.866169		N	N	N
OG0004229	N	N	936046_0009c1	AN4076	684364_0006c2			OAQ26202.1		XP_018284476_1	246409_003a2a		YDR179W-A		1	0.207054		1	0.207054	1	0.207054	0	-0.289875	0	-0.289875	1	0.207054	0	-0.289875	1	0.207054	1	0.207054	0	-1.32288	1	0.207054		N	N	N
OG0004236	N	Y	936046_000b28		684364_001e26	7227_002488		OAQ30463.1	10090_00019c:10090_0019c8			RIR_0182900			1	0.648181		0	-0.907454	1	0.648181	1	0.648181	0	-0.907454	1	0.648181	2	2.20382	0	-0.907454	0	-0.907454	1	0.565685	0	-0.907454		N	N	N
OG0004240	N	Y	936046_000bf6	AN10480	684364_001595			OAQ23248.1		XP_018292307_1	246409_001052	RIR_2247500			1	0.866169		1	0.866169	1	0.866169	0	-1.21264	0	-1.21264	1	0.866169	0	-1.21264	1	0.866169	1	0.866169	1	0.755929	0	-1.21264		N	N	N
OG0004242	N	N	936046_000c20	AN1083	684364_001fd1			OAQ36550.1	10090_0006b8:10090_00561e	XP_018295780_1					1	0.339739		1	0.339739	1	0.339739	0	-0.475635	0	-0.475635	1	0.339739	2	1.15511	1	0.339739	0	-0.475635	0	-0.989949	0	-0.475635		N	N	N
OG0004243	N	Y	936046_000c4b		684364_001b12	7227_0030d5		OAQ32253.1	10090_002bda	XP_018292832_1		RIR_1594500			1	0.648181		0	-0.907454	1	0.648181	1	0.648181	0	-0.907454	1	0.648181	1	0.648181	1	0.648181	0	-0.907454	1	0.755929	0	-0.907454		N	N	N
OG0004244	N	Y	936046_000c51	AN6224	684364_000b1a		284813_0006ea	OAQ25951.1				RIR_1799200	YMR117C		1	0.866169		1	0.866169	1	0.866169	0	-1.21264	1	0.866169	1	0.866169	0	-1.21264	0	-1.21264	0	-1.21264	1	0.755929	1	0.866169		N	N	N
OG0004247	N	Y	936046_000d60	AN7308	684364_001559			OAQ30809.1	10090_001ef3	XP_018291483_1		RIR_1023100			1	0.540151		1	0.540151	1	0.540151	0	-0.756211	0	-0.756211	1	0.540151	1	0.540151	1	0.540151	0	-0.756211	1	0.755929	0	-0.756211		N	N	N
OG0004248	N	N	936046_000d61	AN3943	684364_000b0d	7227_0027ff		OAQ34990.1	10090_001e98:10090_003d4e						1	0.866169		1	0.866169	1	0.866169	1	0.866169	0	-1.21264	1	0.866169	2	2.94497	0	-1.21264	0	-1.21264	0	-0.989949	0	-1.21264		N	N	N
OG0004249	N	N	936046_000d66	AN10851	684364_002123	7227_000ac9		OAQ28985.1	10090_0003e6	XP_018284720_1					1	0.648181		1	0.648181	1	0.648181	1	0.648181	0	-0.907454	1	0.648181	1	0.648181	1	0.648181	0	-0.907454	0	-1.32288	0	-0.907454		N	N	N
OG0004252	N	Y	936046_000ded	AN6645	684364_001266			OAQ32361.1		XP_018293905_1	246409_0033e8	RIR_1244100			1	0.866169		1	0.866169	1	0.866169	0	-1.21264	0	-1.21264	1	0.866169	0	-1.21264	1	0.866169	1	0.866169	1	0.755929	0	-1.21264		N	N	N
OG0004254	N	Y	936046_000e5b	AN7699	684364_001b27			OAQ23133.1			246409_0039c9	RIR_3552300	YGR165W		1	0.425552		1	0.425552	1	0.425552	0	-0.595773	0	-0.595773	1	0.425552	0	-0.595773	0	-0.595773	1	0.425552	1	0.755929	1	0.425552		N	N	N
OG0004258	N	Y	936046_000edd	AN6553	684364_000e92	7227_002143		OAQ30460.1	10090_002164			RIR_2640600			1	0.648181		1	0.648181	1	0.648181	1	0.648181	0	-0.907454	1	0.648181	1	0.648181	0	-0.907454	0	-0.907454	1	0.755929	0	-0.907454		N	N	N
OG0004261	N	Y	936046_000f3f	AN4596	684364_001a8f	7227_000ed0		OAQ34111.1	10090_0015a3			RIR_1270900			1	0.866169		1	0.866169	1	0.866169	1	0.866169	0	-1.21264	1	0.866169	1	0.866169	0	-1.21264	0	-1.21264	1	0.755929	0	-1.21264		N	N	N
OG0004262	N	Y	936046_000f45	AN4682	684364_002122			OAQ34155.1		XP_018283469_1	246409_000f9c	RIR_1034200			1	0.866169		1	0.866169	1	0.866169	0	-1.21264	0	-1.21264	1	0.866169	0	-1.21264	1	0.866169	1	0.866169	1	0.755929	0	-1.21264		N	N	N
OG0004263	N	N	936046_000f4d	AN10540	684364_002157	7227_001f5b			10090_004334	XP_018284000_1			YOL057W		1	0.866169		1	0.866169	1	0.866169	1	0.866169	0	-1.21264	0	-1.21264	1	0.866169	1	0.866169	0	-1.21264	0	-1.32288	1	0.866169		N	N	N
OG0004266	N	Y	936046_000fd6	AN7674	684364_001fda			OAQ36607.1			246409_003941	RIR_2664200	YER002W		1	0.242237		1	0.242237	1	0.242237	0	-0.339131	0	-0.339131	1	0.242237	0	-0.339131	0	-0.339131	1	0.242237	1	0.755929	1	0.242237		N	N	N
OG0004268	N	N	936046_001004	AN0628:AN10668	684364_001e17	7227_0006e5			10090_001f76:10090_002975						1	0.540151		2	1.83651	1	0.540151	1	0.540151	0	-0.756211	0	-0.756211	2	1.83651	0	-0.756211	0	-0.756211	0	-0.824958	0	-0.756211		N	N	N
OG0004269	N	Y	936046_001014	AN2224	684364_001608			OAQ34516.1		XP_018285979_1		RIR_0180500	YOR132W		1	0.540151		1	0.540151	1	0.540151	0	-0.756211	0	-0.756211	1	0.540151	0	-0.756211	1	0.540151	0	-0.756211	1	0.755929	1	0.540151		N	N	N
OG0004270	N	N	936046_0010ea		684364_001365	7227_001d6e		OAQ35446.1	10090_003b5c	XP_018294578_1	246409_001535				1	0.866169		0	-1.21264	1	0.866169	1	0.866169	0	-1.21264	1	0.866169	1	0.866169	1	0.866169	1	0.866169	0	-1.32288	0	-1.21264		N	N	N
OG0004277	N	N	936046_001275	AN3668	684364_001b75			OAQ30896.1	10090_004704	XP_018296376_1	246409_00105a				1	0.278933		1	0.278933	1	0.278933	0	-0.390506	0	-0.390506	1	0.278933	1	0.278933	1	0.278933	1	0.278933	0	-1.32288	0	-0.390506		N	N	N
OG0004280	N	Y	936046_0012e9	AN11130	684364_00216f	7227_000350		OAQ36000.1	10090_002f62			RIR_2603500			1	0.278933		1	0.278933	1	0.278933	1	0.278933	0	-0.390506	1	0.278933	1	0.278933	0	-0.390506	0	-0.390506	1	0.755929	0	-0.390506		N	N	N
OG0004281	N	Y	936046_001344		684364_002089			OAQ22864.1	10090_001017	XP_018291881_1	246409_002780	RIR_1855200			1	0.866169		0	-1.21264	1	0.866169	0	-1.21264	0	-1.21264	1	0.866169	1	0.866169	1	0.866169	1	0.866169	1	0.755929	0	-1.21264		N	N	N
OG0004282	N	Y	936046_001369		684364_001579	7227_0020fb		OAQ22921.1	10090_001743		246409_0019ee	RIR_0823700			1	0.866169		0	-1.21264	1	0.866169	1	0.866169	0	-1.21264	1	0.866169	1	0.866169	0	-1.21264	1	0.866169	1	0.755929	0	-1.21264		N	N	N
OG0004285	N	Y	936046_001381	AN10510	684364_0020d9			OAQ24506.1		XP_018296288_1	246409_0021eb	RIR_0681100			1	0.648181		1	0.648181	1	0.648181	0	-0.907454	0	-0.907454	1	0.648181	0	-0.907454	1	0.648181	1	0.648181	1	0.755929	0	-0.907454		N	N	N
OG0004288	N	Y	936046_001427	AN4511	684364_00086f			OAQ25063.1		XP_018286242_1	246409_000867	RIR_0087100			1	0.540151		1	0.540151	1	0.540151	0	-0.756211	0	-0.756211	1	0.540151	0	-0.756211	1	0.540151	1	0.540151	1	0.755929	0	-0.756211		N	N	N
OG0004289	N	Y	936046_001444	AN4592	684364_000cbe			OAQ33433.1		XP_018294153_1	246409_000a17	RIR_0181600			1	0.866169		1	0.866169	1	0.866169	0	-1.21264	0	-1.21264	1	0.866169	0	-1.21264	1	0.866169	1	0.866169	1	0.755929	0	-1.21264		N	N	N
OG0004295	N	Y	936046_0014fb		684364_000809			OAQ35163.1		XP_018285426_1	246409_001d5a:246409_001d5c	RIR_0190900			1	0.425552		0	-0.595773	1	0.425552	0	-0.595773	0	-0.595773	1	0.425552	0	-0.595773	1	0.425552	2	1.44688	1	0.565685	0	-0.595773		N	N	N
OG0004298	N	Y	936046_001534	AN1712	684364_000eeb			OAQ36399.1		XP_018290343_1	246409_002a6a	RIR_1858100			1	0.866169		1	0.866169	1	0.866169	0	-1.21264	0	-1.21264	1	0.866169	0	-1.21264	1	0.866169	1	0.866169	1	0.755929	0	-1.21264		N	N	N
OG0004300	N	Y	936046_001694	AN2184	684364_001ad8	7227_000e6f		OAQ28117.1	10090_000243			RIR_3280900			1	0.278933		1	0.278933	1	0.278933	1	0.278933	0	-0.390506	1	0.278933	1	0.278933	0	-0.390506	0	-0.390506	1	0.755929	0	-0.390506		N	N	N
OG0004301	N	Y	936046_00173e		684364_001e86	7227_001ab9		OAQ30465.1	10090_0015af	XP_018292983_1		RIR_2435210			1	0.866169		0	-1.21264	1	0.866169	1	0.866169	0	-1.21264	1	0.866169	1	0.866169	1	0.866169	0	-1.21264	1	0.755929	0	-1.21264		N	N	N
OG0004306	N	N	936046_0018fc		684364_0017e3	7227_000e80		OAQ28685.1	10090_0016d8:10090_004fb2	XP_018286692_1					1	0.866169		0	-1.21264	1	0.866169	1	0.866169	0	-1.21264	1	0.866169	2	2.94497	1	0.866169	0	-1.21264	0	-0.989949	0	-1.21264		N	N	N
OG0004310	N	Y	936046_00196e	AN10620	684364_001f30			OAQ31481.1		XP_018290427_1	246409_002ffa	RIR_0386300			1	0.472735		1	0.472735	1	0.472735	0	-0.661829	0	-0.661829	1	0.472735	0	-0.661829	1	0.472735	1	0.472735	1	0.755929	0	-0.661829		N	N	N
OG0004311	N	Y	936046_001992	AN0053	684364_000c4e			OAQ36677.1		XP_018286063_1	246409_003ce0	RIR_3281700			1	0.866169		1	0.866169	1	0.866169	0	-1.21264	0	-1.21264	1	0.866169	0	-1.21264	1	0.866169	1	0.866169	1	0.755929	0	-1.21264		N	N	N
OG0004312	N	N	936046_0019ff:936046_00226c		684364_0015fa	7227_0025a7			10090_0040ab			RIR_1929000:RIR_1929100			2	2.94497		0	-1.21264	1	0.866169	1	0.866169	0	-1.21264	0	-1.21264	1	0.866169	0	-1.21264	0	-1.21264	2	1.76777	0	-1.21264		N	N	N
OG0004314	N	Y	936046_001a56	AN11487	684364_000e5a			OAQ32294.1		XP_018297932_1	246409_000ec8	RIR_3101500			1	0.540151		1	0.540151	1	0.540151	0	-0.756211	0	-0.756211	1	0.540151	0	-0.756211	1	0.540151	1	0.540151	1	0.755929	0	-0.756211		N	N	N
OG0004316	N	N	936046_001a96	AN3595	684364_000cbb			OAQ29904.1		XP_018289685_1	246409_003a0f		YBR122C		1	0.648181		1	0.648181	1	0.648181	0	-0.907454	0	-0.907454	1	0.648181	0	-0.907454	1	0.648181	1	0.648181	0	-1.32288	1	0.648181		N	N	N
OG0004319	N	Y	936046_001b83	AN6312	684364_001f00			OAQ23721.1		XP_018285940_1	246409_001ab3	RIR_0566600			1	0.242237		1	0.242237	1	0.242237	0	-0.339131	0	-0.339131	1	0.242237	0	-0.339131	1	0.242237	1	0.242237	1	0.755929	0	-0.339131		N	N	N
OG0004323	N	Y	936046_001c29	AN7285	684364_000ef6			OAQ27412.1		XP_018296230_1	246409_002a5d	RIR_0287900			1	0.866169		1	0.866169	1	0.866169	0	-1.21264	0	-1.21264	1	0.866169	0	-1.21264	1	0.866169	1	0.866169	1	0.755929	0	-1.21264		N	N	N
OG0004324	N	N	936046_001c37		684364_000f77			OAQ24725.1:OAQ26257.1:OAQ35647.1:OAQ35648.1	10090_0033e1						1	0.866169		0	-1.21264	1	0.866169	0	-1.21264	0	-1.21264	4	7.10258	1	0.866169	0	-1.21264	0	-1.21264	0	-0.553399	0	-1.21264		N	N	N
OG0004327	N	Y	936046_001d70		684364_000e62	7227_0010af		OAQ28041.1	10090_000d27			RIR_1034400	YGR001C		1	0.866169		0	-1.21264	1	0.866169	1	0.866169	0	-1.21264	1	0.866169	1	0.866169	0	-1.21264	0	-1.21264	1	0.755929	1	0.866169		N	N	N
OG0004331	N	N	936046_001e36	AN2008	684364_000dad			OAQ29227.1		XP_018291096_1	246409_001192		YHR100C		1	0.866169		1	0.866169	1	0.866169	0	-1.21264	0	-1.21264	1	0.866169	0	-1.21264	1	0.866169	1	0.866169	0	-1.32288	1	0.866169		N	N	N
OG0004334	N	N	936046_001ea5	AN1075	684364_001507			OAQ36498.1		XP_018284327_1	246409_001b2c		YKL034W		1	0.648181		1	0.648181	1	0.648181	0	-0.907454	0	-0.907454	1	0.648181	0	-0.907454	1	0.648181	1	0.648181	0	-1.32288	1	0.648181		N	N	N
OG0004335	N	Y	936046_001ea7		684364_001672			OAQ35131.1		XP_018290253_1:XP_018290254_1	246409_00232a	RIR_2126000			1	0.866169		0	-1.21264	1	0.866169	0	-1.21264	0	-1.21264	1	0.866169	0	-1.21264	2	2.94497	1	0.866169	1	0.565685	0	-1.21264		N	N	N
OG0004336	N	N	936046_001f13	AN6540	684364_002173			OAQ27290.1		XP_018289686_1	246409_0029ea		YOR017W		1	0.648181		1	0.648181	1	0.648181	0	-0.907454	0	-0.907454	1	0.648181	0	-0.907454	1	0.648181	1	0.648181	0	-1.32288	1	0.648181		N	N	N
OG0004341	N	Y	936046_00207f		684364_001c24	7227_000acd		OAQ23476.1	10090_003bd8	XP_018291604_1		RIR_1806000			1	0.648181		0	-0.907454	1	0.648181	1	0.648181	0	-0.907454	1	0.648181	1	0.648181	1	0.648181	0	-0.907454	1	0.755929	0	-0.907454		N	N	N
OG0004343	N	Y	936046_002110	AN7617	684364_001545			OAQ33591.1		XP_018299469_1	246409_001e95	RIR_3079800			1	0.540151		1	0.540151	1	0.540151	0	-0.756211	0	-0.756211	1	0.540151	0	-0.756211	1	0.540151	1	0.540151	1	0.755929	0	-0.756211		N	N	N
OG0004348	N	Y	936046_002283		684364_00115a	7227_0011dc:7227_00139c		OAQ31185.1	10090_000876			RIR_2595300			1	0.540151		0	-0.756211	1	0.540151	2	1.83651	0	-0.756211	1	0.540151	1	0.540151	0	-0.756211	0	-0.756211	1	0.565685	0	-0.756211		N	N	N
OG0004353	N	Y	936046_002325		684364_000c6b			OAQ29046.1		XP_018288341_1	246409_003272	RIR_0492900	YKR074W		1	0.866169		0	-1.21264	1	0.866169	0	-1.21264	0	-1.21264	1	0.866169	0	-1.21264	1	0.866169	1	0.866169	1	0.755929	1	0.866169		N	N	N
OG0004357	N	Y	936046_0023b3	AN10349	684364_000e0a	7227_001c01		OAQ32998.1	10090_001ad1			RIR_2881400			1	0.866169		1	0.866169	1	0.866169	1	0.866169	0	-1.21264	1	0.866169	1	0.866169	0	-1.21264	0	-1.21264	1	0.755929	0	-1.21264		N	N	N
OG0004360	N	Y	936046_0024c1	AN12057	684364_001ec2			OAQ30745.1			246409_00351a	RIR_3270200	YPR155C		1	0.540151		1	0.540151	1	0.540151	0	-0.756211	0	-0.756211	1	0.540151	0	-0.756211	0	-0.756211	1	0.540151	1	0.755929	1	0.540151		N	N	N
OG0004362	N	Y	936046_002581	AN2133	684364_00182f					XP_018295653_1	246409_001942:246409_001fe1	RIR_1178900			1	0.866169		1	0.866169	1	0.866169	0	-1.21264	0	-1.21264	0	-1.21264	0	-1.21264	1	0.866169	2	2.94497	1	0.565685	0	-1.21264		N	N	N
OG0004363	N	N	936046_00259d	AN3577	684364_001758			OAQ36853.1	10090_0013cf	XP_018291515_1	246409_003c88				1	0.648181		1	0.648181	1	0.648181	0	-0.907454	0	-0.907454	1	0.648181	1	0.648181	1	0.648181	1	0.648181	0	-1.32288	0	-0.907454		N	N	N
OG0004364	N	Y	936046_002602	AN3930	684364_00061f			OAQ25943.1		XP_018292338_1	246409_003278	RIR_0825100			1	0.866169		1	0.866169	1	0.866169	0	-1.21264	0	-1.21264	1	0.866169	0	-1.21264	1	0.866169	1	0.866169	1	0.755929	0	-1.21264		N	N	N
OG0004365	N	N	936046_00279f	AN1238	684364_0010a9	7227_00330f		OAQ26660.1	10090_003996				YKL057C		1	0.866169		1	0.866169	1	0.866169	1	0.866169	0	-1.21264	1	0.866169	1	0.866169	0	-1.21264	0	-1.21264	0	-1.32288	1	0.866169		N	N	N
OG0004372	N	Y		AN5022	684364_001c33	7227_0025da		OAQ32153.1	10090_001f4a	XP_018297738_1		RIR_1292700			0	-0.407459		1	0.291042	1	0.291042	1	0.291042	0	-0.407459	1	0.291042	1	0.291042	1	0.291042	0	-0.407459	1	0.755929	0	-0.407459		N	N	N
OG0004373	N	Y		AN0105	684364_000a61	7227_002a78		OAQ23668.1	10090_001244	XP_018289181_1		RIR_0088900			0	-1.21264		1	0.866169	1	0.866169	1	0.866169	0	-1.21264	1	0.866169	1	0.866169	1	0.866169	0	-1.21264	1	0.755929	0	-1.21264		N	N	N
OG0004374	N	Y		AN1275	684364_000e23	7227_0016b0			10090_00212a	XP_018298998_1	246409_001c4f	RIR_0101000			0	-1.21264		1	0.866169	1	0.866169	1	0.866169	0	-1.21264	0	-1.21264	1	0.866169	1	0.866169	1	0.866169	1	0.755929	0	-1.21264		N	N	N
OG0004377	N	Y		AN2309	684364_000bc2	7227_0030a5		OAQ22927.1	10090_0043cf	XP_018284510_1		RIR_3454900			0	-0.289875		1	0.207054	1	0.207054	1	0.207054	0	-0.289875	1	0.207054	1	0.207054	1	0.207054	0	-0.289875	1	0.755929	0	-0.289875		N	N	N
OG0004379	N	Y		AN4434	684364_001e0f			OAQ34430.1		XP_018298863_1	246409_00391e	RIR_3009100	YIL093C		0	-0.907454		1	0.648181	1	0.648181	0	-0.907454	0	-0.907454	1	0.648181	0	-0.907454	1	0.648181	1	0.648181	1	0.755929	1	0.648181		N	N	N
OG0004382	N	Y		AN7044	684364_0004a8			OAQ32237.1		XP_018294640_1	246409_00045b	RIR_1968600	YFR025C		0	-0.907454		1	0.648181	1	0.648181	0	-0.907454	0	-0.907454	1	0.648181	0	-0.907454	1	0.648181	1	0.648181	1	0.755929	1	0.648181		N	N	N
OG0004386	N	Y		AN6187	684364_0014f9	7227_0024c8		OAQ23239.1	10090_002a71	XP_018285460_1		RIR_2333000			0	-0.907454		1	0.648181	1	0.648181	1	0.648181	0	-0.907454	1	0.648181	1	0.648181	1	0.648181	0	-0.907454	1	0.755929	0	-0.907454		N	N	N
OG0004387	N	Y		AN10732	684364_001a3a	7227_0025c4		OAQ30679.1	10090_00361f	XP_018295831_1		RIR_2124600			0	-1.21264		1	0.866169	1	0.866169	1	0.866169	0	-1.21264	1	0.866169	1	0.866169	1	0.866169	0	-1.21264	1	0.755929	0	-1.21264		N	N	N
OG0004390	N	N		AN5833	684364_00139b	7227_002396		OAQ33217.1	10090_00278b	XP_018293862_1	246409_001464				0	-1.21264		1	0.866169	1	0.866169	1	0.866169	0	-1.21264	1	0.866169	1	0.866169	1	0.866169	1	0.866169	0	-1.32288	0	-1.21264		N	N	N
OG0004391	N	N		AN5235	684364_0007e2			OAQ36644.1	10090_000c95	XP_018293659_1	246409_001c81		YDR030C		0	-1.21264		1	0.866169	1	0.866169	0	-1.21264	0	-1.21264	1	0.866169	1	0.866169	1	0.866169	1	0.866169	0	-1.32288	1	0.866169		N	N	N
OG0004396	N	Y		AN1720	684364_000305			OAQ34508.1		XP_018298674_1	246409_0008dc	RIR_3118400	YBR193C		0	-0.907454		1	0.648181	1	0.648181	0	-0.907454	0	-0.907454	1	0.648181	0	-0.907454	1	0.648181	1	0.648181	1	0.755929	1	0.648181		N	N	N
OG0004397	N	Y		AN3298:AN3849	684364_000352			OAQ31428.1:OAQ34873.1	10090_001d49			RIR_3186500			0	-1.21264		2	2.94497	1	0.866169	0	-1.21264	0	-1.21264	2	2.94497	1	0.866169	0	-1.21264	0	-1.21264	1	0.471405	0	-1.21264		N	N	N
OG0004398	N	Y		AN0795	684364_001799			OAQ31099.1		XP_018288195_1	246409_003768	RIR_2181100	YKL137W		0	-0.756211		1	0.540151	1	0.540151	0	-0.756211	0	-0.756211	1	0.540151	0	-0.756211	1	0.540151	1	0.540151	1	0.755929	1	0.540151		N	N	N
OG0004401	N	Y		AN1785:AN8523	684364_001833			OAQ33452.1		XP_018296732_1	246409_001569	RIR_3088200			0	-1.21264		2	2.94497	1	0.866169	0	-1.21264	0	-1.21264	1	0.866169	0	-1.21264	1	0.866169	1	0.866169	1	0.565685	0	-1.21264		N	N	N
OG0004402	N	Y		AN4565	684364_001242	7227_0014a4		OAQ30916.1	10090_001ac9	XP_018287943_1		RIR_1374800			0	-0.907454		1	0.648181	1	0.648181	1	0.648181	0	-0.907454	1	0.648181	1	0.648181	1	0.648181	0	-0.907454	1	0.755929	0	-0.907454		N	N	N
OG0004403	N	N		AN12104	684364_0003b3	7227_001faa		OAQ27021.1	10090_002d0d	XP_018299189_1	246409_0013ed				0	-1.21264		1	0.866169	1	0.866169	1	0.866169	0	-1.21264	1	0.866169	1	0.866169	1	0.866169	1	0.866169	0	-1.32288	0	-1.21264		N	N	N
OG0004406	N	Y		AN1361	684364_0005e4	7227_003247		OAQ31041.1	10090_0023f0	XP_018296744_1		RIR_0422000			0	-0.907454		1	0.648181	1	0.648181	1	0.648181	0	-0.907454	1	0.648181	1	0.648181	1	0.648181	0	-0.907454	1	0.755929	0	-0.907454		N	N	N
OG0004407	N	Y		AN4161	684364_000cc6	7227_001f90		OAQ24772.1	10090_001d8a			RIR_1959700	YMR114C		0	-1.21264		1	0.866169	1	0.866169	1	0.866169	0	-1.21264	1	0.866169	1	0.866169	0	-1.21264	0	-1.21264	1	0.755929	1	0.866169		N	N	N
OG0004408	N	Y		AN8284	684364_001f57			OAQ32135.1		XP_018298811_1	246409_00288e	RIR_1970500	YHR059W		0	-1.21264		1	0.866169	1	0.866169	0	-1.21264	0	-1.21264	1	0.866169	0	-1.21264	1	0.866169	1	0.866169	1	0.755929	1	0.866169		N	N	N
OG0004409	N	Y		AN5590	684364_001a19			OAQ24761.1		XP_018285213_1	246409_00306b	RIR_0844200	YMR126C		0	-1.21264		1	0.866169	1	0.866169	0	-1.21264	0	-1.21264	1	0.866169	0	-1.21264	1	0.866169	1	0.866169	1	0.755929	1	0.866169		N	N	N
OG0004410	N	Y		AN0205	684364_00036a			OAQ24147.1		XP_018294477_1	246409_002c9a	RIR_0188300	YIL145C		0	-1.21264		1	0.866169	1	0.866169	0	-1.21264	0	-1.21264	1	0.866169	0	-1.21264	1	0.866169	1	0.866169	1	0.755929	1	0.866169		N	N	N
OG0004413	N	Y		AN1669	684364_001b8a	7227_0018bc		OAQ31118.1	10090_001e59		246409_0038f0	RIR_0114300			0	-1.21264		1	0.866169	1	0.866169	1	0.866169	0	-1.21264	1	0.866169	1	0.866169	0	-1.21264	1	0.866169	1	0.755929	0	-1.21264		N	N	N
OG0004415	N	Y		AN4614	684364_0019c1	7227_001cf1		OAQ30059.1	10090_000e8b	XP_018294989_1		RIR_1674600			0	-0.42683		1	0.304879	1	0.304879	1	0.304879	0	-0.42683	1	0.304879	1	0.304879	1	0.304879	0	-0.42683	1	0.755929	0	-0.42683		N	N	N
OG0004416	N	Y		AN10465	684364_0000b7				10090_002d5d	XP_018296325_1	246409_0012b8	RIR_2591100	YPL246C		0	-1.21264		1	0.866169	1	0.866169	0	-1.21264	0	-1.21264	0	-1.21264	1	0.866169	1	0.866169	1	0.866169	1	0.755929	1	0.866169		N	N	N
OG0004418	N	Y		AN0070	684364_001435			OAQ26137.1	10090_004af5	XP_018298141_1	246409_0035c3	RIR_0846300			0	-1.21264		1	0.866169	1	0.866169	0	-1.21264	0	-1.21264	1	0.866169	1	0.866169	1	0.866169	1	0.866169	1	0.755929	0	-1.21264		N	N	N
OG0004419	N	Y		AN5136	684364_001503			OAQ36342.1		XP_018296427_1	246409_00289b	RIR_3263900	YDR512C		0	-1.21264		1	0.866169	1	0.866169	0	-1.21264	0	-1.21264	1	0.866169	0	-1.21264	1	0.866169	1	0.866169	1	0.755929	1	0.866169		N	N	N
OG0004420	N	Y		AN4160	684364_0001a7			OAQ24179.1		XP_018296812_1:XP_018296820_1	246409_0001dc	RIR_0189800			0	-1.21264		1	0.866169	1	0.866169	0	-1.21264	0	-1.21264	1	0.866169	0	-1.21264	2	2.94497	1	0.866169	1	0.565685	0	-1.21264		N	N	N
OG0004421	N	Y		AN2252	684364_00032e	7227_002517:7227_002ea5			10090_000fd9			RIR_0433000	YBL018C		0	-0.907454		1	0.648181	1	0.648181	2	2.20382	0	-0.907454	0	-0.907454	1	0.648181	0	-0.907454	0	-0.907454	1	0.565685	1	0.648181		N	N	N
OG0004422	N	N		AN0172	684364_000714					XP_018294595_1	246409_001a6f:246409_001aa0:246409_003099:246409_003fed				0	-0.907454		1	0.648181	1	0.648181	0	-0.907454	0	-0.907454	0	-0.907454	0	-0.907454	1	0.648181	4	5.31509	0	-0.553399	0	-0.907454		N	N	N
OG0004423	N	N		AN7042	684364_0013aa	7227_000e5b		OAQ31592.1	10090_0002eb	XP_018287603_1	246409_003b27				0	-0.507282		1	0.362344	1	0.362344	1	0.362344	0	-0.507282	1	0.362344	1	0.362344	1	0.362344	1	0.362344	0	-1.32288	0	-0.507282		N	N	N
OG0004424	N	N		AN1900	684364_000e45		284813_000317	OAQ23984.1		XP_018289906_1:XP_018296603_1	246409_002711				0	-1.21264		1	0.866169	1	0.866169	0	-1.21264	1	0.866169	1	0.866169	0	-1.21264	2	2.94497	1	0.866169	0	-0.989949	0	-1.21264		N	N	N
OG0004425	N	N		AN7490	684364_000818	7227_0005d8		OAQ27786.1	10090_003ce2	XP_018287797_1	246409_003a7a				0	-0.907454		1	0.648181	1	0.648181	1	0.648181	0	-0.907454	1	0.648181	1	0.648181	1	0.648181	1	0.648181	0	-1.32288	0	-0.907454		N	N	N
OG0004426	N	Y		AN6536	684364_000007			OAQ31309.1		XP_018298386_1	246409_00057e	RIR_2179700	YOR202W		0	-1.21264		1	0.866169	1	0.866169	0	-1.21264	0	-1.21264	1	0.866169	0	-1.21264	1	0.866169	1	0.866169	1	0.755929	1	0.866169		N	N	N
OG0004428	N	N		AN7759	684364_001e36		284813_000654	OAQ35933.1	10090_00398d		246409_003765		YGR042W		0	-0.661829		1	0.472735	1	0.472735	0	-0.661829	1	0.472735	1	0.472735	1	0.472735	0	-0.661829	1	0.472735	0	-1.32288	1	0.472735		N	N	N
OG0004433	N	Y		AN4954	684364_00084d			OAQ35900.1		XP_018285034_1	246409_001313	RIR_2586000	YDR462W		0	-1.21264		1	0.866169	1	0.866169	0	-1.21264	0	-1.21264	1	0.866169	0	-1.21264	1	0.866169	1	0.866169	1	0.755929	1	0.866169		N	N	N
OG0004435	N	Y			684364_00012b	7227_001a59		OAQ28322.1	10090_0026a1	XP_018290562_1	246409_000763	RIR_1244300			0	-0.289875		0	-0.289875	1	0.207054	1	0.207054	0	-0.289875	1	0.207054	1	0.207054	1	0.207054	1	0.207054	1	0.755929	0	-0.289875		N	N	N
OG0004436	N	N			684364_0001b3			OAQ25426.1:OAQ31260.1		XP_018291764_1:XP_018297164_1	246409_00067e:246409_00092b				0	-1.21264		0	-1.21264	1	0.866169	0	-1.21264	0	-1.21264	2	2.94497	0	-1.21264	2	2.94497	2	2.94497	0	-0.721995	0	-1.21264		N	N	N
OG0004437	N	Y			684364_0001c2	7227_0018a0			10090_0006e7:10090_001d1f	XP_018299466_1	246409_0009f6	RIR_1579500			0	-0.661829		0	-0.661829	1	0.472735	1	0.472735	0	-0.661829	0	-0.661829	2	1.6073	1	0.472735	1	0.472735	1	0.565685	0	-0.661829		N	N	N
OG0004438	N	Y			684364_00039f			OAQ33491.1	10090_000ed7	XP_018298371_1	246409_00050b:246409_002990	RIR_3251500			0	-0.907454		0	-0.907454	1	0.648181	0	-0.907454	0	-0.907454	1	0.648181	1	0.648181	1	0.648181	2	2.20382	1	0.565685	0	-0.907454		N	N	N
OG0004439	N	Y			684364_0003d8			OAQ23149.1:OAQ34121.1	10090_0008e9:10090_0008ea		246409_00076f	RIR_0521500			0	-0.907454		0	-0.907454	1	0.648181	0	-0.907454	0	-0.907454	2	2.20382	2	2.20382	0	-0.907454	1	0.648181	1	0.471405	0	-0.907454		N	N	N
OG0004440	N	Y			684364_0005f9			OAQ33862.1	10090_002a3b	XP_018286303_1	246409_003743	RIR_2182600	YDR031W		0	-0.756211		0	-0.756211	1	0.540151	0	-0.756211	0	-0.756211	1	0.540151	1	0.540151	1	0.540151	1	0.540151	1	0.755929	1	0.540151		N	N	N
OG0004441	N	Y			684364_00063e	7227_000b85		OAQ36563.1	10090_001905	XP_018285903_1	246409_000ee9	RIR_2673800			0	-1.21264		0	-1.21264	1	0.866169	1	0.866169	0	-1.21264	1	0.866169	1	0.866169	1	0.866169	1	0.866169	1	0.755929	0	-1.21264		N	N	N
OG0004442	N	N			684364_000705	7227_0021fe		OAQ25762.1	10090_0011a5	XP_018296588_1	246409_003184		YKL206C		0	-1.21264		0	-1.21264	1	0.866169	1	0.866169	0	-1.21264	1	0.866169	1	0.866169	1	0.866169	1	0.866169	0	-1.32288	1	0.866169		N	N	N
OG0004443	N	N			684364_0007c5	7227_000476	284813_000458		10090_003a82:10090_003cd7:10090_00435e:10090_004719						0	-1.21264		0	-1.21264	1	0.866169	1	0.866169	1	0.866169	0	-1.21264	4	7.10258	0	-1.21264	0	-1.21264	0	-0.553399	0	-1.21264		N	N	N
OG0004444	N	Y			684364_000832	7227_00051a		OAQ34750.1	10090_002030	XP_018286762_1	246409_0024d7	RIR_1043100			0	-0.507282		0	-0.507282	1	0.362344	1	0.362344	0	-0.507282	1	0.362344	1	0.362344	1	0.362344	1	0.362344	1	0.755929	0	-0.507282		N	N	N
OG0004447	N	Y			684364_0009f7	7227_001be0		OAQ28586.1	10090_002858	XP_018294774_1	246409_001ffc	RIR_2452400			0	-0.907454		0	-0.907454	1	0.648181	1	0.648181	0	-0.907454	1	0.648181	1	0.648181	1	0.648181	1	0.648181	1	0.755929	0	-0.907454		N	N	N
OG0004448	N	Y			684364_000ac1	7227_0013ab			10090_0000bd:10090_000713:10090_001edc:10090_002509			RIR_3018400			0	-1.21264		0	-1.21264	1	0.866169	1	0.866169	0	-1.21264	0	-1.21264	4	7.10258	0	-1.21264	0	-1.21264	1	0.316228	0	-1.21264		N	N	N
OG0004449	N	Y			684364_000c04	7227_00182d		OAQ29804.1	10090_003d16	XP_018283996_1	246409_002ea8	RIR_2546200			0	-0.507282		0	-0.507282	1	0.362344	1	0.362344	0	-0.507282	1	0.362344	1	0.362344	1	0.362344	1	0.362344	1	0.755929	0	-0.507282		N	N	N
OG0004450	N	Y			684364_000ce9	7227_0016f6		OAQ24102.1	10090_00191a	XP_018293371_1	246409_000e87	RIR_3523000			0	-1.21264		0	-1.21264	1	0.866169	1	0.866169	0	-1.21264	1	0.866169	1	0.866169	1	0.866169	1	0.866169	1	0.755929	0	-1.21264		N	N	N
OG0004452	N	Y			684364_000d14			OAQ25619.1:OAQ31569.1		XP_018284844_1:XP_018294082_1	246409_0029cb	RIR_0681900			0	-0.390506		0	-0.390506	1	0.278933	0	-0.390506	0	-0.390506	2	0.948371	0	-0.390506	2	0.948371	1	0.278933	1	0.471405	0	-0.390506		N	N	N
OG0004453	N	Y			684364_000d9b	7227_001385		OAQ24409.1	10090_00215c	XP_018291758_1	246409_000f03	RIR_2362700			0	-0.756211		0	-0.756211	1	0.540151	1	0.540151	0	-0.756211	1	0.540151	1	0.540151	1	0.540151	1	0.540151	1	0.755929	0	-0.756211		N	N	N
OG0004454	N	Y			684364_000fa3	7227_002202		OAQ26868.1	10090_001c17	XP_018294445_1		RIR_3277200	YLR412W		0	-1.21264		0	-1.21264	1	0.866169	1	0.866169	0	-1.21264	1	0.866169	1	0.866169	1	0.866169	0	-1.21264	1	0.755929	1	0.866169		N	N	N
OG0004455	N	Y			684364_000fc6			OAQ35804.1	10090_003c09	XP_018290360_1:XP_018296671_1	246409_00056b	RIR_0826500			0	-1.21264		0	-1.21264	1	0.866169	0	-1.21264	0	-1.21264	1	0.866169	1	0.866169	2	2.94497	1	0.866169	1	0.565685	0	-1.21264		N	N	N
OG0004456	N	Y			684364_000fde	7227_001549		OAQ34494.1	10090_001f98	XP_018294998_1		RIR_3118500	YNL260C		0	-0.907454		0	-0.907454	1	0.648181	1	0.648181	0	-0.907454	1	0.648181	1	0.648181	1	0.648181	0	-0.907454	1	0.755929	1	0.648181		N	N	N
OG0004458	N	Y			684364_00113c	7227_002570		OAQ32386.1	10090_0017e2	XP_018285313_1	246409_003e28	RIR_2975400			0	-0.595773		0	-0.595773	1	0.425552	1	0.425552	0	-0.595773	1	0.425552	1	0.425552	1	0.425552	1	0.425552	1	0.755929	0	-0.595773		N	N	N
OG0004459	N	Y			684364_001149	7227_000204		OAQ33655.1	10090_0021ee	XP_018292675_1	246409_001e10	RIR_2563000			0	-1.21264		0	-1.21264	1	0.866169	1	0.866169	0	-1.21264	1	0.866169	1	0.866169	1	0.866169	1	0.866169	1	0.755929	0	-1.21264		N	N	N
OG0004460	N	Y			684364_00116b	7227_001b10		OAQ36077.1	10090_00066f	XP_018295413_1	246409_00395f	RIR_0187100			0	-1.21264		0	-1.21264	1	0.866169	1	0.866169	0	-1.21264	1	0.866169	1	0.866169	1	0.866169	1	0.866169	1	0.755929	0	-1.21264		N	N	N
OG0004461	N	N			684364_001182	7227_001fd3		OAQ24123.1:OAQ36204.1	10090_002e26			RIR_0156400:RIR_3202000			0	-1.21264		0	-1.21264	1	0.866169	1	0.866169	0	-1.21264	2	2.94497	1	0.866169	0	-1.21264	0	-1.21264	2	1.76777	0	-1.21264		N	N	N
OG0004462	N	Y			684364_00118a	7227_0009af		OAQ28131.1	10090_0037bb	XP_018299615_1	246409_004083	RIR_2367600			0	-0.756211		0	-0.756211	1	0.540151	1	0.540151	0	-0.756211	1	0.540151	1	0.540151	1	0.540151	1	0.540151	1	0.755929	0	-0.756211		N	N	N
OG0004463	N	N			684364_0011e2	7227_0021a4	284813_0004c7	OAQ32443.1	10090_00535f	XP_018295235_1	246409_000f9b				0	-1.21264		0	-1.21264	1	0.866169	1	0.866169	1	0.866169	1	0.866169	1	0.866169	1	0.866169	1	0.866169	0	-1.32288	0	-1.21264		N	N	N
OG0004464	N	Y			684364_001284	7227_001feb		OAQ25702.1	10090_00028d	XP_018295587_1	246409_003c40	RIR_1964800			0	-1.21264		0	-1.21264	1	0.866169	1	0.866169	0	-1.21264	1	0.866169	1	0.866169	1	0.866169	1	0.866169	1	0.755929	0	-1.21264		N	N	N
OG0004465	N	Y			684364_00129b	7227_002aaa:7227_002b99		OAQ22645.1	10090_00075a	XP_018285905_1		RIR_3496400			0	-1.21264		0	-1.21264	1	0.866169	2	2.94497	0	-1.21264	1	0.866169	1	0.866169	1	0.866169	0	-1.21264	1	0.565685	0	-1.21264		N	N	N
OG0004466	N	Y			684364_0012b1	7227_00319b		OAQ25210.1	10090_0028e1	XP_018298686_1	246409_003232	RIR_3496100			0	-0.907454		0	-0.907454	1	0.648181	1	0.648181	0	-0.907454	1	0.648181	1	0.648181	1	0.648181	1	0.648181	1	0.755929	0	-0.907454		N	N	N
OG0004467	N	Y			684364_0012c7	7227_0022b5		OAQ29766.1	10090_000014	XP_018285323_1	246409_003185	RIR_0290000			0	-1.21264		0	-1.21264	1	0.866169	1	0.866169	0	-1.21264	1	0.866169	1	0.866169	1	0.866169	1	0.866169	1	0.755929	0	-1.21264		N	N	N
OG0004469	N	Y			684364_00148b	7227_000d38		OAQ25360.1	10090_001689	XP_018290782_1	246409_0022d3	RIR_3522900			0	-0.390506		0	-0.390506	1	0.278933	1	0.278933	0	-0.390506	1	0.278933	1	0.278933	1	0.278933	1	0.278933	1	0.755929	0	-0.390506		N	N	N
OG0004470	N	Y			684364_0014c5	7227_0022c3		OAQ30235.1	10090_001b8a	XP_018294088_1	246409_002109	RIR_3287100			0	-1.21264		0	-1.21264	1	0.866169	1	0.866169	0	-1.21264	1	0.866169	1	0.866169	1	0.866169	1	0.866169	1	0.755929	0	-1.21264		N	N	N
OG0004471	N	Y			684364_0014cf	7227_003506			10090_0018e6:10090_002061	XP_018292701_1	246409_001865	RIR_3248200			0	-1.21264		0	-1.21264	1	0.866169	1	0.866169	0	-1.21264	0	-1.21264	2	2.94497	1	0.866169	1	0.866169	1	0.565685	0	-1.21264		N	N	N
OG0004472	N	N			684364_001534	7227_0035d9		OAQ24813.1:OAQ35314.1	10090_000502			RIR_2372800:RIR_2772900			0	-0.907454		0	-0.907454	1	0.648181	1	0.648181	0	-0.907454	2	2.20382	1	0.648181	0	-0.907454	0	-0.907454	2	1.76777	0	-0.907454		N	N	N
OG0004473	N	N			684364_001562			OAQ22767.1:OAQ24890.1:OAQ27064.1:OAQ28891.1:OAQ32356.1:OAQ34906.1							0	-0.756211		0	-0.756211	1	0.540151	0	-0.756211	0	-0.756211	6	7.02196	0	-0.756211	0	-0.756211	0	-0.756211	0	-0.369961	0	-0.756211		N	N	N
OG0004474	N	Y			684364_0015f6	7227_0006cc		OAQ27001.1	10090_002fd8	XP_018290112_1	246409_001c03	RIR_2114100			0	-0.339131		0	-0.339131	1	0.242237	1	0.242237	0	-0.339131	1	0.242237	1	0.242237	1	0.242237	1	0.242237	1	0.755929	0	-0.339131		N	N	N
OG0004475	N	Y			684364_00162d	7227_001d29		OAQ23249.1	10090_004c3f	XP_018294181_1	246409_002f92	RIR_1968300			0	-1.21264		0	-1.21264	1	0.866169	1	0.866169	0	-1.21264	1	0.866169	1	0.866169	1	0.866169	1	0.866169	1	0.755929	0	-1.21264		N	N	N
OG0004476	N	Y			684364_001694	7227_000a71		OAQ24042.1	10090_003241	XP_018294521_1	246409_0035f4	RIR_3319700			0	-1.21264		0	-1.21264	1	0.866169	1	0.866169	0	-1.21264	1	0.866169	1	0.866169	1	0.866169	1	0.866169	1	0.755929	0	-1.21264		N	N	N
OG0004477	N	Y			684364_0016b1	7227_001ab0		OAQ36321.1	10090_004263	XP_018284014_1	246409_002df7	RIR_1999400			0	-1.21264		0	-1.21264	1	0.866169	1	0.866169	0	-1.21264	1	0.866169	1	0.866169	1	0.866169	1	0.866169	1	0.755929	0	-1.21264		N	N	N
OG0004478	N	N			684364_00174e			OAQ32382.1		XP_018289336_1:XP_018290967_1	246409_002d0e:246409_0032c1:246409_0036b6				0	-1.21264		0	-1.21264	1	0.866169	0	-1.21264	0	-1.21264	1	0.866169	0	-1.21264	2	2.94497	3	5.02378	0	-0.649934	0	-1.21264		N	N	N
OG0004479	N	Y			684364_001760	7227_0004b7		OAQ34023.1	10090_000b67	XP_018287349_1	246409_0033ce	RIR_2511600			0	-0.595773		0	-0.595773	1	0.425552	1	0.425552	0	-0.595773	1	0.425552	1	0.425552	1	0.425552	1	0.425552	1	0.755929	0	-0.595773		N	N	N
OG0004481	N	Y			684364_001904	7227_000d7e		OAQ23215.1	10090_001697	XP_018287454_1	246409_003623	RIR_1292500			0	-0.907454		0	-0.907454	1	0.648181	1	0.648181	0	-0.907454	1	0.648181	1	0.648181	1	0.648181	1	0.648181	1	0.755929	0	-0.907454		N	N	N
OG0004482	N	Y			684364_001925	7227_0009c9		OAQ29714.1	10090_00274c	XP_018290339_1	246409_002582	RIR_2174300			0	-1.21264		0	-1.21264	1	0.866169	1	0.866169	0	-1.21264	1	0.866169	1	0.866169	1	0.866169	1	0.866169	1	0.755929	0	-1.21264		N	N	N
OG0004483	N	Y			684364_00192c	7227_002ab6		OAQ35743.1	10090_002944	XP_018290106_1	246409_0016ad	RIR_1059700			0	-1.21264		0	-1.21264	1	0.866169	1	0.866169	0	-1.21264	1	0.866169	1	0.866169	1	0.866169	1	0.866169	1	0.755929	0	-1.21264		N	N	N
OG0004484	N	Y			684364_001978	7227_002468		OAQ27355.1	10090_0006ac:10090_003fae		246409_003ba7	RIR_1178500			0	-1.21264		0	-1.21264	1	0.866169	1	0.866169	0	-1.21264	1	0.866169	2	2.94497	0	-1.21264	1	0.866169	1	0.565685	0	-1.21264		N	N	N
OG0004485	N	Y			684364_001995	7227_0035c5		OAQ34730.1	10090_00061e:10090_00077b		246409_000eed	RIR_1038200			0	-0.907454		0	-0.907454	1	0.648181	1	0.648181	0	-0.907454	1	0.648181	2	2.20382	0	-0.907454	1	0.648181	1	0.565685	0	-0.907454		N	N	N
OG0004486	N	N			684364_001a64	7227_000d9a:7227_001c49			10090_0007d5:10090_0013bd:10090_002fad:10090_0031a1						0	-0.907454		0	-0.907454	1	0.648181	2	2.20382	0	-0.907454	0	-0.907454	4	5.31509	0	-0.907454	0	-0.907454	0	-0.518875	0	-0.907454		N	N	N
OG0004487	N	Y			684364_001ac5	7227_001d82		OAQ23393.1	10090_000782	XP_018296961_1	246409_002d63	RIR_1554600			0	-0.475635		0	-0.475635	1	0.339739	1	0.339739	0	-0.475635	1	0.339739	1	0.339739	1	0.339739	1	0.339739	1	0.755929	0	-0.475635		N	N	N
OG0004488	N	N			684364_001aef	7227_0025c5			10090_0016ab:10090_0018b0:10090_002840:10090_00290a:10090_003948						0	-1.21264		0	-1.21264	1	0.866169	1	0.866169	0	-1.21264	0	-1.21264	5	9.18139	0	-1.21264	0	-1.21264	0	-0.4445	0	-1.21264		N	N	N
OG0004489	N	N			684364_001b08	7227_00056e:7227_000c4c		OAQ28843.1	10090_002492	XP_018287639_1	246409_0021c9				0	-0.407459		0	-0.407459	1	0.291042	2	0.989543	0	-0.407459	1	0.291042	1	0.291042	1	0.291042	1	0.291042	0	-0.989949	0	-0.407459		N	N	N
OG0004490	N	Y			684364_001d1e	7227_0030b6		OAQ33654.1	10090_00086e	XP_018294142_1	246409_00176e	RIR_1955500			0	-0.907454		0	-0.907454	1	0.648181	1	0.648181	0	-0.907454	1	0.648181	1	0.648181	1	0.648181	1	0.648181	1	0.755929	0	-0.907454		N	N	N
OG0004491	N	Y			684364_001d52	7227_000797		OAQ35197.1	10090_000183	XP_018290821_1	246409_004041	RIR_3074900			0	-1.21264		0	-1.21264	1	0.866169	1	0.866169	0	-1.21264	1	0.866169	1	0.866169	1	0.866169	1	0.866169	1	0.755929	0	-1.21264		N	N	N
OG0004492	N	N			684364_001f55	7227_00222e		OAQ25259.1:OAQ25260.1	10090_002d42	XP_018288873_1	246409_004081				0	-1.21264		0	-1.21264	1	0.866169	1	0.866169	0	-1.21264	2	2.94497	1	0.866169	1	0.866169	1	0.866169	0	-0.989949	0	-1.21264		N	N	N
OG0004493	N	Y			684364_00209c	7227_0011e1:7227_0011fe		OAQ34922.1	10090_00213b	XP_018293500_1		RIR_2368900			0	-0.907454		0	-0.907454	1	0.648181	2	2.20382	0	-0.907454	1	0.648181	1	0.648181	1	0.648181	0	-0.907454	1	0.565685	0	-0.907454		N	N	N
OG0004494	N	Y			684364_0020ff	7227_0030db		OAQ25777.1	10090_00397d	XP_018296381_1		RIR_0492000	YKL119C		0	-0.907454		0	-0.907454	1	0.648181	1	0.648181	0	-0.907454	1	0.648181	1	0.648181	1	0.648181	0	-0.907454	1	0.755929	1	0.648181		N	N	N
OG0004495	N	Y			684364_002192	7227_0025b9		OAQ34839.1	10090_0028ae	XP_018285502_1	246409_0026f1	RIR_0490500			0	-1.21264		0	-1.21264	1	0.866169	1	0.866169	0	-1.21264	1	0.866169	1	0.866169	1	0.866169	1	0.866169	1	0.755929	0	-1.21264		N	N	N
OG0004559	N	Y	936046_00003d:936046_000136:936046_000349	AN10795:AN6721								RIR_3424500			3	1.24232		2	0.745394	0	-0.248465	0	-0.248465	0	-0.248465	0	-0.248465	0	-0.248465	0	-0.248465	0	-0.248465	1	0.460287	0	-0.248465		N	N	N
OG0004561	N	N	936046_00006b	AN8959		7227_000f51		OAQ23342.1:OAQ28533.1	10090_002fcf						1	1.00416		1	1.00416	0	-1.00416	1	1.00416	0	-1.00416	2	3.01247	1	1.00416	0	-1.00416	0	-1.00416	0	-0.83205	0	-1.00416		N	N	N
OG0004562	N	N	936046_00009f	AN10191				OAQ25303.1	10090_000e17:10090_003ac5				YGR270W		1	0.762713		1	0.762713	0	-0.762713	0	-0.762713	0	-0.762713	1	0.762713	2	2.28814	0	-0.762713	0	-0.762713	0	-0.83205	1	0.762713		N	N	N
OG0004565	N	Y	936046_0000ac	AN10646					10090_001304:10090_002c75		246409_00060a	RIR_0848000			1	1.00416		1	1.00416	0	-1.00416	0	-1.00416	0	-1.00416	0	-1.00416	2	3.01247	0	-1.00416	1	1.00416	1	0.693375	0	-1.00416		N	N	N
OG0004566	N	N	936046_0000c6	AN5302				OAQ24706.1:OAQ36683.1		XP_018297245_1	246409_000449				1	0.762713		1	0.762713	0	-0.762713	0	-0.762713	0	-0.762713	2	2.28814	0	-0.762713	1	0.762713	1	0.762713	0	-0.83205	0	-0.762713		N	N	N
OG0004568	N	Y	936046_000109	AN2144				OAQ24549.1		XP_018292548_1	246409_000144	RIR_0426800			1	0.762713		1	0.762713	0	-0.762713	0	-0.762713	0	-0.762713	1	0.762713	0	-0.762713	1	0.762713	1	0.762713	1	0.912871	0	-0.762713		N	N	N
OG0004570	N	Y	936046_0001e6					OAQ29731.1	10090_000600	XP_018284566_1		RIR_2841900	YMR059W		1	0.639362		0	-0.639362	0	-0.639362	0	-0.639362	0	-0.639362	1	0.639362	1	0.639362	1	0.639362	0	-0.639362	1	0.912871	1	0.639362		N	N	N
OG0004571	N	Y	936046_000206:936046_0002be						10090_0028cd	XP_018286675_1	246409_000628	RIR_1825200			2	3.01247		0	-1.00416	0	-1.00416	0	-1.00416	0	-1.00416	0	-1.00416	1	1.00416	1	1.00416	1	1.00416	1	0.693375	0	-1.00416		N	N	N
OG0004576	N	N	936046_0003b1	AN0451					10090_0027ae	XP_018291718_1	246409_000a4f		YMR202W		1	1.00416		1	1.00416	0	-1.00416	0	-1.00416	0	-1.00416	0	-1.00416	1	1.00416	1	1.00416	1	1.00416	0	-1.09545	1	1.00416		N	N	N
OG0004578	N	N	936046_00045d	AN10804		7227_001d1b		OAQ26663.1	10090_001eef				YJL059W		1	1.00416		1	1.00416	0	-1.00416	1	1.00416	0	-1.00416	1	1.00416	1	1.00416	0	-1.00416	0	-1.00416	0	-1.09545	1	1.00416		N	N	N
OG0004579	N	N	936046_0004b6	AN3797						XP_018293041_1	246409_0006e9		YJL092W:YOL095C		1	1.00416		1	1.00416	0	-1.00416	0	-1.00416	0	-1.00416	0	-1.00416	0	-1.00416	1	1.00416	1	1.00416	0	-0.83205	2	3.01247		N	N	N
OG0004580	N	Y	936046_00052b	AN8057				OAQ35684.1		XP_018299110_1	246409_00039a	RIR_1967400			1	0.762713		1	0.762713	0	-0.762713	0	-0.762713	0	-0.762713	1	0.762713	0	-0.762713	1	0.762713	1	0.762713	1	0.912871	0	-0.762713		N	N	N
OG0004583	N	N	936046_0006a0:936046_001066:936046_00258b:936046_002654	AN8384							246409_002662				4	7.02911		1	1.00416	0	-1.00416	0	-1.00416	0	-1.00416	0	-1.00416	0	-1.00416	0	-1.00416	1	1.00416	0	-0.471405	0	-1.00416		N	N	N
OG0004584	N	N	936046_0006db:936046_000bbe:936046_001f46					OAQ26453.1:OAQ26454.1:OAQ34725.1							3	2.1606		0	-0.432121	0	-0.432121	0	-0.432121	0	-0.432121	3	2.1606	0	-0.432121	0	-0.432121	0	-0.432121	0	-0.471405	0	-0.432121		N	N	N
OG0004585	N	N	936046_000741:936046_001807:936046_0023d6:936046_002814								246409_000dd9:246409_003959				4	3.02485		0	-0.432121	0	-0.432121	0	-0.432121	0	-0.432121	0	-0.432121	0	-0.432121	0	-0.432121	2	1.29636	0	-0.442326	0	-0.432121		N	N	N
OG0004586	N	N	936046_00074a	AN6548:AN7925				OAQ26673.1			246409_0017b4		YJL055W		1	0.405465		2	1.2164	0	-0.405465	0	-0.405465	0	-0.405465	1	0.405465	0	-0.405465	0	-0.405465	1	0.405465	0	-0.83205	1	0.405465		N	N	N
OG0004587	N	Y	936046_000786					OAQ28103.1		XP_018292547_1	246409_0013e2	RIR_1964700	YGL004C		1	0.762713		0	-0.762713	0	-0.762713	0	-0.762713	0	-0.762713	1	0.762713	0	-0.762713	1	0.762713	1	0.762713	1	0.912871	1	0.762713		N	N	N
OG0004588	N	N	936046_00079d:936046_000a72:936046_000d99:936046_001f92:936046_002573:936046_002664												6	11.0457		0	-1.00416	0	-1.00416	0	-1.00416	0	-1.00416	0	-1.00416	0	-1.00416	0	-1.00416	0	-1.00416	0	-0.316228	0	-1.00416		N	N	N
OG0004589	N	Y	936046_0007e4:936046_000c1a	AN4301						XP_018294080_1		RIR_2357700	YIL010W		2	0.869626		1	0.289875	0	-0.289875	0	-0.289875	0	-0.289875	0	-0.289875	0	-0.289875	1	0.289875	0	-0.289875	1	0.693375	1	0.289875		N	N	N
OG0004590	N	Y	936046_0007f6	AN0315				OAQ35875.1		XP_018298380_1	246409_003e38	RIR_0168200			1	0.762713		1	0.762713	0	-0.762713	0	-0.762713	0	-0.762713	1	0.762713	0	-0.762713	1	0.762713	1	0.762713	1	0.912871	0	-0.762713		N	N	N
OG0004591	N	Y	936046_000805	AN7560				OAQ36311.1		XP_018298687_1	246409_00178f	RIR_2579100			1	1.00416		1	1.00416	0	-1.00416	0	-1.00416	0	-1.00416	1	1.00416	0	-1.00416	1	1.00416	1	1.00416	1	0.912871	0	-1.00416		N	N	N
OG0004592	N	N	936046_000816:936046_0016b7	AN10866:AN4910								RIR_0028700:RIR_3015500			2	3.01247		2	3.01247	0	-1.00416	0	-1.00416	0	-1.00416	0	-1.00416	0	-1.00416	0	-1.00416	0	-1.00416	2	1.63299	0	-1.00416		N	N	N
OG0004593	N	Y	936046_000838	AN5512					10090_00019b	XP_018296358_1		RIR_3266500	YER134C		1	0.561341		1	0.561341	0	-0.561341	0	-0.561341	0	-0.561341	0	-0.561341	1	0.561341	1	0.561341	0	-0.561341	1	0.912871	1	0.561341		N	N	N
OG0004594	N	N	936046_00087b:936046_001977:936046_001f34:936046_002452	AN2800				OAQ30864.1							4	7.02911		1	1.00416	0	-1.00416	0	-1.00416	0	-1.00416	1	1.00416	0	-1.00416	0	-1.00416	0	-1.00416	0	-0.471405	0	-1.00416		N	N	N
OG0004595	N	Y	936046_000886	AN2510						XP_018285191_1	246409_002fce	RIR_0188900	YOR238W		1	0.432121		1	0.432121	0	-0.432121	0	-0.432121	0	-0.432121	0	-0.432121	0	-0.432121	1	0.432121	1	0.432121	1	0.912871	1	0.432121		N	N	N
OG0004596	N	Y	936046_0008a7	AN3921		7227_001872		OAQ34123.1	10090_004347			RIR_2592200			1	1.00416		1	1.00416	0	-1.00416	1	1.00416	0	-1.00416	1	1.00416	1	1.00416	0	-1.00416	0	-1.00416	1	0.912871	0	-1.00416		N	N	N
OG0004597	N	N	936046_0008de:936046_000956:936046_0010f0:936046_001559:936046_001bde:936046_0025ad												6	11.0457		0	-1.00416	0	-1.00416	0	-1.00416	0	-1.00416	0	-1.00416	0	-1.00416	0	-1.00416	0	-1.00416	0	-0.316228	0	-1.00416		N	N	N
OG0004598	N	N	936046_000948			7227_002f63		OAQ22532.1:OAQ27984.1	10090_001f3d:10090_002958						1	0.289875		0	-0.289875	0	-0.289875	1	0.289875	0	-0.289875	2	0.869626	2	0.869626	0	-0.289875	0	-0.289875	0	-0.697486	0	-0.289875		N	N	N
OG0004599	N	N	936046_0009d5:936046_001106:936046_0013c0:936046_0018b1:936046_001b9d:936046_001f49												6	7.03298		0	-0.639362	0	-0.639362	0	-0.639362	0	-0.639362	0	-0.639362	0	-0.639362	0	-0.639362	0	-0.639362	0	-0.316228	0	-0.639362		N	N	N
OG0004601	N	N	936046_000ada			7227_000667		OAQ33767.1	10090_000828:10090_003b1d	XP_018293632_1					1	1.00416		0	-1.00416	0	-1.00416	1	1.00416	0	-1.00416	1	1.00416	2	3.01247	1	1.00416	0	-1.00416	0	-0.83205	0	-1.00416		N	N	N
OG0004603	N	N	936046_000b11	AN1688		7227_000d02:7227_002128			10090_000fbd				YBR053C		1	1.00416		1	1.00416	0	-1.00416	2	3.01247	0	-1.00416	0	-1.00416	1	1.00416	0	-1.00416	0	-1.00416	0	-0.83205	1	1.00416		N	N	N
OG0004604	N	N	936046_000bb1:936046_0010e7:936046_001112:936046_0019a3:936046_001edc:936046_001ff4												6	8.38984		0	-0.762713	0	-0.762713	0	-0.762713	0	-0.762713	0	-0.762713	0	-0.762713	0	-0.762713	0	-0.762713	0	-0.316228	0	-0.762713		N	N	N
OG0004605	N	N	936046_000bc8:936046_001372	AN1845						XP_018295913_1	246409_003997		YDL212W		2	0.869626		1	0.289875	0	-0.289875	0	-0.289875	0	-0.289875	0	-0.289875	0	-0.289875	1	0.289875	1	0.289875	0	-0.83205	1	0.289875		N	N	N
OG0004606	N	Y	936046_000c2b	AN4832				OAQ29460.1			246409_001240	RIR_0405500	YPL166W		1	0.762713		1	0.762713	0	-0.762713	0	-0.762713	0	-0.762713	1	0.762713	0	-0.762713	0	-0.762713	1	0.762713	1	0.912871	1	0.762713		N	N	N
OG0004607	N	N	936046_000c30	AN0245				OAQ22431.1			246409_0015be:246409_0037b8:246409_003b59				1	1.00416		1	1.00416	0	-1.00416	0	-1.00416	0	-1.00416	1	1.00416	0	-1.00416	0	-1.00416	3	5.02079	0	-0.612372	0	-1.00416		N	N	N
OG0004609	N	Y	936046_000c6a					OAQ33880.1		XP_018295253_1	246409_002482	RIR_0091100	YLR139C		1	1.00416		0	-1.00416	0	-1.00416	0	-1.00416	0	-1.00416	1	1.00416	0	-1.00416	1	1.00416	1	1.00416	1	0.912871	1	1.00416		N	N	N
OG0004610	N	N	936046_000c6f	AN12205				OAQ26219.1:OAQ29219.1		XP_018295824_1			YLR104W		1	1.00416		1	1.00416	0	-1.00416	0	-1.00416	0	-1.00416	2	3.01247	0	-1.00416	1	1.00416	0	-1.00416	0	-0.83205	1	1.00416		N	N	N
OG0004612	N	N	936046_000cac:936046_00137f:936046_00226f	AN4273				OAQ31017.1:OAQ32368.1							3	1.73925		1	0.347851	0	-0.347851	0	-0.347851	0	-0.347851	2	1.04355	0	-0.347851	0	-0.347851	0	-0.347851	0	-0.552345	0	-0.347851		N	N	N
OG0004615	N	Y	936046_000d8a	AN0574						XP_018285746_1	246409_000e3b:246409_0036aa	RIR_1911300			1	1.00416		1	1.00416	0	-1.00416	0	-1.00416	0	-1.00416	0	-1.00416	0	-1.00416	1	1.00416	2	3.01247	1	0.693375	0	-1.00416		N	N	N
OG0004616	N	Y	936046_000d9f					OAQ26072.1		XP_018297665_1	246409_00169b	RIR_0176000	YPR153W		1	0.762713		0	-0.762713	0	-0.762713	0	-0.762713	0	-0.762713	1	0.762713	0	-0.762713	1	0.762713	1	0.762713	1	0.912871	1	0.762713		N	N	N
OG0004619	N	N	936046_000f49	AN12174		7227_003062		OAQ33656.1	10090_00342b	XP_018286449_1					1	1.00416		1	1.00416	0	-1.00416	1	1.00416	0	-1.00416	1	1.00416	1	1.00416	1	1.00416	0	-1.00416	0	-1.09545	0	-1.00416		N	N	N
OG0004621	N	N	936046_000fd7					OAQ24915.1		XP_018289313_1:XP_018298466_1	246409_001d45:246409_0041a9				1	0.561341		0	-0.561341	0	-0.561341	0	-0.561341	0	-0.561341	1	0.561341	0	-0.561341	2	1.68402	2	1.68402	0	-0.697486	0	-0.561341		N	N	N
OG0004622	N	N	936046_000fe5:936046_00156d	AN10218		7227_001d37:7227_002ad5			10090_0001db						2	1.91809		1	0.639362	0	-0.639362	2	1.91809	0	-0.639362	0	-0.639362	1	0.639362	0	-0.639362	0	-0.639362	0	-0.697486	0	-0.639362		N	N	N
OG0004624	N	Y	936046_00106a	AN5154		7227_00121a		OAQ23884.1	10090_0027ed			RIR_2567000			1	0.762713		1	0.762713	0	-0.762713	1	0.762713	0	-0.762713	1	0.762713	1	0.762713	0	-0.762713	0	-0.762713	1	0.912871	0	-0.762713		N	N	N
OG0004625	N	N	936046_00107c:936046_0013ad	AN11698:AN7159				OAQ25205.1	10090_001f5c						2	3.01247		2	3.01247	0	-1.00416	0	-1.00416	0	-1.00416	1	1.00416	1	1.00416	0	-1.00416	0	-1.00416	0	-0.697486	0	-1.00416		N	N	N
OG0004626	N	N	936046_001089	AN3809		7227_002952				XP_018288219_1	246409_003e2a		YGL037C		1	0.639362		1	0.639362	0	-0.639362	1	0.639362	0	-0.639362	0	-0.639362	0	-0.639362	1	0.639362	1	0.639362	0	-1.09545	1	0.639362		N	N	N
OG0004627	N	N	936046_0010a9	AN6755				OAQ24296.1:OAQ30453.1		XP_018296860_1	246409_004180				1	1.00416		1	1.00416	0	-1.00416	0	-1.00416	0	-1.00416	2	3.01247	0	-1.00416	1	1.00416	1	1.00416	0	-0.83205	0	-1.00416		N	N	N
OG0004628	N	N	936046_001116	AN0266				OAQ25959.1	10090_000a9b	XP_018288929_1	246409_001c3b				1	0.762713		1	0.762713	0	-0.762713	0	-0.762713	0	-0.762713	1	0.762713	1	0.762713	1	0.762713	1	0.762713	0	-1.09545	0	-0.762713		N	N	N
OG0004629	N	Y	936046_001119					OAQ35232.1:OAQ35883.1		XP_018283681_1	246409_0016a7	RIR_2337200			1	1.00416		0	-1.00416	0	-1.00416	0	-1.00416	0	-1.00416	2	3.01247	0	-1.00416	1	1.00416	1	1.00416	1	0.693375	0	-1.00416		N	N	N
OG0004636	N	Y	936046_00144c	AN4895				OAQ30275.1		XP_018285604_1		RIR_2456100	YJR112W-A		1	0.762713		1	0.762713	0	-0.762713	0	-0.762713	0	-0.762713	1	0.762713	0	-0.762713	1	0.762713	0	-0.762713	1	0.912871	1	0.762713		N	N	N
OG0004637	N	N	936046_00145d			7227_000b0e			10090_000dc5:10090_004b33:10090_004bbf:10090_004c93						1	1.00416		0	-1.00416	0	-1.00416	1	1.00416	0	-1.00416	0	-1.00416	4	7.02911	0	-1.00416	0	-1.00416	0	-0.471405	0	-1.00416		N	N	N
OG0004638	N	N	936046_001462	AN4372:AN6656:AN8327				OAQ25049.1					YJR153W		1	0.432121		3	2.1606	0	-0.432121	0	-0.432121	0	-0.432121	1	0.432121	0	-0.432121	0	-0.432121	0	-0.432121	0	-0.612372	1	0.432121		N	N	N
OG0004639	N	N	936046_0014eb					OAQ36114.1:OAQ36719.1		XP_018285495_1	246409_00130c:246409_0027b5				1	0.561341		0	-0.561341	0	-0.561341	0	-0.561341	0	-0.561341	2	1.68402	0	-0.561341	1	0.561341	2	1.68402	0	-0.697486	0	-0.561341		N	N	N
OG0004640	N	N	936046_00150c	AN1902						XP_018287574_1:XP_018296838_1:XP_018298277_1	246409_001674				1	0.639362		1	0.639362	0	-0.639362	0	-0.639362	0	-0.639362	0	-0.639362	0	-0.639362	3	3.19681	1	0.639362	0	-0.612372	0	-0.639362		N	N	N
OG0004642	N	N	936046_0015a4	AN3427				OAQ31155.1		XP_018296618_1	246409_0039c1		YNL175C		1	1.00416		1	1.00416	0	-1.00416	0	-1.00416	0	-1.00416	1	1.00416	0	-1.00416	1	1.00416	1	1.00416	0	-1.09545	1	1.00416		N	N	N
OG0004643	N	Y	936046_001614	AN0143				OAQ24002.1		XP_018295234_1		RIR_3265800	YBR233W-A		1	1.00416		1	1.00416	0	-1.00416	0	-1.00416	0	-1.00416	1	1.00416	0	-1.00416	1	1.00416	0	-1.00416	1	0.912871	1	1.00416		N	N	N
OG0004644	N	Y	936046_00174e	AN10764:AN5852:AN6235							246409_0012b3	RIR_1192500			1	1.00416		3	5.02079	0	-1.00416	0	-1.00416	0	-1.00416	0	-1.00416	0	-1.00416	0	-1.00416	1	1.00416	1	0.51031	0	-1.00416		N	N	N
OG0004647	N	Y	936046_0018ad	AN8591				OAQ24349.1		XP_018297808_1	246409_003bf3	RIR_2148100			1	1.00416		1	1.00416	0	-1.00416	0	-1.00416	0	-1.00416	1	1.00416	0	-1.00416	1	1.00416	1	1.00416	1	0.912871	0	-1.00416		N	N	N
OG0004648	N	Y	936046_0018d3					OAQ26599.1	10090_0035f1	XP_018295850_1	246409_000adf	RIR_2514900			1	1.00416		0	-1.00416	0	-1.00416	0	-1.00416	0	-1.00416	1	1.00416	1	1.00416	1	1.00416	1	1.00416	1	0.912871	0	-1.00416		N	N	N
OG0004649	N	N	936046_0018e4:936046_00277d							XP_018288876_1:XP_018298530_1	246409_00179b:246409_00179c				2	3.01247		0	-1.00416	0	-1.00416	0	-1.00416	0	-1.00416	0	-1.00416	0	-1.00416	2	3.01247	2	3.01247	0	-0.612372	0	-1.00416		N	N	N
OG0004651	N	Y	936046_001a15	AN5796				OAQ34746.1		XP_018292763_1	246409_003db7	RIR_1968900			1	1.00416		1	1.00416	0	-1.00416	0	-1.00416	0	-1.00416	1	1.00416	0	-1.00416	1	1.00416	1	1.00416	1	0.912871	0	-1.00416		N	N	N
OG0004652	N	Y	936046_001a7c	AN3028					10090_0030f0	XP_018297615_1	246409_001451	RIR_2539300			1	1.00416		1	1.00416	0	-1.00416	0	-1.00416	0	-1.00416	0	-1.00416	1	1.00416	1	1.00416	1	1.00416	1	0.912871	0	-1.00416		N	N	N
OG0004655	N	Y	936046_001b44	AN11960				OAQ28046.1		XP_018293050_1		RIR_2653800	YEL059C-A		1	1.00416		1	1.00416	0	-1.00416	0	-1.00416	0	-1.00416	1	1.00416	0	-1.00416	1	1.00416	0	-1.00416	1	0.912871	1	1.00416		N	N	N
OG0004656	N	Y	936046_001b51	AN8565				OAQ31747.1		XP_018291500_1	246409_00035e	RIR_2122600			1	1.00416		1	1.00416	0	-1.00416	0	-1.00416	0	-1.00416	1	1.00416	0	-1.00416	1	1.00416	1	1.00416	1	0.912871	0	-1.00416		N	N	N
OG0004657	N	Y	936046_001b56			7227_0014c4			10090_0032c7	XP_018294610_1	246409_0013f9	RIR_0362100			1	1.00416		0	-1.00416	0	-1.00416	1	1.00416	0	-1.00416	0	-1.00416	1	1.00416	1	1.00416	1	1.00416	1	0.912871	0	-1.00416		N	N	N
OG0004658	N	N	936046_001c3a							XP_018283113_1:XP_018289011_1:XP_018289016_1:XP_018289020_1:XP_018289575_1					1	1.00416		0	-1.00416	0	-1.00416	0	-1.00416	0	-1.00416	0	-1.00416	0	-1.00416	5	9.03742	0	-1.00416	0	-0.379473	0	-1.00416		N	N	N
OG0004659	N	Y	936046_001cc6	AN7500				OAQ28504.1		XP_018296521_1	246409_000f4c	RIR_2016500			1	0.347851		1	0.347851	0	-0.347851	0	-0.347851	0	-0.347851	1	0.347851	0	-0.347851	1	0.347851	1	0.347851	1	0.912871	0	-0.347851		N	N	N
OG0004661	N	N	936046_001d80			7227_002a4c		OAQ34593.1	10090_0030b1	XP_018292524_1	246409_002049				1	0.405465		0	-0.405465	0	-0.405465	1	0.405465	0	-0.405465	1	0.405465	1	0.405465	1	0.405465	1	0.405465	0	-1.09545	0	-0.405465		N	N	N
OG0004662	N	Y	936046_001db0					OAQ23211.1:OAQ23872.1		XP_018298396_1	246409_000312	RIR_1092600			1	1.00416		0	-1.00416	0	-1.00416	0	-1.00416	0	-1.00416	2	3.01247	0	-1.00416	1	1.00416	1	1.00416	1	0.693375	0	-1.00416		N	N	N
OG0004663	N	Y	936046_001df7	AN10243				OAQ33391.1:OAQ33850.1				RIR_3498300	YBL001C		1	0.762713		1	0.762713	0	-0.762713	0	-0.762713	0	-0.762713	2	2.28814	0	-0.762713	0	-0.762713	0	-0.762713	1	0.693375	1	0.762713		N	N	N
OG0004664	N	N	936046_001e1b	AN1106		7227_001db8			10090_004c71	XP_018288960_1	246409_003bd3				1	0.762713		1	0.762713	0	-0.762713	1	0.762713	0	-0.762713	0	-0.762713	1	0.762713	1	0.762713	1	0.762713	0	-1.09545	0	-0.762713		N	N	N
OG0004665	N	Y	936046_001ff5	AN3714						XP_018298075_1	246409_001589	RIR_2456500	YCR061W		1	1.00416		1	1.00416	0	-1.00416	0	-1.00416	0	-1.00416	0	-1.00416	0	-1.00416	1	1.00416	1	1.00416	1	0.912871	1	1.00416		N	N	N
OG0004666	N	Y	936046_002010	AN4961				OAQ25687.1		XP_018289520_1	246409_0022bb	RIR_1993100			1	1.00416		1	1.00416	0	-1.00416	0	-1.00416	0	-1.00416	1	1.00416	0	-1.00416	1	1.00416	1	1.00416	1	0.912871	0	-1.00416		N	N	N
OG0004670	N	Y	936046_002231	AN2741				OAQ23648.1		XP_018285477_1	246409_002611	RIR_2776100			1	0.762713		1	0.762713	0	-0.762713	0	-0.762713	0	-0.762713	1	0.762713	0	-0.762713	1	0.762713	1	0.762713	1	0.912871	0	-0.762713		N	N	N
OG0004671	N	N	936046_00227b	AN1416:AN2870:AN3360						XP_018296246_1	246409_0016a1				1	1.00416		3	5.02079	0	-1.00416	0	-1.00416	0	-1.00416	0	-1.00416	0	-1.00416	1	1.00416	1	1.00416	0	-0.612372	0	-1.00416		N	N	N
OG0004674	N	Y	936046_002380	AN4800		7227_00177a		OAQ33340.1	10090_000dc3			RIR_3284900			1	0.432121		1	0.432121	0	-0.432121	1	0.432121	0	-0.432121	1	0.432121	1	0.432121	0	-0.432121	0	-0.432121	1	0.912871	0	-0.432121		N	N	N
OG0004675	N	Y	936046_0023da	AN1012				OAQ36339.1		XP_018297301_1	246409_002258	RIR_0760400			1	1.00416		1	1.00416	0	-1.00416	0	-1.00416	0	-1.00416	1	1.00416	0	-1.00416	1	1.00416	1	1.00416	1	0.912871	0	-1.00416		N	N	N
OG0004677	N	Y	936046_0023fc	AN0017		7227_00215a		OAQ25342.1	10090_00130d			RIR_0826800			1	1.00416		1	1.00416	0	-1.00416	1	1.00416	0	-1.00416	1	1.00416	1	1.00416	0	-1.00416	0	-1.00416	1	0.912871	0	-1.00416		N	N	N
OG0004678	N	Y	936046_00240b	AN7732				OAQ31940.1		XP_018286166_1	246409_00229d	RIR_0100600			1	1.00416		1	1.00416	0	-1.00416	0	-1.00416	0	-1.00416	1	1.00416	0	-1.00416	1	1.00416	1	1.00416	1	0.912871	0	-1.00416		N	N	N
OG0004680	N	N	936046_002448	AN4389				OAQ35368.1		XP_018299160_1	246409_0034c1		YER142C		1	1.00416		1	1.00416	0	-1.00416	0	-1.00416	0	-1.00416	1	1.00416	0	-1.00416	1	1.00416	1	1.00416	0	-1.09545	1	1.00416		N	N	N
OG0004681	N	Y	936046_002472	AN5221				OAQ36575.1			246409_001a49	RIR_2575100	YGL093W		1	1.00416		1	1.00416	0	-1.00416	0	-1.00416	0	-1.00416	1	1.00416	0	-1.00416	0	-1.00416	1	1.00416	1	0.912871	1	1.00416		N	N	N
OG0004683	N	N	936046_0024b6	AN2690:AN6819						XP_018288498_1:XP_018294668_1	246409_003a59				1	0.762713		2	2.28814	0	-0.762713	0	-0.762713	0	-0.762713	0	-0.762713	0	-0.762713	2	2.28814	1	0.762713	0	-0.697486	0	-0.762713		N	N	N
OG0004687	N	N	936046_0025a3	AN10099				OAQ26404.1:OAQ26405.1:OAQ26406.1:OAQ34726.1							1	0.561341		1	0.561341	0	-0.561341	0	-0.561341	0	-0.561341	4	3.92939	0	-0.561341	0	-0.561341	0	-0.561341	0	-0.471405	0	-0.561341		N	N	N
OG0004689	N	Y	936046_002751							XP_018284321_1:XP_018286446_1	246409_000c61:246409_0024da	RIR_3077200			1	1.00416		0	-1.00416	0	-1.00416	0	-1.00416	0	-1.00416	0	-1.00416	0	-1.00416	2	3.01247	2	3.01247	1	0.581238	0	-1.00416		N	N	N
OG0004693	N	Y		AN5624						XP_018290069_1:XP_018295063_1	246409_000db7:246409_001a93	RIR_2243300			0	-1.00416		1	1.00416	0	-1.00416	0	-1.00416	0	-1.00416	0	-1.00416	0	-1.00416	2	3.01247	2	3.01247	1	0.581238	0	-1.00416		N	N	N
OG0004695	N	N		AN0933:AN11979:AN3053:AN3914:AN6948									YGR189C		0	-1.00416		5	9.03742	0	-1.00416	0	-1.00416	0	-1.00416	0	-1.00416	0	-1.00416	0	-1.00416	0	-1.00416	0	-0.379473	1	1.00416		N	N	N
OG0004697	N	N		AN2692				OAQ27669.1		XP_018287685_1:XP_018287686_1		RIR_0250300:RIR_0687700			0	-1.00416		1	1.00416	0	-1.00416	0	-1.00416	0	-1.00416	1	1.00416	0	-1.00416	2	3.01247	0	-1.00416	2	1.85996	0	-1.00416		N	N	N
OG0004698	N	Y		AN5153		7227_0025e3		OAQ35970.1	10090_0044b6	XP_018296397_1		RIR_2510410			0	-0.639362		1	0.639362	0	-0.639362	1	0.639362	0	-0.639362	1	0.639362	1	0.639362	1	0.639362	0	-0.639362	1	0.912871	0	-0.639362		N	N	N
OG0004700	N	Y		AN9405				OAQ35655.1		XP_018285491_1	246409_000dbd	RIR_1267500	YOR228C		0	-1.00416		1	1.00416	0	-1.00416	0	-1.00416	0	-1.00416	1	1.00416	0	-1.00416	1	1.00416	1	1.00416	1	0.912871	1	1.00416		N	N	N
OG0004702	N	Y		AN4986				OAQ23765.1:OAQ34988.1		XP_018285318_1	246409_0028fe	RIR_1810900			0	-1.00416		1	1.00416	0	-1.00416	0	-1.00416	0	-1.00416	2	3.01247	0	-1.00416	1	1.00416	1	1.00416	1	0.693375	0	-1.00416		N	N	N
OG0004706	N	Y		AN0998:AN1919						XP_018294093_1	246409_003990	RIR_1176100	YCR019W		0	-0.762713		2	2.28814	0	-0.762713	0	-0.762713	0	-0.762713	0	-0.762713	0	-0.762713	1	0.762713	1	0.762713	1	0.693375	1	0.762713		N	N	N
OG0004708	N	Y		AN8696				OAQ25284.1	10090_0035dd		246409_00330c	RIR_3063000	YGL050W		0	-1.00416		1	1.00416	0	-1.00416	0	-1.00416	0	-1.00416	1	1.00416	1	1.00416	0	-1.00416	1	1.00416	1	0.912871	1	1.00416		N	N	N
OG0004710	N	Y		AN10839:AN9356						XP_018292758_1	246409_002c18	RIR_2547500	YHR009C		0	-0.762713		2	2.28814	0	-0.762713	0	-0.762713	0	-0.762713	0	-0.762713	0	-0.762713	1	0.762713	1	0.762713	1	0.693375	1	0.762713		N	N	N
OG0004711	N	Y		AN2171				OAQ24480.1		XP_018283877_1	246409_000cfa:246409_001c06	RIR_1815500			0	-0.762713		1	0.762713	0	-0.762713	0	-0.762713	0	-0.762713	1	0.762713	0	-0.762713	1	0.762713	2	2.28814	1	0.693375	0	-0.762713		N	N	N
OG0004713	N	Y		AN10991				OAQ35581.1		XP_018295198_1	246409_0039a9	RIR_2490300	YMR289W		0	-0.405465		1	0.405465	0	-0.405465	0	-0.405465	0	-0.405465	1	0.405465	0	-0.405465	1	0.405465	1	0.405465	1	0.912871	1	0.405465		N	N	N
OG0004714	N	N		AN6571:AN6857						XP_018284078_1	246409_0016c4		YBR015C:YJL186W		0	-1.00416		2	3.01247	0	-1.00416	0	-1.00416	0	-1.00416	0	-1.00416	0	-1.00416	1	1.00416	1	1.00416	0	-0.697486	2	3.01247		N	N	N
OG0004718	N	Y		AN5208				OAQ31585.1	10090_0002ca:10090_0003ad:10090_000fb7			RIR_2230700			0	-1.00416		1	1.00416	0	-1.00416	0	-1.00416	0	-1.00416	1	1.00416	3	5.02079	0	-1.00416	0	-1.00416	1	0.51031	0	-1.00416		N	N	N
OG0004720	N	Y		AN5867				OAQ28920.1		XP_018286539_1	246409_0008f3	RIR_1963700	YJL071W		0	-1.00416		1	1.00416	0	-1.00416	0	-1.00416	0	-1.00416	1	1.00416	0	-1.00416	1	1.00416	1	1.00416	1	0.912871	1	1.00416		N	N	N
OG0004721	N	Y		AN10728		7227_0026a0		OAQ31563.1	10090_000c6f	XP_018296775_1		RIR_0533300			0	-1.00416		1	1.00416	0	-1.00416	1	1.00416	0	-1.00416	1	1.00416	1	1.00416	1	1.00416	0	-1.00416	1	0.912871	0	-1.00416		N	N	N
OG0004723	N	N		AN4948:AN6239:AN6793			284813_0005da	OAQ30421.1			246409_001849				0	-0.762713		3	3.81356	0	-0.762713	0	-0.762713	1	0.762713	1	0.762713	0	-0.762713	0	-0.762713	1	0.762713	0	-0.612372	0	-0.762713		N	N	N
OG0004724	N	Y		AN3674		7227_00348a		OAQ32245.1	10090_002ec5:10090_0040bb			RIR_3085700			0	-0.561341		1	0.561341	0	-0.561341	1	0.561341	0	-0.561341	1	0.561341	2	1.68402	0	-0.561341	0	-0.561341	1	0.693375	0	-0.561341		N	N	N
OG0004725	N	Y		AN4835				OAQ26579.1	10090_000a48	XP_018297614_1		RIR_0997200	YDR318W		0	-0.762713		1	0.762713	0	-0.762713	0	-0.762713	0	-0.762713	1	0.762713	1	0.762713	1	0.762713	0	-0.762713	1	0.912871	1	0.762713		N	N	N
OG0004727	N	Y		AN10091				OAQ24760.1		XP_018297899_1	246409_002b56	RIR_2454100	YDL045W-A		0	-1.00416		1	1.00416	0	-1.00416	0	-1.00416	0	-1.00416	1	1.00416	0	-1.00416	1	1.00416	1	1.00416	1	0.912871	1	1.00416		N	N	N
OG0004730	N	Y		AN12344				OAQ29183.1		XP_018285060_1	246409_002e62	RIR_3243700	YOL026C		0	-0.347851		1	0.347851	0	-0.347851	0	-0.347851	0	-0.347851	1	0.347851	0	-0.347851	1	0.347851	1	0.347851	1	0.912871	1	0.347851		N	N	N
OG0004731	N	Y		AN0981				OAQ26364.1:OAQ36316.1		XP_018283776_1	246409_0009c1	RIR_1083400			0	-1.00416		1	1.00416	0	-1.00416	0	-1.00416	0	-1.00416	2	3.01247	0	-1.00416	1	1.00416	1	1.00416	1	0.693375	0	-1.00416		N	N	N
OG0004733	N	N		AN0472				OAQ36127.1		XP_018285930_1	246409_003fbc		YLR144C:YNR067C		0	-1.00416		1	1.00416	0	-1.00416	0	-1.00416	0	-1.00416	1	1.00416	0	-1.00416	1	1.00416	1	1.00416	0	-0.83205	2	3.01247		N	N	N
OG0004735	N	Y		AN1278						XP_018283889_1:XP_018287219_1	246409_0011fb:246409_00358e	RIR_3075400			0	-1.00416		1	1.00416	0	-1.00416	0	-1.00416	0	-1.00416	0	-1.00416	0	-1.00416	2	3.01247	2	3.01247	1	0.581238	0	-1.00416		N	N	N
OG0004739	N	Y		AN11137				OAQ27237.1		XP_018288975_1	246409_0029d3:246409_00323c	RIR_0168700			0	-1.00416		1	1.00416	0	-1.00416	0	-1.00416	0	-1.00416	1	1.00416	0	-1.00416	1	1.00416	2	3.01247	1	0.693375	0	-1.00416		N	N	N
OG0004740	N	Y		AN4598		7227_00316d		OAQ24173.1	10090_002337			RIR_0349000	YGR057C		0	-0.762713		1	0.762713	0	-0.762713	1	0.762713	0	-0.762713	1	0.762713	1	0.762713	0	-0.762713	0	-0.762713	1	0.912871	1	0.762713		N	N	N
OG0004741	N	N		AN0300									YDR321W:YLR155C:YLR157C:YLR158C:YLR160C		0	-1.00416		1	1.00416	0	-1.00416	0	-1.00416	0	-1.00416	0	-1.00416	0	-1.00416	0	-1.00416	0	-1.00416	0	-0.379473	5	9.03742		N	N	N
OG0004742	N	Y		AN8145				OAQ22020.1:OAQ23613.1:OAQ24636.1				RIR_3313700	YML079W		0	-0.347851		1	0.347851	0	-0.347851	0	-0.347851	0	-0.347851	3	1.73925	0	-0.347851	0	-0.347851	0	-0.347851	1	0.51031	1	0.347851		N	N	N
OG0004810	N	Y				7227_0001a9		OAQ35277.1:OAQ35876.1		XP_018283467_1	246409_001d6d	RIR_1284500			0	-1.00416		0	-1.00416	0	-1.00416	1	1.00416	0	-1.00416	2	3.01247	0	-1.00416	1	1.00416	1	1.00416	1	0.693375	0	-1.00416		N	N	N
OG0004811	N	N				7227_00033f:7227_00344f			10090_00015a:10090_0009fa:10090_001451:10090_0024e1						0	-0.762713		0	-0.762713	0	-0.762713	2	2.28814	0	-0.762713	0	-0.762713	4	5.33899	0	-0.762713	0	-0.762713	0	-0.442326	0	-0.762713		N	N	N
OG0004812	N	N				7227_000343:7227_000c77:7227_00211f:7227_002979			10090_000f52:10090_004082						0	-0.405465		0	-0.405465	0	-0.405465	4	2.83826	0	-0.405465	0	-0.405465	2	1.2164	0	-0.405465	0	-0.405465	0	-0.442326	0	-0.405465		N	N	N
OG0004813	N	N				7227_000348			10090_0001c3:10090_0003fb:10090_000f94			RIR_0131300:RIR_0132100			0	-0.405465		0	-0.405465	0	-0.405465	1	0.405465	0	-0.405465	0	-0.405465	3	2.02733	0	-0.405465	0	-0.405465	2	1.47292	0	-0.405465		N	N	N
OG0004814	N	Y				7227_000411			10090_000d23:10090_002018:10090_0030a9:10090_0030b7			RIR_2358700			0	-0.506316		0	-0.506316	0	-0.506316	1	0.506316	0	-0.506316	0	-0.506316	4	3.54421	0	-0.506316	0	-0.506316	1	0.392837	0	-0.506316		N	N	N
OG0004815	N	N				7227_0004d7:7227_001176:7227_001177:7227_001178:7227_0012a6:7227_00346e									0	-0.432121		0	-0.432121	0	-0.432121	6	4.75333	0	-0.432121	0	-0.432121	0	-0.432121	0	-0.432121	0	-0.432121	0	-0.316228	0	-0.432121		N	N	N
OG0004816	N	Y				7227_0004f7		OAQ33551.1	10090_0018bd	XP_018290879_1	246409_0006a5	RIR_3445900			0	-0.289875		0	-0.289875	0	-0.289875	1	0.289875	0	-0.289875	1	0.289875	1	0.289875	1	0.289875	1	0.289875	1	0.912871	0	-0.289875		N	N	N
OG0004817	N	N				7227_000559:7227_001319:7227_002136			10090_000359:10090_00035a:10090_000369						0	-1.00416		0	-1.00416	0	-1.00416	3	5.02079	0	-1.00416	0	-1.00416	3	5.02079	0	-1.00416	0	-1.00416	0	-0.471405	0	-1.00416		N	N	N
OG0004818	N	N				7227_00055c			10090_002129:10090_002a72:10090_002cab:10090_00444c:10090_004687						0	-0.432121		0	-0.432121	0	-0.432121	1	0.432121	0	-0.432121	0	-0.432121	5	3.88909	0	-0.432121	0	-0.432121	0	-0.379473	0	-0.432121		N	N	N
OG0004819	N	N				7227_00074a:7227_0008a7:7227_0009c4:7227_000eef:7227_001090		OAQ29860.1							0	-0.347851		0	-0.347851	0	-0.347851	5	3.13065	0	-0.347851	1	0.347851	0	-0.347851	0	-0.347851	0	-0.347851	0	-0.379473	0	-0.347851		N	N	N
OG0004820	N	N				7227_00077b			10090_000030:10090_0000cd:10090_000c24:10090_0012b7:10090_00293b						0	-0.347851		0	-0.347851	0	-0.347851	1	0.347851	0	-0.347851	0	-0.347851	5	3.13065	0	-0.347851	0	-0.347851	0	-0.379473	0	-0.347851		N	N	N
OG0004821	N	N				7227_0007ea:7227_000a17:7227_000a18			10090_000dc8:10090_00119c:10090_001e0b						0	-0.347851		0	-0.347851	0	-0.347851	3	1.73925	0	-0.347851	0	-0.347851	3	1.73925	0	-0.347851	0	-0.347851	0	-0.471405	0	-0.347851		N	N	N
OG0004822	N	N				7227_000827:7227_000970			10090_000b54:10090_002590:10090_002bc0:10090_002ec0						0	-0.432121		0	-0.432121	0	-0.432121	2	1.29636	0	-0.432121	0	-0.432121	4	3.02485	0	-0.432121	0	-0.432121	0	-0.442326	0	-0.432121		N	N	N
OG0004823	N	N				7227_000833:7227_001e7e			10090_0006d1:10090_0006d3:10090_00240f:10090_00255f						0	-0.405465		0	-0.405465	0	-0.405465	2	1.2164	0	-0.405465	0	-0.405465	4	2.83826	0	-0.405465	0	-0.405465	0	-0.442326	0	-0.405465		N	N	N
OG0004824	N	N				7227_000849			10090_0004dc:10090_00167d:10090_00167e:10090_003fd7:10090_004092						0	-0.405465		0	-0.405465	0	-0.405465	1	0.405465	0	-0.405465	0	-0.405465	5	3.64919	0	-0.405465	0	-0.405465	0	-0.379473	0	-0.405465		N	N	N
OG0004825	N	N				7227_0008ab			10090_00380a:10090_003899:10090_004d07:10090_004df0:10090_004e10						0	-0.347851		0	-0.347851	0	-0.347851	1	0.347851	0	-0.347851	0	-0.347851	5	3.13065	0	-0.347851	0	-0.347851	0	-0.379473	0	-0.347851		N	N	N
OG0004826	N	Y				7227_00099f		OAQ26969.1	10090_00058f	XP_018285521_1	246409_0001f6	RIR_2585900			0	-0.347851		0	-0.347851	0	-0.347851	1	0.347851	0	-0.347851	1	0.347851	1	0.347851	1	0.347851	1	0.347851	1	0.912871	0	-0.347851		N	N	N
OG0004827	N	N				7227_000b04:7227_0021b4			10090_0003b4:10090_00066a:10090_0013b9:10090_002e5d						0	-1.00416		0	-1.00416	0	-1.00416	2	3.01247	0	-1.00416	0	-1.00416	4	7.02911	0	-1.00416	0	-1.00416	0	-0.442326	0	-1.00416		N	N	N
OG0004828	N	N				7227_000c3e:7227_001d8b			10090_000295:10090_002163:10090_002e08:10090_00311a						0	-0.405465		0	-0.405465	0	-0.405465	2	1.2164	0	-0.405465	0	-0.405465	4	2.83826	0	-0.405465	0	-0.405465	0	-0.442326	0	-0.405465		N	N	N
OG0004829	N	Y				7227_000cda		OAQ23865.1	10090_00030d	XP_018285381_1	246409_0035dc	RIR_1808300			0	-0.405465		0	-0.405465	0	-0.405465	1	0.405465	0	-0.405465	1	0.405465	1	0.405465	1	0.405465	1	0.405465	1	0.912871	0	-0.405465		N	N	N
OG0004830	N	N				7227_000d66			10090_000438:10090_00060d:10090_000f77:10090_001056:10090_00293e						0	-1.00416		0	-1.00416	0	-1.00416	1	1.00416	0	-1.00416	0	-1.00416	5	9.03742	0	-1.00416	0	-1.00416	0	-0.379473	0	-1.00416		N	N	N
OG0004831	N	N				7227_000dae:7227_000e04			10090_000b6a:10090_000fbf:10090_001bd3:10090_001c0a						0	-0.347851		0	-0.347851	0	-0.347851	2	1.04355	0	-0.347851	0	-0.347851	4	2.43495	0	-0.347851	0	-0.347851	0	-0.442326	0	-0.347851		N	N	N
OG0004832	N	Y				7227_000dd9		OAQ24865.1	10090_004534	XP_018294245_1	246409_000ed1	RIR_2515800			0	-0.405465		0	-0.405465	0	-0.405465	1	0.405465	0	-0.405465	1	0.405465	1	0.405465	1	0.405465	1	0.405465	1	0.912871	0	-0.405465		N	N	N
OG0004833	N	N				7227_000e55			10090_002370	XP_018284563_1	246409_000464:246409_000820		YKL086W		0	-1.00416		0	-1.00416	0	-1.00416	1	1.00416	0	-1.00416	0	-1.00416	1	1.00416	1	1.00416	2	3.01247	0	-0.83205	1	1.00416		N	N	N
OG0004834	N	Y				7227_000f72		OAQ29892.1	10090_003890	XP_018294096_1	246409_0023c7	RIR_1221800			0	-0.762713		0	-0.762713	0	-0.762713	1	0.762713	0	-0.762713	1	0.762713	1	0.762713	1	0.762713	1	0.762713	1	0.912871	0	-0.762713		N	N	N
OG0004835	N	N				7227_000ff7:7227_002fdc:7227_003099			10090_0007d3:10090_003873:10090_0039dd						0	-1.00416		0	-1.00416	0	-1.00416	3	5.02079	0	-1.00416	0	-1.00416	3	5.02079	0	-1.00416	0	-1.00416	0	-0.471405	0	-1.00416		N	N	N
OG0004836	N	Y				7227_001203		OAQ29077.1	10090_0009ef	XP_018297630_1	246409_00227d	RIR_3479600			0	-0.432121		0	-0.432121	0	-0.432121	1	0.432121	0	-0.432121	1	0.432121	1	0.432121	1	0.432121	1	0.432121	1	0.912871	0	-0.432121		N	N	N
OG0004837	N	Y				7227_0013d6		OAQ30662.1	10090_0027bf:10090_0041ec	XP_018285202_1		RIR_2591200			0	-1.00416		0	-1.00416	0	-1.00416	1	1.00416	0	-1.00416	1	1.00416	2	3.01247	1	1.00416	0	-1.00416	1	0.693375	0	-1.00416		N	N	N
OG0004838	N	N				7227_0013fb:7227_003159:7227_0033bf:7227_003522			10090_0021f9:10090_003887						0	-0.762713		0	-0.762713	0	-0.762713	4	5.33899	0	-0.762713	0	-0.762713	2	2.28814	0	-0.762713	0	-0.762713	0	-0.442326	0	-0.762713		N	N	N
OG0004839	N	Y				7227_001532		OAQ34004.1	10090_003528	XP_018284955_1	246409_00211d	RIR_1564500			0	-0.405465		0	-0.405465	0	-0.405465	1	0.405465	0	-0.405465	1	0.405465	1	0.405465	1	0.405465	1	0.405465	1	0.912871	0	-0.405465		N	N	N
OG0004840	N	Y				7227_00173d		OAQ36472.1	10090_003845	XP_018295874_1	246409_002c3e	RIR_0754900			0	-1.00416		0	-1.00416	0	-1.00416	1	1.00416	0	-1.00416	1	1.00416	1	1.00416	1	1.00416	1	1.00416	1	0.912871	0	-1.00416		N	N	N
OG0004841	N	Y				7227_00184b		OAQ31593.1	10090_002aff	XP_018293977_1	246409_002d01	RIR_3350800			0	-1.00416		0	-1.00416	0	-1.00416	1	1.00416	0	-1.00416	1	1.00416	1	1.00416	1	1.00416	1	1.00416	1	0.912871	0	-1.00416		N	N	N
OG0004842	N	Y				7227_001901		OAQ27637.1	10090_003379	XP_018284371_1	246409_001ee2	RIR_1972100			0	-1.00416		0	-1.00416	0	-1.00416	1	1.00416	0	-1.00416	1	1.00416	1	1.00416	1	1.00416	1	1.00416	1	0.912871	0	-1.00416		N	N	N
OG0004843	N	N				7227_001913				XP_018284248_1:XP_018285092_1:XP_018286398_1:XP_018293546_1:XP_018299313_1					0	-1.00416		0	-1.00416	0	-1.00416	1	1.00416	0	-1.00416	0	-1.00416	0	-1.00416	5	9.03742	0	-1.00416	0	-0.379473	0	-1.00416		N	N	N
OG0004844	N	Y				7227_00194f		OAQ32864.1	10090_000302	XP_018292686_1	246409_002f09	RIR_3114900			0	-0.347851		0	-0.347851	0	-0.347851	1	0.347851	0	-0.347851	1	0.347851	1	0.347851	1	0.347851	1	0.347851	1	0.912871	0	-0.347851		N	N	N
OG0004845	N	Y				7227_001969		OAQ33895.1	10090_00177c:10090_005471	XP_018292828_1		RIR_1375600			0	-1.00416		0	-1.00416	0	-1.00416	1	1.00416	0	-1.00416	1	1.00416	2	3.01247	1	1.00416	0	-1.00416	1	0.693375	0	-1.00416		N	N	N
OG0004846	N	Y				7227_00199e		OAQ28397.1	10090_0023ad	XP_018286793_1	246409_000c31	RIR_1579300			0	-0.762713		0	-0.762713	0	-0.762713	1	0.762713	0	-0.762713	1	0.762713	1	0.762713	1	0.762713	1	0.762713	1	0.912871	0	-0.762713		N	N	N
OG0004847	N	N				7227_001cb7:7227_001cb9:7227_001cba:7227_001cbb:7227_001cbc							YFL023W		0	-1.00416		0	-1.00416	0	-1.00416	5	9.03742	0	-1.00416	0	-1.00416	0	-1.00416	0	-1.00416	0	-1.00416	0	-0.379473	1	1.00416		N	N	N
OG0004848	N	Y				7227_001cdd		OAQ28087.1	10090_00280a	XP_018285059_1	246409_00382c	RIR_0681600			0	-0.347851		0	-0.347851	0	-0.347851	1	0.347851	0	-0.347851	1	0.347851	1	0.347851	1	0.347851	1	0.347851	1	0.912871	0	-0.347851		N	N	N
OG0004849	N	N				7227_001d85		OAQ29302.1	10090_002a70	XP_018298025_1	246409_0018cd:246409_00360c				0	-1.00416		0	-1.00416	0	-1.00416	1	1.00416	0	-1.00416	1	1.00416	1	1.00416	1	1.00416	2	3.01247	0	-0.83205	0	-1.00416		N	N	N
OG0004850	N	N				7227_00205c		OAQ22491.1:OAQ22492.1	10090_000393	XP_018287939_1	246409_00204f				0	-0.762713		0	-0.762713	0	-0.762713	1	0.762713	0	-0.762713	2	2.28814	1	0.762713	1	0.762713	1	0.762713	0	-0.83205	0	-0.762713		N	N	N
OG0004851	N	Y				7227_0020bc		OAQ33296.1	10090_000abb	XP_018292310_1	246409_000dbc	RIR_1282300			0	-0.762713		0	-0.762713	0	-0.762713	1	0.762713	0	-0.762713	1	0.762713	1	0.762713	1	0.762713	1	0.762713	1	0.912871	0	-0.762713		N	N	N
OG0004852	N	Y				7227_00223a		OAQ30943.1	10090_003f04	XP_018286932_1	246409_000ea9	RIR_1695100			0	-1.00416		0	-1.00416	0	-1.00416	1	1.00416	0	-1.00416	1	1.00416	1	1.00416	1	1.00416	1	1.00416	1	0.912871	0	-1.00416		N	N	N
OG0004853	N	Y				7227_002326:7227_002327:7227_002c63			10090_00008e:10090_004245			RIR_0448600			0	-1.00416		0	-1.00416	0	-1.00416	3	5.02079	0	-1.00416	0	-1.00416	2	3.01247	0	-1.00416	0	-1.00416	1	0.460287	0	-1.00416		N	N	N
OG0004854	N	Y				7227_0023a8		OAQ25984.1	10090_0025e9		246409_00250f:246409_003bc8	RIR_3101000			0	-0.506316		0	-0.506316	0	-0.506316	1	0.506316	0	-0.506316	1	0.506316	1	0.506316	0	-0.506316	2	1.51895	1	0.693375	0	-0.506316		N	N	N
OG0004855	N	N				7227_0024d4			10090_000ee1:10090_001aab:10090_001c86:10090_002f21:10090_002f23						0	-0.762713		0	-0.762713	0	-0.762713	1	0.762713	0	-0.762713	0	-0.762713	5	6.86441	0	-0.762713	0	-0.762713	0	-0.379473	0	-0.762713		N	N	N
OG0004856	N	Y				7227_0030be		OAQ28107.1	10090_004162	XP_018292689_1	246409_001f67	RIR_3253000			0	-0.347851		0	-0.347851	0	-0.347851	1	0.347851	0	-0.347851	1	0.347851	1	0.347851	1	0.347851	1	0.347851	1	0.912871	0	-0.347851		N	N	N
OG0004857	N	Y				7227_0030d9		OAQ25298.1	10090_002bc7	XP_018284169_1	246409_00113f	RIR_1257800			0	-1.00416		0	-1.00416	0	-1.00416	1	1.00416	0	-1.00416	1	1.00416	1	1.00416	1	1.00416	1	1.00416	1	0.912871	0	-1.00416		N	N	N
OG0004858	N	N				7227_00331d			10090_000a6b:10090_001205:10090_002558:10090_00255e:10090_004654						0	-1.00416		0	-1.00416	0	-1.00416	1	1.00416	0	-1.00416	0	-1.00416	5	9.03742	0	-1.00416	0	-1.00416	0	-0.379473	0	-1.00416		N	N	N
OG0004860	N	N						OAQ22248.1:OAQ22249.1:OAQ22473.1:OAQ23344.1:OAQ28965.1:OAQ35436.1							0	-0.432121		0	-0.432121	0	-0.432121	0	-0.432121	0	-0.432121	6	4.75333	0	-0.432121	0	-0.432121	0	-0.432121	0	-0.316228	0	-0.432121		N	N	N
OG0004861	N	Y						OAQ22506.1		XP_018284749_1	246409_001968:246409_001d07:246409_0028ab	RIR_1378200			0	-0.289875		0	-0.289875	0	-0.289875	0	-0.289875	0	-0.289875	1	0.289875	0	-0.289875	1	0.289875	3	1.44938	1	0.51031	0	-0.289875		N	N	N
OG0004862	N	Y						OAQ23142.1		XP_018290962_1:XP_018296975_1	246409_000ef1:246409_003790	RIR_0398400			0	-0.561341		0	-0.561341	0	-0.561341	0	-0.561341	0	-0.561341	1	0.561341	0	-0.561341	2	1.68402	2	1.68402	1	0.581238	0	-0.561341		N	N	N
OG0004863	N	Y						OAQ23922.1:OAQ27121.1		XP_018298705_1	246409_003d98	RIR_1951000	YPL180W		0	-0.639362		0	-0.639362	0	-0.639362	0	-0.639362	0	-0.639362	2	1.91809	0	-0.639362	1	0.639362	1	0.639362	1	0.693375	1	0.639362		N	N	N
OG0004864	N	N						OAQ24584.1		XP_018287070_1:XP_018295518_1	246409_0004b1:246409_0006a7:246409_000736				0	-0.762713		0	-0.762713	0	-0.762713	0	-0.762713	0	-0.762713	1	0.762713	0	-0.762713	2	2.28814	3	3.81356	0	-0.552345	0	-0.762713		N	N	N
OG0004865	N	Y						OAQ25090.1:OAQ34567.1		XP_018294301_1	246409_001cbc:246409_003bbe	RIR_1952500			0	-0.506316		0	-0.506316	0	-0.506316	0	-0.506316	0	-0.506316	2	1.51895	0	-0.506316	1	0.506316	2	1.51895	1	0.581238	0	-0.506316		N	N	N
OG0004866	N	N						OAQ26504.1:OAQ36532.1		XP_018284532_1:XP_018298352_1	246409_001f2a:246409_002b96				0	-0.639362		0	-0.639362	0	-0.639362	0	-0.639362	0	-0.639362	2	1.91809	0	-0.639362	2	1.91809	2	1.91809	0	-0.612372	0	-0.639362		N	N	N
OG0004867	N	Y						OAQ26668.1		XP_018285573_1:XP_018296038_1	246409_002826:246409_002c78	RIR_0488900			0	-0.561341		0	-0.561341	0	-0.561341	0	-0.561341	0	-0.561341	1	0.561341	0	-0.561341	2	1.68402	2	1.68402	1	0.581238	0	-0.561341		N	N	N
OG0004868	N	Y						OAQ27223.1:OAQ36447.1		XP_018287269_1:XP_018296549_1	246409_002835	RIR_2061200			0	-0.639362		0	-0.639362	0	-0.639362	0	-0.639362	0	-0.639362	2	1.91809	0	-0.639362	2	1.91809	1	0.639362	1	0.581238	0	-0.639362		N	N	N
OG0004870	N	N						OAQ28281.1		XP_018295695_1	246409_001257:246409_00223b	RIR_1906800:RIR_2601300			0	-0.405465		0	-0.405465	0	-0.405465	0	-0.405465	0	-0.405465	1	0.405465	0	-0.405465	1	0.405465	2	1.2164	2	1.85996	0	-0.405465		N	N	N
OG0004871	N	Y						OAQ28401.1:OAQ32917.1		XP_018293573_1	246409_001558:246409_003141	RIR_3299800			0	-0.639362		0	-0.639362	0	-0.639362	0	-0.639362	0	-0.639362	2	1.91809	0	-0.639362	1	0.639362	2	1.91809	1	0.581238	0	-0.639362		N	N	N
OG0004872	N	Y						OAQ28637.1	10090_000c70:10090_00261e	XP_018286727_1	246409_002b78	RIR_3481500			0	-0.639362		0	-0.639362	0	-0.639362	0	-0.639362	0	-0.639362	1	0.639362	2	1.91809	1	0.639362	1	0.639362	1	0.693375	0	-0.639362		N	N	N
OG0004873	N	Y						OAQ28989.1		XP_018284432_1:XP_018289234_1	246409_000b48:246409_00196d	RIR_3441300			0	-0.762713		0	-0.762713	0	-0.762713	0	-0.762713	0	-0.762713	1	0.762713	0	-0.762713	2	2.28814	2	2.28814	1	0.581238	0	-0.762713		N	N	N
OG0004875	N	N						OAQ29971.1:OAQ35364.1	10090_004e7d		246409_001bfd	RIR_1405200:RIR_3340400			0	-0.347851		0	-0.347851	0	-0.347851	0	-0.347851	0	-0.347851	2	1.04355	1	0.347851	0	-0.347851	1	0.347851	2	1.85996	0	-0.347851		N	N	N
OG0004876	N	Y						OAQ30079.1		XP_018290423_1:XP_018297758_1	246409_001690:246409_00212c	RIR_1210700			0	-0.639362		0	-0.639362	0	-0.639362	0	-0.639362	0	-0.639362	1	0.639362	0	-0.639362	2	1.91809	2	1.91809	1	0.581238	0	-0.639362		N	N	N
OG0004877	N	Y						OAQ30197.1:OAQ31204.1		XP_018295934_1	246409_002809:246409_004193	RIR_2517900			0	-0.639362		0	-0.639362	0	-0.639362	0	-0.639362	0	-0.639362	2	1.91809	0	-0.639362	1	0.639362	2	1.91809	1	0.581238	0	-0.639362		N	N	N
OG0004878	N	Y						OAQ31108.1		XP_018288402_1:XP_018291251_1	246409_003448:246409_00349d	RIR_2450300			0	-0.639362		0	-0.639362	0	-0.639362	0	-0.639362	0	-0.639362	1	0.639362	0	-0.639362	2	1.91809	2	1.91809	1	0.581238	0	-0.639362		N	N	N
OG0004879	N	N						OAQ31497.1		XP_018295472_1	246409_0019e1:246409_002670	RIR_0352300:RIR_3075800			0	-0.639362		0	-0.639362	0	-0.639362	0	-0.639362	0	-0.639362	1	0.639362	0	-0.639362	1	0.639362	2	1.91809	2	1.85996	0	-0.639362		N	N	N
OG0004881	N	Y						OAQ33357.1:OAQ35125.1		XP_018296518_1	246409_001824:246409_0036f1	RIR_2977600			0	-0.762713		0	-0.762713	0	-0.762713	0	-0.762713	0	-0.762713	2	2.28814	0	-0.762713	1	0.762713	2	2.28814	1	0.581238	0	-0.762713		N	N	N
OG0004882	N	Y						OAQ34578.1:OAQ36248.1:OAQ36274.1		XP_018299099_1	246409_0032e6	RIR_0181400			0	-0.639362		0	-0.639362	0	-0.639362	0	-0.639362	0	-0.639362	3	3.19681	0	-0.639362	1	0.639362	1	0.639362	1	0.51031	0	-0.639362		N	N	N
OG0004884	N	Y						OAQ36164.1:OAQ36180.1		XP_018288637_1:XP_018294738_1	246409_000cd5	RIR_3297000			0	-0.561341		0	-0.561341	0	-0.561341	0	-0.561341	0	-0.561341	2	1.68402	0	-0.561341	2	1.68402	1	0.561341	1	0.581238	0	-0.561341		N	N	N
OG0004885	N	Y						OAQ36561.1		XP_018294141_1:XP_018295238_1	246409_001bd6:246409_002b68	RIR_0589500			0	-0.639362		0	-0.639362	0	-0.639362	0	-0.639362	0	-0.639362	1	0.639362	0	-0.639362	2	1.91809	2	1.91809	1	0.581238	0	-0.639362		N	N	N
OG0004886	N	Y							10090_001d35:10090_0025cc:10090_002a57:10090_002b33:10090_00360f			RIR_2644700			0	-0.639362		0	-0.639362	0	-0.639362	0	-0.639362	0	-0.639362	0	-0.639362	5	5.75426	0	-0.639362	0	-0.639362	1	0.316228	0	-0.639362		N	N	N
OG0004887	N	N							10090_002085:10090_002086:10090_002db6:10090_002dc1:10090_0043a4:10090_004c87						0	-0.347851		0	-0.347851	0	-0.347851	0	-0.347851	0	-0.347851	0	-0.347851	6	3.82636	0	-0.347851	0	-0.347851	0	-0.316228	0	-0.347851		N	N	N
OG0004888	N	N								XP_018285164_1:XP_018288625_1:XP_018298130_1	246409_0024c2:246409_002781:246409_0037d0				0	-0.289875		0	-0.289875	0	-0.289875	0	-0.289875	0	-0.289875	0	-0.289875	0	-0.289875	3	1.44938	3	1.44938	0	-0.471405	0	-0.289875		N	N	N
OG0004889	N	Y								XP_018285702_1:XP_018294226_1:XP_018295590_1	246409_000aba:246409_001424	RIR_0638700			0	-0.432121		0	-0.432121	0	-0.432121	0	-0.432121	0	-0.432121	0	-0.432121	0	-0.432121	3	2.1606	2	1.29636	1	0.460287	0	-0.432121		N	N	N
OG0004890	N	N								XP_018285737_1	246409_0019c1:246409_002122:246409_003406:246409_003ccb:246409_00420a				0	-0.506316		0	-0.506316	0	-0.506316	0	-0.506316	0	-0.506316	0	-0.506316	0	-0.506316	1	0.506316	5	4.55684	0	-0.379473	0	-0.506316		N	N	N
OG0004891	N	Y								XP_018285933_1:XP_018286155_1:XP_018287069_1	246409_000a89:246409_0028d8	RIR_3481000			0	-0.347851		0	-0.347851	0	-0.347851	0	-0.347851	0	-0.347851	0	-0.347851	0	-0.347851	3	1.73925	2	1.04355	1	0.460287	0	-0.347851		N	N	N
OG0004892	N	Y								XP_018286284_1:XP_018291940_1:XP_018299184_1	246409_0014a9:246409_003652	RIR_0830400			0	-0.506316		0	-0.506316	0	-0.506316	0	-0.506316	0	-0.506316	0	-0.506316	0	-0.506316	3	2.53158	2	1.51895	1	0.460287	0	-0.506316		N	N	N
OG0004894	N	N								XP_018286879_1	246409_001673:246409_0019d1:246409_0028b7:246409_002e8e:246409_003068				0	-0.506316		0	-0.506316	0	-0.506316	0	-0.506316	0	-0.506316	0	-0.506316	0	-0.506316	1	0.506316	5	4.55684	0	-0.379473	0	-0.506316		N	N	N
OG0004895	N	N								XP_018287557_1:XP_018288047_1:XP_018298838_1	246409_00183b:246409_0019fa:246409_002618				0	-0.347851		0	-0.347851	0	-0.347851	0	-0.347851	0	-0.347851	0	-0.347851	0	-0.347851	3	1.73925	3	1.73925	0	-0.471405	0	-0.347851		N	N	N
OG0004896	N	N								XP_018288935_1:XP_018288973_1	246409_000d9c:246409_001c2a:246409_003b32:246409_004203				0	-0.432121		0	-0.432121	0	-0.432121	0	-0.432121	0	-0.432121	0	-0.432121	0	-0.432121	2	1.29636	4	3.02485	0	-0.442326	0	-0.432121		N	N	N
OG0004897	N	N								XP_018288947_1:XP_018288950_1:XP_018288957_1:XP_018293072_1:XP_018294236_1:XP_018298569_1					0	-0.405465		0	-0.405465	0	-0.405465	0	-0.405465	0	-0.405465	0	-0.405465	0	-0.405465	6	4.46012	0	-0.405465	0	-0.316228	0	-0.405465		N	N	N
OG0004899	N	N								XP_018291345_1:XP_018291346_1:XP_018291697_1	246409_000111:246409_002430:246409_0040cc				0	-0.506316		0	-0.506316	0	-0.506316	0	-0.506316	0	-0.506316	0	-0.506316	0	-0.506316	3	2.53158	3	2.53158	0	-0.471405	0	-0.506316		N	N	N
OG0004900	N	N								XP_018292782_1:XP_018296428_1	246409_000555:246409_001676:246409_0019fb:246409_002778				0	-0.432121		0	-0.432121	0	-0.432121	0	-0.432121	0	-0.432121	0	-0.432121	0	-0.432121	2	1.29636	4	3.02485	0	-0.442326	0	-0.432121		N	N	N
OG0004901	N	Y								XP_018292783_1:XP_018293817_1:XP_018295355_1	246409_002ce9:246409_00401a	RIR_0737600			0	-0.405465		0	-0.405465	0	-0.405465	0	-0.405465	0	-0.405465	0	-0.405465	0	-0.405465	3	2.02733	2	1.2164	1	0.460287	0	-0.405465		N	N	N
OG0004902	N	N								XP_018296045_1:XP_018298629_1	246409_000b9b:246409_001697:246409_0027ef:246409_003171				0	-0.506316		0	-0.506316	0	-0.506316	0	-0.506316	0	-0.506316	0	-0.506316	0	-0.506316	2	1.51895	4	3.54421	0	-0.442326	0	-0.506316		N	N	N
OG0004903	N	N								XP_018296443_1:XP_018296446_1:XP_018296912_1:XP_018296916_1	246409_00129a:246409_002df2				0	-0.405465		0	-0.405465	0	-0.405465	0	-0.405465	0	-0.405465	0	-0.405465	0	-0.405465	4	2.83826	2	1.2164	0	-0.442326	0	-0.405465		N	N	N
OG0004904	N	N									246409_000e33:246409_001dc2:246409_0021f6:246409_0024f2:246409_002c4e:246409_0039b6				0	-0.405465		0	-0.405465	0	-0.405465	0	-0.405465	0	-0.405465	0	-0.405465	0	-0.405465	0	-0.405465	6	4.46012	0	-0.316228	0	-0.405465		N	N	N
OG0004905	N	N									246409_000f72:246409_001483:246409_002376:246409_002b79:246409_002c5c:246409_003807				0	-0.289875		0	-0.289875	0	-0.289875	0	-0.289875	0	-0.289875	0	-0.289875	0	-0.289875	0	-0.289875	6	3.18863	0	-0.316228	0	-0.289875		N	N	N
OG0002124	N	N		AN2336:AN7691:AN8546	684364_000351:684364_000411:684364_000b5d:684364_000d03:684364_0014ae:684364_0015e6:684364_001d5d					XP_018294509_1	246409_000381				0	-1.26179		3	2.52357	7	7.57072	0	-1.26179	0	-1.26179	0	-1.26179	0	-1.26179	1	0	1	0	0	-0.528271	0	-1.26179		N	N	N
OG0003693	N	N			684364_0008d2:684364_0013d3:684364_001b50:684364_001f71	7227_000beb		OAQ22494.1	10090_002cf2	XP_018295161_1	246409_001f43				0	-1.30444		0	-1.30444	4	5.65257	1	0.434813	0	-1.30444	1	0.434813	1	0.434813	1	0.434813	1	0.434813	0	-0.734847	0	-1.30444		N	N	N
OG0003876	N	N	936046_0010dc:936046_0024e8	AN0681:AN11168	684364_0014b9:684364_001798:684364_001ca6								YHR112C		2	2.99382		2	2.99382	3	5.23919	0	-1.49691	0	-1.49691	0	-1.49691	0	-1.49691	0	-1.49691	0	-1.49691	0	-0.691095	1	0.748455		N	N	N
OG0003981	N	Y	936046_0024d5		684364_000d7c:684364_001528:684364_0018cf			OAQ35536.1		XP_018295921_1	246409_003a38	RIR_3517900			1	0.444649		0	-0.889297	3	3.11254	0	-0.889297	0	-0.889297	1	0.444649	0	-0.889297	1	0.444649	1	0.444649	1	0.316228	0	-0.889297		N	N	N
OG0004214	N	Y	936046_00074b		684364_0008ae:684364_000cfc	7227_001baa		OAQ33152.1	10090_0001c7			RIR_2974100			1	0.304879		0	-0.42683	2	1.03659	1	0.304879	0	-0.42683	1	0.304879	1	0.304879	0	-0.42683	0	-0.42683	1	0.565685	0	-0.42683		N	N	N
OG0004287	N	N	936046_0013bd		684364_0006df:684364_00178c			OAQ24120.1:OAQ36199.1		XP_018287354_1	246409_00340e				1	0.866169		0	-1.21264	2	2.94497	0	-1.21264	0	-1.21264	2	2.94497	0	-1.21264	1	0.866169	1	0.866169	0	-0.824958	0	-1.21264		N	N	N
OG0004292	N	N	936046_00149e:936046_0015a1	AN0903:AN2012:AN8434	684364_0008c1:684364_001efe										2	2.20382		3	3.75945	2	2.20382	0	-0.907454	0	-0.907454	0	-0.907454	0	-0.907454	0	-0.907454	0	-0.907454	0	-0.59588	0	-0.907454		N	N	N
OG0004308	N	Y	936046_001928		684364_000e29:684364_001d94			OAQ25553.1:OAQ36473.1		XP_018288319_1		RIR_1065100			1	0.425552		0	-0.595773	2	1.44688	0	-0.595773	0	-0.595773	2	1.44688	0	-0.595773	1	0.425552	0	-0.595773	1	0.471405	0	-0.595773		N	N	N
OG0004328	N	N	936046_001db3	AN4154:AN5159	684364_0006e0:684364_00177a				10090_00103d:10090_002972						1	0.866169		2	2.94497	2	2.94497	0	-1.21264	0	-1.21264	0	-1.21264	2	2.94497	0	-1.21264	0	-1.21264	0	-0.721995	0	-1.21264		N	N	N
OG0004404	N	N		AN2493	684364_000802:684364_001844			OAQ24552.1:OAQ34830.1		XP_018286795_1	246409_003ab1				0	-1.21264		1	0.866169	2	2.94497	0	-1.21264	0	-1.21264	2	2.94497	0	-1.21264	1	0.866169	1	0.866169	0	-0.824958	0	-1.21264		N	N	N
OG0004446	N	Y			684364_000967:684364_000af4	7227_0014ee		OAQ24860.1		XP_018294661_1	246409_00281b	RIR_2182700			0	-0.907454		0	-0.907454	2	2.20382	1	0.648181	0	-0.907454	1	0.648181	0	-0.907454	1	0.648181	1	0.648181	1	0.565685	0	-0.907454		N	N	N
OG0004451	N	N			684364_000cef:684364_000dff	7227_000d31:7227_00128d:7227_0014d6:7227_002624:7227_00263d									0	-1.21264		0	-1.21264	2	2.94497	5	9.18139	0	-1.21264	0	-1.21264	0	-1.21264	0	-1.21264	0	-1.21264	0	-0.426006	0	-1.21264		N	N	N
OG0004468	N	N			684364_0012f5:684364_001d3b			OAQ22271.1:OAQ22291.1:OAQ28741.1:OAQ33947.1:OAQ35848.1							0	-1.21264		0	-1.21264	2	2.94497	0	-1.21264	0	-1.21264	5	9.18139	0	-1.21264	0	-1.21264	0	-1.21264	0	-0.426006	0	-1.21264		N	N	N
OG0004480	N	N			684364_001898:684364_001a91	7227_00226e		OAQ29708.1	10090_003187	XP_018284469_1	246409_003cb8				0	-1.21264		0	-1.21264	2	2.94497	1	0.866169	0	-1.21264	1	0.866169	1	0.866169	1	0.866169	1	0.866169	0	-0.989949	0	-1.21264		N	N	N
OG0004560	N	N	936046_00003e	AN6678	684364_000c0c			OAQ31740.1	10090_002444		246409_00123b				1	0.506316		1	0.506316	1	0.506316	0	-0.506316	0	-0.506316	1	0.506316	1	0.506316	0	-0.506316	1	0.506316	0	-1.09545	0	-0.506316		N	N	N
OG0004563	N	N	936046_0000a6		684364_000505	7227_000e3f		OAQ31562.1	10090_0024bb		246409_0001d6				1	0.762713		0	-0.762713	1	0.762713	1	0.762713	0	-0.762713	1	0.762713	1	0.762713	0	-0.762713	1	0.762713	0	-1.09545	0	-0.762713		N	N	N
OG0004564	N	Y	936046_0000ab		684364_0004c2			OAQ24867.1		XP_018284107_1	246409_0002ff	RIR_0826600			1	1.00416		0	-1.00416	1	1.00416	0	-1.00416	0	-1.00416	1	1.00416	0	-1.00416	1	1.00416	1	1.00416	1	0.912871	0	-1.00416		N	N	N
OG0004567	N	N	936046_0000d8		684364_00049f	7227_001400		OAQ23264.1	10090_000d01:10090_000f3c						1	0.762713		0	-0.762713	1	0.762713	1	0.762713	0	-0.762713	1	0.762713	2	2.28814	0	-0.762713	0	-0.762713	0	-0.83205	0	-0.762713		N	N	N
OG0004569	N	N	936046_0001d8	AN3341:AN5427	684364_000334			OAQ28279.1:OAQ36707.1							1	1.00416		2	3.01247	1	1.00416	0	-1.00416	0	-1.00416	2	3.01247	0	-1.00416	0	-1.00416	0	-1.00416	0	-0.697486	0	-1.00416		N	N	N
OG0004572	N	N	936046_00028e		684364_000139	7227_0029ac		OAQ24886.1	10090_000c4f				YBR186W		1	0.762713		0	-0.762713	1	0.762713	1	0.762713	0	-0.762713	1	0.762713	1	0.762713	0	-0.762713	0	-0.762713	0	-1.09545	1	0.762713		N	N	N
OG0004573	N	N	936046_000339		684364_000e40	7227_000e29		OAQ22832.1	10090_002666	XP_018293795_1					1	1.00416		0	-1.00416	1	1.00416	1	1.00416	0	-1.00416	1	1.00416	1	1.00416	1	1.00416	0	-1.00416	0	-1.09545	0	-1.00416		N	N	N
OG0004574	N	N	936046_000378	AN8822	684364_0001dc			OAQ34682.1		XP_018283913_1	246409_000328				1	1.00416		1	1.00416	1	1.00416	0	-1.00416	0	-1.00416	1	1.00416	0	-1.00416	1	1.00416	1	1.00416	0	-1.09545	0	-1.00416		N	N	N
OG0004575	N	N	936046_000388		684364_000247			OAQ30091.1		XP_018294819_1	246409_00071f		YNR037C		1	1.00416		0	-1.00416	1	1.00416	0	-1.00416	0	-1.00416	1	1.00416	0	-1.00416	1	1.00416	1	1.00416	0	-1.09545	1	1.00416		N	N	N
OG0004577	N	N	936046_0003d1	AN10757	684364_000068					XP_018295006_1	246409_000625		YDR291W		1	1.00416		1	1.00416	1	1.00416	0	-1.00416	0	-1.00416	0	-1.00416	0	-1.00416	1	1.00416	1	1.00416	0	-1.09545	1	1.00416		N	N	N
OG0004581	N	N	936046_000660:936046_00118d:936046_001f2a	AN1285:AN5214	684364_000f05										3	5.02079		2	3.01247	1	1.00416	0	-1.00416	0	-1.00416	0	-1.00416	0	-1.00416	0	-1.00416	0	-1.00416	0	-0.552345	0	-1.00416		N	N	N
OG0004582	N	Y	936046_00066b		684364_0002ad			OAQ27234.1	10090_000b80	XP_018284958_1		RIR_2664600			1	0.506316		0	-0.506316	1	0.506316	0	-0.506316	0	-0.506316	1	0.506316	1	0.506316	1	0.506316	0	-0.506316	1	0.912871	0	-0.506316		N	N	N
OG0004600	N	N	936046_000a14	AN3596	684364_001e0c			OAQ31342.1		XP_018292943_1	246409_00109a				1	0.289875		1	0.289875	1	0.289875	0	-0.289875	0	-0.289875	1	0.289875	0	-0.289875	1	0.289875	1	0.289875	0	-1.09545	0	-0.289875		N	N	N
OG0004602	N	N	936046_000afe		684364_00154e	7227_0010a7		OAQ27999.1	10090_002ee1	XP_018293885_1					1	0.762713		0	-0.762713	1	0.762713	1	0.762713	0	-0.762713	1	0.762713	1	0.762713	1	0.762713	0	-0.762713	0	-1.09545	0	-0.762713		N	N	N
OG0004608	N	Y	936046_000c59		684364_001542		284813_0003b3			XP_018294704_1	246409_003fef	RIR_3062700			1	0.561341		0	-0.561341	1	0.561341	0	-0.561341	1	0.561341	0	-0.561341	0	-0.561341	1	0.561341	1	0.561341	1	0.912871	0	-0.561341		N	N	N
OG0004613	N	Y	936046_000cda	AN9529	684364_001a98			OAQ33858.1	10090_00209c			RIR_1041300			1	0.506316		1	0.506316	1	0.506316	0	-0.506316	0	-0.506316	1	0.506316	1	0.506316	0	-0.506316	0	-0.506316	1	0.912871	0	-0.506316		N	N	N
OG0004614	N	Y	936046_000d0c	AN4854	684364_001871			OAQ24539.1		XP_018287440_1		RIR_0844600			1	1.00416		1	1.00416	1	1.00416	0	-1.00416	0	-1.00416	1	1.00416	0	-1.00416	1	1.00416	0	-1.00416	1	0.912871	0	-1.00416		N	N	N
OG0004617	N	N	936046_000ea8	AN1079	684364_001875			OAQ27301.1		XP_018289523_1	246409_00304a				1	1.00416		1	1.00416	1	1.00416	0	-1.00416	0	-1.00416	1	1.00416	0	-1.00416	1	1.00416	1	1.00416	0	-1.09545	0	-1.00416		N	N	N
OG0004618	N	Y	936046_000f40	AN6494	684364_000d77			OAQ30571.1		XP_018292466_1		RIR_2493200			1	1.00416		1	1.00416	1	1.00416	0	-1.00416	0	-1.00416	1	1.00416	0	-1.00416	1	1.00416	0	-1.00416	1	0.912871	0	-1.00416		N	N	N
OG0004620	N	N	936046_000f72:936046_0011a5:936046_001e4d		684364_001f53	7227_0019c3			10090_003629						3	5.02079		0	-1.00416	1	1.00416	1	1.00416	0	-1.00416	0	-1.00416	1	1.00416	0	-1.00416	0	-1.00416	0	-0.612372	0	-1.00416		N	N	N
OG0004623	N	N	936046_00103e	AN5516	684364_001ec7				10090_0009ba:10090_001938				YIL072W		1	0.639362		1	0.639362	1	0.639362	0	-0.639362	0	-0.639362	0	-0.639362	2	1.91809	0	-0.639362	0	-0.639362	0	-0.83205	1	0.639362		N	N	N
OG0004630	N	Y	936046_00113a	AN4286	684364_002169			OAQ35703.1		XP_018288806_1		RIR_0232600			1	0.762713		1	0.762713	1	0.762713	0	-0.762713	0	-0.762713	1	0.762713	0	-0.762713	1	0.762713	0	-0.762713	1	0.912871	0	-0.762713		N	N	N
OG0004631	N	Y	936046_001170		684364_000bf0			OAQ31165.1		XP_018293007_1	246409_002a3f	RIR_0421500			1	1.00416		0	-1.00416	1	1.00416	0	-1.00416	0	-1.00416	1	1.00416	0	-1.00416	1	1.00416	1	1.00416	1	0.912871	0	-1.00416		N	N	N
OG0004632	N	Y	936046_001177		684364_001bd5	7227_0012fb		OAQ26823.1	10090_0008bb			RIR_3425000			1	1.00416		0	-1.00416	1	1.00416	1	1.00416	0	-1.00416	1	1.00416	1	1.00416	0	-1.00416	0	-1.00416	1	0.912871	0	-1.00416		N	N	N
OG0004633	N	Y	936046_001193	AN9471	684364_000afc			OAQ34285.1			246409_001a21	RIR_2175400			1	1.00416		1	1.00416	1	1.00416	0	-1.00416	0	-1.00416	1	1.00416	0	-1.00416	0	-1.00416	1	1.00416	1	0.912871	0	-1.00416		N	N	N
OG0004634	N	Y	936046_001397	AN7141	684364_00176c			OAQ29592.1		XP_018285716_1		RIR_1104500			1	1.00416		1	1.00416	1	1.00416	0	-1.00416	0	-1.00416	1	1.00416	0	-1.00416	1	1.00416	0	-1.00416	1	0.912871	0	-1.00416		N	N	N
OG0004641	N	Y	936046_00153d		684364_0017fa			OAQ35133.1		XP_018292812_1	246409_00391b	RIR_0157600			1	0.561341		0	-0.561341	1	0.561341	0	-0.561341	0	-0.561341	1	0.561341	0	-0.561341	1	0.561341	1	0.561341	1	0.912871	0	-0.561341		N	N	N
OG0004645	N	Y	936046_001752	AN4805	684364_001d93			OAQ36518.1			246409_001a71	RIR_0844000			1	0.561341		1	0.561341	1	0.561341	0	-0.561341	0	-0.561341	1	0.561341	0	-0.561341	0	-0.561341	1	0.561341	1	0.912871	0	-0.561341		N	N	N
OG0004646	N	N	936046_001845		684364_001c91			OAQ31777.1	10090_000f18	XP_018292975_1	246409_001dfd				1	1.00416		0	-1.00416	1	1.00416	0	-1.00416	0	-1.00416	1	1.00416	1	1.00416	1	1.00416	1	1.00416	0	-1.09545	0	-1.00416		N	N	N
OG0004650	N	Y	936046_0019be	AN1906	684364_001f36			OAQ23874.1	10090_00243b			RIR_2564100			1	0.561341		1	0.561341	1	0.561341	0	-0.561341	0	-0.561341	1	0.561341	1	0.561341	0	-0.561341	0	-0.561341	1	0.912871	0	-0.561341		N	N	N
OG0004654	N	Y	936046_001b3b	AN9413	684364_0008cb			OAQ28639.1				RIR_3497800	YJR053W		1	0.762713		1	0.762713	1	0.762713	0	-0.762713	0	-0.762713	1	0.762713	0	-0.762713	0	-0.762713	0	-0.762713	1	0.912871	1	0.762713		N	N	N
OG0004667	N	Y	936046_00202d		684364_001828			OAQ25021.1		XP_018297337_1	246409_002cb2	RIR_3288900			1	1.00416		0	-1.00416	1	1.00416	0	-1.00416	0	-1.00416	1	1.00416	0	-1.00416	1	1.00416	1	1.00416	1	0.912871	0	-1.00416		N	N	N
OG0004668	N	Y	936046_0021b0		684364_0015c5	7227_0009ef		OAQ33541.1	10090_001721			RIR_2452300			1	1.00416		0	-1.00416	1	1.00416	1	1.00416	0	-1.00416	1	1.00416	1	1.00416	0	-1.00416	0	-1.00416	1	0.912871	0	-1.00416		N	N	N
OG0004672	N	N	936046_002364		684364_00179a	7227_001543		OAQ31832.1	10090_0033fd	XP_018297730_1					1	0.561341		0	-0.561341	1	0.561341	1	0.561341	0	-0.561341	1	0.561341	1	0.561341	1	0.561341	0	-0.561341	0	-1.09545	0	-0.561341		N	N	N
OG0004676	N	Y	936046_0023fb		684364_001373			OAQ34826.1	10090_000c71	XP_018293306_1		RIR_1967300			1	1.00416		0	-1.00416	1	1.00416	0	-1.00416	0	-1.00416	1	1.00416	1	1.00416	1	1.00416	0	-1.00416	1	0.912871	0	-1.00416		N	N	N
OG0004679	N	Y	936046_002412		684364_000fa1			OAQ32292.1		XP_018287938_1	246409_0035ed	RIR_0640410			1	1.00416		0	-1.00416	1	1.00416	0	-1.00416	0	-1.00416	1	1.00416	0	-1.00416	1	1.00416	1	1.00416	1	0.912871	0	-1.00416		N	N	N
OG0004682	N	Y	936046_0024aa		684364_001b3a	7227_002f97			10090_003543:10090_003763			RIR_0089000			1	1.00416		0	-1.00416	1	1.00416	1	1.00416	0	-1.00416	0	-1.00416	2	3.01247	0	-1.00416	0	-1.00416	1	0.693375	0	-1.00416		N	N	N
OG0004684	N	Y	936046_00254b	AN2216	684364_000c3c			OAQ24522.1				RIR_2538800	YLR211C		1	0.639362		1	0.639362	1	0.639362	0	-0.639362	0	-0.639362	1	0.639362	0	-0.639362	0	-0.639362	0	-0.639362	1	0.912871	1	0.639362		N	N	N
OG0004685	N	N	936046_00255e	AN12204	684364_000eba			OAQ28821.1	10090_003224				YDR217C		1	1.00416		1	1.00416	1	1.00416	0	-1.00416	0	-1.00416	1	1.00416	1	1.00416	0	-1.00416	0	-1.00416	0	-1.09545	1	1.00416		N	N	N
OG0004688	N	N	936046_00274e	AN2975	684364_001f32			OAQ25428.1		XP_018288063_1			YGR105W		1	0.432121		1	0.432121	1	0.432121	0	-0.432121	0	-0.432121	1	0.432121	0	-0.432121	1	0.432121	0	-0.432121	0	-1.09545	1	0.432121		N	N	N
OG0004690	N	N	936046_0027de	AN10363	684364_0019f4			OAQ27145.1		XP_018287282_1	246409_001136				1	0.639362		1	0.639362	1	0.639362	0	-0.639362	0	-0.639362	1	0.639362	0	-0.639362	1	0.639362	1	0.639362	0	-1.09545	0	-0.639362		N	N	N
OG0004692	N	Y	936046_00282c		684364_0016d5			OAQ30469.1		XP_018298407_1	246409_001bb6	RIR_3518500			1	0.762713		0	-0.762713	1	0.762713	0	-0.762713	0	-0.762713	1	0.762713	0	-0.762713	1	0.762713	1	0.762713	1	0.912871	0	-0.762713		N	N	N
OG0004694	N	Y		AN10636	684364_000262			OAQ34107.1		XP_018287693_1	246409_0005b6	RIR_0149900			0	-0.639362		1	0.639362	1	0.639362	0	-0.639362	0	-0.639362	1	0.639362	0	-0.639362	1	0.639362	1	0.639362	1	0.912871	0	-0.639362		N	N	N
OG0004696	N	Y		AN6608	684364_001606			OAQ32876.1		XP_018283422_1	246409_00343d	RIR_3346900			0	-0.347851		1	0.347851	1	0.347851	0	-0.347851	0	-0.347851	1	0.347851	0	-0.347851	1	0.347851	1	0.347851	1	0.912871	0	-0.347851		N	N	N
OG0004699	N	N		AN4974	684364_0008c8			OAQ35671.1		XP_018285246_1	246409_00188d		YDR316W		0	-1.00416		1	1.00416	1	1.00416	0	-1.00416	0	-1.00416	1	1.00416	0	-1.00416	1	1.00416	1	1.00416	0	-1.09545	1	1.00416		N	N	N
OG0004701	N	Y		AN2267	684364_00038f			OAQ26737.1		XP_018292520_1	246409_000432	RIR_2558700			0	-1.00416		1	1.00416	1	1.00416	0	-1.00416	0	-1.00416	1	1.00416	0	-1.00416	1	1.00416	1	1.00416	1	0.912871	0	-1.00416		N	N	N
OG0004703	N	N		AN11144:AN11697:AN4824:AN7535:AN8627	684364_0001e3										0	-0.762713		5	6.86441	1	0.762713	0	-0.762713	0	-0.762713	0	-0.762713	0	-0.762713	0	-0.762713	0	-0.762713	0	-0.379473	0	-0.762713		N	N	N
OG0004704	N	Y		AN4645	684364_0005d6			OAQ23630.1:OAQ30617.1			246409_0002f1	RIR_1231200			0	-0.347851		1	0.347851	1	0.347851	0	-0.347851	0	-0.347851	2	1.04355	0	-0.347851	0	-0.347851	1	0.347851	1	0.693375	0	-0.347851		N	N	N
OG0004705	N	N		AN2360:AN9186	684364_00043e	7227_000cb1			10090_002998		246409_000958				0	-0.762713		2	2.28814	1	0.762713	1	0.762713	0	-0.762713	0	-0.762713	1	0.762713	0	-0.762713	1	0.762713	0	-0.83205	0	-0.762713		N	N	N
OG0004707	N	Y		AN10877	684364_0012ca			OAQ22390.1		XP_018288901_1	246409_002678	RIR_0149100			0	-0.762713		1	0.762713	1	0.762713	0	-0.762713	0	-0.762713	1	0.762713	0	-0.762713	1	0.762713	1	0.762713	1	0.912871	0	-0.762713		N	N	N
OG0004715	N	N		AN5758	684364_001a7f			OAQ35728.1		XP_018287369_1	246409_0012d2		YNL206C		0	-0.639362		1	0.639362	1	0.639362	0	-0.639362	0	-0.639362	1	0.639362	0	-0.639362	1	0.639362	1	0.639362	0	-1.09545	1	0.639362		N	N	N
OG0004716	N	N		AN12343	684364_001a10			OAQ22531.1		XP_018291428_1	246409_002f62		YPL041C		0	-1.00416		1	1.00416	1	1.00416	0	-1.00416	0	-1.00416	1	1.00416	0	-1.00416	1	1.00416	1	1.00416	0	-1.09545	1	1.00416		N	N	N
OG0004717	N	N		AN7668	684364_001aa4			OAQ28617.1		XP_018291470_1	246409_003243		YKL069W		0	-1.00416		1	1.00416	1	1.00416	0	-1.00416	0	-1.00416	1	1.00416	0	-1.00416	1	1.00416	1	1.00416	0	-1.09545	1	1.00416		N	N	N
OG0004719	N	Y		AN6497	684364_001891			OAQ32279.1		XP_018298648_1		RIR_3086100	YBL028C		0	-0.561341		1	0.561341	1	0.561341	0	-0.561341	0	-0.561341	1	0.561341	0	-0.561341	1	0.561341	0	-0.561341	1	0.912871	1	0.561341		N	N	N
OG0004722	N	Y		AN7052	684364_001803					XP_018294211_1	246409_001974:246409_002b7e	RIR_2507600			0	-1.00416		1	1.00416	1	1.00416	0	-1.00416	0	-1.00416	0	-1.00416	0	-1.00416	1	1.00416	2	3.01247	1	0.693375	0	-1.00416		N	N	N
OG0004726	N	Y		AN11854	684364_0013fb	7227_002832			10090_004e42	XP_018295805_1		RIR_0168000			0	-1.00416		1	1.00416	1	1.00416	1	1.00416	0	-1.00416	0	-1.00416	1	1.00416	1	1.00416	0	-1.00416	1	0.912871	0	-1.00416		N	N	N
OG0004728	N	Y		AN2081	684364_001635					XP_018297290_1	246409_0022d5	RIR_2875000	YGL164C		0	-1.00416		1	1.00416	1	1.00416	0	-1.00416	0	-1.00416	0	-1.00416	0	-1.00416	1	1.00416	1	1.00416	1	0.912871	1	1.00416		N	N	N
OG0004732	N	Y		AN10261	684364_001eed			OAQ32764.1		XP_018284297_1		RIR_0677000	YMR123W		0	-0.762713		1	0.762713	1	0.762713	0	-0.762713	0	-0.762713	1	0.762713	0	-0.762713	1	0.762713	0	-0.762713	1	0.912871	1	0.762713		N	N	N
OG0004734	N	Y		AN4347	684364_000ac4			OAQ36582.1		XP_018287396_1	246409_001c1d	RIR_3063100			0	-0.762713		1	0.762713	1	0.762713	0	-0.762713	0	-0.762713	1	0.762713	0	-0.762713	1	0.762713	1	0.762713	1	0.912871	0	-0.762713		N	N	N
OG0004738	N	Y		AN6767	684364_001ea2			OAQ26602.1		XP_018294602_1	246409_001b58	RIR_2497200			0	-0.762713		1	0.762713	1	0.762713	0	-0.762713	0	-0.762713	1	0.762713	0	-0.762713	1	0.762713	1	0.762713	1	0.912871	0	-0.762713		N	N	N
OG0004744	N	N			684364_0001bd			OAQ24951.1	10090_000acc:10090_00508f	XP_018295895_1	246409_0005c4				0	-0.432121		0	-0.432121	1	0.432121	0	-0.432121	0	-0.432121	1	0.432121	2	1.29636	1	0.432121	1	0.432121	0	-0.83205	0	-0.432121		N	N	N
OG0004745	N	Y			684364_000210	7227_0023bd		OAQ36551.1	10090_00024c	XP_018295727_1		RIR_3338600			0	-0.762713		0	-0.762713	1	0.762713	1	0.762713	0	-0.762713	1	0.762713	1	0.762713	1	0.762713	0	-0.762713	1	0.912871	0	-0.762713		N	N	N
OG0004746	N	Y			684364_000242	7227_000f3f			10090_002c59:10090_00458f	XP_018294225_1		RIR_3537000			0	-1.00416		0	-1.00416	1	1.00416	1	1.00416	0	-1.00416	0	-1.00416	2	3.01247	1	1.00416	0	-1.00416	1	0.693375	0	-1.00416		N	N	N
OG0004747	N	N			684364_000264	7227_0001e5			10090_000b6d:10090_00259f:10090_003c51:10090_00405b						0	-0.762713		0	-0.762713	1	0.762713	1	0.762713	0	-0.762713	0	-0.762713	4	5.33899	0	-0.762713	0	-0.762713	0	-0.471405	0	-0.762713		N	N	N
OG0004748	N	N			684364_00030b	7227_001149		OAQ30196.1	10090_003066		246409_00077f		YPR017C		0	-0.432121		0	-0.432121	1	0.432121	1	0.432121	0	-0.432121	1	0.432121	1	0.432121	0	-0.432121	1	0.432121	0	-1.09545	1	0.432121		N	N	N
OG0004749	N	N			684364_00036e	7227_002002		OAQ22160.1	10090_003e1c	XP_018295928_1	246409_000e7a				0	-1.00416		0	-1.00416	1	1.00416	1	1.00416	0	-1.00416	1	1.00416	1	1.00416	1	1.00416	1	1.00416	0	-1.09545	0	-1.00416		N	N	N
OG0004750	N	N			684364_000523	7227_0006c5		OAQ30976.1	10090_0014e5:10090_001d04	XP_018292835_1					0	-1.00416		0	-1.00416	1	1.00416	1	1.00416	0	-1.00416	1	1.00416	2	3.01247	1	1.00416	0	-1.00416	0	-0.83205	0	-1.00416		N	N	N
OG0004751	N	Y			684364_00052c				10090_002b2d	XP_018298980_1:XP_018298981_1	246409_0005dc	RIR_3297900			0	-0.762713		0	-0.762713	1	0.762713	0	-0.762713	0	-0.762713	0	-0.762713	1	0.762713	2	2.28814	1	0.762713	1	0.693375	0	-0.762713		N	N	N
OG0004752	N	Y			684364_000569	7227_000ee5:7227_001b22		OAQ35336.1	10090_00116b			RIR_0497300			0	-0.762713		0	-0.762713	1	0.762713	2	2.28814	0	-0.762713	1	0.762713	1	0.762713	0	-0.762713	0	-0.762713	1	0.693375	0	-0.762713		N	N	N
OG0004753	N	N			684364_000724			OAQ27141.1:OAQ36483.1		XP_018287728_1	246409_0025f7:246409_003062				0	-0.762713		0	-0.762713	1	0.762713	0	-0.762713	0	-0.762713	2	2.28814	0	-0.762713	1	0.762713	2	2.28814	0	-0.697486	0	-0.762713		N	N	N
OG0004754	N	Y			684364_000788			OAQ36710.1	10090_001a86	XP_018294979_1	246409_002a4a	RIR_0493400			0	-0.639362		0	-0.639362	1	0.639362	0	-0.639362	0	-0.639362	1	0.639362	1	0.639362	1	0.639362	1	0.639362	1	0.912871	0	-0.639362		N	N	N
OG0004755	N	Y			684364_0007e7	7227_000fcc		OAQ27166.1	10090_0000a9	XP_018284675_1		RIR_3447500			0	-1.00416		0	-1.00416	1	1.00416	1	1.00416	0	-1.00416	1	1.00416	1	1.00416	1	1.00416	0	-1.00416	1	0.912871	0	-1.00416		N	N	N
OG0004756	N	Y			684364_0008ab	7227_001d6a		OAQ33672.1	10090_004048	XP_018293901_1		RIR_0714700			0	-1.00416		0	-1.00416	1	1.00416	1	1.00416	0	-1.00416	1	1.00416	1	1.00416	1	1.00416	0	-1.00416	1	0.912871	0	-1.00416		N	N	N
OG0004759	N	N			684364_0009da			OAQ33435.1	10090_002eae	XP_018298028_1	246409_002a4e:246409_002e47				0	-0.506316		0	-0.506316	1	0.506316	0	-0.506316	0	-0.506316	1	0.506316	1	0.506316	1	0.506316	2	1.51895	0	-0.83205	0	-0.506316		N	N	N
OG0004762	N	N			684364_000a4f	7227_000a3b		OAQ26558.1	10090_002c85	XP_018288250_1	246409_002fd8				0	-0.289875		0	-0.289875	1	0.289875	1	0.289875	0	-0.289875	1	0.289875	1	0.289875	1	0.289875	1	0.289875	0	-1.09545	0	-0.289875		N	N	N
OG0004764	N	Y			684364_000a9c	7227_002823		OAQ34090.1	10090_003170	XP_018293363_1		RIR_1353800			0	-0.506316		0	-0.506316	1	0.506316	1	0.506316	0	-0.506316	1	0.506316	1	0.506316	1	0.506316	0	-0.506316	1	0.912871	0	-0.506316		N	N	N
OG0004765	N	N			684364_000ae6	7227_001426		OAQ33633.1	10090_0006c9	XP_018295410_1	246409_0010b8				0	-1.00416		0	-1.00416	1	1.00416	1	1.00416	0	-1.00416	1	1.00416	1	1.00416	1	1.00416	1	1.00416	0	-1.09545	0	-1.00416		N	N	N
OG0004767	N	N			684364_000bbf	7227_00091e		OAQ23015.1	10090_001f41:10090_002956:10090_0043a0						0	-0.432121		0	-0.432121	1	0.432121	1	0.432121	0	-0.432121	1	0.432121	3	2.1606	0	-0.432121	0	-0.432121	0	-0.612372	0	-0.432121		N	N	N
OG0004768	N	Y			684364_000c16	7227_0014be		OAQ36069.1	10090_0017d1	XP_018285365_1		RIR_0024000			0	-0.561341		0	-0.561341	1	0.561341	1	0.561341	0	-0.561341	1	0.561341	1	0.561341	1	0.561341	0	-0.561341	1	0.912871	0	-0.561341		N	N	N
OG0004769	N	Y			684364_000d07	7227_003042		OAQ32093.1	10090_004b9c	XP_018298638_1		RIR_2563110			0	-1.00416		0	-1.00416	1	1.00416	1	1.00416	0	-1.00416	1	1.00416	1	1.00416	1	1.00416	0	-1.00416	1	0.912871	0	-1.00416		N	N	N
OG0004771	N	N			684364_000e06			OAQ28452.1		XP_018287635_1:XP_018289340_1	246409_00043a:246409_004159				0	-0.506316		0	-0.506316	1	0.506316	0	-0.506316	0	-0.506316	1	0.506316	0	-0.506316	2	1.51895	2	1.51895	0	-0.697486	0	-0.506316		N	N	N
OG0004772	N	Y			684364_000e5f	7227_0031f0		OAQ34534.1:OAQ36743.1	10090_003dd5			RIR_1416300			0	-0.639362		0	-0.639362	1	0.639362	1	0.639362	0	-0.639362	2	1.91809	1	0.639362	0	-0.639362	0	-0.639362	1	0.693375	0	-0.639362		N	N	N
OG0004773	N	N			684364_000ed3	7227_000b3d		OAQ26419.1	10090_002a06	XP_018286452_1	246409_0021df				0	-0.762713		0	-0.762713	1	0.762713	1	0.762713	0	-0.762713	1	0.762713	1	0.762713	1	0.762713	1	0.762713	0	-1.09545	0	-0.762713		N	N	N
OG0004774	N	Y			684364_0010b4	7227_00077c		OAQ26983.1:OAQ31974.1	10090_000d11			RIR_3275500			0	-1.00416		0	-1.00416	1	1.00416	1	1.00416	0	-1.00416	2	3.01247	1	1.00416	0	-1.00416	0	-1.00416	1	0.693375	0	-1.00416		N	N	N
OG0004775	N	Y			684364_00116e			OAQ27057.1	10090_0027dc	XP_018287551_1	246409_00162e	RIR_2851000			0	-0.762713		0	-0.762713	1	0.762713	0	-0.762713	0	-0.762713	1	0.762713	1	0.762713	1	0.762713	1	0.762713	1	0.912871	0	-0.762713		N	N	N
OG0004776	N	Y			684364_001180	7227_001588			10090_00472e	XP_018293873_1	246409_002918	RIR_0024300			0	-1.00416		0	-1.00416	1	1.00416	1	1.00416	0	-1.00416	0	-1.00416	1	1.00416	1	1.00416	1	1.00416	1	0.912871	0	-1.00416		N	N	N
OG0004777	N	N			684364_0011bd	7227_0022f8			10090_004e4a	XP_018294731_1	246409_003819		YDL112W		0	-1.00416		0	-1.00416	1	1.00416	1	1.00416	0	-1.00416	0	-1.00416	1	1.00416	1	1.00416	1	1.00416	0	-1.09545	1	1.00416		N	N	N
OG0004778	N	Y			684364_001226			OAQ31190.1	10090_000b96	XP_018290291_1	246409_003b16	RIR_0025900			0	-1.00416		0	-1.00416	1	1.00416	0	-1.00416	0	-1.00416	1	1.00416	1	1.00416	1	1.00416	1	1.00416	1	0.912871	0	-1.00416		N	N	N
OG0004779	N	N			684364_00136e	7227_003554			10090_000c4b:10090_001412:10090_002bca:10090_002eb6						0	-1.00416		0	-1.00416	1	1.00416	1	1.00416	0	-1.00416	0	-1.00416	4	7.02911	0	-1.00416	0	-1.00416	0	-0.471405	0	-1.00416		N	N	N
OG0004780	N	Y			684364_001391	7227_002196			10090_003e17:10090_00509f	XP_018293975_1		RIR_2174700			0	-0.432121		0	-0.432121	1	0.432121	1	0.432121	0	-0.432121	0	-0.432121	2	1.29636	1	0.432121	0	-0.432121	1	0.693375	0	-0.432121		N	N	N
OG0004781	N	Y			684364_0013da			OAQ25483.1		XP_018295125_1	246409_00147d	RIR_3115700	YKL098W		0	-0.762713		0	-0.762713	1	0.762713	0	-0.762713	0	-0.762713	1	0.762713	0	-0.762713	1	0.762713	1	0.762713	1	0.912871	1	0.762713		N	N	N
OG0004782	N	Y			684364_00140f			OAQ26336.1	10090_000d95	XP_018286543_1	246409_00356a	RIR_0207000			0	-1.00416		0	-1.00416	1	1.00416	0	-1.00416	0	-1.00416	1	1.00416	1	1.00416	1	1.00416	1	1.00416	1	0.912871	0	-1.00416		N	N	N
OG0004783	N	N			684364_001427	7227_000aa7:7227_000aa8:7227_001836:7227_002a1c			10090_0015e9						0	-1.00416		0	-1.00416	1	1.00416	4	7.02911	0	-1.00416	0	-1.00416	1	1.00416	0	-1.00416	0	-1.00416	0	-0.471405	0	-1.00416		N	N	N
OG0004784	N	N			684364_001431	7227_000fa1		OAQ27268.1	10090_0028c9	XP_018283474_1	246409_003ad3				0	-0.432121		0	-0.432121	1	0.432121	1	0.432121	0	-0.432121	1	0.432121	1	0.432121	1	0.432121	1	0.432121	0	-1.09545	0	-0.432121		N	N	N
OG0004785	N	Y			684364_00143b	7227_000d3f		OAQ24946.1	10090_0018ae		246409_000f45	RIR_1923900			0	-1.00416		0	-1.00416	1	1.00416	1	1.00416	0	-1.00416	1	1.00416	1	1.00416	0	-1.00416	1	1.00416	1	0.912871	0	-1.00416		N	N	N
OG0004786	N	Y			684364_001593			OAQ26720.1:OAQ26721.1		XP_018291552_1	246409_000a3e	RIR_3519400			0	-1.00416		0	-1.00416	1	1.00416	0	-1.00416	0	-1.00416	2	3.01247	0	-1.00416	1	1.00416	1	1.00416	1	0.693375	0	-1.00416		N	N	N
OG0004787	N	N			684364_00179e			OAQ28385.1:OAQ32894.1		XP_018288728_1:XP_018297978_1	246409_00274d				0	-0.762713		0	-0.762713	1	0.762713	0	-0.762713	0	-0.762713	2	2.28814	0	-0.762713	2	2.28814	1	0.762713	0	-0.697486	0	-0.762713		N	N	N
OG0004788	N	N			684364_0017f6	7227_000d51:7227_0012d9:7227_001540		OAQ31770.1	10090_004b1d						0	-0.639362		0	-0.639362	1	0.639362	3	3.19681	0	-0.639362	1	0.639362	1	0.639362	0	-0.639362	0	-0.639362	0	-0.612372	0	-0.639362		N	N	N
OG0004789	N	Y			684364_001869	7227_002e33		OAQ33581.1	10090_000bba	XP_018290416_1		RIR_3441800			0	-0.561341		0	-0.561341	1	0.561341	1	0.561341	0	-0.561341	1	0.561341	1	0.561341	1	0.561341	0	-0.561341	1	0.912871	0	-0.561341		N	N	N
OG0004790	N	N			684364_00190c	7227_000629:7227_00217e			10090_000d84:10090_001830:10090_0020f1						0	-1.00416		0	-1.00416	1	1.00416	2	3.01247	0	-1.00416	0	-1.00416	3	5.02079	0	-1.00416	0	-1.00416	0	-0.552345	0	-1.00416		N	N	N
OG0004791	N	Y			684364_00192e	7227_000e17		OAQ32922.1	10090_0009f5:10090_0020ce			RIR_1590200			0	-0.506316		0	-0.506316	1	0.506316	1	0.506316	0	-0.506316	1	0.506316	2	1.51895	0	-0.506316	0	-0.506316	1	0.693375	0	-0.506316		N	N	N
OG0004792	N	Y			684364_00197a			OAQ23914.1	10090_003110	XP_018287803_1	246409_0040d4	RIR_1163500			0	-0.762713		0	-0.762713	1	0.762713	0	-0.762713	0	-0.762713	1	0.762713	1	0.762713	1	0.762713	1	0.762713	1	0.912871	0	-0.762713		N	N	N
OG0004793	N	N			684364_0019aa	7227_0013db		OAQ26978.1	10090_004bd5	XP_018287991_1	246409_002873				0	-1.00416		0	-1.00416	1	1.00416	1	1.00416	0	-1.00416	1	1.00416	1	1.00416	1	1.00416	1	1.00416	0	-1.09545	0	-1.00416		N	N	N
OG0004795	N	Y			684364_001a82			OAQ30980.1	10090_003be2	XP_018295714_1	246409_0016f9	RIR_3313200			0	-0.762713		0	-0.762713	1	0.762713	0	-0.762713	0	-0.762713	1	0.762713	1	0.762713	1	0.762713	1	0.762713	1	0.912871	0	-0.762713		N	N	N
OG0004796	N	Y			684364_001aa7	7227_00319c		OAQ27356.1	10090_002680:10090_002794			RIR_3195100			0	-1.00416		0	-1.00416	1	1.00416	1	1.00416	0	-1.00416	1	1.00416	2	3.01247	0	-1.00416	0	-1.00416	1	0.693375	0	-1.00416		N	N	N
OG0004798	N	Y			684364_001b4b	7227_000982		OAQ36285.1	10090_002c8a		246409_001077	RIR_0638800			0	-0.762713		0	-0.762713	1	0.762713	1	0.762713	0	-0.762713	1	0.762713	1	0.762713	0	-0.762713	1	0.762713	1	0.912871	0	-0.762713		N	N	N
OG0004799	N	Y			684364_001ba5	7227_00201a		OAQ30129.1	10090_001847		246409_0035d8	RIR_2540800			0	-1.00416		0	-1.00416	1	1.00416	1	1.00416	0	-1.00416	1	1.00416	1	1.00416	0	-1.00416	1	1.00416	1	0.912871	0	-1.00416		N	N	N
OG0004801	N	N			684364_001d75	7227_001a56:7227_002637		OAQ32323.1	10090_0034d9	XP_018291805_1					0	-0.561341		0	-0.561341	1	0.561341	2	1.68402	0	-0.561341	1	0.561341	1	0.561341	1	0.561341	0	-0.561341	0	-0.83205	0	-0.561341		N	N	N
OG0004802	N	Y			684364_001d83			OAQ33363.1:OAQ33936.1		XP_018288326_1	246409_002125	RIR_2242800			0	-0.762713		0	-0.762713	1	0.762713	0	-0.762713	0	-0.762713	2	2.28814	0	-0.762713	1	0.762713	1	0.762713	1	0.693375	0	-0.762713		N	N	N
OG0004803	N	Y			684364_001e52	7227_000e3b		OAQ26483.1	10090_002684		246409_002e05	RIR_0758600			0	-0.762713		0	-0.762713	1	0.762713	1	0.762713	0	-0.762713	1	0.762713	1	0.762713	0	-0.762713	1	0.762713	1	0.912871	0	-0.762713		N	N	N
OG0004804	N	Y			684364_001f1c	7227_001bdf		OAQ35592.1		XP_018284184_1	246409_001491	RIR_0163500			0	-1.00416		0	-1.00416	1	1.00416	1	1.00416	0	-1.00416	1	1.00416	0	-1.00416	1	1.00416	1	1.00416	1	0.912871	0	-1.00416		N	N	N
OG0004805	N	Y			684364_001fd9			OAQ35139.1:OAQ35659.1		XP_018285941_1	246409_0013e7	RIR_2675600			0	-1.00416		0	-1.00416	1	1.00416	0	-1.00416	0	-1.00416	2	3.01247	0	-1.00416	1	1.00416	1	1.00416	1	0.693375	0	-1.00416		N	N	N
OG0004806	N	N			684364_002097	7227_001f10		OAQ27628.1	10090_00267d:10090_00301b	XP_018289505_1					0	-0.762713		0	-0.762713	1	0.762713	1	0.762713	0	-0.762713	1	0.762713	2	2.28814	1	0.762713	0	-0.762713	0	-0.83205	0	-0.762713		N	N	N
OG0004807	N	Y			684364_002104			OAQ31143.1		XP_018292447_1	246409_000f95:246409_0010b1	RIR_2555800			0	-0.762713		0	-0.762713	1	0.762713	0	-0.762713	0	-0.762713	1	0.762713	0	-0.762713	1	0.762713	2	2.28814	1	0.693375	0	-0.762713		N	N	N
OG0004808	N	N			684364_002187			OAQ30160.1		XP_018290576_1	246409_0028dd:246409_002b80		YOR051C		0	-0.762713		0	-0.762713	1	0.762713	0	-0.762713	0	-0.762713	1	0.762713	0	-0.762713	1	0.762713	2	2.28814	0	-0.83205	1	0.762713		N	N	N
OG0004809	N	Y			684364_00218d	7227_002c2f		OAQ34319.1	10090_00289c	XP_018284911_1		RIR_2562900			0	-0.762713		0	-0.762713	1	0.762713	1	0.762713	0	-0.762713	1	0.762713	1	0.762713	1	0.762713	0	-0.762713	1	0.912871	0	-0.762713		N	N	N
OG0004909	N	N	936046_000020	AN0030:AN1184:AN2779									YJL213W		1	0.338188		3	1.49769	0	-0.241563	0	-0.241563	0	-0.241563	0	-0.241563	0	-0.241563	0	-0.241563	0	-0.241563	0	-0.51031	1	0.338188		N	N	N
OG0004910	N	N	936046_00003a					OAQ25789.1					YLR152C:YNL095C:YOR092W		1	0.654898		0	-0.467784	0	-0.467784	0	-0.467784	0	-0.467784	1	0.654898	0	-0.467784	0	-0.467784	0	-0.467784	0	-0.51031	3	2.90026		N	N	N
OG0004914	N	N	936046_0001b4:936046_000282:936046_0004d4			7227_0034ae			10090_0026a6						3	5.18815		0	-0.836798	0	-0.836798	1	1.17152	0	-0.836798	0	-0.836798	1	1.17152	0	-0.836798	0	-0.836798	0	-0.51031	0	-0.836798		N	N	N
OG0004918	N	N	936046_000343			7227_000084		OAQ33100.1		XP_018298403_1	246409_003e67				1	0.889832		0	-0.635594	0	-0.635594	1	0.889832	0	-0.635594	1	0.889832	0	-0.635594	1	0.889832	1	0.889832	0	-0.912871	0	-0.635594		N	N	N
OG0004919	N	Y	936046_000380	AN0042				OAQ27371.1:OAQ32982.1				RIR_0099200			1	1.17152		1	1.17152	0	-0.836798	0	-0.836798	0	-0.836798	2	3.17983	0	-0.836798	0	-0.836798	0	-0.836798	1	0.83205	0	-0.836798		N	N	N
OG0004921	N	N	936046_0003ee	AN2815:AN5975									YEL070W:YNR073C		1	0.889832		2	2.41526	0	-0.635594	0	-0.635594	0	-0.635594	0	-0.635594	0	-0.635594	0	-0.635594	0	-0.635594	0	-0.581238	2	2.41526		N	N	N
OG0004922	N	N	936046_0004ae			7227_000dc4:7227_00203e			10090_003382:10090_00386b						1	0.745922		0	-0.532802	0	-0.532802	2	2.02465	0	-0.532802	0	-0.532802	2	2.02465	0	-0.532802	0	-0.532802	0	-0.581238	0	-0.532802		N	N	N
OG0004923	N	Y	936046_000504	AN3947			284813_000281					RIR_2368600	YKL114C		1	0.745922		1	0.745922	0	-0.532802	0	-0.532802	1	0.745922	0	-0.532802	0	-0.532802	0	-0.532802	0	-0.532802	1	1.09545	1	0.745922		N	N	N
OG0004924	N	Y	936046_000516	AN7331						XP_018294846_1	246409_003273	RIR_3475800			1	1.17152		1	1.17152	0	-0.836798	0	-0.836798	0	-0.836798	0	-0.836798	0	-0.836798	1	1.17152	1	1.17152	1	1.09545	0	-0.836798		N	N	N
OG0004925	N	N	936046_00056a	AN4378:AN5742						XP_018296684_1	246409_000515				1	1.17152		2	3.17983	0	-0.836798	0	-0.836798	0	-0.836798	0	-0.836798	0	-0.836798	1	1.17152	1	1.17152	0	-0.693375	0	-0.836798		N	N	N
OG0004926	N	N	936046_0005d4	AN3928				OAQ29919.1			246409_00048d		YGR144W		1	0.889832		1	0.889832	0	-0.635594	0	-0.635594	0	-0.635594	1	0.889832	0	-0.635594	0	-0.635594	1	0.889832	0	-0.912871	1	0.889832		N	N	N
OG0004927	N	N	936046_0005e6	AN12449:AN8130				OAQ21949.1	10090_001397						1	1.17152		2	3.17983	0	-0.836798	0	-0.836798	0	-0.836798	1	1.17152	1	1.17152	0	-0.836798	0	-0.836798	0	-0.693375	0	-0.836798		N	N	N
OG0004928	N	N	936046_000602	AN3136		7227_000987		OAQ33846.1	10090_000aa6						1	0.889832		1	0.889832	0	-0.635594	1	0.889832	0	-0.635594	1	0.889832	1	0.889832	0	-0.635594	0	-0.635594	0	-0.912871	0	-0.635594		N	N	N
OG0004929	N	N	936046_000609					OAQ32975.1	10090_002860	XP_018291352_1	246409_0035a0				1	1.17152		0	-0.836798	0	-0.836798	0	-0.836798	0	-0.836798	1	1.17152	1	1.17152	1	1.17152	1	1.17152	0	-0.912871	0	-0.836798		N	N	N
OG0004930	N	N	936046_000638	AN4508		7227_000cbb:7227_001f26			10090_002ef6						1	1.17152		1	1.17152	0	-0.836798	2	3.17983	0	-0.836798	0	-0.836798	1	1.17152	0	-0.836798	0	-0.836798	0	-0.693375	0	-0.836798		N	N	N
OG0004932	N	N	936046_00070d:936046_00244a	AN2112						XP_018283636_1	246409_001ced				2	3.17983		1	1.17152	0	-0.836798	0	-0.836798	0	-0.836798	0	-0.836798	0	-0.836798	1	1.17152	1	1.17152	0	-0.693375	0	-0.836798		N	N	N
OG0004933	N	N	936046_00070e:936046_0026ff	AN5488							246409_000cc9:246409_00284e				2	2.41526		1	0.889832	0	-0.635594	0	-0.635594	0	-0.635594	0	-0.635594	0	-0.635594	0	-0.635594	2	2.41526	0	-0.581238	0	-0.635594		N	N	N
OG0004934	N	Y	936046_000715							XP_018285835_1	246409_0016b0:246409_003738	RIR_2112200			1	0.745922		0	-0.532802	0	-0.532802	0	-0.532802	0	-0.532802	0	-0.532802	0	-0.532802	1	0.745922	2	2.02465	1	0.83205	0	-0.532802		N	N	N
OG0004935	N	N	936046_00079f:936046_001cbc			7227_002936:7227_00299c			10090_001913						2	2.41526		0	-0.635594	0	-0.635594	2	2.41526	0	-0.635594	0	-0.635594	1	0.889832	0	-0.635594	0	-0.635594	0	-0.581238	0	-0.635594		N	N	N
OG0004936	N	N	936046_000811:936046_000b5b	AN3897:AN6075					10090_0008c9						2	2.02465		2	2.02465	0	-0.532802	0	-0.532802	0	-0.532802	0	-0.532802	1	0.745922	0	-0.532802	0	-0.532802	0	-0.581238	0	-0.532802		N	N	N
OG0004937	N	N	936046_00087f:936046_001024					OAQ32304.1				RIR_1811400:RIR_3442300			2	2.02465		0	-0.532802	0	-0.532802	0	-0.532802	0	-0.532802	1	0.745922	0	-0.532802	0	-0.532802	0	-0.532802	2	1.97621	0	-0.532802		N	N	N
OG0004938	N	Y	936046_000991	AN0458		7227_003386			10090_002d26			RIR_1956700			1	0.745922		1	0.745922	0	-0.532802	1	0.745922	0	-0.532802	0	-0.532802	1	0.745922	0	-0.532802	0	-0.532802	1	1.09545	0	-0.532802		N	N	N
OG0004939	N	Y	936046_0009c4	AN8720				OAQ30526.1				RIR_1819000	YKR043C		1	1.17152		1	1.17152	0	-0.836798	0	-0.836798	0	-0.836798	1	1.17152	0	-0.836798	0	-0.836798	0	-0.836798	1	1.09545	1	1.17152		N	N	N
OG0004940	N	N	936046_0009cb:936046_000fdb:936046_0017bc:936046_0017c0	AN2655											4	7.19647		1	1.17152	0	-0.836798	0	-0.836798	0	-0.836798	0	-0.836798	0	-0.836798	0	-0.836798	0	-0.836798	0	-0.392837	0	-0.836798		N	N	N
OG0004941	N	N	936046_000a16:936046_0025fc	AN9006							246409_001c9d:246409_003b0d				2	1.36838		1	0.504141	0	-0.360101	0	-0.360101	0	-0.360101	0	-0.360101	0	-0.360101	0	-0.360101	2	1.36838	0	-0.581238	0	-0.360101		N	N	N
OG0004942	N	N	936046_000a41:936046_001fa5	AN3563:AN8099				OAQ30185.1							2	2.02465		2	2.02465	0	-0.532802	0	-0.532802	0	-0.532802	1	0.745922	0	-0.532802	0	-0.532802	0	-0.532802	0	-0.581238	0	-0.532802		N	N	N
OG0004943	N	N	936046_000a7b:936046_00207b					OAQ26865.1		XP_018298013_1	246409_001c0f				2	2.02465		0	-0.532802	0	-0.532802	0	-0.532802	0	-0.532802	1	0.745922	0	-0.532802	1	0.745922	1	0.745922	0	-0.693375	0	-0.532802		N	N	N
OG0004944	N	N	936046_000ac0	AN2227:AN2612:AN3903:AN7865											1	0.889832		4	5.46611	0	-0.635594	0	-0.635594	0	-0.635594	0	-0.635594	0	-0.635594	0	-0.635594	0	-0.635594	0	-0.392837	0	-0.635594		N	N	N
OG0004947	N	N	936046_000c01:936046_001025:936046_001363:936046_0015b2	AN2790											4	5.46611		1	0.889832	0	-0.635594	0	-0.635594	0	-0.635594	0	-0.635594	0	-0.635594	0	-0.635594	0	-0.635594	0	-0.392837	0	-0.635594		N	N	N
OG0004948	N	N	936046_000c35:936046_000f17:936046_001a5c:936046_0024d7	AN10868											4	3.09687		1	0.504141	0	-0.360101	0	-0.360101	0	-0.360101	0	-0.360101	0	-0.360101	0	-0.360101	0	-0.360101	0	-0.392837	0	-0.360101		N	N	N
OG0004951	N	N	936046_000cfc	AN7356				OAQ36713.1	10090_003ca4		246409_002083				1	0.504141		1	0.504141	0	-0.360101	0	-0.360101	0	-0.360101	1	0.504141	1	0.504141	0	-0.360101	1	0.504141	0	-0.912871	0	-0.360101		N	N	N
OG0004952	N	N	936046_000d3c	AN4362				OAQ35005.1		XP_018294686_1	246409_002609				1	1.17152		1	1.17152	0	-0.836798	0	-0.836798	0	-0.836798	1	1.17152	0	-0.836798	1	1.17152	1	1.17152	0	-0.912871	0	-0.836798		N	N	N
OG0004953	N	N	936046_000d44	AN2166						XP_018288233_1	246409_001b65:246409_0040cb				1	1.17152		1	1.17152	0	-0.836798	0	-0.836798	0	-0.836798	0	-0.836798	0	-0.836798	1	1.17152	2	3.17983	0	-0.693375	0	-0.836798		N	N	N
OG0004954	N	N	936046_000dcd:936046_0017a2:936046_001f38	AN4004:AN8977											3	3.94068		2	2.41526	0	-0.635594	0	-0.635594	0	-0.635594	0	-0.635594	0	-0.635594	0	-0.635594	0	-0.635594	0	-0.460287	0	-0.635594		N	N	N
OG0004955	N	N	936046_000e7f:936046_002343:936046_0026c9									RIR_2089000:RIR_2925800			3	2.61597		0	-0.42193	0	-0.42193	0	-0.42193	0	-0.42193	0	-0.42193	0	-0.42193	0	-0.42193	0	-0.42193	2	1.56498	0	-0.42193		N	N	N
OG0004957	N	Y	936046_000ec5			7227_000db4			10090_0014e4:10090_0037a3			RIR_0740100			1	1.17152		0	-0.836798	0	-0.836798	1	1.17152	0	-0.836798	0	-0.836798	2	3.17983	0	-0.836798	0	-0.836798	1	0.83205	0	-0.836798		N	N	N
OG0004958	N	N	936046_000ecc:936046_00130f:936046_001b32:936046_001f54					OAQ22960.1							4	5.46611		0	-0.635594	0	-0.635594	0	-0.635594	0	-0.635594	1	0.889832	0	-0.635594	0	-0.635594	0	-0.635594	0	-0.392837	0	-0.635594		N	N	N
OG0004960	N	N	936046_000f56	AN8389		7227_000fa4		OAQ23287.1	10090_0031e7						1	1.17152		1	1.17152	0	-0.836798	1	1.17152	0	-0.836798	1	1.17152	1	1.17152	0	-0.836798	0	-0.836798	0	-0.912871	0	-0.836798		N	N	N
OG0004961	N	N	936046_000fa6	AN10935:AN7505		7227_002bf5:7227_0031df									1	1.17152		2	3.17983	0	-0.836798	2	3.17983	0	-0.836798	0	-0.836798	0	-0.836798	0	-0.836798	0	-0.836798	0	-0.581238	0	-0.836798		N	N	N
OG0004964	N	N	936046_0010ee	AN5145				OAQ24041.1		XP_018289544_1	246409_00135c				1	1.17152		1	1.17152	0	-0.836798	0	-0.836798	0	-0.836798	1	1.17152	0	-0.836798	1	1.17152	1	1.17152	0	-0.912871	0	-0.836798		N	N	N
OG0004965	N	N	936046_00112e:936046_002689	AN4815								RIR_1694500:RIR_3096700			2	3.17983		1	1.17152	0	-0.836798	0	-0.836798	0	-0.836798	0	-0.836798	0	-0.836798	0	-0.836798	0	-0.836798	2	1.97621	0	-0.836798		N	N	N
OG0004967	N	Y	936046_00129e	AN1682						XP_018295822_1	246409_003816	RIR_1274100			1	1.17152		1	1.17152	0	-0.836798	0	-0.836798	0	-0.836798	0	-0.836798	0	-0.836798	1	1.17152	1	1.17152	1	1.09545	0	-0.836798		N	N	N
OG0004968	N	N	936046_0012a1:936046_00218c	AN10520:AN4023:AN5232											2	3.17983		3	5.18815	0	-0.836798	0	-0.836798	0	-0.836798	0	-0.836798	0	-0.836798	0	-0.836798	0	-0.836798	0	-0.460287	0	-0.836798		N	N	N
OG0004969	N	N	936046_001343:936046_002489	AN10401:AN6780				OAQ31024.1							2	1.60333		2	1.60333	0	-0.42193	0	-0.42193	0	-0.42193	1	0.590702	0	-0.42193	0	-0.42193	0	-0.42193	0	-0.581238	0	-0.42193		N	N	N
OG0004970	N	Y	936046_001398					OAQ26606.1		XP_018283777_1	246409_000c8f	RIR_3180000			1	0.745922		0	-0.532802	0	-0.532802	0	-0.532802	0	-0.532802	1	0.745922	0	-0.532802	1	0.745922	1	0.745922	1	1.09545	0	-0.532802		N	N	N
OG0004972	N	Y	936046_001405:936046_0018f0:936046_001f3b	AN4819								RIR_3269400			3	5.18815		1	1.17152	0	-0.836798	0	-0.836798	0	-0.836798	0	-0.836798	0	-0.836798	0	-0.836798	0	-0.836798	1	0.612372	0	-0.836798		N	N	N
OG0004973	N	N	936046_00141b:936046_00193c	AN2145:AN8808									YDL237W		2	1.77758		2	1.77758	0	-0.467784	0	-0.467784	0	-0.467784	0	-0.467784	0	-0.467784	0	-0.467784	0	-0.467784	0	-0.581238	1	0.654898		N	N	N
OG0004975	N	Y	936046_001470					OAQ23895.1:OAQ28479.1:OAQ34033.1				RIR_3529700			1	1.17152		0	-0.836798	0	-0.836798	0	-0.836798	0	-0.836798	3	5.18815	0	-0.836798	0	-0.836798	0	-0.836798	1	0.612372	0	-0.836798		N	N	N
OG0004977	N	Y	936046_0015ba					OAQ31631.1			246409_000b05	RIR_1039900	YLR221C		1	0.654898		0	-0.467784	0	-0.467784	0	-0.467784	0	-0.467784	1	0.654898	0	-0.467784	0	-0.467784	1	0.654898	1	1.09545	1	0.654898		N	N	N
OG0004978	N	Y	936046_001607							XP_018294756_1	246409_003776:246409_003d8b	RIR_2576100			1	1.17152		0	-0.836798	0	-0.836798	0	-0.836798	0	-0.836798	0	-0.836798	0	-0.836798	1	1.17152	2	3.17983	1	0.83205	0	-0.836798		N	N	N
OG0004979	N	N	936046_001612	AN10376:AN8149				OAQ29260.1:OAQ32091.1							1	0.889832		2	2.41526	0	-0.635594	0	-0.635594	0	-0.635594	2	2.41526	0	-0.635594	0	-0.635594	0	-0.635594	0	-0.581238	0	-0.635594		N	N	N
OG0004980	N	N	936046_001776	AN9449				OAQ29809.1		XP_018290492_1	246409_00140b				1	0.745922		1	0.745922	0	-0.532802	0	-0.532802	0	-0.532802	1	0.745922	0	-0.532802	1	0.745922	1	0.745922	0	-0.912871	0	-0.532802		N	N	N
OG0004981	N	Y	936046_0017c6	AN2273				OAQ30818.1			246409_001202	RIR_2122400			1	1.17152		1	1.17152	0	-0.836798	0	-0.836798	0	-0.836798	1	1.17152	0	-0.836798	0	-0.836798	1	1.17152	1	1.09545	0	-0.836798		N	N	N
OG0004983	N	N	936046_0018a7	AN3177						XP_018289213_1	246409_00015c		YOR311C		1	0.889832		1	0.889832	0	-0.635594	0	-0.635594	0	-0.635594	0	-0.635594	0	-0.635594	1	0.889832	1	0.889832	0	-0.912871	1	0.889832		N	N	N
OG0004984	N	N	936046_0018d5	AN0573		7227_002147		OAQ34767.1	10090_003082						1	1.17152		1	1.17152	0	-0.836798	1	1.17152	0	-0.836798	1	1.17152	1	1.17152	0	-0.836798	0	-0.836798	0	-0.912871	0	-0.836798		N	N	N
OG0004985	N	Y	936046_001908			7227_001146			10090_00193a			RIR_1995200	YCL055W		1	1.17152		0	-0.836798	0	-0.836798	1	1.17152	0	-0.836798	0	-0.836798	1	1.17152	0	-0.836798	0	-0.836798	1	1.09545	1	1.17152		N	N	N
OG0004986	N	N	936046_001975	AN11058				OAQ26377.1		XP_018286978_1	246409_002d7f				1	1.17152		1	1.17152	0	-0.836798	0	-0.836798	0	-0.836798	1	1.17152	0	-0.836798	1	1.17152	1	1.17152	0	-0.912871	0	-0.836798		N	N	N
OG0004987	N	Y	936046_001a0b	AN1382				OAQ30346.1				RIR_0346200	YIL090W		1	1.17152		1	1.17152	0	-0.836798	0	-0.836798	0	-0.836798	1	1.17152	0	-0.836798	0	-0.836798	0	-0.836798	1	1.09545	1	1.17152		N	N	N
OG0004988	N	N	936046_001a8d	AN5591						XP_018288363_1:XP_018291427_1	246409_000f5e				1	1.17152		1	1.17152	0	-0.836798	0	-0.836798	0	-0.836798	0	-0.836798	0	-0.836798	2	3.17983	1	1.17152	0	-0.693375	0	-0.836798		N	N	N
OG0004989	N	N	936046_001aa5:936046_001d0d	AN3137						XP_018287497_1	246409_002140				2	2.41526		1	0.889832	0	-0.635594	0	-0.635594	0	-0.635594	0	-0.635594	0	-0.635594	1	0.889832	1	0.889832	0	-0.693375	0	-0.635594		N	N	N
OG0004990	N	Y	936046_001b7a					OAQ34167.1		XP_018299416_1	246409_002b77	RIR_1421310			1	0.889832		0	-0.635594	0	-0.635594	0	-0.635594	0	-0.635594	1	0.889832	0	-0.635594	1	0.889832	1	0.889832	1	1.09545	0	-0.635594		N	N	N
OG0004991	N	Y	936046_001b8c	AN20000		7227_000531			10090_00439e			RIR_3513610			1	1.17152		1	1.17152	0	-0.836798	1	1.17152	0	-0.836798	0	-0.836798	1	1.17152	0	-0.836798	0	-0.836798	1	1.09545	0	-0.836798		N	N	N
OG0004993	N	N	936046_001bcc	AN6035						XP_018296723_1	246409_000ede:246409_003783				1	1.17152		1	1.17152	0	-0.836798	0	-0.836798	0	-0.836798	0	-0.836798	0	-0.836798	1	1.17152	2	3.17983	0	-0.693375	0	-0.836798		N	N	N
OG0004994	N	Y	936046_001bee	AN1139:AN2866				OAQ22176.1				RIR_3242000			1	0.889832		2	2.41526	0	-0.635594	0	-0.635594	0	-0.635594	1	0.889832	0	-0.635594	0	-0.635594	0	-0.635594	1	0.83205	0	-0.635594		N	N	N
OG0004995	N	Y	936046_001c56	AN11942:AN4382								RIR_3448200	YFR007W		1	0.889832		2	2.41526	0	-0.635594	0	-0.635594	0	-0.635594	0	-0.635594	0	-0.635594	0	-0.635594	0	-0.635594	1	0.83205	1	0.889832		N	N	N
OG0004998	N	Y	936046_001d57					OAQ23690.1		XP_018295609_1		RIR_2556500	YPL189C-A		1	1.17152		0	-0.836798	0	-0.836798	0	-0.836798	0	-0.836798	1	1.17152	0	-0.836798	1	1.17152	0	-0.836798	1	1.09545	1	1.17152		N	N	N
OG0004999	N	Y	936046_001d82			7227_003043			10090_004e23			RIR_2435900	YMR194C-B		1	1.17152		0	-0.836798	0	-0.836798	1	1.17152	0	-0.836798	0	-0.836798	1	1.17152	0	-0.836798	0	-0.836798	1	1.09545	1	1.17152		N	N	N
OG0005001	N	Y	936046_001dd1					OAQ28629.1		XP_018294478_1	246409_003f2e	RIR_0158200			1	1.17152		0	-0.836798	0	-0.836798	0	-0.836798	0	-0.836798	1	1.17152	0	-0.836798	1	1.17152	1	1.17152	1	1.09545	0	-0.836798		N	N	N
OG0005002	N	N	936046_001efc	AN6716				OAQ29521.1		XP_018288296_1	246409_00251c				1	1.17152		1	1.17152	0	-0.836798	0	-0.836798	0	-0.836798	1	1.17152	0	-0.836798	1	1.17152	1	1.17152	0	-0.912871	0	-0.836798		N	N	N
OG0005004	N	N	936046_001fcf	AN3752					10090_001bc0:10090_003705		246409_003131				1	0.654898		1	0.654898	0	-0.467784	0	-0.467784	0	-0.467784	0	-0.467784	2	1.77758	0	-0.467784	1	0.654898	0	-0.693375	0	-0.467784		N	N	N
OG0005005	N	Y	936046_001ffc	AN4612				OAQ35552.1		XP_018287973_1		RIR_3481100			1	0.889832		1	0.889832	0	-0.635594	0	-0.635594	0	-0.635594	1	0.889832	0	-0.635594	1	0.889832	0	-0.635594	1	1.09545	0	-0.635594		N	N	N
OG0005007	N	Y	936046_0020d1	AN1690				OAQ36165.1	10090_0026ec			RIR_1018100			1	0.889832		1	0.889832	0	-0.635594	0	-0.635594	0	-0.635594	1	0.889832	1	0.889832	0	-0.635594	0	-0.635594	1	1.09545	0	-0.635594		N	N	N
OG0005008	N	N	936046_00210b	AN5648				OAQ27351.1		XP_018290831_1	246409_003b0a				1	1.17152		1	1.17152	0	-0.836798	0	-0.836798	0	-0.836798	1	1.17152	0	-0.836798	1	1.17152	1	1.17152	0	-0.912871	0	-0.836798		N	N	N
OG0005010	N	Y	936046_0021c0	AN1504				OAQ24559.1			246409_00178a	RIR_1040700			1	0.889832		1	0.889832	0	-0.635594	0	-0.635594	0	-0.635594	1	0.889832	0	-0.635594	0	-0.635594	1	0.889832	1	1.09545	0	-0.635594		N	N	N
OG0005012	N	Y	936046_002235	AN0162				OAQ29811.1:OAQ30488.1				RIR_2659500			1	1.17152		1	1.17152	0	-0.836798	0	-0.836798	0	-0.836798	2	3.17983	0	-0.836798	0	-0.836798	0	-0.836798	1	0.83205	0	-0.836798		N	N	N
OG0005013	N	Y	936046_0022a6	AN12411				OAQ31855.1			246409_00393a	RIR_1935900			1	0.889832		1	0.889832	0	-0.635594	0	-0.635594	0	-0.635594	1	0.889832	0	-0.635594	0	-0.635594	1	0.889832	1	1.09545	0	-0.635594		N	N	N
OG0005014	N	Y	936046_0022b4	AN10225					10090_000861:10090_00218c			RIR_0989700			1	1.17152		1	1.17152	0	-0.836798	0	-0.836798	0	-0.836798	0	-0.836798	2	3.17983	0	-0.836798	0	-0.836798	1	0.83205	0	-0.836798		N	N	N
OG0005016	N	N	936046_00236c	AN8695				OAQ32042.1		XP_018292951_1	246409_002d68				1	1.17152		1	1.17152	0	-0.836798	0	-0.836798	0	-0.836798	1	1.17152	0	-0.836798	1	1.17152	1	1.17152	0	-0.912871	0	-0.836798		N	N	N
OG0005017	N	Y	936046_002376	AN5325:AN8638				OAQ25536.1				RIR_1925400			1	1.17152		2	3.17983	0	-0.836798	0	-0.836798	0	-0.836798	1	1.17152	0	-0.836798	0	-0.836798	0	-0.836798	1	0.83205	0	-0.836798		N	N	N
OG0005018	N	N	936046_002591	AN2092				OAQ36445.1		XP_018292319_1	246409_002e29				1	0.889832		1	0.889832	0	-0.635594	0	-0.635594	0	-0.635594	1	0.889832	0	-0.635594	1	0.889832	1	0.889832	0	-0.912871	0	-0.635594		N	N	N
OG0005020	N	N	936046_0025e9	AN2029:AN2837:AN5263:AN5509											1	0.889832		4	5.46611	0	-0.635594	0	-0.635594	0	-0.635594	0	-0.635594	0	-0.635594	0	-0.635594	0	-0.635594	0	-0.392837	0	-0.635594		N	N	N
OG0005021	N	Y	936046_0025fa					OAQ26553.1	10090_0029c7:10090_003233			RIR_2514500			1	0.504141		0	-0.360101	0	-0.360101	0	-0.360101	0	-0.360101	1	0.504141	2	1.36838	0	-0.360101	0	-0.360101	1	0.83205	0	-0.360101		N	N	N
OG0005023	N	N	936046_00261e	AN10124:AN10375		7227_001cd6			10090_0022af						1	0.889832		2	2.41526	0	-0.635594	1	0.889832	0	-0.635594	0	-0.635594	1	0.889832	0	-0.635594	0	-0.635594	0	-0.693375	0	-0.635594		N	N	N
OG0005025	N	N	936046_00264b:936046_0027f1	AN2534:AN8007							246409_0000a0				2	3.17983		2	3.17983	0	-0.836798	0	-0.836798	0	-0.836798	0	-0.836798	0	-0.836798	0	-0.836798	1	1.17152	0	-0.581238	0	-0.836798		N	N	N
OG0005026	N	Y	936046_00272c	AN5658						XP_018295615_1	246409_00349b	RIR_2542200			1	0.745922		1	0.745922	0	-0.532802	0	-0.532802	0	-0.532802	0	-0.532802	0	-0.532802	1	0.745922	1	0.745922	1	1.09545	0	-0.532802		N	N	N
OG0005027	N	N	936046_0027f0	AN4051				OAQ33248.1		XP_018290182_1	246409_0012bb				1	1.17152		1	1.17152	0	-0.836798	0	-0.836798	0	-0.836798	1	1.17152	0	-0.836798	1	1.17152	1	1.17152	0	-0.912871	0	-0.836798		N	N	N
OG0005028	N	Y		AN4578				OAQ29803.1		XP_018287123_1	246409_0040f3	RIR_2536300			0	-0.836798		1	1.17152	0	-0.836798	0	-0.836798	0	-0.836798	1	1.17152	0	-0.836798	1	1.17152	1	1.17152	1	1.09545	0	-0.836798		N	N	N
OG0005029	N	N		AN11208:AN2651:AN2669:AN5350									YOR049C		0	-0.836798		4	7.19647	0	-0.836798	0	-0.836798	0	-0.836798	0	-0.836798	0	-0.836798	0	-0.836798	0	-0.836798	0	-0.392837	1	1.17152		N	N	N
OG0005030	N	N		AN10993:AN11117:AN11156:AN11199:AN7853											0	-0.360101		5	3.96111	0	-0.360101	0	-0.360101	0	-0.360101	0	-0.360101	0	-0.360101	0	-0.360101	0	-0.360101	0	-0.316228	0	-0.360101		N	N	N
OG0005031	N	Y		AN6115				OAQ27671.1		XP_018284127_1	246409_000375	RIR_1041700			0	-0.289875		1	0.405826	0	-0.289875	0	-0.289875	0	-0.289875	1	0.405826	0	-0.289875	1	0.405826	1	0.405826	1	1.09545	0	-0.289875		N	N	N
OG0005032	N	N		AN1573:AN6487									YDR144C:YLR120C:YLR121C		0	-0.836798		2	3.17983	0	-0.836798	0	-0.836798	0	-0.836798	0	-0.836798	0	-0.836798	0	-0.836798	0	-0.836798	0	-0.460287	3	5.18815		N	N	N
OG0005033	N	N		AN0019:AN5409				OAQ28365.1				RIR_2839800:RIR_2839900			0	-0.42193		2	1.60333	0	-0.42193	0	-0.42193	0	-0.42193	1	0.590702	0	-0.42193	0	-0.42193	0	-0.42193	2	1.97621	0	-0.42193		N	N	N
OG0005035	N	Y		AN1371				OAQ25701.1		XP_018295861_1	246409_00113a	RIR_3296900			0	-0.836798		1	1.17152	0	-0.836798	0	-0.836798	0	-0.836798	1	1.17152	0	-0.836798	1	1.17152	1	1.17152	1	1.09545	0	-0.836798		N	N	N
OG0005037	N	Y		AN8233						XP_018295026_1	246409_002b3d	RIR_3009400	YJL145W		0	-0.836798		1	1.17152	0	-0.836798	0	-0.836798	0	-0.836798	0	-0.836798	0	-0.836798	1	1.17152	1	1.17152	1	1.09545	1	1.17152		N	N	N
OG0005038	N	N		AN8138:AN8392:AN9035						XP_018288297_1	246409_001c65				0	-0.836798		3	5.18815	0	-0.836798	0	-0.836798	0	-0.836798	0	-0.836798	0	-0.836798	1	1.17152	1	1.17152	0	-0.51031	0	-0.836798		N	N	N
OG0005039	N	N		AN1156		7227_0010d4			10090_000b20:10090_0036c3:10090_003d2f						0	-0.467784		1	0.654898	0	-0.467784	1	0.654898	0	-0.467784	0	-0.467784	3	2.90026	0	-0.467784	0	-0.467784	0	-0.51031	0	-0.467784		N	N	N
OG0005040	N	N		AN5767						XP_018286305_1:XP_018288907_1	246409_0025ff:246409_003357				0	-0.467784		1	0.654898	0	-0.467784	0	-0.467784	0	-0.467784	0	-0.467784	0	-0.467784	2	1.77758	2	1.77758	0	-0.581238	0	-0.467784		N	N	N
OG0005041	N	N		AN0195:AN8020		7227_002983		OAQ30118.1:OAQ33868.1							0	-0.532802		2	2.02465	0	-0.532802	1	0.745922	0	-0.532802	2	2.02465	0	-0.532802	0	-0.532802	0	-0.532802	0	-0.581238	0	-0.532802		N	N	N
OG0005042	N	Y		AN3724				OAQ30348.1	10090_002ff1	XP_018296591_1		RIR_2877900			0	-0.532802		1	0.745922	0	-0.532802	0	-0.532802	0	-0.532802	1	0.745922	1	0.745922	1	0.745922	0	-0.532802	1	1.09545	0	-0.532802		N	N	N
OG0005043	N	Y		AN8784				OAQ26628.1		XP_018299161_1	246409_003b40	RIR_2708200			0	-0.836798		1	1.17152	0	-0.836798	0	-0.836798	0	-0.836798	1	1.17152	0	-0.836798	1	1.17152	1	1.17152	1	1.09545	0	-0.836798		N	N	N
OG0005044	N	N		AN4807:AN7454		7227_002fe3							YGR141W:YPR157W		0	-0.836798		2	3.17983	0	-0.836798	1	1.17152	0	-0.836798	0	-0.836798	0	-0.836798	0	-0.836798	0	-0.836798	0	-0.581238	2	3.17983		N	N	N
OG0005045	N	Y		AN20010		7227_000528			10090_004396			RIR_3514300	Q0085		0	-0.532802		1	0.745922	0	-0.532802	1	0.745922	0	-0.532802	0	-0.532802	1	0.745922	0	-0.532802	0	-0.532802	1	1.09545	1	0.745922		N	N	N
OG0005046	N	N		AN2038:AN7212:AN7214:AN7900:AN8162											0	-0.836798		5	9.20478	0	-0.836798	0	-0.836798	0	-0.836798	0	-0.836798	0	-0.836798	0	-0.836798	0	-0.836798	0	-0.316228	0	-0.836798		N	N	N
OG0005047	N	N		AN10120:AN1893:AN6884:AN6889									YDR421W		0	-0.289875		4	2.49293	0	-0.289875	0	-0.289875	0	-0.289875	0	-0.289875	0	-0.289875	0	-0.289875	0	-0.289875	0	-0.392837	1	0.405826		N	N	N
OG0005049	N	Y		AN1057		7227_0015e7			10090_000acf	XP_018295127_1		RIR_3486600			0	-0.836798		1	1.17152	0	-0.836798	1	1.17152	0	-0.836798	0	-0.836798	1	1.17152	1	1.17152	0	-0.836798	1	1.09545	0	-0.836798		N	N	N
OG0005051	N	N		AN4408				OAQ26965.1		XP_018293528_1	246409_002fd0		YLR173W		0	-0.836798		1	1.17152	0	-0.836798	0	-0.836798	0	-0.836798	1	1.17152	0	-0.836798	1	1.17152	1	1.17152	0	-0.912871	1	1.17152		N	N	N
OG0005052	N	N		AN0197:AN12064							246409_0016da:246409_0017ca:246409_0032f8				0	-0.836798		2	3.17983	0	-0.836798	0	-0.836798	0	-0.836798	0	-0.836798	0	-0.836798	0	-0.836798	3	5.18815	0	-0.460287	0	-0.836798		N	N	N
OG0005053	N	N		AN5411:AN6421				OAQ28655.1					YFL061W:YNL335W		0	-0.42193		2	1.60333	0	-0.42193	0	-0.42193	0	-0.42193	1	0.590702	0	-0.42193	0	-0.42193	0	-0.42193	0	-0.581238	2	1.60333		N	N	N
OG0005056	N	N		AN4478		7227_0012ee		OAQ28953.1	10090_002965				YBR235W		0	-0.836798		1	1.17152	0	-0.836798	1	1.17152	0	-0.836798	1	1.17152	1	1.17152	0	-0.836798	0	-0.836798	0	-0.912871	1	1.17152		N	N	N
OG0005057	N	Y		AN0630				OAQ34100.1		XP_018287765_1	246409_001210	RIR_2875600			0	-0.836798		1	1.17152	0	-0.836798	0	-0.836798	0	-0.836798	1	1.17152	0	-0.836798	1	1.17152	1	1.17152	1	1.09545	0	-0.836798		N	N	N
OG0005059	N	Y		AN8673				OAQ33360.1		XP_018297161_1	246409_0038ea	RIR_2362800			0	-0.836798		1	1.17152	0	-0.836798	0	-0.836798	0	-0.836798	1	1.17152	0	-0.836798	1	1.17152	1	1.17152	1	1.09545	0	-0.836798		N	N	N
OG0005062	N	Y		AN3603				OAQ24981.1		XP_018298153_1	246409_001ae6	RIR_1062400			0	-0.360101		1	0.504141	0	-0.360101	0	-0.360101	0	-0.360101	1	0.504141	0	-0.360101	1	0.504141	1	0.504141	1	1.09545	0	-0.360101		N	N	N
OG0005063	N	N		AN7138:AN9140					10090_0016f0:10090_002aa9				YMR221C		0	-0.836798		2	3.17983	0	-0.836798	0	-0.836798	0	-0.836798	0	-0.836798	2	3.17983	0	-0.836798	0	-0.836798	0	-0.581238	1	1.17152		N	N	N
OG0005064	N	Y		AN8845				OAQ23266.1:OAQ25939.1			246409_001620	RIR_2189200			0	-0.532802		1	0.745922	0	-0.532802	0	-0.532802	0	-0.532802	2	2.02465	0	-0.532802	0	-0.532802	1	0.745922	1	0.83205	0	-0.532802		N	N	N
OG0005066	N	Y		AN6600				OAQ34644.1	10090_002000	XP_018287408_1		RIR_2454200			0	-0.635594		1	0.889832	0	-0.635594	0	-0.635594	0	-0.635594	1	0.889832	1	0.889832	1	0.889832	0	-0.635594	1	1.09545	0	-0.635594		N	N	N
OG0005067	N	Y		AN8766				OAQ33882.1		XP_018294869_1		RIR_0860500	YGR174C		0	-0.836798		1	1.17152	0	-0.836798	0	-0.836798	0	-0.836798	1	1.17152	0	-0.836798	1	1.17152	0	-0.836798	1	1.09545	1	1.17152		N	N	N
OG0005069	N	N		AN5453:AN8222									YML111W:YMR275C:YNR069C		0	-0.836798		2	3.17983	0	-0.836798	0	-0.836798	0	-0.836798	0	-0.836798	0	-0.836798	0	-0.836798	0	-0.836798	0	-0.460287	3	5.18815		N	N	N
OG0005070	N	N		AN1338						XP_018286216_1:XP_018293085_1	246409_001333:246409_002432				0	-0.42193		1	0.590702	0	-0.42193	0	-0.42193	0	-0.42193	0	-0.42193	0	-0.42193	2	1.60333	2	1.60333	0	-0.581238	0	-0.42193		N	N	N
OG0005071	N	Y		AN1131				OAQ28229.1:OAQ29146.1:OAQ33194.1				RIR_1061800			0	-0.532802		1	0.745922	0	-0.532802	0	-0.532802	0	-0.532802	3	3.30337	0	-0.532802	0	-0.532802	0	-0.532802	1	0.612372	0	-0.532802		N	N	N
OG0005072	N	N		AN10987				OAQ36605.1		XP_018286468_1	246409_001a24		YLR292C		0	-0.467784		1	0.654898	0	-0.467784	0	-0.467784	0	-0.467784	1	0.654898	0	-0.467784	1	0.654898	1	0.654898	0	-0.912871	1	0.654898		N	N	N
OG0005074	N	Y		AN20001		7227_000532			10090_00439a:10090_0053a6			RIR_3513300			0	-0.836798		1	1.17152	0	-0.836798	1	1.17152	0	-0.836798	0	-0.836798	2	3.17983	0	-0.836798	0	-0.836798	1	0.83205	0	-0.836798		N	N	N
OG0005075	N	N		AN9340		7227_001239		OAQ26610.1	10090_0041a9				YPR026W		0	-0.635594		1	0.889832	0	-0.635594	1	0.889832	0	-0.635594	1	0.889832	1	0.889832	0	-0.635594	0	-0.635594	0	-0.912871	1	0.889832		N	N	N
OG0005076	N	N		AN10543:AN4343:AN4785:AN8111									YPL248C		0	-0.836798		4	7.19647	0	-0.836798	0	-0.836798	0	-0.836798	0	-0.836798	0	-0.836798	0	-0.836798	0	-0.836798	0	-0.392837	1	1.17152		N	N	N
OG0005077	N	Y		AN10254				OAQ22463.1	10090_000daa	XP_018292180_1		RIR_2511100			0	-0.360101		1	0.504141	0	-0.360101	0	-0.360101	0	-0.360101	1	0.504141	1	0.504141	1	0.504141	0	-0.360101	1	1.09545	0	-0.360101		N	N	N
OG0005078	N	N		AN12113				OAQ27262.1:OAQ34565.1		XP_018285892_1	246409_000a66				0	-0.836798		1	1.17152	0	-0.836798	0	-0.836798	0	-0.836798	2	3.17983	0	-0.836798	1	1.17152	1	1.17152	0	-0.693375	0	-0.836798		N	N	N
OG0005079	N	N		AN0399:AN1008				OAQ22043.1				RIR_1091600:RIR_1118600			0	-0.635594		2	2.41526	0	-0.635594	0	-0.635594	0	-0.635594	1	0.889832	0	-0.635594	0	-0.635594	0	-0.635594	2	1.97621	0	-0.635594		N	N	N
OG0005080	N	Y		AN4752				OAQ31877.1	10090_002869	XP_018298809_1		RIR_3109500			0	-0.532802		1	0.745922	0	-0.532802	0	-0.532802	0	-0.532802	1	0.745922	1	0.745922	1	0.745922	0	-0.532802	1	1.09545	0	-0.532802		N	N	N
OG0005081	N	N		AN0685				OAQ35373.1		XP_018291456_1	246409_001941		YLR063W		0	-0.836798		1	1.17152	0	-0.836798	0	-0.836798	0	-0.836798	1	1.17152	0	-0.836798	1	1.17152	1	1.17152	0	-0.912871	1	1.17152		N	N	N
OG0005083	N	Y		AN1351						XP_018287222_1:XP_018292637_1	246409_0041e1	RIR_1760810			0	-0.635594		1	0.889832	0	-0.635594	0	-0.635594	0	-0.635594	0	-0.635594	0	-0.635594	2	2.41526	1	0.889832	1	0.83205	0	-0.635594		N	N	N
OG0005085	N	Y		AN1444				OAQ32753.1		XP_018297864_1	246409_001a6a	RIR_3180600			0	-0.635594		1	0.889832	0	-0.635594	0	-0.635594	0	-0.635594	1	0.889832	0	-0.635594	1	0.889832	1	0.889832	1	1.09545	0	-0.635594		N	N	N
OG0005086	N	Y		AN10263				OAQ23105.1		XP_018287937_1	246409_001779	RIR_0157200			0	-0.836798		1	1.17152	0	-0.836798	0	-0.836798	0	-0.836798	1	1.17152	0	-0.836798	1	1.17152	1	1.17152	1	1.09545	0	-0.836798		N	N	N
OG0005087	N	Y		AN1398				OAQ32365.1		XP_018283906_1	246409_003393	RIR_2579700			0	-0.836798		1	1.17152	0	-0.836798	0	-0.836798	0	-0.836798	1	1.17152	0	-0.836798	1	1.17152	1	1.17152	1	1.09545	0	-0.836798		N	N	N
OG0005088	N	N		AN5276					10090_003da5	XP_018294564_1	246409_001797:246409_002b1c				0	-0.836798		1	1.17152	0	-0.836798	0	-0.836798	0	-0.836798	0	-0.836798	1	1.17152	1	1.17152	2	3.17983	0	-0.693375	0	-0.836798		N	N	N
OG0005089	N	N		AN8264				OAQ32134.1		XP_018295671_1	246409_003329		YNL193W		0	-0.635594		1	0.889832	0	-0.635594	0	-0.635594	0	-0.635594	1	0.889832	0	-0.635594	1	0.889832	1	0.889832	0	-0.912871	1	0.889832		N	N	N
OG0005090	N	N		AN0276				OAQ25217.1:OAQ25223.1:OAQ25224.1:OAQ25226.1							0	-0.836798		1	1.17152	0	-0.836798	0	-0.836798	0	-0.836798	4	7.19647	0	-0.836798	0	-0.836798	0	-0.836798	0	-0.392837	0	-0.836798		N	N	N
OG0005172	N	N				7227_00013b			10090_000524:10090_000d69:10090_003b4b:10090_003df6						0	-0.635594		0	-0.635594	0	-0.635594	1	0.889832	0	-0.635594	0	-0.635594	4	5.46611	0	-0.635594	0	-0.635594	0	-0.392837	0	-0.635594		N	N	N
OG0005173	N	N				7227_0001eb:7227_0016fa		OAQ32235.1	10090_0017eb:10090_002e66						0	-0.360101		0	-0.360101	0	-0.360101	2	1.36838	0	-0.360101	1	0.504141	2	1.36838	0	-0.360101	0	-0.360101	0	-0.581238	0	-0.360101		N	N	N
OG0005174	N	N				7227_000227:7227_000a03			10090_0021da:10090_0028c0:10090_002fcd						0	-0.532802		0	-0.532802	0	-0.532802	2	2.02465	0	-0.532802	0	-0.532802	3	3.30337	0	-0.532802	0	-0.532802	0	-0.460287	0	-0.532802		N	N	N
OG0005175	N	N				7227_0002bb:7227_0003c4:7227_002ac9			10090_004068:10090_004272						0	-0.42193		0	-0.42193	0	-0.42193	3	2.61597	0	-0.42193	0	-0.42193	2	1.60333	0	-0.42193	0	-0.42193	0	-0.460287	0	-0.42193		N	N	N
OG0005176	N	N				7227_00030a		OAQ32126.1	10090_000a79	XP_018293051_1	246409_0009cc				0	-0.42193		0	-0.42193	0	-0.42193	1	0.590702	0	-0.42193	1	0.590702	1	0.590702	1	0.590702	1	0.590702	0	-0.912871	0	-0.42193		N	N	N
OG0005177	N	N				7227_00036e:7227_00036f			10090_001ac8:10090_0029d7:10090_002e7d						0	-0.836798		0	-0.836798	0	-0.836798	2	3.17983	0	-0.836798	0	-0.836798	3	5.18815	0	-0.836798	0	-0.836798	0	-0.460287	0	-0.836798		N	N	N
OG0005178	N	N				7227_0003de			10090_001da4:10090_001e12:10090_0030fe	XP_018299153_1					0	-0.42193		0	-0.42193	0	-0.42193	1	0.590702	0	-0.42193	0	-0.42193	3	2.61597	1	0.590702	0	-0.42193	0	-0.51031	0	-0.42193		N	N	N
OG0005179	N	N				7227_0003f0			10090_00036c:10090_001c27	XP_018290800_1	246409_000494				0	-0.467784		0	-0.467784	0	-0.467784	1	0.654898	0	-0.467784	0	-0.467784	2	1.77758	1	0.654898	1	0.654898	0	-0.693375	0	-0.467784		N	N	N
OG0005180	N	N				7227_0005f5:7227_0031ad			10090_001e5c:10090_0025ea:10090_002846						0	-0.635594		0	-0.635594	0	-0.635594	2	2.41526	0	-0.635594	0	-0.635594	3	3.94068	0	-0.635594	0	-0.635594	0	-0.460287	0	-0.635594		N	N	N
OG0005181	N	N				7227_000609:7227_001644:7227_00327f			10090_00300d:10090_00315b						0	-0.42193		0	-0.42193	0	-0.42193	3	2.61597	0	-0.42193	0	-0.42193	2	1.60333	0	-0.42193	0	-0.42193	0	-0.460287	0	-0.42193		N	N	N
OG0005182	N	N				7227_00065e:7227_00250e			10090_003d4f:10090_003dfa:10090_004e88						0	-0.42193		0	-0.42193	0	-0.42193	2	1.60333	0	-0.42193	0	-0.42193	3	2.61597	0	-0.42193	0	-0.42193	0	-0.460287	0	-0.42193		N	N	N
OG0005183	N	Y				7227_0006db			10090_002dd1	XP_018295119_1	246409_003b4a	RIR_0562200			0	-0.42193		0	-0.42193	0	-0.42193	1	0.590702	0	-0.42193	0	-0.42193	1	0.590702	1	0.590702	1	0.590702	1	1.09545	0	-0.42193		N	N	N
OG0005184	N	Y				7227_000738			10090_0005d9:10090_001c1f:10090_00275f			RIR_1900600			0	-0.836798		0	-0.836798	0	-0.836798	1	1.17152	0	-0.836798	0	-0.836798	3	5.18815	0	-0.836798	0	-0.836798	1	0.612372	0	-0.836798		N	N	N
OG0005185	N	N				7227_000808			10090_00002b:10090_0007a2:10090_0007a4:10090_002ad3						0	-0.467784		0	-0.467784	0	-0.467784	1	0.654898	0	-0.467784	0	-0.467784	4	4.02295	0	-0.467784	0	-0.467784	0	-0.392837	0	-0.467784		N	N	N
OG0005186	N	Y				7227_000815			10090_00330f:10090_0036f7:10090_004c47			RIR_0103100			0	-0.360101		0	-0.360101	0	-0.360101	1	0.504141	0	-0.360101	0	-0.360101	3	2.23262	0	-0.360101	0	-0.360101	1	0.612372	0	-0.360101		N	N	N
OG0005187	N	N				7227_00089b			10090_0000c6:10090_000708:10090_0008d8:10090_001e22						0	-0.467784		0	-0.467784	0	-0.467784	1	0.654898	0	-0.467784	0	-0.467784	4	4.02295	0	-0.467784	0	-0.467784	0	-0.392837	0	-0.467784		N	N	N
OG0005188	N	Y				7227_0008b0		OAQ24395.1	10090_004dcd	XP_018297365_1		RIR_2455400			0	-0.360101		0	-0.360101	0	-0.360101	1	0.504141	0	-0.360101	1	0.504141	1	0.504141	1	0.504141	0	-0.360101	1	1.09545	0	-0.360101		N	N	N
OG0005189	N	N				7227_0008c7:7227_0030dd			10090_002b1d:10090_002d5a:10090_003545						0	-0.836798		0	-0.836798	0	-0.836798	2	3.17983	0	-0.836798	0	-0.836798	3	5.18815	0	-0.836798	0	-0.836798	0	-0.460287	0	-0.836798		N	N	N
OG0005190	N	Y				7227_0008da:7227_00231c:7227_0027e6			10090_001997			RIR_0612700			0	-0.42193		0	-0.42193	0	-0.42193	3	2.61597	0	-0.42193	0	-0.42193	1	0.590702	0	-0.42193	0	-0.42193	1	0.612372	0	-0.42193		N	N	N
OG0005191	N	N				7227_000932		OAQ31647.1	10090_0003a0	XP_018289468_1	246409_0004a8				0	-0.467784		0	-0.467784	0	-0.467784	1	0.654898	0	-0.467784	1	0.654898	1	0.654898	1	0.654898	1	0.654898	0	-0.912871	0	-0.467784		N	N	N
OG0005192	N	N				7227_0009b0:7227_000f59:7227_0030cb			10090_00117a:10090_002d36						0	-0.836798		0	-0.836798	0	-0.836798	3	5.18815	0	-0.836798	0	-0.836798	2	3.17983	0	-0.836798	0	-0.836798	0	-0.460287	0	-0.836798		N	N	N
OG0005193	N	N				7227_000aab:7227_003158:7227_003272			10090_000d40:10090_002f71						0	-0.42193		0	-0.42193	0	-0.42193	3	2.61597	0	-0.42193	0	-0.42193	2	1.60333	0	-0.42193	0	-0.42193	0	-0.460287	0	-0.42193		N	N	N
OG0005194	N	N				7227_000b2c:7227_000b2d:7227_002bcd			10090_004004:10090_00438d						0	-0.42193		0	-0.42193	0	-0.42193	3	2.61597	0	-0.42193	0	-0.42193	2	1.60333	0	-0.42193	0	-0.42193	0	-0.460287	0	-0.42193		N	N	N
OG0005195	N	N				7227_000be9:7227_002f52			10090_000aa3:10090_001efe:10090_002e1d						0	-0.42193		0	-0.42193	0	-0.42193	2	1.60333	0	-0.42193	0	-0.42193	3	2.61597	0	-0.42193	0	-0.42193	0	-0.460287	0	-0.42193		N	N	N
OG0005196	N	N				7227_000c61			10090_0000b4:10090_0026c5:10090_0027fa:10090_0029e7						0	-0.42193		0	-0.42193	0	-0.42193	1	0.590702	0	-0.42193	0	-0.42193	4	3.6286	0	-0.42193	0	-0.42193	0	-0.392837	0	-0.42193		N	N	N
OG0005197	N	Y				7227_000c73		OAQ34471.1	10090_001641	XP_018292217_1		RIR_1906200			0	-0.360101		0	-0.360101	0	-0.360101	1	0.504141	0	-0.360101	1	0.504141	1	0.504141	1	0.504141	0	-0.360101	1	1.09545	0	-0.360101		N	N	N
OG0005198	N	N				7227_000c7a		OAQ26473.1	10090_00001f:10090_000384	XP_018289261_1					0	-0.836798		0	-0.836798	0	-0.836798	1	1.17152	0	-0.836798	1	1.17152	2	3.17983	1	1.17152	0	-0.836798	0	-0.693375	0	-0.836798		N	N	N
OG0005199	N	N				7227_000cbe			10090_00124e:10090_001c34:10090_004b34:10090_00547d						0	-0.635594		0	-0.635594	0	-0.635594	1	0.889832	0	-0.635594	0	-0.635594	4	5.46611	0	-0.635594	0	-0.635594	0	-0.392837	0	-0.635594		N	N	N
OG0005200	N	Y				7227_000d71	284813_000020		10090_0010e9:10090_00168a			RIR_1375400			0	-0.360101		0	-0.360101	0	-0.360101	1	0.504141	1	0.504141	0	-0.360101	2	1.36838	0	-0.360101	0	-0.360101	1	0.83205	0	-0.360101		N	N	N
OG0005201	N	N				7227_000de8:7227_0012de		OAQ24526.1	10090_001112	XP_018283862_1					0	-0.635594		0	-0.635594	0	-0.635594	2	2.41526	0	-0.635594	1	0.889832	1	0.889832	1	0.889832	0	-0.635594	0	-0.693375	0	-0.635594		N	N	N
OG0005202	N	N				7227_000f62		OAQ32167.1	10090_00419e	XP_018286768_1	246409_000daf				0	-0.635594		0	-0.635594	0	-0.635594	1	0.889832	0	-0.635594	1	0.889832	1	0.889832	1	0.889832	1	0.889832	0	-0.912871	0	-0.635594		N	N	N
OG0005203	N	N				7227_000fe7:7227_001827:7227_002453			10090_0009b4:10090_001678						0	-0.836798		0	-0.836798	0	-0.836798	3	5.18815	0	-0.836798	0	-0.836798	2	3.17983	0	-0.836798	0	-0.836798	0	-0.460287	0	-0.836798		N	N	N
OG0005204	N	N				7227_001016:7227_002a2b			10090_000729:10090_00465f:10090_0049a4						0	-0.42193		0	-0.42193	0	-0.42193	2	1.60333	0	-0.42193	0	-0.42193	3	2.61597	0	-0.42193	0	-0.42193	0	-0.460287	0	-0.42193		N	N	N
OG0005205	N	N				7227_0010a1			10090_00097e:10090_00193d:10090_002672:10090_003f62						0	-0.42193		0	-0.42193	0	-0.42193	1	0.590702	0	-0.42193	0	-0.42193	4	3.6286	0	-0.42193	0	-0.42193	0	-0.392837	0	-0.42193		N	N	N
OG0005206	N	N				7227_001128:7227_0012e1:7227_0012e2:7227_0012e3:7227_002d76									0	-0.360101		0	-0.360101	0	-0.360101	5	3.96111	0	-0.360101	0	-0.360101	0	-0.360101	0	-0.360101	0	-0.360101	0	-0.316228	0	-0.360101		N	N	N
OG0005207	N	Y				7227_00118c:7227_001a33			10090_003306:10090_0054a2			RIR_3211500			0	-0.289875		0	-0.289875	0	-0.289875	2	1.10153	0	-0.289875	0	-0.289875	2	1.10153	0	-0.289875	0	-0.289875	1	0.697486	0	-0.289875		N	N	N
OG0005208	N	Y				7227_0011a2			10090_00131a	XP_018297214_1	246409_002dbc	RIR_1678100			0	-0.532802		0	-0.532802	0	-0.532802	1	0.745922	0	-0.532802	0	-0.532802	1	0.745922	1	0.745922	1	0.745922	1	1.09545	0	-0.532802		N	N	N
OG0005209	N	N				7227_0011a5:7227_0011a6:7227_0011a7		OAQ29159.1	10090_0010c2						0	-0.836798		0	-0.836798	0	-0.836798	3	5.18815	0	-0.836798	1	1.17152	1	1.17152	0	-0.836798	0	-0.836798	0	-0.51031	0	-0.836798		N	N	N
OG0005210	N	N				7227_001228:7227_0015a2:7227_0015a3:7227_00295d:7227_002a2d									0	-0.467784		0	-0.467784	0	-0.467784	5	5.14563	0	-0.467784	0	-0.467784	0	-0.467784	0	-0.467784	0	-0.467784	0	-0.316228	0	-0.467784		N	N	N
OG0005211	N	N				7227_0012e4		OAQ29788.1	10090_002894	XP_018298058_1	246409_002417				0	-0.289875		0	-0.289875	0	-0.289875	1	0.405826	0	-0.289875	1	0.405826	1	0.405826	1	0.405826	1	0.405826	0	-0.912871	0	-0.289875		N	N	N
OG0005212	N	Y				7227_00156b		OAQ29301.1	10090_002741:10090_002ace			RIR_1180000			0	-0.836798		0	-0.836798	0	-0.836798	1	1.17152	0	-0.836798	1	1.17152	2	3.17983	0	-0.836798	0	-0.836798	1	0.83205	0	-0.836798		N	N	N
OG0005213	N	N				7227_00159e:7227_0022de:7227_0022df:7227_00299b			10090_00247e						0	-0.635594		0	-0.635594	0	-0.635594	4	5.46611	0	-0.635594	0	-0.635594	1	0.889832	0	-0.635594	0	-0.635594	0	-0.392837	0	-0.635594		N	N	N
OG0005214	N	Y				7227_0015e2		OAQ33791.1	10090_001394:10090_001681			RIR_3059900			0	-0.360101		0	-0.360101	0	-0.360101	1	0.504141	0	-0.360101	1	0.504141	2	1.36838	0	-0.360101	0	-0.360101	1	0.83205	0	-0.360101		N	N	N
OG0005215	N	N				7227_001623			10090_0008fc:10090_001449:10090_004022:10090_0042f0						0	-0.635594		0	-0.635594	0	-0.635594	1	0.889832	0	-0.635594	0	-0.635594	4	5.46611	0	-0.635594	0	-0.635594	0	-0.392837	0	-0.635594		N	N	N
OG0005216	N	Y				7227_0016ce			10090_000665:10090_0019ae:10090_002245			RIR_1973900			0	-0.360101		0	-0.360101	0	-0.360101	1	0.504141	0	-0.360101	0	-0.360101	3	2.23262	0	-0.360101	0	-0.360101	1	0.612372	0	-0.360101		N	N	N
OG0005217	N	N				7227_0016e0			10090_0000bb:10090_00262f:10090_0031b1:10090_0041c3						0	-0.467784		0	-0.467784	0	-0.467784	1	0.654898	0	-0.467784	0	-0.467784	4	4.02295	0	-0.467784	0	-0.467784	0	-0.392837	0	-0.467784		N	N	N
OG0005218	N	N				7227_0016f4			10090_000033:10090_000090:10090_001237:10090_0017e7						0	-0.360101		0	-0.360101	0	-0.360101	1	0.504141	0	-0.360101	0	-0.360101	4	3.09687	0	-0.360101	0	-0.360101	0	-0.392837	0	-0.360101		N	N	N
OG0005219	N	N				7227_0017ad			10090_001082:10090_001d60:10090_00220b:10090_002212						0	-0.360101		0	-0.360101	0	-0.360101	1	0.504141	0	-0.360101	0	-0.360101	4	3.09687	0	-0.360101	0	-0.360101	0	-0.392837	0	-0.360101		N	N	N
OG0005220	N	N				7227_001824		OAQ28319.1	10090_0008b8	XP_018284477_1	246409_001b11				0	-0.360101		0	-0.360101	0	-0.360101	1	0.504141	0	-0.360101	1	0.504141	1	0.504141	1	0.504141	1	0.504141	0	-0.912871	0	-0.360101		N	N	N
OG0005221	N	N				7227_0018ce			10090_0000a0:10090_001823:10090_001976:10090_002138						0	-0.836798		0	-0.836798	0	-0.836798	1	1.17152	0	-0.836798	0	-0.836798	4	7.19647	0	-0.836798	0	-0.836798	0	-0.392837	0	-0.836798		N	N	N
OG0005222	N	N				7227_00190f:7227_002a45:7227_002a46:7227_002b4d			10090_00002f						0	-0.360101		0	-0.360101	0	-0.360101	4	3.09687	0	-0.360101	0	-0.360101	1	0.504141	0	-0.360101	0	-0.360101	0	-0.392837	0	-0.360101		N	N	N
OG0005223	N	N				7227_00197b:7227_003207			10090_000835:10090_0016e3:10090_002588						0	-0.360101		0	-0.360101	0	-0.360101	2	1.36838	0	-0.360101	0	-0.360101	3	2.23262	0	-0.360101	0	-0.360101	0	-0.460287	0	-0.360101		N	N	N
OG0005224	N	Y				7227_0019cb			10090_002168	XP_018296672_1	246409_002016	RIR_3084600			0	-0.42193		0	-0.42193	0	-0.42193	1	0.590702	0	-0.42193	0	-0.42193	1	0.590702	1	0.590702	1	0.590702	1	1.09545	0	-0.42193		N	N	N
OG0005226	N	Y				7227_001b9c		OAQ29746.1	10090_000382	XP_018288786_1		RIR_3264900			0	-0.467784		0	-0.467784	0	-0.467784	1	0.654898	0	-0.467784	1	0.654898	1	0.654898	1	0.654898	0	-0.467784	1	1.09545	0	-0.467784		N	N	N
OG0005227	N	N				7227_001be3			10090_0022e5:10090_002308:10090_002480:10090_004e91						0	-0.836798		0	-0.836798	0	-0.836798	1	1.17152	0	-0.836798	0	-0.836798	4	7.19647	0	-0.836798	0	-0.836798	0	-0.392837	0	-0.836798		N	N	N
OG0005228	N	N				7227_001c61:7227_0027ae			10090_00284f:10090_00378f:10090_003cb1						0	-0.360101		0	-0.360101	0	-0.360101	2	1.36838	0	-0.360101	0	-0.360101	3	2.23262	0	-0.360101	0	-0.360101	0	-0.460287	0	-0.360101		N	N	N
OG0005230	N	N				7227_001fc9			10090_000877:10090_001f74:10090_002453:10090_002b2b						0	-0.467784		0	-0.467784	0	-0.467784	1	0.654898	0	-0.467784	0	-0.467784	4	4.02295	0	-0.467784	0	-0.467784	0	-0.392837	0	-0.467784		N	N	N
OG0005231	N	N				7227_002040			10090_001ab7:10090_003a81:10090_003d6f:10090_004210						0	-0.360101		0	-0.360101	0	-0.360101	1	0.504141	0	-0.360101	0	-0.360101	4	3.09687	0	-0.360101	0	-0.360101	0	-0.392837	0	-0.360101		N	N	N
OG0005232	N	N				7227_0023b9:7227_002975:7227_002e81:7227_002e95			10090_002dc7						0	-0.360101		0	-0.360101	0	-0.360101	4	3.09687	0	-0.360101	0	-0.360101	1	0.504141	0	-0.360101	0	-0.360101	0	-0.392837	0	-0.360101		N	N	N
OG0005233	N	Y				7227_0023d6		OAQ32256.1	10090_003450	XP_018296619_1		RIR_1023300			0	-0.360101		0	-0.360101	0	-0.360101	1	0.504141	0	-0.360101	1	0.504141	1	0.504141	1	0.504141	0	-0.360101	1	1.09545	0	-0.360101		N	N	N
OG0005234	N	N				7227_00254f:7227_002551:7227_0034b4			10090_000f02:10090_003b87						0	-0.836798		0	-0.836798	0	-0.836798	3	5.18815	0	-0.836798	0	-0.836798	2	3.17983	0	-0.836798	0	-0.836798	0	-0.460287	0	-0.836798		N	N	N
OG0005236	N	Y				7227_0028da			10090_00041e	XP_018285622_1	246409_000fde	RIR_2559100			0	-0.360101		0	-0.360101	0	-0.360101	1	0.504141	0	-0.360101	0	-0.360101	1	0.504141	1	0.504141	1	0.504141	1	1.09545	0	-0.360101		N	N	N
OG0005237	N	N				7227_0029f2:7227_002a24:7227_003475			10090_003442:10090_004627						0	-0.836798		0	-0.836798	0	-0.836798	3	5.18815	0	-0.836798	0	-0.836798	2	3.17983	0	-0.836798	0	-0.836798	0	-0.460287	0	-0.836798		N	N	N
OG0005238	N	Y				7227_002a11		OAQ33531.1	10090_0019ef		246409_0002f0	RIR_2455700			0	-0.42193		0	-0.42193	0	-0.42193	1	0.590702	0	-0.42193	1	0.590702	1	0.590702	0	-0.42193	1	0.590702	1	1.09545	0	-0.42193		N	N	N
OG0005239	N	Y				7227_002a6b			10090_0004b7	XP_018285864_1	246409_002b49	RIR_3252000			0	-0.836798		0	-0.836798	0	-0.836798	1	1.17152	0	-0.836798	0	-0.836798	1	1.17152	1	1.17152	1	1.17152	1	1.09545	0	-0.836798		N	N	N
OG0005240	N	N				7227_002ac4			10090_0007e7	XP_018296631_1:XP_018296993_1	246409_002899				0	-0.836798		0	-0.836798	0	-0.836798	1	1.17152	0	-0.836798	0	-0.836798	1	1.17152	2	3.17983	1	1.17152	0	-0.693375	0	-0.836798		N	N	N
OG0005241	N	N				7227_002c9a			10090_0001d8:10090_000a82:10090_001de2:10090_003f60						0	-0.635594		0	-0.635594	0	-0.635594	1	0.889832	0	-0.635594	0	-0.635594	4	5.46611	0	-0.635594	0	-0.635594	0	-0.392837	0	-0.635594		N	N	N
OG0005242	N	N				7227_002ca9			10090_002391:10090_00269b:10090_002979:10090_002fb2						0	-0.360101		0	-0.360101	0	-0.360101	1	0.504141	0	-0.360101	0	-0.360101	4	3.09687	0	-0.360101	0	-0.360101	0	-0.392837	0	-0.360101		N	N	N
OG0005243	N	N				7227_002df4			10090_000368:10090_0019a9:10090_002227:10090_003f16						0	-0.360101		0	-0.360101	0	-0.360101	1	0.504141	0	-0.360101	0	-0.360101	4	3.09687	0	-0.360101	0	-0.360101	0	-0.392837	0	-0.360101		N	N	N
OG0005244	N	N				7227_002ee2			10090_000085:10090_00129d:10090_0018e9:10090_003cff						0	-0.360101		0	-0.360101	0	-0.360101	1	0.504141	0	-0.360101	0	-0.360101	4	3.09687	0	-0.360101	0	-0.360101	0	-0.392837	0	-0.360101		N	N	N
OG0005245	N	N				7227_002fcf			10090_002335:10090_002eb5:10090_003eb4:10090_00475c						0	-0.360101		0	-0.360101	0	-0.360101	1	0.504141	0	-0.360101	0	-0.360101	4	3.09687	0	-0.360101	0	-0.360101	0	-0.392837	0	-0.360101		N	N	N
OG0005246	N	N				7227_003008			10090_0009a7:10090_000d77:10090_0020df:10090_003c78						0	-0.360101		0	-0.360101	0	-0.360101	1	0.504141	0	-0.360101	0	-0.360101	4	3.09687	0	-0.360101	0	-0.360101	0	-0.392837	0	-0.360101		N	N	N
OG0005247	N	N				7227_00308f			10090_000229:10090_0030a1:10090_0035c4:10090_004167						0	-0.360101		0	-0.360101	0	-0.360101	1	0.504141	0	-0.360101	0	-0.360101	4	3.09687	0	-0.360101	0	-0.360101	0	-0.392837	0	-0.360101		N	N	N
OG0005248	N	N				7227_003370			10090_000673:10090_001d3a:10090_002b6d:10090_003f40						0	-0.360101		0	-0.360101	0	-0.360101	1	0.504141	0	-0.360101	0	-0.360101	4	3.09687	0	-0.360101	0	-0.360101	0	-0.392837	0	-0.360101		N	N	N
OG0005249	N	N				7227_00349d			10090_002407:10090_002c40:10090_00331c:10090_003491						0	-0.360101		0	-0.360101	0	-0.360101	1	0.504141	0	-0.360101	0	-0.360101	4	3.09687	0	-0.360101	0	-0.360101	0	-0.392837	0	-0.360101		N	N	N
OG0005250	N	Y				7227_003593		OAQ36851.1	10090_0035c2:10090_003615			RIR_3116600			0	-0.360101		0	-0.360101	0	-0.360101	1	0.504141	0	-0.360101	1	0.504141	2	1.36838	0	-0.360101	0	-0.360101	1	0.83205	0	-0.360101		N	N	N
OG0005251	N	N				7227_0035b9			10090_000d65:10090_0017e4:10090_001812:10090_001ada						0	-0.635594		0	-0.635594	0	-0.635594	1	0.889832	0	-0.635594	0	-0.635594	4	5.46611	0	-0.635594	0	-0.635594	0	-0.392837	0	-0.635594		N	N	N
OG0005252	N	Y				7227_00364f		OAQ32250.1	10090_0021b9	XP_018297293_1		RIR_2450900			0	-0.360101		0	-0.360101	0	-0.360101	1	0.504141	0	-0.360101	1	0.504141	1	0.504141	1	0.504141	0	-0.360101	1	1.09545	0	-0.360101		N	N	N
OG0005253	N	Y					284813_000067	OAQ27270.1		XP_018284338_1	246409_000184	RIR_1084300			0	-0.836798		0	-0.836798	0	-0.836798	0	-0.836798	1	1.17152	1	1.17152	0	-0.836798	1	1.17152	1	1.17152	1	1.09545	0	-0.836798		N	N	N
OG0005254	N	Y					284813_000219	OAQ24287.1:OAQ30457.1		XP_018297473_1		RIR_2506100			0	-0.836798		0	-0.836798	0	-0.836798	0	-0.836798	1	1.17152	2	3.17983	0	-0.836798	1	1.17152	0	-0.836798	1	0.83205	0	-0.836798		N	N	N
OG0005256	N	Y						OAQ21965.1:OAQ26032.1		XP_018288242_1	246409_0036fb	RIR_3350900			0	-0.467784		0	-0.467784	0	-0.467784	0	-0.467784	0	-0.467784	2	1.77758	0	-0.467784	1	0.654898	1	0.654898	1	0.83205	0	-0.467784		N	N	N
OG0005257	N	N						OAQ22013.1:OAQ30881.1:OAQ31539.1	10090_00024e:10090_0029fa						0	-0.635594		0	-0.635594	0	-0.635594	0	-0.635594	0	-0.635594	3	3.94068	2	2.41526	0	-0.635594	0	-0.635594	0	-0.460287	0	-0.635594		N	N	N
OG0005258	N	N						OAQ22074.1:OAQ26470.1:OAQ28416.1:OAQ30166.1:OAQ33601.1							0	-0.42193		0	-0.42193	0	-0.42193	0	-0.42193	0	-0.42193	5	4.64123	0	-0.42193	0	-0.42193	0	-0.42193	0	-0.316228	0	-0.42193		N	N	N
OG0005259	N	N						OAQ22237.1:OAQ22329.1:OAQ22780.1:OAQ24149.1:OAQ25232.1							0	-0.289875		0	-0.289875	0	-0.289875	0	-0.289875	0	-0.289875	5	3.18863	0	-0.289875	0	-0.289875	0	-0.289875	0	-0.316228	0	-0.289875		N	N	N
OG0005260	N	Y						OAQ22948.1:OAQ25030.1			246409_001bb7:246409_002369	RIR_1191100			0	-0.289875		0	-0.289875	0	-0.289875	0	-0.289875	0	-0.289875	2	1.10153	0	-0.289875	0	-0.289875	2	1.10153	1	0.697486	0	-0.289875		N	N	N
OG0005261	N	N						OAQ23254.1	10090_0012d5:10090_001b7e:10090_0023c2		246409_0007a6				0	-0.532802		0	-0.532802	0	-0.532802	0	-0.532802	0	-0.532802	1	0.745922	3	3.30337	0	-0.532802	1	0.745922	0	-0.51031	0	-0.532802		N	N	N
OG0005262	N	Y						OAQ23300.1:OAQ26781.1:OAQ26794.1:OAQ27594.1				RIR_1359700			0	-0.467784		0	-0.467784	0	-0.467784	0	-0.467784	0	-0.467784	4	4.02295	0	-0.467784	0	-0.467784	0	-0.467784	1	0.471405	0	-0.467784		N	N	N
OG0005263	N	N						OAQ23663.1:OAQ28056.1:OAQ29557.1		XP_018294346_1	246409_0028d2				0	-0.360101		0	-0.360101	0	-0.360101	0	-0.360101	0	-0.360101	3	2.23262	0	-0.360101	1	0.504141	1	0.504141	0	-0.51031	0	-0.360101		N	N	N
OG0005265	N	Y						OAQ23943.1	10090_001624	XP_018285068_1	246409_003a6a	RIR_1674200			0	-0.360101		0	-0.360101	0	-0.360101	0	-0.360101	0	-0.360101	1	0.504141	1	0.504141	1	0.504141	1	0.504141	1	1.09545	0	-0.360101		N	N	N
OG0005266	N	Y						OAQ24018.1	10090_000ca6	XP_018293825_1	246409_0014ab	RIR_0390900			0	-0.836798		0	-0.836798	0	-0.836798	0	-0.836798	0	-0.836798	1	1.17152	1	1.17152	1	1.17152	1	1.17152	1	1.09545	0	-0.836798		N	N	N
OG0005267	N	N						OAQ24207.1:OAQ28437.1		XP_018291466_1	246409_00293c:246409_003564				0	-0.836798		0	-0.836798	0	-0.836798	0	-0.836798	0	-0.836798	2	3.17983	0	-0.836798	1	1.17152	2	3.17983	0	-0.581238	0	-0.836798		N	N	N
OG0005268	N	N						OAQ24332.1:OAQ28793.1:OAQ28794.1:OAQ28795.1:OAQ30455.1							0	-0.532802		0	-0.532802	0	-0.532802	0	-0.532802	0	-0.532802	5	5.86082	0	-0.532802	0	-0.532802	0	-0.532802	0	-0.316228	0	-0.532802		N	N	N
OG0005270	N	Y						OAQ24517.1		XP_018287146_1	246409_000adb:246409_0033ee	RIR_3486610			0	-0.635594		0	-0.635594	0	-0.635594	0	-0.635594	0	-0.635594	1	0.889832	0	-0.635594	1	0.889832	2	2.41526	1	0.83205	0	-0.635594		N	N	N
OG0005271	N	N						OAQ24677.1:OAQ36025.1:OAQ36026.1:OAQ36618.1:OAQ36619.1							0	-0.635594		0	-0.635594	0	-0.635594	0	-0.635594	0	-0.635594	5	6.99153	0	-0.635594	0	-0.635594	0	-0.635594	0	-0.316228	0	-0.635594		N	N	N
OG0005272	N	Y						OAQ25180.1:OAQ25450.1		XP_018293038_1	246409_000c30	RIR_0291000			0	-0.289875		0	-0.289875	0	-0.289875	0	-0.289875	0	-0.289875	2	1.10153	0	-0.289875	1	0.405826	1	0.405826	1	0.83205	0	-0.289875		N	N	N
OG0005273	N	Y						OAQ25507.1:OAQ34158.1		XP_018284552_1	246409_000a69	RIR_2118000			0	-0.635594		0	-0.635594	0	-0.635594	0	-0.635594	0	-0.635594	2	2.41526	0	-0.635594	1	0.889832	1	0.889832	1	0.83205	0	-0.635594		N	N	N
OG0005274	N	N						OAQ25635.1:OAQ31456.1		XP_018284528_1:XP_018292478_1	246409_0003fe				0	-0.635594		0	-0.635594	0	-0.635594	0	-0.635594	0	-0.635594	2	2.41526	0	-0.635594	2	2.41526	1	0.889832	0	-0.581238	0	-0.635594		N	N	N
OG0005275	N	Y						OAQ25640.1:OAQ31480.1		XP_018298660_1	246409_003de3	RIR_2511300			0	-0.532802		0	-0.532802	0	-0.532802	0	-0.532802	0	-0.532802	2	2.02465	0	-0.532802	1	0.745922	1	0.745922	1	0.83205	0	-0.532802		N	N	N
OG0005276	N	N						OAQ25825.1:OAQ26802.1		XP_018287090_1:XP_018298623_1	246409_0028ae				0	-0.635594		0	-0.635594	0	-0.635594	0	-0.635594	0	-0.635594	2	2.41526	0	-0.635594	2	2.41526	1	0.889832	0	-0.581238	0	-0.635594		N	N	N
OG0005277	N	N						OAQ26444.1:OAQ34731.1		XP_018288505_1:XP_018295408_1	246409_0010ba				0	-0.532802		0	-0.532802	0	-0.532802	0	-0.532802	0	-0.532802	2	2.02465	0	-0.532802	2	2.02465	1	0.745922	0	-0.581238	0	-0.532802		N	N	N
OG0005278	N	Y						OAQ26510.1	10090_000264	XP_018287340_1	246409_00255e	RIR_0182800			0	-0.532802		0	-0.532802	0	-0.532802	0	-0.532802	0	-0.532802	1	0.745922	1	0.745922	1	0.745922	1	0.745922	1	1.09545	0	-0.532802		N	N	N
OG0005279	N	Y						OAQ26601.1	10090_000bcc	XP_018296794_1	246409_0006c8	RIR_2516000			0	-0.836798		0	-0.836798	0	-0.836798	0	-0.836798	0	-0.836798	1	1.17152	1	1.17152	1	1.17152	1	1.17152	1	1.09545	0	-0.836798		N	N	N
OG0005280	N	Y						OAQ26958.1:OAQ29624.1		XP_018284358_1	246409_002719	RIR_0346600			0	-0.836798		0	-0.836798	0	-0.836798	0	-0.836798	0	-0.836798	2	3.17983	0	-0.836798	1	1.17152	1	1.17152	1	0.83205	0	-0.836798		N	N	N
OG0005281	N	N						OAQ27126.1:OAQ29996.1:OAQ29997.1:OAQ29998.1:OAQ32521.1							0	-0.635594		0	-0.635594	0	-0.635594	0	-0.635594	0	-0.635594	5	6.99153	0	-0.635594	0	-0.635594	0	-0.635594	0	-0.316228	0	-0.635594		N	N	N
OG0005282	N	N						OAQ28105.1		XP_018294426_1:XP_018297035_1	246409_0019cc:246409_002dd1				0	-0.289875		0	-0.289875	0	-0.289875	0	-0.289875	0	-0.289875	1	0.405826	0	-0.289875	2	1.10153	2	1.10153	0	-0.581238	0	-0.289875		N	N	N
OG0005283	N	Y						OAQ28147.1	10090_002c28	XP_018290497_1	246409_000c0f	RIR_1568500			0	-0.532802		0	-0.532802	0	-0.532802	0	-0.532802	0	-0.532802	1	0.745922	1	0.745922	1	0.745922	1	0.745922	1	1.09545	0	-0.532802		N	N	N
OG0005284	N	Y						OAQ28173.1:OAQ34172.1	10090_001ca3	XP_018290958_1		RIR_0035400			0	-0.836798		0	-0.836798	0	-0.836798	0	-0.836798	0	-0.836798	2	3.17983	1	1.17152	1	1.17152	0	-0.836798	1	0.83205	0	-0.836798		N	N	N
OG0005285	N	Y						OAQ28876.1	10090_0022ff:10090_002d6f:10090_00316d			RIR_1357600			0	-0.635594		0	-0.635594	0	-0.635594	0	-0.635594	0	-0.635594	1	0.889832	3	3.94068	0	-0.635594	0	-0.635594	1	0.612372	0	-0.635594		N	N	N
OG0005286	N	Y						OAQ28897.1		XP_018287499_1:XP_018296190_1	246409_00417d	RIR_2073000			0	-0.467784		0	-0.467784	0	-0.467784	0	-0.467784	0	-0.467784	1	0.654898	0	-0.467784	2	1.77758	1	0.654898	1	0.83205	0	-0.467784		N	N	N
OG0005287	N	Y						OAQ28980.1		XP_018292198_1	246409_0035f3:246409_003ee8	RIR_1164400			0	-0.635594		0	-0.635594	0	-0.635594	0	-0.635594	0	-0.635594	1	0.889832	0	-0.635594	1	0.889832	2	2.41526	1	0.83205	0	-0.635594		N	N	N
OG0005288	N	Y						OAQ29274.1	10090_000bf7	XP_018298115_1	246409_00230d	RIR_2580500			0	-0.635594		0	-0.635594	0	-0.635594	0	-0.635594	0	-0.635594	1	0.889832	1	0.889832	1	0.889832	1	0.889832	1	1.09545	0	-0.635594		N	N	N
OG0005289	N	N						OAQ29584.1		XP_018294461_1:XP_018295696_1	246409_002c50:246409_00327d				0	-0.836798		0	-0.836798	0	-0.836798	0	-0.836798	0	-0.836798	1	1.17152	0	-0.836798	2	3.17983	2	3.17983	0	-0.581238	0	-0.836798		N	N	N
OG0005290	N	Y						OAQ29760.1	10090_00044c	XP_018290578_1	246409_002e1b	RIR_3050000			0	-0.532802		0	-0.532802	0	-0.532802	0	-0.532802	0	-0.532802	1	0.745922	1	0.745922	1	0.745922	1	0.745922	1	1.09545	0	-0.532802		N	N	N
OG0005291	N	Y						OAQ29839.1	10090_002d47	XP_018298055_1	246409_0007d0	RIR_1798600			0	-0.836798		0	-0.836798	0	-0.836798	0	-0.836798	0	-0.836798	1	1.17152	1	1.17152	1	1.17152	1	1.17152	1	1.09545	0	-0.836798		N	N	N
OG0005292	N	Y						OAQ29880.1		XP_018285512_1	246409_0021fd	RIR_1981800	YIL087C		0	-0.836798		0	-0.836798	0	-0.836798	0	-0.836798	0	-0.836798	1	1.17152	0	-0.836798	1	1.17152	1	1.17152	1	1.09545	1	1.17152		N	N	N
OG0005293	N	N						OAQ31137.1	10090_00110a:10090_001e02	XP_018295474_1	246409_000c6b				0	-0.836798		0	-0.836798	0	-0.836798	0	-0.836798	0	-0.836798	1	1.17152	2	3.17983	1	1.17152	1	1.17152	0	-0.693375	0	-0.836798		N	N	N
OG0005294	N	Y						OAQ31508.1	10090_003cf7	XP_018288840_1	246409_000ea8	RIR_1353200			0	-0.635594		0	-0.635594	0	-0.635594	0	-0.635594	0	-0.635594	1	0.889832	1	0.889832	1	0.889832	1	0.889832	1	1.09545	0	-0.635594		N	N	N
OG0005295	N	Y						OAQ31536.1	10090_0041d4	XP_018296391_1	246409_00327b	RIR_2877800			0	-0.836798		0	-0.836798	0	-0.836798	0	-0.836798	0	-0.836798	1	1.17152	1	1.17152	1	1.17152	1	1.17152	1	1.09545	0	-0.836798		N	N	N
OG0005296	N	N						OAQ33169.1	10090_0019a0	XP_018283743_1	246409_0019e5:246409_0033f6				0	-0.836798		0	-0.836798	0	-0.836798	0	-0.836798	0	-0.836798	1	1.17152	1	1.17152	1	1.17152	2	3.17983	0	-0.693375	0	-0.836798		N	N	N
OG0005297	N	N						OAQ33398.1		XP_018288937_1:XP_018295675_1	246409_000dd0:246409_000ec3				0	-0.635594		0	-0.635594	0	-0.635594	0	-0.635594	0	-0.635594	1	0.889832	0	-0.635594	2	2.41526	2	2.41526	0	-0.581238	0	-0.635594		N	N	N
OG0005298	N	Y						OAQ33469.1		XP_018287501_1:XP_018291761_1	246409_0013c8	RIR_2585400			0	-0.532802		0	-0.532802	0	-0.532802	0	-0.532802	0	-0.532802	1	0.745922	0	-0.532802	2	2.02465	1	0.745922	1	0.83205	0	-0.532802		N	N	N
OG0005299	N	Y						OAQ33710.1	10090_002152	XP_018284556_1	246409_002d35	RIR_0677300			0	-0.635594		0	-0.635594	0	-0.635594	0	-0.635594	0	-0.635594	1	0.889832	1	0.889832	1	0.889832	1	0.889832	1	1.09545	0	-0.635594		N	N	N
OG0005300	N	N						OAQ33713.1:OAQ34207.1		XP_018288023_1:XP_018291776_1	246409_000a25				0	-0.836798		0	-0.836798	0	-0.836798	0	-0.836798	0	-0.836798	2	3.17983	0	-0.836798	2	3.17983	1	1.17152	0	-0.581238	0	-0.836798		N	N	N
OG0005301	N	Y						OAQ33878.1		XP_018287493_1	246409_00109d:246409_001d2d	RIR_0834000			0	-0.532802		0	-0.532802	0	-0.532802	0	-0.532802	0	-0.532802	1	0.745922	0	-0.532802	1	0.745922	2	2.02465	1	0.83205	0	-0.532802		N	N	N
OG0005302	N	Y						OAQ33985.1		XP_018293274_1	246409_003bd9	RIR_0857700	YCR015C		0	-0.635594		0	-0.635594	0	-0.635594	0	-0.635594	0	-0.635594	1	0.889832	0	-0.635594	1	0.889832	1	0.889832	1	1.09545	1	0.889832		N	N	N
OG0005303	N	Y						OAQ34313.1	10090_000ba0	XP_018283259_1	246409_00040b	RIR_1196100			0	-0.836798		0	-0.836798	0	-0.836798	0	-0.836798	0	-0.836798	1	1.17152	1	1.17152	1	1.17152	1	1.17152	1	1.09545	0	-0.836798		N	N	N
OG0005305	N	Y						OAQ34732.1:OAQ34741.1		XP_018285962_1	246409_001cf9	RIR_1276000			0	-0.635594		0	-0.635594	0	-0.635594	0	-0.635594	0	-0.635594	2	2.41526	0	-0.635594	1	0.889832	1	0.889832	1	0.83205	0	-0.635594		N	N	N
OG0005306	N	N						OAQ35130.1:OAQ35719.1		XP_018288051_1	246409_001bc1:246409_003894				0	-0.635594		0	-0.635594	0	-0.635594	0	-0.635594	0	-0.635594	2	2.41526	0	-0.635594	1	0.889832	2	2.41526	0	-0.581238	0	-0.635594		N	N	N
OG0005307	N	N						OAQ35925.1		XP_018284205_1:XP_018289944_1:XP_018290290_1:XP_018291645_1					0	-0.532802		0	-0.532802	0	-0.532802	0	-0.532802	0	-0.532802	1	0.745922	0	-0.532802	4	4.58209	0	-0.532802	0	-0.392837	0	-0.532802		N	N	N
OG0005308	N	Y						OAQ36409.1	10090_003b62	XP_018286944_1	246409_0016fe	RIR_2452700			0	-0.360101		0	-0.360101	0	-0.360101	0	-0.360101	0	-0.360101	1	0.504141	1	0.504141	1	0.504141	1	0.504141	1	1.09545	0	-0.360101		N	N	N
OG0005309	N	Y						OAQ36826.1		XP_018295658_1	246409_0020aa:246409_003fd6	RIR_1414100			0	-0.836798		0	-0.836798	0	-0.836798	0	-0.836798	0	-0.836798	1	1.17152	0	-0.836798	1	1.17152	2	3.17983	1	0.83205	0	-0.836798		N	N	N
OG0005310	N	Y							10090_00039f:10090_0007f8:10090_0010c5:10090_001346			RIR_2626600			0	-0.635594		0	-0.635594	0	-0.635594	0	-0.635594	0	-0.635594	0	-0.635594	4	5.46611	0	-0.635594	0	-0.635594	1	0.471405	0	-0.635594		N	N	N
OG0005311	N	Y							10090_000681:10090_000fc3:10090_00350c:10090_004066			RIR_2730800			0	-0.360101		0	-0.360101	0	-0.360101	0	-0.360101	0	-0.360101	0	-0.360101	4	3.09687	0	-0.360101	0	-0.360101	1	0.471405	0	-0.360101		N	N	N
OG0005312	N	N							10090_000a6e:10090_000f9d:10090_0018f6:10090_0023b7:10090_002adb						0	-0.360101		0	-0.360101	0	-0.360101	0	-0.360101	0	-0.360101	0	-0.360101	5	3.96111	0	-0.360101	0	-0.360101	0	-0.316228	0	-0.360101		N	N	N
OG0005313	N	N							10090_000d9f:10090_000dae:10090_001cd8:10090_00265b:10090_004c77						0	-0.289875		0	-0.289875	0	-0.289875	0	-0.289875	0	-0.289875	0	-0.289875	5	3.18863	0	-0.289875	0	-0.289875	0	-0.316228	0	-0.289875		N	N	N
OG0005314	N	N							10090_002b3b:10090_002b41:10090_002c92:10090_00471b:10090_0053f0						0	-0.289875		0	-0.289875	0	-0.289875	0	-0.289875	0	-0.289875	0	-0.289875	5	3.18863	0	-0.289875	0	-0.289875	0	-0.316228	0	-0.289875		N	N	N
OG0005315	N	N							10090_0030a0:10090_0044f3:10090_00476e:10090_004b5f:10090_00562e						0	-0.289875		0	-0.289875	0	-0.289875	0	-0.289875	0	-0.289875	0	-0.289875	5	3.18863	0	-0.289875	0	-0.289875	0	-0.316228	0	-0.289875		N	N	N
OG0005316	N	N							10090_003616	XP_018287805_1:XP_018296665_1	246409_002152:246409_00299d				0	-0.289875		0	-0.289875	0	-0.289875	0	-0.289875	0	-0.289875	0	-0.289875	1	0.405826	2	1.10153	2	1.10153	0	-0.581238	0	-0.289875		N	N	N
OG0005317	N	N								XP_018283330_1:XP_018288433_1:XP_018290532_1:XP_018290539_1:XP_018298259_1					0	-0.532802		0	-0.532802	0	-0.532802	0	-0.532802	0	-0.532802	0	-0.532802	0	-0.532802	5	5.86082	0	-0.532802	0	-0.316228	0	-0.532802		N	N	N
OG0005318	N	N								XP_018283769_1:XP_018287018_1:XP_018298651_1	246409_0002bf:246409_000567				0	-0.289875		0	-0.289875	0	-0.289875	0	-0.289875	0	-0.289875	0	-0.289875	0	-0.289875	3	1.79723	2	1.10153	0	-0.460287	0	-0.289875		N	N	N
OG0005319	N	N								XP_018284415_1:XP_018285282_1:XP_018289981_1:XP_018293767_1:XP_018296097_1					0	-0.42193		0	-0.42193	0	-0.42193	0	-0.42193	0	-0.42193	0	-0.42193	0	-0.42193	5	4.64123	0	-0.42193	0	-0.316228	0	-0.42193		N	N	N
OG0005320	N	N								XP_018284886_1:XP_018286710_1	246409_000bd5:246409_0033f8:246409_0039ef				0	-0.289875		0	-0.289875	0	-0.289875	0	-0.289875	0	-0.289875	0	-0.289875	0	-0.289875	2	1.10153	3	1.79723	0	-0.460287	0	-0.289875		N	N	N
OG0005321	N	N								XP_018284998_1:XP_018286513_1:XP_018298289_1:XP_018299406_1:XP_018299413_1					0	-0.42193		0	-0.42193	0	-0.42193	0	-0.42193	0	-0.42193	0	-0.42193	0	-0.42193	5	4.64123	0	-0.42193	0	-0.316228	0	-0.42193		N	N	N
OG0005322	N	N								XP_018285945_1:XP_018291271_1	246409_000c59	RIR_0557700:RIR_1150310			0	-0.289875		0	-0.289875	0	-0.289875	0	-0.289875	0	-0.289875	0	-0.289875	0	-0.289875	2	1.10153	1	0.405826	2	1.97621	0	-0.289875		N	N	N
OG0005323	N	N								XP_018286183_1:XP_018294473_1:XP_018295492_1	246409_002d5c:246409_002f7a				0	-0.532802		0	-0.532802	0	-0.532802	0	-0.532802	0	-0.532802	0	-0.532802	0	-0.532802	3	3.30337	2	2.02465	0	-0.460287	0	-0.532802		N	N	N
OG0005324	N	N								XP_018286262_1:XP_018286542_1:XP_018288934_1:XP_018288974_1	246409_000cfe				0	-0.42193		0	-0.42193	0	-0.42193	0	-0.42193	0	-0.42193	0	-0.42193	0	-0.42193	4	3.6286	1	0.590702	0	-0.392837	0	-0.42193		N	N	N
OG0005325	N	N								XP_018286527_1:XP_018289602_1:XP_018290766_1	246409_001449:246409_002c56				0	-0.360101		0	-0.360101	0	-0.360101	0	-0.360101	0	-0.360101	0	-0.360101	0	-0.360101	3	2.23262	2	1.36838	0	-0.460287	0	-0.360101		N	N	N
OG0005326	N	N								XP_018286777_1:XP_018289199_1	246409_001c0d:246409_0031c6:246409_003d6a				0	-0.42193		0	-0.42193	0	-0.42193	0	-0.42193	0	-0.42193	0	-0.42193	0	-0.42193	2	1.60333	3	2.61597	0	-0.460287	0	-0.42193		N	N	N
OG0005327	N	Y								XP_018287083_1:XP_018298636_1	246409_000c85:246409_001764	RIR_2576200			0	-0.42193		0	-0.42193	0	-0.42193	0	-0.42193	0	-0.42193	0	-0.42193	0	-0.42193	2	1.60333	2	1.60333	1	0.697486	0	-0.42193		N	N	N
OG0005328	N	N								XP_018287848_1	246409_0016a3:246409_00185d:246409_0018d2:246409_00336b				0	-0.532802		0	-0.532802	0	-0.532802	0	-0.532802	0	-0.532802	0	-0.532802	0	-0.532802	1	0.745922	4	4.58209	0	-0.392837	0	-0.532802		N	N	N
OG0005330	N	N								XP_018288906_1:XP_018292311_1	246409_000bd0:246409_000ec9:246409_003200				0	-0.467784		0	-0.467784	0	-0.467784	0	-0.467784	0	-0.467784	0	-0.467784	0	-0.467784	2	1.77758	3	2.90026	0	-0.460287	0	-0.467784		N	N	N
OG0005331	N	N								XP_018288967_1:XP_018293489_1:XP_018294133_1:XP_018297704_1	246409_0023a9				0	-0.42193		0	-0.42193	0	-0.42193	0	-0.42193	0	-0.42193	0	-0.42193	0	-0.42193	4	3.6286	1	0.590702	0	-0.392837	0	-0.42193		N	N	N
OG0005332	N	N								XP_018289653_1:XP_018289654_1:XP_018296295_1:XP_018296297_1	246409_0011e9				0	-0.360101		0	-0.360101	0	-0.360101	0	-0.360101	0	-0.360101	0	-0.360101	0	-0.360101	4	3.09687	1	0.504141	0	-0.392837	0	-0.360101		N	N	N
OG0005333	N	Y								XP_018289900_1:XP_018290143_1	246409_001981:246409_00266e	RIR_3211900			0	-0.360101		0	-0.360101	0	-0.360101	0	-0.360101	0	-0.360101	0	-0.360101	0	-0.360101	2	1.36838	2	1.36838	1	0.697486	0	-0.360101		N	N	N
OG0005334	N	Y								XP_018290101_1:XP_018291075_1	246409_00135f:246409_003590	RIR_0359600			0	-0.532802		0	-0.532802	0	-0.532802	0	-0.532802	0	-0.532802	0	-0.532802	0	-0.532802	2	2.02465	2	2.02465	1	0.697486	0	-0.532802		N	N	N
OG0005335	N	Y								XP_018290952_1:XP_018296781_1	246409_00273a:246409_002860	RIR_2182800			0	-0.532802		0	-0.532802	0	-0.532802	0	-0.532802	0	-0.532802	0	-0.532802	0	-0.532802	2	2.02465	2	2.02465	1	0.697486	0	-0.532802		N	N	N
OG0005336	N	Y								XP_018295357_1	246409_001f95:246409_002805:246409_003a34	RIR_0101800			0	-0.532802		0	-0.532802	0	-0.532802	0	-0.532802	0	-0.532802	0	-0.532802	0	-0.532802	1	0.745922	3	3.30337	1	0.612372	0	-0.532802		N	N	N
OG0005337	N	N								XP_018296953_1	246409_000f7a:246409_001154:246409_0030e3:246409_003309				0	-0.467784		0	-0.467784	0	-0.467784	0	-0.467784	0	-0.467784	0	-0.467784	0	-0.467784	1	0.654898	4	4.02295	0	-0.392837	0	-0.467784		N	N	N
OG0005338	N	N								XP_018299169_1	246409_0019d8:246409_00294a	RIR_2641100:RIR_2641200			0	-0.360101		0	-0.360101	0	-0.360101	0	-0.360101	0	-0.360101	0	-0.360101	0	-0.360101	1	0.504141	2	1.36838	2	1.97621	0	-0.360101		N	N	N
OG0004457	N	N			684364_00102d:684364_001a21:684364_001af2		284813_0007c7	OAQ31311.1			246409_00362b:246409_003b2b				0	-1.21264		0	-1.21264	3	5.02378	0	-1.21264	1	0.866169	1	0.866169	0	-1.21264	0	-1.21264	2	2.94497	0	-0.649934	0	-1.21264		N	N	N
OG0004653	N	N	936046_001aaf	AN10418	684364_0010a5:684364_001f27					XP_018298737_1	246409_00362e				1	1.00416		1	1.00416	2	3.01247	0	-1.00416	0	-1.00416	0	-1.00416	0	-1.00416	1	1.00416	1	1.00416	0	-0.83205	0	-1.00416		N	N	N
OG0004669	N	Y	936046_0021bb		684364_00173e:684364_001d10			OAQ25658.1			246409_002b84	RIR_2950700			1	1.00416		0	-1.00416	2	3.01247	0	-1.00416	0	-1.00416	1	1.00416	0	-1.00416	0	-1.00416	1	1.00416	1	0.693375	0	-1.00416		N	N	N
OG0004763	N	N			684364_000a8f:684364_0010c6	7227_003624			10090_0015b4:10090_001cda:10090_00325b						0	-1.00416		0	-1.00416	2	3.01247	1	1.00416	0	-1.00416	0	-1.00416	3	5.02079	0	-1.00416	0	-1.00416	0	-0.552345	0	-1.00416		N	N	N
OG0004770	N	N			684364_000df4:684364_0016bc	7227_0031d3			10090_000863:10090_0031e0:10090_00335c						0	-1.00416		0	-1.00416	2	3.01247	1	1.00416	0	-1.00416	0	-1.00416	3	5.02079	0	-1.00416	0	-1.00416	0	-0.552345	0	-1.00416		N	N	N
OG0004800	N	N			684364_001bdd:684364_001e30	7227_000dd6:7227_001759			10090_0012be:10090_002fe9						0	-1.00416		0	-1.00416	2	3.01247	2	3.01247	0	-1.00416	0	-1.00416	2	3.01247	0	-1.00416	0	-1.00416	0	-0.612372	0	-1.00416		N	N	N
OG0004912	N	N	936046_000186		684364_000401			OAQ34866.1		XP_018285379_1	246409_0007c3				1	0.889832		0	-0.635594	1	0.889832	0	-0.635594	0	-0.635594	1	0.889832	0	-0.635594	1	0.889832	1	0.889832	0	-0.912871	0	-0.635594		N	N	N
OG0004913	N	N	936046_00019b		684364_0005bb	7227_00098f		OAQ28018.1	10090_002f2c						1	1.17152		0	-0.836798	1	1.17152	1	1.17152	0	-0.836798	1	1.17152	1	1.17152	0	-0.836798	0	-0.836798	0	-0.912871	0	-0.836798		N	N	N
OG0004915	N	N	936046_0001f8		684364_000226			OAQ30032.1	10090_001a85		246409_00087a				1	0.654898		0	-0.467784	1	0.654898	0	-0.467784	0	-0.467784	1	0.654898	1	0.654898	0	-0.467784	1	0.654898	0	-0.912871	0	-0.467784		N	N	N
OG0004916	N	N	936046_000211	AN7043	684364_000ee1			OAQ33630.1		XP_018295178_1					1	1.17152		1	1.17152	1	1.17152	0	-0.836798	0	-0.836798	1	1.17152	0	-0.836798	1	1.17152	0	-0.836798	0	-0.912871	0	-0.836798		N	N	N
OG0004917	N	N	936046_0002ab	AN0337:AN5190	684364_0002a7			OAQ26352.1							1	1.17152		2	3.17983	1	1.17152	0	-0.836798	0	-0.836798	1	1.17152	0	-0.836798	0	-0.836798	0	-0.836798	0	-0.693375	0	-0.836798		N	N	N
OG0004920	N	N	936046_0003a4:936046_00055d	AN9204	684364_000142			OAQ33721.1							2	2.41526		1	0.889832	1	0.889832	0	-0.635594	0	-0.635594	1	0.889832	0	-0.635594	0	-0.635594	0	-0.635594	0	-0.693375	0	-0.635594		N	N	N
OG0004931	N	N	936046_000641	AN10652	684364_000110			OAQ32006.1					YDL086W		1	0.889832		1	0.889832	1	0.889832	0	-0.635594	0	-0.635594	1	0.889832	0	-0.635594	0	-0.635594	0	-0.635594	0	-0.912871	1	0.889832		N	N	N
OG0004945	N	Y	936046_000b12		684364_000d30		284813_0007a5	OAQ26743.1				RIR_1931300			1	0.504141		0	-0.360101	1	0.504141	0	-0.360101	1	0.504141	1	0.504141	0	-0.360101	0	-0.360101	0	-0.360101	1	1.09545	0	-0.360101		N	N	N
OG0004956	N	Y	936046_000e9e		684364_001c68			OAQ22830.1			246409_000eec	RIR_2450700			1	0.590702		0	-0.42193	1	0.590702	0	-0.42193	0	-0.42193	1	0.590702	0	-0.42193	0	-0.42193	1	0.590702	1	1.09545	0	-0.42193		N	N	N
OG0004959	N	N	936046_000f12	AN10609	684364_000713			OAQ33239.1					YLR077W		1	0.504141		1	0.504141	1	0.504141	0	-0.360101	0	-0.360101	1	0.504141	0	-0.360101	0	-0.360101	0	-0.360101	0	-0.912871	1	0.504141		N	N	N
OG0004963	N	Y	936046_000ff6		684364_000e31			OAQ33467.1		XP_018288257_1		RIR_2878700			1	0.889832		0	-0.635594	1	0.889832	0	-0.635594	0	-0.635594	1	0.889832	0	-0.635594	1	0.889832	0	-0.635594	1	1.09545	0	-0.635594		N	N	N
OG0004966	N	Y	936046_0011fa	AN4663	684364_000a21			OAQ36143.1				RIR_0269800			1	0.745922		1	0.745922	1	0.745922	0	-0.532802	0	-0.532802	1	0.745922	0	-0.532802	0	-0.532802	0	-0.532802	1	1.09545	0	-0.532802		N	N	N
OG0004971	N	N	936046_0013a3		684364_00205c				10090_0008f8	XP_018295278_1	246409_001287				1	1.17152		0	-0.836798	1	1.17152	0	-0.836798	0	-0.836798	0	-0.836798	1	1.17152	1	1.17152	1	1.17152	0	-0.912871	0	-0.836798		N	N	N
OG0004974	N	N	936046_001456		684364_001d7b			OAQ25388.1	10090_0048a9	XP_018296960_1					1	0.745922		0	-0.532802	1	0.745922	0	-0.532802	0	-0.532802	1	0.745922	1	0.745922	1	0.745922	0	-0.532802	0	-0.912871	0	-0.532802		N	N	N
OG0004982	N	N	936046_001823		684364_001af3			OAQ22022.1:OAQ26223.1			246409_002e4d				1	1.17152		0	-0.836798	1	1.17152	0	-0.836798	0	-0.836798	2	3.17983	0	-0.836798	0	-0.836798	1	1.17152	0	-0.693375	0	-0.836798		N	N	N
OG0004992	N	Y	936046_001b93	AN4806	684364_001f39			OAQ22338.1				RIR_3347100			1	1.17152		1	1.17152	1	1.17152	0	-0.836798	0	-0.836798	1	1.17152	0	-0.836798	0	-0.836798	0	-0.836798	1	1.09545	0	-0.836798		N	N	N
OG0004996	N	N	936046_001c63	AN4498	684364_000f1a			OAQ28126.1		XP_018293641_1					1	0.889832		1	0.889832	1	0.889832	0	-0.635594	0	-0.635594	1	0.889832	0	-0.635594	1	0.889832	0	-0.635594	0	-0.912871	0	-0.635594		N	N	N
OG0004997	N	N	936046_001cb6		684364_001c66	7227_0023e9		OAQ26281.1	10090_0026c7						1	1.17152		0	-0.836798	1	1.17152	1	1.17152	0	-0.836798	1	1.17152	1	1.17152	0	-0.836798	0	-0.836798	0	-0.912871	0	-0.836798		N	N	N
OG0005000	N	Y	936046_001d86	AN0881	684364_001fce			OAQ22709.1				RIR_2875100			1	1.17152		1	1.17152	1	1.17152	0	-0.836798	0	-0.836798	1	1.17152	0	-0.836798	0	-0.836798	0	-0.836798	1	1.09545	0	-0.836798		N	N	N
OG0005009	N	Y	936046_002134		684364_001fe0			OAQ30856.1:OAQ31615.1				RIR_1124900			1	1.17152		0	-0.836798	1	1.17152	0	-0.836798	0	-0.836798	2	3.17983	0	-0.836798	0	-0.836798	0	-0.836798	1	0.83205	0	-0.836798		N	N	N
OG0005011	N	Y	936046_0021d0	AN9462	684364_0012ea			OAQ29476.1				RIR_0287800			1	1.17152		1	1.17152	1	1.17152	0	-0.836798	0	-0.836798	1	1.17152	0	-0.836798	0	-0.836798	0	-0.836798	1	1.09545	0	-0.836798		N	N	N
OG0005015	N	Y	936046_0022dc	AN0427	684364_000f58			OAQ27956.1				RIR_1217700			1	0.889832		1	0.889832	1	0.889832	0	-0.635594	0	-0.635594	1	0.889832	0	-0.635594	0	-0.635594	0	-0.635594	1	1.09545	0	-0.635594		N	N	N
OG0005019	N	N	936046_0025d0	AN3731	684364_001379	7227_000792:7227_0010dd									1	1.17152		1	1.17152	1	1.17152	2	3.17983	0	-0.836798	0	-0.836798	0	-0.836798	0	-0.836798	0	-0.836798	0	-0.693375	0	-0.836798		N	N	N
OG0005022	N	N	936046_002614	AN8751	684364_001494								YGR092W:YPR111W		1	0.889832		1	0.889832	1	0.889832	0	-0.635594	0	-0.635594	0	-0.635594	0	-0.635594	0	-0.635594	0	-0.635594	0	-0.693375	2	2.41526		N	N	N
OG0005024	N	Y	936046_00261f	AN4333	684364_000d87			OAQ34985.1				RIR_0833700			1	0.889832		1	0.889832	1	0.889832	0	-0.635594	0	-0.635594	1	0.889832	0	-0.635594	0	-0.635594	0	-0.635594	1	1.09545	0	-0.635594		N	N	N
OG0005034	N	N		AN7493	684364_001e3e	7227_002847		OAQ34636.1	10090_001276						0	-0.532802		1	0.745922	1	0.745922	1	0.745922	0	-0.532802	1	0.745922	1	0.745922	0	-0.532802	0	-0.532802	0	-0.912871	0	-0.532802		N	N	N
OG0005036	N	N		AN2253	684364_000506	7227_0019ac	284813_0002a0		10090_0012dd						0	-0.836798		1	1.17152	1	1.17152	1	1.17152	1	1.17152	0	-0.836798	1	1.17152	0	-0.836798	0	-0.836798	0	-0.912871	0	-0.836798		N	N	N
OG0005048	N	Y		AN4962	684364_0018b7					XP_018295565_1	246409_003e17	RIR_3143200			0	-0.360101		1	0.504141	1	0.504141	0	-0.360101	0	-0.360101	0	-0.360101	0	-0.360101	1	0.504141	1	0.504141	1	1.09545	0	-0.360101		N	N	N
OG0005050	N	N		AN6891	684364_000d02			OAQ32168.1		XP_018288640_1	246409_0031a5				0	-0.836798		1	1.17152	1	1.17152	0	-0.836798	0	-0.836798	1	1.17152	0	-0.836798	1	1.17152	1	1.17152	0	-0.912871	0	-0.836798		N	N	N
OG0005054	N	N		AN5128	684364_001de5			OAQ23449.1			246409_002ced		YER030W		0	-0.532802		1	0.745922	1	0.745922	0	-0.532802	0	-0.532802	1	0.745922	0	-0.532802	0	-0.532802	1	0.745922	0	-0.912871	1	0.745922		N	N	N
OG0005055	N	N		AN11123	684364_001354	7227_001cfb		OAQ23679.1	10090_001d21						0	-0.836798		1	1.17152	1	1.17152	1	1.17152	0	-0.836798	1	1.17152	1	1.17152	0	-0.836798	0	-0.836798	0	-0.912871	0	-0.836798		N	N	N
OG0005058	N	N		AN9422	684364_001637			OAQ35711.1		XP_018295594_1	246409_001f42				0	-0.836798		1	1.17152	1	1.17152	0	-0.836798	0	-0.836798	1	1.17152	0	-0.836798	1	1.17152	1	1.17152	0	-0.912871	0	-0.836798		N	N	N
OG0005060	N	N		AN2557	684364_0014a1			OAQ30761.1:OAQ35623.1:OAQ36534.1							0	-0.836798		1	1.17152	1	1.17152	0	-0.836798	0	-0.836798	3	5.18815	0	-0.836798	0	-0.836798	0	-0.836798	0	-0.51031	0	-0.836798		N	N	N
OG0005068	N	Y		AN6280	684364_00123b			OAQ31275.1				RIR_0359800	YDL076C		0	-0.836798		1	1.17152	1	1.17152	0	-0.836798	0	-0.836798	1	1.17152	0	-0.836798	0	-0.836798	0	-0.836798	1	1.09545	1	1.17152		N	N	N
OG0005073	N	N		AN6270	684364_002035			OAQ31252.1		XP_018290369_1			YHR151C		0	-0.836798		1	1.17152	1	1.17152	0	-0.836798	0	-0.836798	1	1.17152	0	-0.836798	1	1.17152	0	-0.836798	0	-0.912871	1	1.17152		N	N	N
OG0005091	N	Y		AN3222	684364_0007df			OAQ31812.1				RIR_1118500	YOR155C		0	-0.360101		1	0.504141	1	0.504141	0	-0.360101	0	-0.360101	1	0.504141	0	-0.360101	0	-0.360101	0	-0.360101	1	1.09545	1	0.504141		N	N	N
OG0005093	N	Y			684364_000083			OAQ31527.1		XP_018290769_1	246409_000289	RIR_0762700			0	-0.532802		0	-0.532802	1	0.745922	0	-0.532802	0	-0.532802	1	0.745922	0	-0.532802	1	0.745922	1	0.745922	1	1.09545	0	-0.532802		N	N	N
OG0005094	N	Y			684364_00014a			OAQ31296.1		XP_018294256_1	246409_000620	RIR_1077400			0	-0.836798		0	-0.836798	1	1.17152	0	-0.836798	0	-0.836798	1	1.17152	0	-0.836798	1	1.17152	1	1.17152	1	1.09545	0	-0.836798		N	N	N
OG0005097	N	N			684364_0001fc	7227_002b5a			10090_000e4a:10090_000e4b:10090_001f12						0	-0.467784		0	-0.467784	1	0.654898	1	0.654898	0	-0.467784	0	-0.467784	3	2.90026	0	-0.467784	0	-0.467784	0	-0.51031	0	-0.467784		N	N	N
OG0005098	N	Y			684364_00034f			OAQ26308.1		XP_018287137_1	246409_0006b1	RIR_0176400			0	-0.467784		0	-0.467784	1	0.654898	0	-0.467784	0	-0.467784	1	0.654898	0	-0.467784	1	0.654898	1	0.654898	1	1.09545	0	-0.467784		N	N	N
OG0005099	N	Y			684364_0003ce	7227_000256			10090_0020bb:10090_00428b			RIR_3353500			0	-0.836798		0	-0.836798	1	1.17152	1	1.17152	0	-0.836798	0	-0.836798	2	3.17983	0	-0.836798	0	-0.836798	1	0.83205	0	-0.836798		N	N	N
OG0005100	N	Y			684364_0004ed			OAQ30035.1		XP_018297629_1	246409_000457	RIR_1025700			0	-0.635594		0	-0.635594	1	0.889832	0	-0.635594	0	-0.635594	1	0.889832	0	-0.635594	1	0.889832	1	0.889832	1	1.09545	0	-0.635594		N	N	N
OG0005101	N	N			684364_000601	7227_000090		OAQ26665.1		XP_018286908_1	246409_0008aa				0	-0.836798		0	-0.836798	1	1.17152	1	1.17152	0	-0.836798	1	1.17152	0	-0.836798	1	1.17152	1	1.17152	0	-0.912871	0	-0.836798		N	N	N
OG0005102	N	Y			684364_00066f			OAQ32325.1		XP_018297979_1	246409_002fc1	RIR_1594900			0	-0.836798		0	-0.836798	1	1.17152	0	-0.836798	0	-0.836798	1	1.17152	0	-0.836798	1	1.17152	1	1.17152	1	1.09545	0	-0.836798		N	N	N
OG0005103	N	Y			684364_0006f4			OAQ35540.1		XP_018298583_1	246409_002ab0	RIR_2451700			0	-0.836798		0	-0.836798	1	1.17152	0	-0.836798	0	-0.836798	1	1.17152	0	-0.836798	1	1.17152	1	1.17152	1	1.09545	0	-0.836798		N	N	N
OG0005104	N	N			684364_00073f	7227_0033b9			10090_0016ae:10090_002f92:10090_0032ba						0	-0.836798		0	-0.836798	1	1.17152	1	1.17152	0	-0.836798	0	-0.836798	3	5.18815	0	-0.836798	0	-0.836798	0	-0.51031	0	-0.836798		N	N	N
OG0005105	N	Y			684364_00074b			OAQ33320.1		XP_018297785_1	246409_000bad	RIR_0845700			0	-0.467784		0	-0.467784	1	0.654898	0	-0.467784	0	-0.467784	1	0.654898	0	-0.467784	1	0.654898	1	0.654898	1	1.09545	0	-0.467784		N	N	N
OG0005106	N	Y			684364_000763			OAQ23935.1		XP_018292072_1	246409_0039e5	RIR_1089900			0	-0.836798		0	-0.836798	1	1.17152	0	-0.836798	0	-0.836798	1	1.17152	0	-0.836798	1	1.17152	1	1.17152	1	1.09545	0	-0.836798		N	N	N
OG0005107	N	N			684364_0007a1			OAQ26944.1	10090_000d28	XP_018293161_1	246409_002cb9				0	-0.836798		0	-0.836798	1	1.17152	0	-0.836798	0	-0.836798	1	1.17152	1	1.17152	1	1.17152	1	1.17152	0	-0.912871	0	-0.836798		N	N	N
OG0005108	N	N			684364_000843	7227_002731			10090_00086b:10090_001af3:10090_001ccb						0	-0.836798		0	-0.836798	1	1.17152	1	1.17152	0	-0.836798	0	-0.836798	3	5.18815	0	-0.836798	0	-0.836798	0	-0.51031	0	-0.836798		N	N	N
OG0005109	N	N			684364_000855			OAQ35194.1	10090_001ecf	XP_018294289_1	246409_003933				0	-0.467784		0	-0.467784	1	0.654898	0	-0.467784	0	-0.467784	1	0.654898	1	0.654898	1	0.654898	1	0.654898	0	-0.912871	0	-0.467784		N	N	N
OG0005110	N	Y			684364_000923				10090_002ea9	XP_018294809_1	246409_000d29	RIR_0847300			0	-0.836798		0	-0.836798	1	1.17152	0	-0.836798	0	-0.836798	0	-0.836798	1	1.17152	1	1.17152	1	1.17152	1	1.09545	0	-0.836798		N	N	N
OG0005111	N	Y			684364_00095e			OAQ29725.1		XP_018291918_1	246409_00157c	RIR_0185900			0	-0.836798		0	-0.836798	1	1.17152	0	-0.836798	0	-0.836798	1	1.17152	0	-0.836798	1	1.17152	1	1.17152	1	1.09545	0	-0.836798		N	N	N
OG0005113	N	Y			684364_000aa2			OAQ33453.1	10090_0010ee			RIR_1594600	YBR120C		0	-0.360101		0	-0.360101	1	0.504141	0	-0.360101	0	-0.360101	1	0.504141	1	0.504141	0	-0.360101	0	-0.360101	1	1.09545	1	0.504141		N	N	N
OG0005116	N	N			684364_000b7d			OAQ34847.1	10090_00296c	XP_018295710_1	246409_004239				0	-0.635594		0	-0.635594	1	0.889832	0	-0.635594	0	-0.635594	1	0.889832	1	0.889832	1	0.889832	1	0.889832	0	-0.912871	0	-0.635594		N	N	N
OG0005117	N	Y			684364_000b97			OAQ26143.1		XP_018296690_1	246409_000d36	RIR_0649300			0	-0.836798		0	-0.836798	1	1.17152	0	-0.836798	0	-0.836798	1	1.17152	0	-0.836798	1	1.17152	1	1.17152	1	1.09545	0	-0.836798		N	N	N
OG0005118	N	N			684364_000baf			OAQ36223.1	10090_0013ef	XP_018298373_1	246409_000db3				0	-0.836798		0	-0.836798	1	1.17152	0	-0.836798	0	-0.836798	1	1.17152	1	1.17152	1	1.17152	1	1.17152	0	-0.912871	0	-0.836798		N	N	N
OG0005119	N	Y			684364_000c86			OAQ23096.1		XP_018295245_1	246409_000b50	RIR_0349400			0	-0.836798		0	-0.836798	1	1.17152	0	-0.836798	0	-0.836798	1	1.17152	0	-0.836798	1	1.17152	1	1.17152	1	1.09545	0	-0.836798		N	N	N
OG0005120	N	N			684364_000cc1	7227_00180a		OAQ34324.1	10090_001aa0		246409_0011e4				0	-0.836798		0	-0.836798	1	1.17152	1	1.17152	0	-0.836798	1	1.17152	1	1.17152	0	-0.836798	1	1.17152	0	-0.912871	0	-0.836798		N	N	N
OG0005121	N	Y			684364_000d32			OAQ23363.1		XP_018293284_1	246409_00166f	RIR_1242500			0	-0.836798		0	-0.836798	1	1.17152	0	-0.836798	0	-0.836798	1	1.17152	0	-0.836798	1	1.17152	1	1.17152	1	1.09545	0	-0.836798		N	N	N
OG0005122	N	N			684364_000d63	7227_0028b4			10090_003b0d:10090_0045f6:10090_0047e7						0	-0.836798		0	-0.836798	1	1.17152	1	1.17152	0	-0.836798	0	-0.836798	3	5.18815	0	-0.836798	0	-0.836798	0	-0.51031	0	-0.836798		N	N	N
OG0005123	N	N			684364_000dc1	7227_0023dc			10090_000067:10090_001238:10090_0021e2						0	-0.467784		0	-0.467784	1	0.654898	1	0.654898	0	-0.467784	0	-0.467784	3	2.90026	0	-0.467784	0	-0.467784	0	-0.51031	0	-0.467784		N	N	N
OG0005124	N	N			684364_000dd6			OAQ23726.1	10090_0024e2:10090_0055e7		246409_00157e				0	-0.467784		0	-0.467784	1	0.654898	0	-0.467784	0	-0.467784	1	0.654898	2	1.77758	0	-0.467784	1	0.654898	0	-0.693375	0	-0.467784		N	N	N
OG0005125	N	N			684364_000de1	7227_001270			10090_004ac2:10090_004ac3:10090_004ac4						0	-0.635594		0	-0.635594	1	0.889832	1	0.889832	0	-0.635594	0	-0.635594	3	3.94068	0	-0.635594	0	-0.635594	0	-0.51031	0	-0.635594		N	N	N
OG0005126	N	Y			684364_000ee6	7227_000bda		OAQ31026.1	10090_001c66			RIR_2074000			0	-0.467784		0	-0.467784	1	0.654898	1	0.654898	0	-0.467784	1	0.654898	1	0.654898	0	-0.467784	0	-0.467784	1	1.09545	0	-0.467784		N	N	N
OG0005127	N	N			684364_000ef5			OAQ34005.1	10090_002d1a	XP_018293060_1	246409_002054				0	-0.836798		0	-0.836798	1	1.17152	0	-0.836798	0	-0.836798	1	1.17152	1	1.17152	1	1.17152	1	1.17152	0	-0.912871	0	-0.836798		N	N	N
OG0005128	N	N			684364_000efa			OAQ23559.1		XP_018288905_1:XP_018292312_1	246409_004195				0	-0.836798		0	-0.836798	1	1.17152	0	-0.836798	0	-0.836798	1	1.17152	0	-0.836798	2	3.17983	1	1.17152	0	-0.693375	0	-0.836798		N	N	N
OG0005129	N	Y			684364_000f04			OAQ33651.1	10090_003301	XP_018287078_1		RIR_1986100			0	-0.635594		0	-0.635594	1	0.889832	0	-0.635594	0	-0.635594	1	0.889832	1	0.889832	1	0.889832	0	-0.635594	1	1.09545	0	-0.635594		N	N	N
OG0005130	N	Y			684364_000f29			OAQ35260.1		XP_018291293_1	246409_003ed1	RIR_0717700			0	-0.836798		0	-0.836798	1	1.17152	0	-0.836798	0	-0.836798	1	1.17152	0	-0.836798	1	1.17152	1	1.17152	1	1.09545	0	-0.836798		N	N	N
OG0005131	N	N			684364_000f79	7227_00297a			10090_00143d	XP_018298723_1	246409_0018dc				0	-0.836798		0	-0.836798	1	1.17152	1	1.17152	0	-0.836798	0	-0.836798	1	1.17152	1	1.17152	1	1.17152	0	-0.912871	0	-0.836798		N	N	N
OG0005132	N	N			684364_000fdf	7227_001519:7227_002699			10090_0016c4:10090_003130						0	-0.836798		0	-0.836798	1	1.17152	2	3.17983	0	-0.836798	0	-0.836798	2	3.17983	0	-0.836798	0	-0.836798	0	-0.581238	0	-0.836798		N	N	N
OG0005134	N	Y			684364_00101b			OAQ27253.1		XP_018299041_1	246409_001c6c	RIR_2453910			0	-0.635594		0	-0.635594	1	0.889832	0	-0.635594	0	-0.635594	1	0.889832	0	-0.635594	1	0.889832	1	0.889832	1	1.09545	0	-0.635594		N	N	N
OG0005135	N	N			684364_00108a	7227_000ded:7227_001b3a			10090_001773:10090_0048ac						0	-0.836798		0	-0.836798	1	1.17152	2	3.17983	0	-0.836798	0	-0.836798	2	3.17983	0	-0.836798	0	-0.836798	0	-0.581238	0	-0.836798		N	N	N
OG0005136	N	N			684364_0010c3			OAQ26125.1		XP_018295467_1	246409_002e5d:246409_002f89				0	-0.532802		0	-0.532802	1	0.745922	0	-0.532802	0	-0.532802	1	0.745922	0	-0.532802	1	0.745922	2	2.02465	0	-0.693375	0	-0.532802		N	N	N
OG0005137	N	Y			684364_001136			OAQ24554.1		XP_018298413_1	246409_002f73	RIR_0257200			0	-0.635594		0	-0.635594	1	0.889832	0	-0.635594	0	-0.635594	1	0.889832	0	-0.635594	1	0.889832	1	0.889832	1	1.09545	0	-0.635594		N	N	N
OG0005138	N	Y			684364_001177			OAQ36091.1		XP_018298405_1	246409_003385	RIR_1088200			0	-0.836798		0	-0.836798	1	1.17152	0	-0.836798	0	-0.836798	1	1.17152	0	-0.836798	1	1.17152	1	1.17152	1	1.09545	0	-0.836798		N	N	N
OG0005139	N	N			684364_0011a1	7227_000dec:7227_000df0:7227_00200d			10090_002a86						0	-0.836798		0	-0.836798	1	1.17152	3	5.18815	0	-0.836798	0	-0.836798	1	1.17152	0	-0.836798	0	-0.836798	0	-0.51031	0	-0.836798		N	N	N
OG0005140	N	N			684364_00125b	7227_000840			10090_000913:10090_000cf1:10090_001266						0	-0.467784		0	-0.467784	1	0.654898	1	0.654898	0	-0.467784	0	-0.467784	3	2.90026	0	-0.467784	0	-0.467784	0	-0.51031	0	-0.467784		N	N	N
OG0005141	N	Y			684364_0012af	7227_0000df	284813_000429		10090_000403			RIR_1955700			0	-0.467784		0	-0.467784	1	0.654898	1	0.654898	1	0.654898	0	-0.467784	1	0.654898	0	-0.467784	0	-0.467784	1	1.09545	0	-0.467784		N	N	N
OG0005142	N	Y			684364_00130d			OAQ32963.1		XP_018288864_1	246409_0040fe	RIR_1806300			0	-0.836798		0	-0.836798	1	1.17152	0	-0.836798	0	-0.836798	1	1.17152	0	-0.836798	1	1.17152	1	1.17152	1	1.09545	0	-0.836798		N	N	N
OG0005144	N	Y			684364_001347			OAQ28916.1		XP_018286431_1		RIR_1413200	YHL024W		0	-0.289875		0	-0.289875	1	0.405826	0	-0.289875	0	-0.289875	1	0.405826	0	-0.289875	1	0.405826	0	-0.289875	1	1.09545	1	0.405826		N	N	N
OG0005145	N	Y			684364_0014cb			OAQ35064.1		XP_018295221_1	246409_004122	RIR_0290300			0	-0.836798		0	-0.836798	1	1.17152	0	-0.836798	0	-0.836798	1	1.17152	0	-0.836798	1	1.17152	1	1.17152	1	1.09545	0	-0.836798		N	N	N
OG0005146	N	Y			684364_0015ce	7227_000cf5		OAQ25393.1	10090_00315f			RIR_2844500			0	-0.836798		0	-0.836798	1	1.17152	1	1.17152	0	-0.836798	1	1.17152	1	1.17152	0	-0.836798	0	-0.836798	1	1.09545	0	-0.836798		N	N	N
OG0005147	N	Y			684364_0015d5	7227_00237d			10090_001c39	XP_018295877_1		RIR_0161400			0	-0.836798		0	-0.836798	1	1.17152	1	1.17152	0	-0.836798	0	-0.836798	1	1.17152	1	1.17152	0	-0.836798	1	1.09545	0	-0.836798		N	N	N
OG0005148	N	N			684364_001680	7227_0010e3:7227_0033e8			10090_002a54:10090_003868						0	-0.836798		0	-0.836798	1	1.17152	2	3.17983	0	-0.836798	0	-0.836798	2	3.17983	0	-0.836798	0	-0.836798	0	-0.581238	0	-0.836798		N	N	N
OG0005151	N	Y			684364_001767			OAQ25776.1		XP_018295932_1	246409_002147	RIR_1982000			0	-0.532802		0	-0.532802	1	0.745922	0	-0.532802	0	-0.532802	1	0.745922	0	-0.532802	1	0.745922	1	0.745922	1	1.09545	0	-0.532802		N	N	N
OG0005152	N	N			684364_0017fb	7227_002aa9:7227_002c8a:7227_002c8b			10090_001047						0	-0.836798		0	-0.836798	1	1.17152	3	5.18815	0	-0.836798	0	-0.836798	1	1.17152	0	-0.836798	0	-0.836798	0	-0.51031	0	-0.836798		N	N	N
OG0005154	N	N			684364_001936	7227_000304			10090_000ce8:10090_002a11:10090_0040d3						0	-0.467784		0	-0.467784	1	0.654898	1	0.654898	0	-0.467784	0	-0.467784	3	2.90026	0	-0.467784	0	-0.467784	0	-0.51031	0	-0.467784		N	N	N
OG0005155	N	N			684364_0019b5	7227_00262e		OAQ24441.1	10090_002434	XP_018291740_1					0	-0.467784		0	-0.467784	1	0.654898	1	0.654898	0	-0.467784	1	0.654898	1	0.654898	1	0.654898	0	-0.467784	0	-0.912871	0	-0.467784		N	N	N
OG0005156	N	Y			684364_0019bf	7227_002a65		OAQ23534.1	10090_002ec1			RIR_2844600			0	-0.836798		0	-0.836798	1	1.17152	1	1.17152	0	-0.836798	1	1.17152	1	1.17152	0	-0.836798	0	-0.836798	1	1.09545	0	-0.836798		N	N	N
OG0005157	N	N			684364_001a53			OAQ33650.1	10090_001fe1	XP_018288169_1	246409_003328				0	-0.836798		0	-0.836798	1	1.17152	0	-0.836798	0	-0.836798	1	1.17152	1	1.17152	1	1.17152	1	1.17152	0	-0.912871	0	-0.836798		N	N	N
OG0005158	N	Y			684364_001aea			OAQ31304.1		XP_018294174_1	246409_002fe8	RIR_1924100			0	-0.836798		0	-0.836798	1	1.17152	0	-0.836798	0	-0.836798	1	1.17152	0	-0.836798	1	1.17152	1	1.17152	1	1.09545	0	-0.836798		N	N	N
OG0005159	N	Y			684364_001b0b			OAQ23635.1		XP_018296610_1	246409_0041c1	RIR_0424500			0	-0.836798		0	-0.836798	1	1.17152	0	-0.836798	0	-0.836798	1	1.17152	0	-0.836798	1	1.17152	1	1.17152	1	1.09545	0	-0.836798		N	N	N
OG0005161	N	Y			684364_001b26	7227_001690		OAQ35748.1	10090_0027a5			RIR_1424900			0	-0.467784		0	-0.467784	1	0.654898	1	0.654898	0	-0.467784	1	0.654898	1	0.654898	0	-0.467784	0	-0.467784	1	1.09545	0	-0.467784		N	N	N
OG0005162	N	N			684364_001b36	7227_003592			10090_0004a4:10090_0005f4:10090_000c51						0	-0.836798		0	-0.836798	1	1.17152	1	1.17152	0	-0.836798	0	-0.836798	3	5.18815	0	-0.836798	0	-0.836798	0	-0.51031	0	-0.836798		N	N	N
OG0005163	N	Y			684364_001b87	7227_003298		OAQ26319.1	10090_0018c8			RIR_2835900			0	-0.467784		0	-0.467784	1	0.654898	1	0.654898	0	-0.467784	1	0.654898	1	0.654898	0	-0.467784	0	-0.467784	1	1.09545	0	-0.467784		N	N	N
OG0005164	N	Y			684364_001bdb				10090_003af2	XP_018290074_1	246409_003506	RIR_0419700			0	-0.836798		0	-0.836798	1	1.17152	0	-0.836798	0	-0.836798	0	-0.836798	1	1.17152	1	1.17152	1	1.17152	1	1.09545	0	-0.836798		N	N	N
OG0005165	N	N			684364_001d96	7227_0021aa:7227_002346			10090_002dbf:10090_00316b						0	-0.836798		0	-0.836798	1	1.17152	2	3.17983	0	-0.836798	0	-0.836798	2	3.17983	0	-0.836798	0	-0.836798	0	-0.581238	0	-0.836798		N	N	N
OG0005166	N	Y			684364_001e38	7227_000cb3:7227_0019e2			10090_00096d			RIR_2059400			0	-0.532802		0	-0.532802	1	0.745922	2	2.02465	0	-0.532802	0	-0.532802	1	0.745922	0	-0.532802	0	-0.532802	1	0.83205	0	-0.532802		N	N	N
OG0005167	N	Y			684364_001e47			OAQ31288.1	10090_004732	XP_018296510_1		RIR_1121700			0	-0.635594		0	-0.635594	1	0.889832	0	-0.635594	0	-0.635594	1	0.889832	1	0.889832	1	0.889832	0	-0.635594	1	1.09545	0	-0.635594		N	N	N
OG0005168	N	N			684364_001ea0			OAQ34401.1		XP_018299482_1:XP_018299485_1	246409_00209e				0	-0.836798		0	-0.836798	1	1.17152	0	-0.836798	0	-0.836798	1	1.17152	0	-0.836798	2	3.17983	1	1.17152	0	-0.693375	0	-0.836798		N	N	N
OG0005169	N	Y			684364_001f17	7227_002198		OAQ22695.1	10090_004540			RIR_1202600			0	-0.635594		0	-0.635594	1	0.889832	1	0.889832	0	-0.635594	1	0.889832	1	0.889832	0	-0.635594	0	-0.635594	1	1.09545	0	-0.635594		N	N	N
OG0005170	N	N			684364_001f1f			OAQ29575.1		XP_018290060_1:XP_018297339_1	246409_001f48				0	-0.836798		0	-0.836798	1	1.17152	0	-0.836798	0	-0.836798	1	1.17152	0	-0.836798	2	3.17983	1	1.17152	0	-0.693375	0	-0.836798		N	N	N
OG0005171	N	Y			684364_001fdb	7227_001968			10090_000773:10090_0054ca			RIR_3069600			0	-0.635594		0	-0.635594	1	0.889832	1	0.889832	0	-0.635594	0	-0.635594	2	2.41526	0	-0.635594	0	-0.635594	1	0.83205	0	-0.635594		N	N	N
OG0005347	N	N	936046_00000d:936046_001425:936046_001c25:936046_001cbe												4	2.5509		0	-0.2319	0	-0.2319	0	-0.2319	0	-0.2319	0	-0.2319	0	-0.2319	0	-0.2319	0	-0.2319	0	-0.316228	0	-0.2319		N	N	N
OG0005348	N	N	936046_00003f	AN11804				OAQ27102.1			246409_0020f4				1	0.579751		1	0.579751	0	-0.289875	0	-0.289875	0	-0.289875	1	0.579751	0	-0.289875	0	-0.289875	1	0.579751	0	-0.755929	0	-0.289875		N	N	N
OG0005349	N	N	936046_000051:936046_001802	AN10039:AN8063											2	3.46467		2	3.46467	0	-0.692935	0	-0.692935	0	-0.692935	0	-0.692935	0	-0.692935	0	-0.692935	0	-0.692935	0	-0.471405	0	-0.692935		N	N	N
OG0005350	N	N	936046_0000cb:936046_00247f	AN1541:AN4050											2	2.1606		2	2.1606	0	-0.432121	0	-0.432121	0	-0.432121	0	-0.432121	0	-0.432121	0	-0.432121	0	-0.432121	0	-0.471405	0	-0.432121		N	N	N
OG0005351	N	N	936046_0001ad	AN0840									YNL104C:YOR108W		1	0.864242		1	0.864242	0	-0.432121	0	-0.432121	0	-0.432121	0	-0.432121	0	-0.432121	0	-0.432121	0	-0.432121	0	-0.565685	2	2.1606		N	N	N
OG0005352	N	N	936046_00022a	AN5167									YDR103W:YJL157C		1	1.03709		1	1.03709	0	-0.518545	0	-0.518545	0	-0.518545	0	-0.518545	0	-0.518545	0	-0.518545	0	-0.518545	0	-0.565685	2	2.59272		N	N	N
OG0005353	N	N	936046_000241					OAQ32476.1		XP_018284047_1	246409_000368				1	1.03709		0	-0.518545	0	-0.518545	0	-0.518545	0	-0.518545	1	1.03709	0	-0.518545	1	1.03709	1	1.03709	0	-0.755929	0	-0.518545		N	N	N
OG0005355	N	N	936046_000250:936046_0007f1							XP_018298851_1			YBR056W		2	3.46467		0	-0.692935	0	-0.692935	0	-0.692935	0	-0.692935	0	-0.692935	0	-0.692935	1	1.38587	0	-0.692935	0	-0.565685	1	1.38587		N	N	N
OG0005356	N	N	936046_00032a			7227_001b8d			10090_000860:10090_001a7c						1	1.03709		0	-0.518545	0	-0.518545	1	1.03709	0	-0.518545	0	-0.518545	2	2.59272	0	-0.518545	0	-0.518545	0	-0.565685	0	-0.518545		N	N	N
OG0005357	N	Y	936046_000369							XP_018288866_1	246409_00093b	RIR_3211100			1	1.03709		0	-0.518545	0	-0.518545	0	-0.518545	0	-0.518545	0	-0.518545	0	-0.518545	1	1.03709	1	1.03709	1	1.32288	0	-0.518545		N	N	N
OG0005358	N	Y	936046_0003ef					OAQ23467.1:OAQ36580.1				RIR_0840600			1	1.38587		0	-0.692935	0	-0.692935	0	-0.692935	0	-0.692935	2	3.46467	0	-0.692935	0	-0.692935	0	-0.692935	1	0.989949	0	-0.692935		N	N	N
OG0005360	N	N	936046_0005f6	AN7671				OAQ31524.1		XP_018290867_1					1	1.03709		1	1.03709	0	-0.518545	0	-0.518545	0	-0.518545	1	1.03709	0	-0.518545	1	1.03709	0	-0.518545	0	-0.755929	0	-0.518545		N	N	N
OG0005361	N	Y	936046_000605	AN12216					10090_001a5c			RIR_0233500			1	1.38587		1	1.38587	0	-0.692935	0	-0.692935	0	-0.692935	0	-0.692935	1	1.38587	0	-0.692935	0	-0.692935	1	1.32288	0	-0.692935		N	N	N
OG0005362	N	N	936046_0006b3:936046_000b8a:936046_001593						10090_0016c8						3	5.54348		0	-0.692935	0	-0.692935	0	-0.692935	0	-0.692935	0	-0.692935	1	1.38587	0	-0.692935	0	-0.692935	0	-0.412568	0	-0.692935		N	N	N
OG0005363	N	Y	936046_0006b4:936046_002678:936046_002824									RIR_1822800			3	3.0255		0	-0.378188	0	-0.378188	0	-0.378188	0	-0.378188	0	-0.378188	0	-0.378188	0	-0.378188	0	-0.378188	1	0.721995	0	-0.378188		N	N	N
OG0005364	N	Y	936046_0006bf					OAQ31308.1			246409_0016b4	RIR_1415200			1	0.756376		0	-0.378188	0	-0.378188	0	-0.378188	0	-0.378188	1	0.756376	0	-0.378188	0	-0.378188	1	0.756376	1	1.32288	0	-0.378188		N	N	N
OG0005365	N	N	936046_00071a	AN7959				OAQ24160.1			246409_003889				1	1.38587		1	1.38587	0	-0.692935	0	-0.692935	0	-0.692935	1	1.38587	0	-0.692935	0	-0.692935	1	1.38587	0	-0.755929	0	-0.692935		N	N	N
OG0005367	N	Y	936046_000846					OAQ23990.1		XP_018293370_1		RIR_2731800			1	1.38587		0	-0.692935	0	-0.692935	0	-0.692935	0	-0.692935	1	1.38587	0	-0.692935	1	1.38587	0	-0.692935	1	1.32288	0	-0.692935		N	N	N
OG0005368	N	N	936046_000888:936046_000aee:936046_000b40	AN2580											3	5.54348		1	1.38587	0	-0.692935	0	-0.692935	0	-0.692935	0	-0.692935	0	-0.692935	0	-0.692935	0	-0.692935	0	-0.412568	0	-0.692935		N	N	N
OG0005369	N	N	936046_0008af:936046_00158a	AN1941:AN3310											2	1.89094		2	1.89094	0	-0.378188	0	-0.378188	0	-0.378188	0	-0.378188	0	-0.378188	0	-0.378188	0	-0.378188	0	-0.471405	0	-0.378188		N	N	N
OG0005370	N	N	936046_000903	AN10081						XP_018284910_1	246409_003f07				1	0.864242		1	0.864242	0	-0.432121	0	-0.432121	0	-0.432121	0	-0.432121	0	-0.432121	1	0.864242	1	0.864242	0	-0.755929	0	-0.432121		N	N	N
OG0005371	N	N	936046_00092c			7227_001139			10090_002402:10090_00319e						1	1.38587		0	-0.692935	0	-0.692935	1	1.38587	0	-0.692935	0	-0.692935	2	3.46467	0	-0.692935	0	-0.692935	0	-0.565685	0	-0.692935		N	N	N
OG0005373	N	N	936046_0009be:936046_002811	AN10560									YFL013C		2	2.59272		1	1.03709	0	-0.518545	0	-0.518545	0	-0.518545	0	-0.518545	0	-0.518545	0	-0.518545	0	-0.518545	0	-0.565685	1	1.03709		N	N	N
OG0005375	N	Y	936046_000a92	AN4625					10090_00025f			RIR_0407900			1	1.38587		1	1.38587	0	-0.692935	0	-0.692935	0	-0.692935	0	-0.692935	1	1.38587	0	-0.692935	0	-0.692935	1	1.32288	0	-0.692935		N	N	N
OG0005376	N	N	936046_000b0f	AN1599:AN9147									YML076C		1	1.38587		2	3.46467	0	-0.692935	0	-0.692935	0	-0.692935	0	-0.692935	0	-0.692935	0	-0.692935	0	-0.692935	0	-0.565685	1	1.38587		N	N	N
OG0005377	N	Y	936046_000b6c					OAQ33010.1			246409_002017	RIR_0172800			1	1.03709		0	-0.518545	0	-0.518545	0	-0.518545	0	-0.518545	1	1.03709	0	-0.518545	0	-0.518545	1	1.03709	1	1.32288	0	-0.518545		N	N	N
OG0005378	N	N	936046_000b88					OAQ33482.1		XP_018288275_1	246409_00165a				1	1.38587		0	-0.692935	0	-0.692935	0	-0.692935	0	-0.692935	1	1.38587	0	-0.692935	1	1.38587	1	1.38587	0	-0.755929	0	-0.692935		N	N	N
OG0005379	N	Y	936046_000cdf	AN11729				OAQ28159.1				RIR_0206400			1	1.38587		1	1.38587	0	-0.692935	0	-0.692935	0	-0.692935	1	1.38587	0	-0.692935	0	-0.692935	0	-0.692935	1	1.32288	0	-0.692935		N	N	N
OG0005380	N	N	936046_000dcf:936046_001166:936046_001b5d:936046_002078												4	7.62228		0	-0.692935	0	-0.692935	0	-0.692935	0	-0.692935	0	-0.692935	0	-0.692935	0	-0.692935	0	-0.692935	0	-0.316228	0	-0.692935		N	N	N
OG0005381	N	N	936046_000e5c	AN6286				OAQ33588.1					YMR196W		1	0.579751		1	0.579751	0	-0.289875	0	-0.289875	0	-0.289875	1	0.579751	0	-0.289875	0	-0.289875	0	-0.289875	0	-0.755929	1	0.579751		N	N	N
OG0005382	N	Y	936046_000e6a	AN10443					10090_001e25			RIR_0023300			1	1.38587		1	1.38587	0	-0.692935	0	-0.692935	0	-0.692935	0	-0.692935	1	1.38587	0	-0.692935	0	-0.692935	1	1.32288	0	-0.692935		N	N	N
OG0005383	N	N	936046_000e6e	AN0280:AN7120					10090_003497						1	1.38587		2	3.46467	0	-0.692935	0	-0.692935	0	-0.692935	0	-0.692935	1	1.38587	0	-0.692935	0	-0.692935	0	-0.565685	0	-0.692935		N	N	N
OG0005385	N	N	936046_000f0c:936046_0022f8	AN2708:AN5283											2	3.46467		2	3.46467	0	-0.692935	0	-0.692935	0	-0.692935	0	-0.692935	0	-0.692935	0	-0.692935	0	-0.692935	0	-0.471405	0	-0.692935		N	N	N
OG0005386	N	N	936046_000f29:936046_0016f3:936046_00193d	AN2836											3	3.45697		1	0.864242	0	-0.432121	0	-0.432121	0	-0.432121	0	-0.432121	0	-0.432121	0	-0.432121	0	-0.432121	0	-0.412568	0	-0.432121		N	N	N
OG0005388	N	N	936046_000fd0	AN6308					10090_0030ad		246409_00134c				1	1.03709		1	1.03709	0	-0.518545	0	-0.518545	0	-0.518545	0	-0.518545	1	1.03709	0	-0.518545	1	1.03709	0	-0.755929	0	-0.518545		N	N	N
OG0005389	N	N	936046_001067:936046_00230d	AN1273:AN5282											2	3.46467		2	3.46467	0	-0.692935	0	-0.692935	0	-0.692935	0	-0.692935	0	-0.692935	0	-0.692935	0	-0.692935	0	-0.471405	0	-0.692935		N	N	N
OG0005390	N	N	936046_0011a7:936046_00137e:936046_001499	AN2718											3	3.45697		1	0.864242	0	-0.432121	0	-0.432121	0	-0.432121	0	-0.432121	0	-0.432121	0	-0.432121	0	-0.432121	0	-0.412568	0	-0.432121		N	N	N
OG0005391	N	N	936046_0011c2:936046_001d65	AN2594					10090_000c21						2	1.89094		1	0.756376	0	-0.378188	0	-0.378188	0	-0.378188	0	-0.378188	1	0.756376	0	-0.378188	0	-0.378188	0	-0.565685	0	-0.378188		N	N	N
OG0005392	N	N	936046_00120f	AN5292:AN7640				OAQ27810.1							1	1.03709		2	2.59272	0	-0.518545	0	-0.518545	0	-0.518545	1	1.03709	0	-0.518545	0	-0.518545	0	-0.518545	0	-0.565685	0	-0.518545		N	N	N
OG0005393	N	N	936046_001294	AN11050		7227_002153			10090_0025f3						1	1.03709		1	1.03709	0	-0.518545	1	1.03709	0	-0.518545	0	-0.518545	1	1.03709	0	-0.518545	0	-0.518545	0	-0.755929	0	-0.518545		N	N	N
OG0005397	N	N	936046_001450:936046_001563:936046_001568:936046_002544												4	5.70399		0	-0.518545	0	-0.518545	0	-0.518545	0	-0.518545	0	-0.518545	0	-0.518545	0	-0.518545	0	-0.518545	0	-0.316228	0	-0.518545		N	N	N
OG0005398	N	Y	936046_0014f0	AN10650:AN11203								RIR_2658900			1	0.579751		2	1.44938	0	-0.289875	0	-0.289875	0	-0.289875	0	-0.289875	0	-0.289875	0	-0.289875	0	-0.289875	1	0.989949	0	-0.289875		N	N	N
OG0005399	N	N	936046_0014fd	AN4855:AN6861:AN9483											1	1.03709		3	4.14836	0	-0.518545	0	-0.518545	0	-0.518545	0	-0.518545	0	-0.518545	0	-0.518545	0	-0.518545	0	-0.412568	0	-0.518545		N	N	N
OG0005400	N	Y	936046_00154c	AN11076				OAQ27606.1				RIR_2977700			1	0.756376		1	0.756376	0	-0.378188	0	-0.378188	0	-0.378188	1	0.756376	0	-0.378188	0	-0.378188	0	-0.378188	1	1.32288	0	-0.378188		N	N	N
OG0005401	N	N	936046_001582						10090_0027c9:10090_003218:10090_003906						1	1.38587		0	-0.692935	0	-0.692935	0	-0.692935	0	-0.692935	0	-0.692935	3	5.54348	0	-0.692935	0	-0.692935	0	-0.412568	0	-0.692935		N	N	N
OG0005402	N	N	936046_0015b5	AN7140							246409_001fde		YGL196W		1	0.756376		1	0.756376	0	-0.378188	0	-0.378188	0	-0.378188	0	-0.378188	0	-0.378188	0	-0.378188	1	0.756376	0	-0.755929	1	0.756376		N	N	N
OG0005403	N	N	936046_0015c6							XP_018285901_1	246409_003366:246409_003c79				1	1.38587		0	-0.692935	0	-0.692935	0	-0.692935	0	-0.692935	0	-0.692935	0	-0.692935	1	1.38587	2	3.46467	0	-0.565685	0	-0.692935		N	N	N
OG0005404	N	N	936046_001627	AN3590:AN5424:AN7906											1	1.03709		3	4.14836	0	-0.518545	0	-0.518545	0	-0.518545	0	-0.518545	0	-0.518545	0	-0.518545	0	-0.518545	0	-0.412568	0	-0.518545		N	N	N
OG0005405	N	N	936046_00162a	AN3016				OAQ22787.1	10090_0035b5						1	0.756376		1	0.756376	0	-0.378188	0	-0.378188	0	-0.378188	1	0.756376	1	0.756376	0	-0.378188	0	-0.378188	0	-0.755929	0	-0.378188		N	N	N
OG0005407	N	N	936046_0017dc	AN10589:AN12172									YIL067C		1	1.38587		2	3.46467	0	-0.692935	0	-0.692935	0	-0.692935	0	-0.692935	0	-0.692935	0	-0.692935	0	-0.692935	0	-0.565685	1	1.38587		N	N	N
OG0005408	N	N	936046_0017e8	AN7273:AN7484									YJL217W		1	1.03709		2	2.59272	0	-0.518545	0	-0.518545	0	-0.518545	0	-0.518545	0	-0.518545	0	-0.518545	0	-0.518545	0	-0.565685	1	1.03709		N	N	N
OG0005409	N	N	936046_0018ff	AN0875				OAQ23299.1:OAQ28311.1							1	1.03709		1	1.03709	0	-0.518545	0	-0.518545	0	-0.518545	2	2.59272	0	-0.518545	0	-0.518545	0	-0.518545	0	-0.565685	0	-0.518545		N	N	N
OG0005410	N	N	936046_001942	AN1218:AN4653									YKL128C		1	1.03709		2	2.59272	0	-0.518545	0	-0.518545	0	-0.518545	0	-0.518545	0	-0.518545	0	-0.518545	0	-0.518545	0	-0.565685	1	1.03709		N	N	N
OG0005411	N	Y	936046_00194d	AN7578						XP_018298768_1		RIR_3481800			1	1.03709		1	1.03709	0	-0.518545	0	-0.518545	0	-0.518545	0	-0.518545	0	-0.518545	1	1.03709	0	-0.518545	1	1.32288	0	-0.518545		N	N	N
OG0005412	N	N	936046_001954							XP_018287677_1	246409_000eda:246409_0035c6				1	1.38587		0	-0.692935	0	-0.692935	0	-0.692935	0	-0.692935	0	-0.692935	0	-0.692935	1	1.38587	2	3.46467	0	-0.565685	0	-0.692935		N	N	N
OG0005416	N	N	936046_001afb:936046_0024db	AN12193:AN7943											2	2.59272		2	2.59272	0	-0.518545	0	-0.518545	0	-0.518545	0	-0.518545	0	-0.518545	0	-0.518545	0	-0.518545	0	-0.471405	0	-0.518545		N	N	N
OG0005417	N	Y	936046_001b98							XP_018288203_1	246409_002988	RIR_1566600			1	0.864242		0	-0.432121	0	-0.432121	0	-0.432121	0	-0.432121	0	-0.432121	0	-0.432121	1	0.864242	1	0.864242	1	1.32288	0	-0.432121		N	N	N
OG0005418	N	Y	936046_001bb0					OAQ26611.1:OAQ31926.1				RIR_2053700			1	1.38587		0	-0.692935	0	-0.692935	0	-0.692935	0	-0.692935	2	3.46467	0	-0.692935	0	-0.692935	0	-0.692935	1	0.989949	0	-0.692935		N	N	N
OG0005419	N	Y	936046_001c40	AN0032				OAQ27505.1				RIR_3372200			1	1.03709		1	1.03709	0	-0.518545	0	-0.518545	0	-0.518545	1	1.03709	0	-0.518545	0	-0.518545	0	-0.518545	1	1.32288	0	-0.518545		N	N	N
OG0005421	N	Y	936046_001d3c	AN6256				OAQ32607.1				RIR_0570900			1	1.38587		1	1.38587	0	-0.692935	0	-0.692935	0	-0.692935	1	1.38587	0	-0.692935	0	-0.692935	0	-0.692935	1	1.32288	0	-0.692935		N	N	N
OG0005423	N	N	936046_001f23	AN7364				OAQ24239.1	10090_00318e						1	1.38587		1	1.38587	0	-0.692935	0	-0.692935	0	-0.692935	1	1.38587	1	1.38587	0	-0.692935	0	-0.692935	0	-0.755929	0	-0.692935		N	N	N
OG0005424	N	Y	936046_002020	AN1676				OAQ23236.1				RIR_1669900			1	1.38587		1	1.38587	0	-0.692935	0	-0.692935	0	-0.692935	1	1.38587	0	-0.692935	0	-0.692935	0	-0.692935	1	1.32288	0	-0.692935		N	N	N
OG0005425	N	Y	936046_002102	AN7041								RIR_3184700	YGR014W		1	1.38587		1	1.38587	0	-0.692935	0	-0.692935	0	-0.692935	0	-0.692935	0	-0.692935	0	-0.692935	0	-0.692935	1	1.32288	1	1.38587		N	N	N
OG0005426	N	N	936046_002166	AN9059				OAQ26086.1	10090_002395						1	1.38587		1	1.38587	0	-0.692935	0	-0.692935	0	-0.692935	1	1.38587	1	1.38587	0	-0.692935	0	-0.692935	0	-0.755929	0	-0.692935		N	N	N
OG0005427	N	Y	936046_002270			7227_00025f			10090_0039a5			RIR_3459700			1	1.38587		0	-0.692935	0	-0.692935	1	1.38587	0	-0.692935	0	-0.692935	1	1.38587	0	-0.692935	0	-0.692935	1	1.32288	0	-0.692935		N	N	N
OG0005429	N	N	936046_002379	AN3895:AN6798:AN7237											1	1.38587		3	5.54348	0	-0.692935	0	-0.692935	0	-0.692935	0	-0.692935	0	-0.692935	0	-0.692935	0	-0.692935	0	-0.412568	0	-0.692935		N	N	N
OG0005431	N	Y	936046_00244b	AN5699				OAQ36541.1				RIR_0163900			1	1.38587		1	1.38587	0	-0.692935	0	-0.692935	0	-0.692935	1	1.38587	0	-0.692935	0	-0.692935	0	-0.692935	1	1.32288	0	-0.692935		N	N	N
OG0005432	N	Y	936046_002510	AN1527								RIR_0860200	YDR262W		1	1.38587		1	1.38587	0	-0.692935	0	-0.692935	0	-0.692935	0	-0.692935	0	-0.692935	0	-0.692935	0	-0.692935	1	1.32288	1	1.38587		N	N	N
OG0005433	N	Y	936046_002545	AN3024				OAQ23565.1				RIR_0289800			1	1.38587		1	1.38587	0	-0.692935	0	-0.692935	0	-0.692935	1	1.38587	0	-0.692935	0	-0.692935	0	-0.692935	1	1.32288	0	-0.692935		N	N	N
OG0005436	N	Y	936046_00263e	AN5339				OAQ24350.1				RIR_0401500			1	1.38587		1	1.38587	0	-0.692935	0	-0.692935	0	-0.692935	1	1.38587	0	-0.692935	0	-0.692935	0	-0.692935	1	1.32288	0	-0.692935		N	N	N
OG0005437	N	Y	936046_002642	AN1782					10090_003ba9			RIR_0164800			1	1.38587		1	1.38587	0	-0.692935	0	-0.692935	0	-0.692935	0	-0.692935	1	1.38587	0	-0.692935	0	-0.692935	1	1.32288	0	-0.692935		N	N	N
OG0005438	N	N	936046_0026e1	AN7025				OAQ28248.1		XP_018288472_1					1	1.38587		1	1.38587	0	-0.692935	0	-0.692935	0	-0.692935	1	1.38587	0	-0.692935	1	1.38587	0	-0.692935	0	-0.755929	0	-0.692935		N	N	N
OG0005441	N	Y	936046_00281a	AN4940								RIR_3147300	YML128C		1	1.38587		1	1.38587	0	-0.692935	0	-0.692935	0	-0.692935	0	-0.692935	0	-0.692935	0	-0.692935	0	-0.692935	1	1.32288	1	1.38587		N	N	N
OG0005442	N	N	936046_00283a	AN4306				OAQ30553.1		XP_018289271_1					1	1.38587		1	1.38587	0	-0.692935	0	-0.692935	0	-0.692935	1	1.38587	0	-0.692935	1	1.38587	0	-0.692935	0	-0.755929	0	-0.692935		N	N	N
OG0005444	N	N		AN1048:AN10496									YJR061W:YKL201C		0	-0.518545		2	2.59272	0	-0.518545	0	-0.518545	0	-0.518545	0	-0.518545	0	-0.518545	0	-0.518545	0	-0.518545	0	-0.471405	2	2.59272		N	N	N
OG0005445	N	N		AN2606:AN2705						XP_018292322_1			YDR403W		0	-0.432121		2	2.1606	0	-0.432121	0	-0.432121	0	-0.432121	0	-0.432121	0	-0.432121	1	0.864242	0	-0.432121	0	-0.565685	1	0.864242		N	N	N
OG0005447	N	N		AN10022:AN11017:AN12099:AN1608											0	-0.518545		4	5.70399	0	-0.518545	0	-0.518545	0	-0.518545	0	-0.518545	0	-0.518545	0	-0.518545	0	-0.518545	0	-0.316228	0	-0.518545		N	N	N
OG0005448	N	N		AN0130				OAQ27986.1	10090_002905				YML005W		0	-0.289875		1	0.579751	0	-0.289875	0	-0.289875	0	-0.289875	1	0.579751	1	0.579751	0	-0.289875	0	-0.289875	0	-0.755929	1	0.579751		N	N	N
OG0005449	N	N		AN4553		7227_002b57			10090_002ed0				YPR098C		0	-0.692935		1	1.38587	0	-0.692935	1	1.38587	0	-0.692935	0	-0.692935	1	1.38587	0	-0.692935	0	-0.692935	0	-0.755929	1	1.38587		N	N	N
OG0005450	N	N		AN10096					10090_000e7c:10090_002312:10090_002313						0	-0.692935		1	1.38587	0	-0.692935	0	-0.692935	0	-0.692935	0	-0.692935	3	5.54348	0	-0.692935	0	-0.692935	0	-0.412568	0	-0.692935		N	N	N
OG0005451	N	N		AN1853:AN2343									YCL026C-A:YCL026C-B		0	-0.378188		2	1.89094	0	-0.378188	0	-0.378188	0	-0.378188	0	-0.378188	0	-0.378188	0	-0.378188	0	-0.378188	0	-0.471405	2	1.89094		N	N	N
OG0005456	N	N		AN2361		7227_000ba4			10090_0031b3:10090_003b97						0	-0.518545		1	1.03709	0	-0.518545	1	1.03709	0	-0.518545	0	-0.518545	2	2.59272	0	-0.518545	0	-0.518545	0	-0.565685	0	-0.518545		N	N	N
OG0005459	N	Y		AN20002		7227_00052f			10090_004392			RIR_3514400			0	-0.378188		1	0.756376	0	-0.378188	1	0.756376	0	-0.378188	0	-0.378188	1	0.756376	0	-0.378188	0	-0.378188	1	1.32288	0	-0.378188		N	N	N
OG0005460	N	Y		AN2297				OAQ32564.1			246409_001165	RIR_2888600			0	-0.692935		1	1.38587	0	-0.692935	0	-0.692935	0	-0.692935	1	1.38587	0	-0.692935	0	-0.692935	1	1.38587	1	1.32288	0	-0.692935		N	N	N
OG0005461	N	Y		AN0638:AN6319				OAQ24801.1				RIR_2620900			0	-0.692935		2	3.46467	0	-0.692935	0	-0.692935	0	-0.692935	1	1.38587	0	-0.692935	0	-0.692935	0	-0.692935	1	0.989949	0	-0.692935		N	N	N
OG0005462	N	N		AN0367:AN5414:AN6128					10090_002ce6						0	-0.518545		3	4.14836	0	-0.518545	0	-0.518545	0	-0.518545	0	-0.518545	1	1.03709	0	-0.518545	0	-0.518545	0	-0.412568	0	-0.518545		N	N	N
OG0005463	N	N		AN2941:AN5437:AN7727									YDR124W		0	-0.378188		3	3.0255	0	-0.378188	0	-0.378188	0	-0.378188	0	-0.378188	0	-0.378188	0	-0.378188	0	-0.378188	0	-0.412568	1	0.756376		N	N	N
OG0005464	N	N		AN0949:AN2830				OAQ34749.1	10090_003858						0	-0.378188		2	1.89094	0	-0.378188	0	-0.378188	0	-0.378188	1	0.756376	1	0.756376	0	-0.378188	0	-0.378188	0	-0.565685	0	-0.378188		N	N	N
OG0005465	N	N		AN1640:AN2408:AN8923				OAQ22308.1							0	-0.518545		3	4.14836	0	-0.518545	0	-0.518545	0	-0.518545	1	1.03709	0	-0.518545	0	-0.518545	0	-0.518545	0	-0.412568	0	-0.518545		N	N	N
OG0005466	N	N		AN5422:AN6582:AN9049					10090_002298						0	-0.378188		3	3.0255	0	-0.378188	0	-0.378188	0	-0.378188	0	-0.378188	1	0.756376	0	-0.378188	0	-0.378188	0	-0.412568	0	-0.378188		N	N	N
OG0005467	N	N		AN10601:AN12398:AN2923:AN6460											0	-0.378188		4	4.16007	0	-0.378188	0	-0.378188	0	-0.378188	0	-0.378188	0	-0.378188	0	-0.378188	0	-0.378188	0	-0.316228	0	-0.378188		N	N	N
OG0005468	N	Y		AN4495				OAQ25408.1				RIR_2886200	YIL039W		0	-0.289875		1	0.579751	0	-0.289875	0	-0.289875	0	-0.289875	1	0.579751	0	-0.289875	0	-0.289875	0	-0.289875	1	1.32288	1	0.579751		N	N	N
OG0005469	N	N		AN11510:AN5046		7227_000425		OAQ27416.1							0	-0.692935		2	3.46467	0	-0.692935	1	1.38587	0	-0.692935	1	1.38587	0	-0.692935	0	-0.692935	0	-0.692935	0	-0.565685	0	-0.692935		N	N	N
OG0005470	N	N		AN0633				OAQ26247.1	10090_002f19:10090_004913						0	-0.518545		1	1.03709	0	-0.518545	0	-0.518545	0	-0.518545	1	1.03709	2	2.59272	0	-0.518545	0	-0.518545	0	-0.565685	0	-0.518545		N	N	N
OG0005474	N	Y		AN4926				OAQ23084.1		XP_018296952_1		RIR_2070810			0	-0.518545		1	1.03709	0	-0.518545	0	-0.518545	0	-0.518545	1	1.03709	0	-0.518545	1	1.03709	0	-0.518545	1	1.32288	0	-0.518545		N	N	N
OG0005475	N	N		AN4716:AN8986									YGL038C:YJR075W		0	-0.692935		2	3.46467	0	-0.692935	0	-0.692935	0	-0.692935	0	-0.692935	0	-0.692935	0	-0.692935	0	-0.692935	0	-0.471405	2	3.46467		N	N	N
OG0005476	N	N		AN7702				OAQ22813.1:OAQ23615.1:OAQ24600.1							0	-0.432121		1	0.864242	0	-0.432121	0	-0.432121	0	-0.432121	3	3.45697	0	-0.432121	0	-0.432121	0	-0.432121	0	-0.412568	0	-0.432121		N	N	N
OG0005477	N	N		AN11949		7227_000615:7227_002730			10090_0023d7						0	-0.378188		1	0.756376	0	-0.378188	2	1.89094	0	-0.378188	0	-0.378188	1	0.756376	0	-0.378188	0	-0.378188	0	-0.565685	0	-0.378188		N	N	N
OG0005478	N	N		AN5449		7227_0019c4			10090_000c5d:10090_002769						0	-0.518545		1	1.03709	0	-0.518545	1	1.03709	0	-0.518545	0	-0.518545	2	2.59272	0	-0.518545	0	-0.518545	0	-0.565685	0	-0.518545		N	N	N
OG0005479	N	N		AN3877				OAQ34676.1		XP_018285073_1	246409_002177				0	-0.518545		1	1.03709	0	-0.518545	0	-0.518545	0	-0.518545	1	1.03709	0	-0.518545	1	1.03709	1	1.03709	0	-0.755929	0	-0.518545		N	N	N
OG0005481	N	N		AN7633		7227_001dfe:7227_002285:7227_002748									0	-0.378188		1	0.756376	0	-0.378188	3	3.0255	0	-0.378188	0	-0.378188	0	-0.378188	0	-0.378188	0	-0.378188	0	-0.412568	0	-0.378188		N	N	N
OG0005482	N	N		AN0780						XP_018288776_1	246409_0040b4		YER152C		0	-0.378188		1	0.756376	0	-0.378188	0	-0.378188	0	-0.378188	0	-0.378188	0	-0.378188	1	0.756376	1	0.756376	0	-0.755929	1	0.756376		N	N	N
OG0005483	N	N		AN3361									YBR054W:YCR021C:YDR033W		0	-0.692935		1	1.38587	0	-0.692935	0	-0.692935	0	-0.692935	0	-0.692935	0	-0.692935	0	-0.692935	0	-0.692935	0	-0.412568	3	5.54348		N	N	N
OG0005485	N	Y		AN0291				OAQ34436.1		XP_018296395_1		RIR_3270400			0	-0.378188		1	0.756376	0	-0.378188	0	-0.378188	0	-0.378188	1	0.756376	0	-0.378188	1	0.756376	0	-0.378188	1	1.32288	0	-0.378188		N	N	N
OG0005486	N	Y		AN1493:AN4260				OAQ31167.1				RIR_0182200			0	-0.692935		2	3.46467	0	-0.692935	0	-0.692935	0	-0.692935	1	1.38587	0	-0.692935	0	-0.692935	0	-0.692935	1	0.989949	0	-0.692935		N	N	N
OG0005488	N	N		AN3522:AN7169					10090_000b2e				YGR234W		0	-0.692935		2	3.46467	0	-0.692935	0	-0.692935	0	-0.692935	0	-0.692935	1	1.38587	0	-0.692935	0	-0.692935	0	-0.565685	1	1.38587		N	N	N
OG0005489	N	N		AN20008		7227_003369		OAQ21952.1	10090_004399						0	-0.518545		1	1.03709	0	-0.518545	1	1.03709	0	-0.518545	1	1.03709	1	1.03709	0	-0.518545	0	-0.518545	0	-0.755929	0	-0.518545		N	N	N
OG0005491	N	Y		AN20018		7227_000530			10090_004398			RIR_3514500			0	-0.432121		1	0.864242	0	-0.432121	1	0.864242	0	-0.432121	0	-0.432121	1	0.864242	0	-0.432121	0	-0.432121	1	1.32288	0	-0.432121		N	N	N
OG0005492	N	N		AN0414		7227_000032		OAQ35921.1	10090_0024d5						0	-0.692935		1	1.38587	0	-0.692935	1	1.38587	0	-0.692935	1	1.38587	1	1.38587	0	-0.692935	0	-0.692935	0	-0.755929	0	-0.692935		N	N	N
OG0005493	N	N		AN10541						XP_018297907_1	246409_001c80:246409_0029d0				0	-0.692935		1	1.38587	0	-0.692935	0	-0.692935	0	-0.692935	0	-0.692935	0	-0.692935	1	1.38587	2	3.46467	0	-0.565685	0	-0.692935		N	N	N
OG0005494	N	Y		AN10547				OAQ32119.1			246409_001266	RIR_1599800			0	-0.518545		1	1.03709	0	-0.518545	0	-0.518545	0	-0.518545	1	1.03709	0	-0.518545	0	-0.518545	1	1.03709	1	1.32288	0	-0.518545		N	N	N
OG0005495	N	N		AN11312				OAQ35892.1		XP_018291283_1	246409_000d7b				0	-0.692935		1	1.38587	0	-0.692935	0	-0.692935	0	-0.692935	1	1.38587	0	-0.692935	1	1.38587	1	1.38587	0	-0.755929	0	-0.692935		N	N	N
OG0005497	N	N		AN9304		7227_002865			10090_00012b	XP_018293908_1					0	-0.692935		1	1.38587	0	-0.692935	1	1.38587	0	-0.692935	0	-0.692935	1	1.38587	1	1.38587	0	-0.692935	0	-0.755929	0	-0.692935		N	N	N
OG0005498	N	N		AN6845				OAQ22336.1:OAQ28740.1	10090_00148a						0	-0.692935		1	1.38587	0	-0.692935	0	-0.692935	0	-0.692935	2	3.46467	1	1.38587	0	-0.692935	0	-0.692935	0	-0.565685	0	-0.692935		N	N	N
OG0005499	N	Y		AN4705				OAQ33017.1	10090_002520			RIR_3083100			0	-0.518545		1	1.03709	0	-0.518545	0	-0.518545	0	-0.518545	1	1.03709	1	1.03709	0	-0.518545	0	-0.518545	1	1.32288	0	-0.518545		N	N	N
OG0005500	N	N		AN7238		7227_000df6:7227_0015f6			10090_000d24						0	-0.692935		1	1.38587	0	-0.692935	2	3.46467	0	-0.692935	0	-0.692935	1	1.38587	0	-0.692935	0	-0.692935	0	-0.565685	0	-0.692935		N	N	N
OG0005502	N	N		AN10250		7227_002757			10090_0004eb:10090_0018eb						0	-0.692935		1	1.38587	0	-0.692935	1	1.38587	0	-0.692935	0	-0.692935	2	3.46467	0	-0.692935	0	-0.692935	0	-0.565685	0	-0.692935		N	N	N
OG0005503	N	Y		AN8719				OAQ30012.1		XP_018294279_1		RIR_2870210			0	-0.518545		1	1.03709	0	-0.518545	0	-0.518545	0	-0.518545	1	1.03709	0	-0.518545	1	1.03709	0	-0.518545	1	1.32288	0	-0.518545		N	N	N
OG0005505	N	N		AN10802				OAQ22550.1		XP_018295064_1	246409_0035e0				0	-0.692935		1	1.38587	0	-0.692935	0	-0.692935	0	-0.692935	1	1.38587	0	-0.692935	1	1.38587	1	1.38587	0	-0.755929	0	-0.692935		N	N	N
OG0005506	N	N		AN11908		7227_001925:7227_002dc2			10090_002199						0	-0.692935		1	1.38587	0	-0.692935	2	3.46467	0	-0.692935	0	-0.692935	1	1.38587	0	-0.692935	0	-0.692935	0	-0.565685	0	-0.692935		N	N	N
OG0005507	N	N		AN0180		7227_002096:7227_002485		OAQ34932.1							0	-0.518545		1	1.03709	0	-0.518545	2	2.59272	0	-0.518545	1	1.03709	0	-0.518545	0	-0.518545	0	-0.518545	0	-0.565685	0	-0.518545		N	N	N
OG0005508	N	Y		AN11784				OAQ34861.1		XP_018291327_1		RIR_3132700			0	-0.518545		1	1.03709	0	-0.518545	0	-0.518545	0	-0.518545	1	1.03709	0	-0.518545	1	1.03709	0	-0.518545	1	1.32288	0	-0.518545		N	N	N
OG0005511	N	Y		AN11344				OAQ26687.1				RIR_1179800	YDR320C-A		0	-0.518545		1	1.03709	0	-0.518545	0	-0.518545	0	-0.518545	1	1.03709	0	-0.518545	0	-0.518545	0	-0.518545	1	1.32288	1	1.03709		N	N	N
OG0005512	N	N		AN2991				OAQ24505.1		XP_018294252_1			YLR099W-A		0	-0.692935		1	1.38587	0	-0.692935	0	-0.692935	0	-0.692935	1	1.38587	0	-0.692935	1	1.38587	0	-0.692935	0	-0.755929	1	1.38587		N	N	N
OG0005513	N	Y		AN10663				OAQ28779.1		XP_018298852_1		RIR_0757000			0	-0.692935		1	1.38587	0	-0.692935	0	-0.692935	0	-0.692935	1	1.38587	0	-0.692935	1	1.38587	0	-0.692935	1	1.32288	0	-0.692935		N	N	N
OG0005514	N	Y		AN2231		7227_0033ba			10090_000db0			RIR_3375200			0	-0.692935		1	1.38587	0	-0.692935	1	1.38587	0	-0.692935	0	-0.692935	1	1.38587	0	-0.692935	0	-0.692935	1	1.32288	0	-0.692935		N	N	N
OG0005515	N	Y		AN20007		7227_00052e			10090_004391			RIR_3513600			0	-0.692935		1	1.38587	0	-0.692935	1	1.38587	0	-0.692935	0	-0.692935	1	1.38587	0	-0.692935	0	-0.692935	1	1.32288	0	-0.692935		N	N	N
OG0005516	N	Y		AN20013						XP_018288899_1	246409_0017cb	RIR_1162200			0	-0.692935		1	1.38587	0	-0.692935	0	-0.692935	0	-0.692935	0	-0.692935	0	-0.692935	1	1.38587	1	1.38587	1	1.32288	0	-0.692935		N	N	N
OG0005607	N	N				7227_000027			10090_00040d:10090_000f5e:10090_0021c1						0	-0.518545		0	-0.518545	0	-0.518545	1	1.03709	0	-0.518545	0	-0.518545	3	4.14836	0	-0.518545	0	-0.518545	0	-0.412568	0	-0.518545		N	N	N
OG0005608	N	N				7227_000092:7227_002765			10090_0012e0:10090_001a0c						0	-0.378188		0	-0.378188	0	-0.378188	2	1.89094	0	-0.378188	0	-0.378188	2	1.89094	0	-0.378188	0	-0.378188	0	-0.471405	0	-0.378188		N	N	N
OG0005609	N	N				7227_0000b7			10090_000053:10090_00018b:10090_000e27						0	-0.432121		0	-0.432121	0	-0.432121	1	0.864242	0	-0.432121	0	-0.432121	3	3.45697	0	-0.432121	0	-0.432121	0	-0.412568	0	-0.432121		N	N	N
OG0005610	N	Y				7227_0000d1			10090_004086			RIR_1353500	YBR057C		0	-0.378188		0	-0.378188	0	-0.378188	1	0.756376	0	-0.378188	0	-0.378188	1	0.756376	0	-0.378188	0	-0.378188	1	1.32288	1	0.756376		N	N	N
OG0005611	N	Y				7227_00019a		OAQ35960.1	10090_003465			RIR_0087600			0	-0.692935		0	-0.692935	0	-0.692935	1	1.38587	0	-0.692935	1	1.38587	1	1.38587	0	-0.692935	0	-0.692935	1	1.32288	0	-0.692935		N	N	N
OG0005612	N	N				7227_0001ca			10090_0003e7:10090_00257d:10090_003577						0	-0.692935		0	-0.692935	0	-0.692935	1	1.38587	0	-0.692935	0	-0.692935	3	5.54348	0	-0.692935	0	-0.692935	0	-0.412568	0	-0.692935		N	N	N
OG0005613	N	Y				7227_00027f		OAQ30391.1	10090_001c54			RIR_3062000			0	-0.378188		0	-0.378188	0	-0.378188	1	0.756376	0	-0.378188	1	0.756376	1	0.756376	0	-0.378188	0	-0.378188	1	1.32288	0	-0.378188		N	N	N
OG0005614	N	N				7227_0002c0			10090_001579:10090_001fa4:10090_0026f2						0	-0.692935		0	-0.692935	0	-0.692935	1	1.38587	0	-0.692935	0	-0.692935	3	5.54348	0	-0.692935	0	-0.692935	0	-0.412568	0	-0.692935		N	N	N
OG0005615	N	N				7227_0002db			10090_001575:10090_00416c:10090_00436b						0	-0.378188		0	-0.378188	0	-0.378188	1	0.756376	0	-0.378188	0	-0.378188	3	3.0255	0	-0.378188	0	-0.378188	0	-0.412568	0	-0.378188		N	N	N
OG0005616	N	N				7227_0002e7:7227_0005eb			10090_000d1e:10090_002019						0	-0.378188		0	-0.378188	0	-0.378188	2	1.89094	0	-0.378188	0	-0.378188	2	1.89094	0	-0.378188	0	-0.378188	0	-0.471405	0	-0.378188		N	N	N
OG0005617	N	Y				7227_000335			10090_003749			RIR_0575600	YDR420W		0	-0.432121		0	-0.432121	0	-0.432121	1	0.864242	0	-0.432121	0	-0.432121	1	0.864242	0	-0.432121	0	-0.432121	1	1.32288	1	0.864242		N	N	N
OG0005618	N	N				7227_00033c			10090_001337:10090_002bd7:10090_002e94						0	-0.692935		0	-0.692935	0	-0.692935	1	1.38587	0	-0.692935	0	-0.692935	3	5.54348	0	-0.692935	0	-0.692935	0	-0.412568	0	-0.692935		N	N	N
OG0005619	N	N				7227_00036c:7227_0003cb			10090_002c21:10090_004dae						0	-0.378188		0	-0.378188	0	-0.378188	2	1.89094	0	-0.378188	0	-0.378188	2	1.89094	0	-0.378188	0	-0.378188	0	-0.471405	0	-0.378188		N	N	N
OG0005620	N	N				7227_0003b2:7227_0026e2			10090_000f57:10090_003a8b						0	-0.432121		0	-0.432121	0	-0.432121	2	2.1606	0	-0.432121	0	-0.432121	2	2.1606	0	-0.432121	0	-0.432121	0	-0.471405	0	-0.432121		N	N	N
OG0005621	N	N				7227_00040d			10090_00001e:10090_002522:10090_004629						0	-0.432121		0	-0.432121	0	-0.432121	1	0.864242	0	-0.432121	0	-0.432121	3	3.45697	0	-0.432121	0	-0.432121	0	-0.412568	0	-0.432121		N	N	N
OG0005622	N	N				7227_00044c:7227_0006ab			10090_0012d0:10090_0020d9						0	-0.378188		0	-0.378188	0	-0.378188	2	1.89094	0	-0.378188	0	-0.378188	2	1.89094	0	-0.378188	0	-0.378188	0	-0.471405	0	-0.378188		N	N	N
OG0005623	N	N				7227_000471:7227_000536:7227_0013b3			10090_000ef9						0	-0.432121		0	-0.432121	0	-0.432121	3	3.45697	0	-0.432121	0	-0.432121	1	0.864242	0	-0.432121	0	-0.432121	0	-0.412568	0	-0.432121		N	N	N
OG0005624	N	N				7227_000487:7227_00064a			10090_000836:10090_001726						0	-0.378188		0	-0.378188	0	-0.378188	2	1.89094	0	-0.378188	0	-0.378188	2	1.89094	0	-0.378188	0	-0.378188	0	-0.471405	0	-0.378188		N	N	N
OG0005625	N	N				7227_0004bb:7227_000bd5			10090_001840:10090_001b54						0	-0.432121		0	-0.432121	0	-0.432121	2	2.1606	0	-0.432121	0	-0.432121	2	2.1606	0	-0.432121	0	-0.432121	0	-0.471405	0	-0.432121		N	N	N
OG0005626	N	N				7227_0004cf			10090_000ab5:10090_001b3a:10090_001c1c						0	-0.432121		0	-0.432121	0	-0.432121	1	0.864242	0	-0.432121	0	-0.432121	3	3.45697	0	-0.432121	0	-0.432121	0	-0.412568	0	-0.432121		N	N	N
OG0005627	N	N				7227_00055f			10090_001aef:10090_002015:10090_004726						0	-0.378188		0	-0.378188	0	-0.378188	1	0.756376	0	-0.378188	0	-0.378188	3	3.0255	0	-0.378188	0	-0.378188	0	-0.412568	0	-0.378188		N	N	N
OG0005628	N	N				7227_000570			10090_000110:10090_001744:10090_00460a						0	-0.378188		0	-0.378188	0	-0.378188	1	0.756376	0	-0.378188	0	-0.378188	3	3.0255	0	-0.378188	0	-0.378188	0	-0.412568	0	-0.378188		N	N	N
OG0005629	N	N				7227_000578			10090_001345:10090_002020:10090_004544						0	-0.378188		0	-0.378188	0	-0.378188	1	0.756376	0	-0.378188	0	-0.378188	3	3.0255	0	-0.378188	0	-0.378188	0	-0.412568	0	-0.378188		N	N	N
OG0005630	N	N				7227_00061e:7227_00061f:7227_001391			10090_0015d1						0	-0.378188		0	-0.378188	0	-0.378188	3	3.0255	0	-0.378188	0	-0.378188	1	0.756376	0	-0.378188	0	-0.378188	0	-0.412568	0	-0.378188		N	N	N
OG0005631	N	N				7227_0006eb			10090_000775:10090_00164c:10090_003f49						0	-0.378188		0	-0.378188	0	-0.378188	1	0.756376	0	-0.378188	0	-0.378188	3	3.0255	0	-0.378188	0	-0.378188	0	-0.412568	0	-0.378188		N	N	N
OG0005632	N	N				7227_0006f4			10090_001a8d:10090_002154:10090_002f64						0	-0.378188		0	-0.378188	0	-0.378188	1	0.756376	0	-0.378188	0	-0.378188	3	3.0255	0	-0.378188	0	-0.378188	0	-0.412568	0	-0.378188		N	N	N
OG0005633	N	N				7227_00071f			10090_00061b:10090_0013f8:10090_001ae1						0	-0.378188		0	-0.378188	0	-0.378188	1	0.756376	0	-0.378188	0	-0.378188	3	3.0255	0	-0.378188	0	-0.378188	0	-0.412568	0	-0.378188		N	N	N
OG0005634	N	N				7227_0007b1:7227_0027d8:7227_0034f2			10090_002809						0	-0.378188		0	-0.378188	0	-0.378188	3	3.0255	0	-0.378188	0	-0.378188	1	0.756376	0	-0.378188	0	-0.378188	0	-0.412568	0	-0.378188		N	N	N
OG0005635	N	N				7227_0007bd			10090_0004af:10090_002221:10090_002c04						0	-0.378188		0	-0.378188	0	-0.378188	1	0.756376	0	-0.378188	0	-0.378188	3	3.0255	0	-0.378188	0	-0.378188	0	-0.412568	0	-0.378188		N	N	N
OG0005636	N	Y				7227_0007c8		OAQ32124.1	10090_003cbd			RIR_2361800			0	-0.378188		0	-0.378188	0	-0.378188	1	0.756376	0	-0.378188	1	0.756376	1	0.756376	0	-0.378188	0	-0.378188	1	1.32288	0	-0.378188		N	N	N
OG0005637	N	N				7227_0007e9			10090_00015f:10090_0026cc:10090_0027e0						0	-0.692935		0	-0.692935	0	-0.692935	1	1.38587	0	-0.692935	0	-0.692935	3	5.54348	0	-0.692935	0	-0.692935	0	-0.412568	0	-0.692935		N	N	N
OG0005638	N	N				7227_0007ee:7227_003456			10090_003ff1:10090_00419f						0	-0.378188		0	-0.378188	0	-0.378188	2	1.89094	0	-0.378188	0	-0.378188	2	1.89094	0	-0.378188	0	-0.378188	0	-0.471405	0	-0.378188		N	N	N
OG0005639	N	N				7227_0007fd			10090_001380:10090_0028fb:10090_002f48						0	-0.432121		0	-0.432121	0	-0.432121	1	0.864242	0	-0.432121	0	-0.432121	3	3.45697	0	-0.432121	0	-0.432121	0	-0.412568	0	-0.432121		N	N	N
OG0005640	N	N				7227_000854:7227_000855:7227_0027e5			10090_0042a3						0	-0.378188		0	-0.378188	0	-0.378188	3	3.0255	0	-0.378188	0	-0.378188	1	0.756376	0	-0.378188	0	-0.378188	0	-0.412568	0	-0.378188		N	N	N
OG0005641	N	N				7227_000887		OAQ32055.1	10090_000211:10090_00034b						0	-0.378188		0	-0.378188	0	-0.378188	1	0.756376	0	-0.378188	1	0.756376	2	1.89094	0	-0.378188	0	-0.378188	0	-0.565685	0	-0.378188		N	N	N
OG0005642	N	N				7227_000888:7227_002c23:7227_002c24			10090_000496						0	-0.518545		0	-0.518545	0	-0.518545	3	4.14836	0	-0.518545	0	-0.518545	1	1.03709	0	-0.518545	0	-0.518545	0	-0.412568	0	-0.518545		N	N	N
