## Supplementary Materials for "Evidence of non-tandemly repeated rDNAs and their intragenomic heterogeneity in *Rhizophagus irregularis*" (part 3 of 3)

### Sheet: Sheet1 (continued)
Supplementary Table 10, Gene classification by orthofinder
OG0005643	N	Y				7227_000997			10090_000532:10090_000f93			RIR_2178700			0	-0.378188		0	-0.378188	0	-0.378188	1	0.756376	0	-0.378188	0	-0.378188	2	1.89094	0	-0.378188	0	-0.378188	1	0.989949	0	-0.378188		N	N	N
OG0005644	N	N				7227_00099b			10090_001ad4:10090_003670:10090_004917						0	-0.518545		0	-0.518545	0	-0.518545	1	1.03709	0	-0.518545	0	-0.518545	3	4.14836	0	-0.518545	0	-0.518545	0	-0.412568	0	-0.518545		N	N	N
OG0005645	N	N				7227_0009cb		OAQ26087.1:OAQ33790.1	10090_003340						0	-0.378188		0	-0.378188	0	-0.378188	1	0.756376	0	-0.378188	2	1.89094	1	0.756376	0	-0.378188	0	-0.378188	0	-0.565685	0	-0.378188		N	N	N
OG0005646	N	Y				7227_0009d4			10090_002880	XP_018293691_1		RIR_3475000			0	-0.518545		0	-0.518545	0	-0.518545	1	1.03709	0	-0.518545	0	-0.518545	1	1.03709	1	1.03709	0	-0.518545	1	1.32288	0	-0.518545		N	N	N
OG0005647	N	N				7227_000ab2:7227_0011a0:7227_002f6a			10090_001e87						0	-0.692935		0	-0.692935	0	-0.692935	3	5.54348	0	-0.692935	0	-0.692935	1	1.38587	0	-0.692935	0	-0.692935	0	-0.412568	0	-0.692935		N	N	N
OG0005648	N	N				7227_000af5			10090_003165:10090_0033d6:10090_00344a						0	-0.378188		0	-0.378188	0	-0.378188	1	0.756376	0	-0.378188	0	-0.378188	3	3.0255	0	-0.378188	0	-0.378188	0	-0.412568	0	-0.378188		N	N	N
OG0005649	N	N				7227_000af7:7227_0026e6			10090_0033c3:10090_0044f4						0	-0.378188		0	-0.378188	0	-0.378188	2	1.89094	0	-0.378188	0	-0.378188	2	1.89094	0	-0.378188	0	-0.378188	0	-0.471405	0	-0.378188		N	N	N
OG0005650	N	N				7227_000bc8		OAQ28777.1	10090_000e3f:10090_002b8e						0	-0.432121		0	-0.432121	0	-0.432121	1	0.864242	0	-0.432121	1	0.864242	2	2.1606	0	-0.432121	0	-0.432121	0	-0.565685	0	-0.432121		N	N	N
OG0005651	N	N				7227_000bdd			10090_0005bb	XP_018284539_1	246409_001e44				0	-0.518545		0	-0.518545	0	-0.518545	1	1.03709	0	-0.518545	0	-0.518545	1	1.03709	1	1.03709	1	1.03709	0	-0.755929	0	-0.518545		N	N	N
OG0005652	N	N				7227_000bfd	284813_00028c		10090_000287:10090_002cd3						0	-0.692935		0	-0.692935	0	-0.692935	1	1.38587	1	1.38587	0	-0.692935	2	3.46467	0	-0.692935	0	-0.692935	0	-0.565685	0	-0.692935		N	N	N
OG0005653	N	N				7227_000c05			10090_000d82:10090_002740:10090_004518						0	-0.518545		0	-0.518545	0	-0.518545	1	1.03709	0	-0.518545	0	-0.518545	3	4.14836	0	-0.518545	0	-0.518545	0	-0.412568	0	-0.518545		N	N	N
OG0005654	N	Y				7227_000cb4:7227_002178			10090_000e5d			RIR_1265500			0	-0.378188		0	-0.378188	0	-0.378188	2	1.89094	0	-0.378188	0	-0.378188	1	0.756376	0	-0.378188	0	-0.378188	1	0.989949	0	-0.378188		N	N	N
OG0005655	N	N				7227_000d3c:7227_0024f6			10090_0015ed:10090_0043e1						0	-0.518545		0	-0.518545	0	-0.518545	2	2.59272	0	-0.518545	0	-0.518545	2	2.59272	0	-0.518545	0	-0.518545	0	-0.471405	0	-0.518545		N	N	N
OG0005656	N	N				7227_000d3e			10090_000437:10090_001968		246409_00071a				0	-0.432121		0	-0.432121	0	-0.432121	1	0.864242	0	-0.432121	0	-0.432121	2	2.1606	0	-0.432121	1	0.864242	0	-0.565685	0	-0.432121		N	N	N
OG0005657	N	N				7227_000db9:7227_001d09:7227_002ff7:7227_002ff8									0	-0.518545		0	-0.518545	0	-0.518545	4	5.70399	0	-0.518545	0	-0.518545	0	-0.518545	0	-0.518545	0	-0.518545	0	-0.316228	0	-0.518545		N	N	N
OG0005658	N	N				7227_000dfd:7227_002bf3			10090_0019e1:10090_002139						0	-0.289875		0	-0.289875	0	-0.289875	2	1.44938	0	-0.289875	0	-0.289875	2	1.44938	0	-0.289875	0	-0.289875	0	-0.471405	0	-0.289875		N	N	N
OG0005659	N	N				7227_000e83			10090_003173:10090_0031f9:10090_004daa						0	-0.432121		0	-0.432121	0	-0.432121	1	0.864242	0	-0.432121	0	-0.432121	3	3.45697	0	-0.432121	0	-0.432121	0	-0.412568	0	-0.432121		N	N	N
OG0005660	N	N				7227_000f30:7227_000f31			10090_0000c3:10090_003b9e						0	-0.378188		0	-0.378188	0	-0.378188	2	1.89094	0	-0.378188	0	-0.378188	2	1.89094	0	-0.378188	0	-0.378188	0	-0.471405	0	-0.378188		N	N	N
OG0005661	N	N				7227_000f61			10090_000d86:10090_00150e:10090_001ff5						0	-0.432121		0	-0.432121	0	-0.432121	1	0.864242	0	-0.432121	0	-0.432121	3	3.45697	0	-0.432121	0	-0.432121	0	-0.412568	0	-0.432121		N	N	N
OG0005662	N	N				7227_000fd4			10090_00032f:10090_002608:10090_004bbd						0	-0.378188		0	-0.378188	0	-0.378188	1	0.756376	0	-0.378188	0	-0.378188	3	3.0255	0	-0.378188	0	-0.378188	0	-0.412568	0	-0.378188		N	N	N
OG0005663	N	N				7227_000fe9:7227_00241f			10090_002a41:10090_003631						0	-0.378188		0	-0.378188	0	-0.378188	2	1.89094	0	-0.378188	0	-0.378188	2	1.89094	0	-0.378188	0	-0.378188	0	-0.471405	0	-0.378188		N	N	N
OG0005664	N	N				7227_00100d:7227_00100e			10090_001652:10090_001988						0	-0.432121		0	-0.432121	0	-0.432121	2	2.1606	0	-0.432121	0	-0.432121	2	2.1606	0	-0.432121	0	-0.432121	0	-0.471405	0	-0.432121		N	N	N
OG0005665	N	N				7227_0010e7:7227_00215b			10090_00189a:10090_002dce						0	-0.432121		0	-0.432121	0	-0.432121	2	2.1606	0	-0.432121	0	-0.432121	2	2.1606	0	-0.432121	0	-0.432121	0	-0.471405	0	-0.432121		N	N	N
OG0005666	N	N				7227_00113f			10090_00036b:10090_0017b1:10090_003d4a						0	-0.432121		0	-0.432121	0	-0.432121	1	0.864242	0	-0.432121	0	-0.432121	3	3.45697	0	-0.432121	0	-0.432121	0	-0.412568	0	-0.432121		N	N	N
OG0005667	N	N				7227_001140			10090_00036d:10090_0011d1:10090_001bd9						0	-0.378188		0	-0.378188	0	-0.378188	1	0.756376	0	-0.378188	0	-0.378188	3	3.0255	0	-0.378188	0	-0.378188	0	-0.412568	0	-0.378188		N	N	N
OG0005668	N	N				7227_0011f3:7227_0018fd			10090_000c20:10090_0029a1						0	-0.378188		0	-0.378188	0	-0.378188	2	1.89094	0	-0.378188	0	-0.378188	2	1.89094	0	-0.378188	0	-0.378188	0	-0.471405	0	-0.378188		N	N	N
OG0005669	N	N				7227_001204			10090_002e74:10090_003d9d:10090_004897						0	-0.432121		0	-0.432121	0	-0.432121	1	0.864242	0	-0.432121	0	-0.432121	3	3.45697	0	-0.432121	0	-0.432121	0	-0.412568	0	-0.432121		N	N	N
OG0005670	N	N				7227_001263:7227_002013:7227_002014			10090_002b2c						0	-0.378188		0	-0.378188	0	-0.378188	3	3.0255	0	-0.378188	0	-0.378188	1	0.756376	0	-0.378188	0	-0.378188	0	-0.412568	0	-0.378188		N	N	N
OG0005671	N	N				7227_001328	284813_000235	OAQ33707.1	10090_000138						0	-0.378188		0	-0.378188	0	-0.378188	1	0.756376	1	0.756376	1	0.756376	1	0.756376	0	-0.378188	0	-0.378188	0	-0.755929	0	-0.378188		N	N	N
OG0005672	N	N				7227_0013f6:7227_0028ac:7227_0028ad:7227_002c16									0	-0.692935		0	-0.692935	0	-0.692935	4	7.62228	0	-0.692935	0	-0.692935	0	-0.692935	0	-0.692935	0	-0.692935	0	-0.316228	0	-0.692935		N	N	N
OG0005673	N	N				7227_0013f7			10090_000627:10090_000c11:10090_00280e						0	-0.289875		0	-0.289875	0	-0.289875	1	0.579751	0	-0.289875	0	-0.289875	3	2.319	0	-0.289875	0	-0.289875	0	-0.412568	0	-0.289875		N	N	N
OG0005674	N	N				7227_001465:7227_002784:7227_002785			10090_001e57						0	-0.378188		0	-0.378188	0	-0.378188	3	3.0255	0	-0.378188	0	-0.378188	1	0.756376	0	-0.378188	0	-0.378188	0	-0.412568	0	-0.378188		N	N	N
OG0005675	N	N				7227_0014a1			10090_003baa:10090_004749		246409_003ffc				0	-0.378188		0	-0.378188	0	-0.378188	1	0.756376	0	-0.378188	0	-0.378188	2	1.89094	0	-0.378188	1	0.756376	0	-0.565685	0	-0.378188		N	N	N
OG0005676	N	N				7227_0014d7:7227_0025f9			10090_002a50:10090_003e75						0	-0.518545		0	-0.518545	0	-0.518545	2	2.59272	0	-0.518545	0	-0.518545	2	2.59272	0	-0.518545	0	-0.518545	0	-0.471405	0	-0.518545		N	N	N
OG0005677	N	N				7227_001570:7227_0015ed			10090_00024f:10090_0007a9						0	-0.432121		0	-0.432121	0	-0.432121	2	2.1606	0	-0.432121	0	-0.432121	2	2.1606	0	-0.432121	0	-0.432121	0	-0.471405	0	-0.432121		N	N	N
OG0005678	N	N				7227_001571:7227_001572			10090_0035ad:10090_0041cf						0	-0.432121		0	-0.432121	0	-0.432121	2	2.1606	0	-0.432121	0	-0.432121	2	2.1606	0	-0.432121	0	-0.432121	0	-0.471405	0	-0.432121		N	N	N
OG0005679	N	Y				7227_0015bc					246409_00261f:246409_003d4d	RIR_0801300			0	-0.432121		0	-0.432121	0	-0.432121	1	0.864242	0	-0.432121	0	-0.432121	0	-0.432121	0	-0.432121	2	2.1606	1	0.989949	0	-0.432121		N	N	N
OG0005680	N	N				7227_001606			10090_001309	XP_018294520_1	246409_003401				0	-0.518545		0	-0.518545	0	-0.518545	1	1.03709	0	-0.518545	0	-0.518545	1	1.03709	1	1.03709	1	1.03709	0	-0.755929	0	-0.518545		N	N	N
OG0005681	N	N				7227_00164c			10090_000900:10090_001d72:10090_00239c						0	-0.692935		0	-0.692935	0	-0.692935	1	1.38587	0	-0.692935	0	-0.692935	3	5.54348	0	-0.692935	0	-0.692935	0	-0.412568	0	-0.692935		N	N	N
OG0005682	N	N				7227_0017a4			10090_002d7a:10090_003365:10090_003a91						0	-0.378188		0	-0.378188	0	-0.378188	1	0.756376	0	-0.378188	0	-0.378188	3	3.0255	0	-0.378188	0	-0.378188	0	-0.412568	0	-0.378188		N	N	N
OG0005683	N	N				7227_0017cd			10090_000073:10090_001308:10090_00252f						0	-0.378188		0	-0.378188	0	-0.378188	1	0.756376	0	-0.378188	0	-0.378188	3	3.0255	0	-0.378188	0	-0.378188	0	-0.412568	0	-0.378188		N	N	N
OG0005684	N	N				7227_001860			10090_0032c6:10090_0041dc:10090_004959						0	-0.378188		0	-0.378188	0	-0.378188	1	0.756376	0	-0.378188	0	-0.378188	3	3.0255	0	-0.378188	0	-0.378188	0	-0.412568	0	-0.378188		N	N	N
OG0005685	N	N				7227_00197c			10090_002b7a:10090_0049ed:10090_005100						0	-0.378188		0	-0.378188	0	-0.378188	1	0.756376	0	-0.378188	0	-0.378188	3	3.0255	0	-0.378188	0	-0.378188	0	-0.412568	0	-0.378188		N	N	N
OG0005686	N	N				7227_001a8c:7227_0035dd			10090_0035c9:10090_003e9d						0	-0.378188		0	-0.378188	0	-0.378188	2	1.89094	0	-0.378188	0	-0.378188	2	1.89094	0	-0.378188	0	-0.378188	0	-0.471405	0	-0.378188		N	N	N
OG0005687	N	N				7227_001aa9			10090_0006d6:10090_000a1a:10090_000e02						0	-0.432121		0	-0.432121	0	-0.432121	1	0.864242	0	-0.432121	0	-0.432121	3	3.45697	0	-0.432121	0	-0.432121	0	-0.412568	0	-0.432121		N	N	N
OG0005688	N	Y				7227_001ad6			10090_000f99	XP_018295129_1		RIR_1082600			0	-0.378188		0	-0.378188	0	-0.378188	1	0.756376	0	-0.378188	0	-0.378188	1	0.756376	1	0.756376	0	-0.378188	1	1.32288	0	-0.378188		N	N	N
OG0005689	N	Y				7227_001b6b		OAQ33935.1	10090_003e4f			RIR_0854800			0	-0.692935		0	-0.692935	0	-0.692935	1	1.38587	0	-0.692935	1	1.38587	1	1.38587	0	-0.692935	0	-0.692935	1	1.32288	0	-0.692935		N	N	N
OG0005690	N	Y				7227_001c5c			10090_002814:10090_0040c8			RIR_1599500			0	-0.692935		0	-0.692935	0	-0.692935	1	1.38587	0	-0.692935	0	-0.692935	2	3.46467	0	-0.692935	0	-0.692935	1	0.989949	0	-0.692935		N	N	N
OG0005691	N	N				7227_001c67:7227_001c68:7227_0025e2			10090_003ac7						0	-0.518545		0	-0.518545	0	-0.518545	3	4.14836	0	-0.518545	0	-0.518545	1	1.03709	0	-0.518545	0	-0.518545	0	-0.412568	0	-0.518545		N	N	N
OG0005692	N	N				7227_001d14			10090_000261:10090_0018ca:10090_001e88						0	-0.378188		0	-0.378188	0	-0.378188	1	0.756376	0	-0.378188	0	-0.378188	3	3.0255	0	-0.378188	0	-0.378188	0	-0.412568	0	-0.378188		N	N	N
OG0005693	N	N				7227_001dc3			10090_0018ec:10090_003322:10090_0039c8						0	-0.378188		0	-0.378188	0	-0.378188	1	0.756376	0	-0.378188	0	-0.378188	3	3.0255	0	-0.378188	0	-0.378188	0	-0.412568	0	-0.378188		N	N	N
OG0005694	N	N				7227_001e16			10090_002026:10090_00205b:10090_002093						0	-0.378188		0	-0.378188	0	-0.378188	1	0.756376	0	-0.378188	0	-0.378188	3	3.0255	0	-0.378188	0	-0.378188	0	-0.412568	0	-0.378188		N	N	N
OG0005695	N	N				7227_001f0b		OAQ26543.1	10090_002dfa	XP_018298185_1					0	-0.378188		0	-0.378188	0	-0.378188	1	0.756376	0	-0.378188	1	0.756376	1	0.756376	1	0.756376	0	-0.378188	0	-0.755929	0	-0.378188		N	N	N
OG0005696	N	N				7227_001f0f			10090_000482:10090_0007fb:10090_000ad8						0	-0.692935		0	-0.692935	0	-0.692935	1	1.38587	0	-0.692935	0	-0.692935	3	5.54348	0	-0.692935	0	-0.692935	0	-0.412568	0	-0.692935		N	N	N
OG0005697	N	N				7227_001fd2		OAQ28862.1	10090_004cb5	XP_018293016_1					0	-0.378188		0	-0.378188	0	-0.378188	1	0.756376	0	-0.378188	1	0.756376	1	0.756376	1	0.756376	0	-0.378188	0	-0.755929	0	-0.378188		N	N	N
OG0005698	N	N				7227_002004:7227_002996:7227_0029b4			10090_003a4e						0	-0.692935		0	-0.692935	0	-0.692935	3	5.54348	0	-0.692935	0	-0.692935	1	1.38587	0	-0.692935	0	-0.692935	0	-0.412568	0	-0.692935		N	N	N
OG0005699	N	Y				7227_00217d		OAQ28823.1	10090_000762			RIR_3068000			0	-0.378188		0	-0.378188	0	-0.378188	1	0.756376	0	-0.378188	1	0.756376	1	0.756376	0	-0.378188	0	-0.378188	1	1.32288	0	-0.378188		N	N	N
OG0005700	N	N				7227_002185			10090_0013c4:10090_003780:10090_004cff						0	-0.692935		0	-0.692935	0	-0.692935	1	1.38587	0	-0.692935	0	-0.692935	3	5.54348	0	-0.692935	0	-0.692935	0	-0.412568	0	-0.692935		N	N	N
OG0005701	N	N				7227_002307			10090_0010b4:10090_00249d:10090_0043ed						0	-0.378188		0	-0.378188	0	-0.378188	1	0.756376	0	-0.378188	0	-0.378188	3	3.0255	0	-0.378188	0	-0.378188	0	-0.412568	0	-0.378188		N	N	N
OG0005702	N	N				7227_002333			10090_000e78:10090_001b56:10090_003fd5						0	-0.378188		0	-0.378188	0	-0.378188	1	0.756376	0	-0.378188	0	-0.378188	3	3.0255	0	-0.378188	0	-0.378188	0	-0.412568	0	-0.378188		N	N	N
OG0005703	N	N				7227_00233b			10090_003bcb:10090_003d56:10090_003ee4						0	-0.378188		0	-0.378188	0	-0.378188	1	0.756376	0	-0.378188	0	-0.378188	3	3.0255	0	-0.378188	0	-0.378188	0	-0.412568	0	-0.378188		N	N	N
OG0005704	N	N				7227_002364		OAQ28990.1		XP_018297834_1	246409_002f58				0	-0.378188		0	-0.378188	0	-0.378188	1	0.756376	0	-0.378188	1	0.756376	0	-0.378188	1	0.756376	1	0.756376	0	-0.755929	0	-0.378188		N	N	N
OG0005705	N	N				7227_002380			10090_002ac9:10090_002eca:10090_004da5						0	-0.692935		0	-0.692935	0	-0.692935	1	1.38587	0	-0.692935	0	-0.692935	3	5.54348	0	-0.692935	0	-0.692935	0	-0.412568	0	-0.692935		N	N	N
OG0005706	N	N				7227_0023ae			10090_000b40:10090_001211:10090_003fff						0	-0.378188		0	-0.378188	0	-0.378188	1	0.756376	0	-0.378188	0	-0.378188	3	3.0255	0	-0.378188	0	-0.378188	0	-0.412568	0	-0.378188		N	N	N
OG0005707	N	N				7227_0023b6			10090_0002a3:10090_000581:10090_000728						0	-0.378188		0	-0.378188	0	-0.378188	1	0.756376	0	-0.378188	0	-0.378188	3	3.0255	0	-0.378188	0	-0.378188	0	-0.412568	0	-0.378188		N	N	N
OG0005708	N	N				7227_0023c9		OAQ35974.1		XP_018289611_1	246409_001c04				0	-0.378188		0	-0.378188	0	-0.378188	1	0.756376	0	-0.378188	1	0.756376	0	-0.378188	1	0.756376	1	0.756376	0	-0.755929	0	-0.378188		N	N	N
OG0005709	N	N				7227_00246a:7227_00246b:7227_0027e2			10090_0034d4						0	-0.692935		0	-0.692935	0	-0.692935	3	5.54348	0	-0.692935	0	-0.692935	1	1.38587	0	-0.692935	0	-0.692935	0	-0.412568	0	-0.692935		N	N	N
OG0005710	N	N				7227_0024e8		OAQ29375.1	10090_000519:10090_003395						0	-0.378188		0	-0.378188	0	-0.378188	1	0.756376	0	-0.378188	1	0.756376	2	1.89094	0	-0.378188	0	-0.378188	0	-0.565685	0	-0.378188		N	N	N
OG0005711	N	N				7227_002592			10090_00047d:10090_0022ca:10090_002d64						0	-0.518545		0	-0.518545	0	-0.518545	1	1.03709	0	-0.518545	0	-0.518545	3	4.14836	0	-0.518545	0	-0.518545	0	-0.412568	0	-0.518545		N	N	N
OG0005712	N	N				7227_0025b3:7227_002bce:7227_002bcf			10090_003053						0	-0.378188		0	-0.378188	0	-0.378188	3	3.0255	0	-0.378188	0	-0.378188	1	0.756376	0	-0.378188	0	-0.378188	0	-0.412568	0	-0.378188		N	N	N
OG0005713	N	N				7227_002606			10090_0000e4:10090_000286:10090_001fea						0	-0.378188		0	-0.378188	0	-0.378188	1	0.756376	0	-0.378188	0	-0.378188	3	3.0255	0	-0.378188	0	-0.378188	0	-0.412568	0	-0.378188		N	N	N
OG0005714	N	N				7227_0026d2		OAQ26493.1:OAQ36543.1	10090_001405						0	-0.378188		0	-0.378188	0	-0.378188	1	0.756376	0	-0.378188	2	1.89094	1	0.756376	0	-0.378188	0	-0.378188	0	-0.565685	0	-0.378188		N	N	N
OG0005715	N	N				7227_0026e7			10090_001fdb:10090_002918:10090_0037af						0	-0.518545		0	-0.518545	0	-0.518545	1	1.03709	0	-0.518545	0	-0.518545	3	4.14836	0	-0.518545	0	-0.518545	0	-0.412568	0	-0.518545		N	N	N
OG0005716	N	N				7227_002751:7227_002a02			10090_002181:10090_0026a2						0	-0.378188		0	-0.378188	0	-0.378188	2	1.89094	0	-0.378188	0	-0.378188	2	1.89094	0	-0.378188	0	-0.378188	0	-0.471405	0	-0.378188		N	N	N
OG0005717	N	N				7227_002773			10090_000324:10090_00182b:10090_002845						0	-0.432121		0	-0.432121	0	-0.432121	1	0.864242	0	-0.432121	0	-0.432121	3	3.45697	0	-0.432121	0	-0.432121	0	-0.412568	0	-0.432121		N	N	N
OG0005718	N	N				7227_002850			10090_002cee:10090_002e98:10090_004767						0	-0.378188		0	-0.378188	0	-0.378188	1	0.756376	0	-0.378188	0	-0.378188	3	3.0255	0	-0.378188	0	-0.378188	0	-0.412568	0	-0.378188		N	N	N
OG0005719	N	N				7227_002a69			10090_00233d:10090_00260e:10090_002d31						0	-0.378188		0	-0.378188	0	-0.378188	1	0.756376	0	-0.378188	0	-0.378188	3	3.0255	0	-0.378188	0	-0.378188	0	-0.412568	0	-0.378188		N	N	N
OG0005720	N	N				7227_002a82			10090_0013d4:10090_003636:10090_003ab2						0	-0.378188		0	-0.378188	0	-0.378188	1	0.756376	0	-0.378188	0	-0.378188	3	3.0255	0	-0.378188	0	-0.378188	0	-0.412568	0	-0.378188		N	N	N
OG0005721	N	N				7227_002a9a			10090_00049b:10090_0013d9:10090_002460						0	-0.378188		0	-0.378188	0	-0.378188	1	0.756376	0	-0.378188	0	-0.378188	3	3.0255	0	-0.378188	0	-0.378188	0	-0.412568	0	-0.378188		N	N	N
OG0005722	N	N				7227_002b72			10090_002668:10090_0030f9:10090_003a1f						0	-0.378188		0	-0.378188	0	-0.378188	1	0.756376	0	-0.378188	0	-0.378188	3	3.0255	0	-0.378188	0	-0.378188	0	-0.412568	0	-0.378188		N	N	N
OG0005723	N	Y				7227_002bef:7227_002e77			10090_002eab			RIR_2645400			0	-0.378188		0	-0.378188	0	-0.378188	2	1.89094	0	-0.378188	0	-0.378188	1	0.756376	0	-0.378188	0	-0.378188	1	0.989949	0	-0.378188		N	N	N
OG0005724	N	N				7227_002ca3:7227_002ece			10090_000259:10090_001611						0	-0.518545		0	-0.518545	0	-0.518545	2	2.59272	0	-0.518545	0	-0.518545	2	2.59272	0	-0.518545	0	-0.518545	0	-0.471405	0	-0.518545		N	N	N
OG0005725	N	N				7227_002e1d			10090_000f79:10090_002c3f:10090_004686						0	-0.432121		0	-0.432121	0	-0.432121	1	0.864242	0	-0.432121	0	-0.432121	3	3.45697	0	-0.432121	0	-0.432121	0	-0.412568	0	-0.432121		N	N	N
OG0005726	N	N				7227_002ecd			10090_001c2c:10090_00337b:10090_00450d						0	-0.378188		0	-0.378188	0	-0.378188	1	0.756376	0	-0.378188	0	-0.378188	3	3.0255	0	-0.378188	0	-0.378188	0	-0.412568	0	-0.378188		N	N	N
OG0005727	N	N				7227_002fd1			10090_00080e:10090_001749:10090_003ab6						0	-0.378188		0	-0.378188	0	-0.378188	1	0.756376	0	-0.378188	0	-0.378188	3	3.0255	0	-0.378188	0	-0.378188	0	-0.412568	0	-0.378188		N	N	N
OG0005728	N	N				7227_002fe2		OAQ36404.1	10090_0014ce:10090_002a3c						0	-0.378188		0	-0.378188	0	-0.378188	1	0.756376	0	-0.378188	1	0.756376	2	1.89094	0	-0.378188	0	-0.378188	0	-0.565685	0	-0.378188		N	N	N
OG0005729	N	N				7227_00300c			10090_00056b:10090_002ecd:10090_0055b7						0	-0.518545		0	-0.518545	0	-0.518545	1	1.03709	0	-0.518545	0	-0.518545	3	4.14836	0	-0.518545	0	-0.518545	0	-0.412568	0	-0.518545		N	N	N
OG0005730	N	N				7227_00304b			10090_00244b:10090_002493:10090_002c80						0	-0.378188		0	-0.378188	0	-0.378188	1	0.756376	0	-0.378188	0	-0.378188	3	3.0255	0	-0.378188	0	-0.378188	0	-0.412568	0	-0.378188		N	N	N
OG0005731	N	N				7227_003154			10090_00118c:10090_003dc6:10090_0042f2						0	-0.378188		0	-0.378188	0	-0.378188	1	0.756376	0	-0.378188	0	-0.378188	3	3.0255	0	-0.378188	0	-0.378188	0	-0.412568	0	-0.378188		N	N	N
OG0005732	N	N				7227_0031dd			10090_001290:10090_00297c:10090_002a2d						0	-0.378188		0	-0.378188	0	-0.378188	1	0.756376	0	-0.378188	0	-0.378188	3	3.0255	0	-0.378188	0	-0.378188	0	-0.412568	0	-0.378188		N	N	N
OG0005733	N	N				7227_003215			10090_001156:10090_002c78:10090_002dc9						0	-0.378188		0	-0.378188	0	-0.378188	1	0.756376	0	-0.378188	0	-0.378188	3	3.0255	0	-0.378188	0	-0.378188	0	-0.412568	0	-0.378188		N	N	N
OG0005734	N	N				7227_003231			10090_00299e:10090_0030de:10090_003383						0	-0.378188		0	-0.378188	0	-0.378188	1	0.756376	0	-0.378188	0	-0.378188	3	3.0255	0	-0.378188	0	-0.378188	0	-0.412568	0	-0.378188		N	N	N
OG0005735	N	N				7227_00330d			10090_003150:10090_0041e3:10090_005630						0	-0.378188		0	-0.378188	0	-0.378188	1	0.756376	0	-0.378188	0	-0.378188	3	3.0255	0	-0.378188	0	-0.378188	0	-0.412568	0	-0.378188		N	N	N
OG0005736	N	N				7227_003321			10090_00058c:10090_001d2d:10090_002466						0	-0.378188		0	-0.378188	0	-0.378188	1	0.756376	0	-0.378188	0	-0.378188	3	3.0255	0	-0.378188	0	-0.378188	0	-0.412568	0	-0.378188		N	N	N
OG0005737	N	N				7227_003435			10090_0004d3:10090_000930:10090_003a8a						0	-0.378188		0	-0.378188	0	-0.378188	1	0.756376	0	-0.378188	0	-0.378188	3	3.0255	0	-0.378188	0	-0.378188	0	-0.412568	0	-0.378188		N	N	N
OG0005738	N	N				7227_003536			10090_000d99:10090_00186b:10090_0027bb						0	-0.378188		0	-0.378188	0	-0.378188	1	0.756376	0	-0.378188	0	-0.378188	3	3.0255	0	-0.378188	0	-0.378188	0	-0.412568	0	-0.378188		N	N	N
OG0005739	N	N				7227_0035e5			10090_0024a4:10090_00298a:10090_0036ed						0	-0.378188		0	-0.378188	0	-0.378188	1	0.756376	0	-0.378188	0	-0.378188	3	3.0255	0	-0.378188	0	-0.378188	0	-0.412568	0	-0.378188		N	N	N
OG0005740	N	N				7227_00363d			10090_00120c:10090_002b49:10090_004070						0	-0.378188		0	-0.378188	0	-0.378188	1	0.756376	0	-0.378188	0	-0.378188	3	3.0255	0	-0.378188	0	-0.378188	0	-0.412568	0	-0.378188		N	N	N
OG0005741	N	N				7227_00363e			10090_000925:10090_00223b:10090_003b40						0	-0.378188		0	-0.378188	0	-0.378188	1	0.756376	0	-0.378188	0	-0.378188	3	3.0255	0	-0.378188	0	-0.378188	0	-0.412568	0	-0.378188		N	N	N
OG0005742	N	N					284813_0003b5	OAQ25797.1		XP_018293064_1	246409_00331d				0	-0.378188		0	-0.378188	0	-0.378188	0	-0.378188	1	0.756376	1	0.756376	0	-0.378188	1	0.756376	1	0.756376	0	-0.755929	0	-0.378188		N	N	N
OG0005744	N	N						OAQ22107.1:OAQ23747.1:OAQ30689.1:OAQ34975.1							0	-0.378188		0	-0.378188	0	-0.378188	0	-0.378188	0	-0.378188	4	4.16007	0	-0.378188	0	-0.378188	0	-0.378188	0	-0.316228	0	-0.378188		N	N	N
OG0005745	N	N						OAQ22116.1:OAQ32779.1		XP_018288019_1	246409_00313c				0	-0.289875		0	-0.289875	0	-0.289875	0	-0.289875	0	-0.289875	2	1.44938	0	-0.289875	1	0.579751	1	0.579751	0	-0.565685	0	-0.289875		N	N	N
OG0005746	N	N						OAQ22148.1		XP_018287877_1	246409_000ebe:246409_003c33				0	-0.518545		0	-0.518545	0	-0.518545	0	-0.518545	0	-0.518545	1	1.03709	0	-0.518545	1	1.03709	2	2.59272	0	-0.565685	0	-0.518545		N	N	N
OG0005747	N	N						OAQ22221.1:OAQ22238.1:OAQ22328.1:OAQ28391.1							0	-0.518545		0	-0.518545	0	-0.518545	0	-0.518545	0	-0.518545	4	5.70399	0	-0.518545	0	-0.518545	0	-0.518545	0	-0.316228	0	-0.518545		N	N	N
OG0005748	N	N						OAQ22241.1:OAQ24611.1:OAQ28642.1		XP_018284282_1					0	-0.289875		0	-0.289875	0	-0.289875	0	-0.289875	0	-0.289875	3	2.319	0	-0.289875	1	0.579751	0	-0.289875	0	-0.412568	0	-0.289875		N	N	N
OG0005749	N	N						OAQ22301.1:OAQ22633.1:OAQ22634.1:OAQ22635.1							0	-0.378188		0	-0.378188	0	-0.378188	0	-0.378188	0	-0.378188	4	4.16007	0	-0.378188	0	-0.378188	0	-0.378188	0	-0.316228	0	-0.378188		N	N	N
OG0005750	N	N						OAQ22352.1:OAQ30334.1:OAQ30352.1:OAQ30675.1							0	-0.289875		0	-0.289875	0	-0.289875	0	-0.289875	0	-0.289875	4	3.18863	0	-0.289875	0	-0.289875	0	-0.289875	0	-0.316228	0	-0.289875		N	N	N
OG0005751	N	N						OAQ22488.1:OAQ22516.1:OAQ25436.1:OAQ28805.1							0	-0.289875		0	-0.289875	0	-0.289875	0	-0.289875	0	-0.289875	4	3.18863	0	-0.289875	0	-0.289875	0	-0.289875	0	-0.316228	0	-0.289875		N	N	N
OG0005752	N	N						OAQ22728.1:OAQ24846.1:OAQ27437.1:OAQ30254.1							0	-0.289875		0	-0.289875	0	-0.289875	0	-0.289875	0	-0.289875	4	3.18863	0	-0.289875	0	-0.289875	0	-0.289875	0	-0.316228	0	-0.289875		N	N	N
OG0005753	N	Y						OAQ22873.1		XP_018286024_1	246409_003f5e	RIR_2719300			0	-0.289875		0	-0.289875	0	-0.289875	0	-0.289875	0	-0.289875	1	0.579751	0	-0.289875	1	0.579751	1	0.579751	1	1.32288	0	-0.289875		N	N	N
OG0005754	N	Y						OAQ23043.1:OAQ23274.1:OAQ25894.1				RIR_1708300			0	-0.692935		0	-0.692935	0	-0.692935	0	-0.692935	0	-0.692935	3	5.54348	0	-0.692935	0	-0.692935	0	-0.692935	1	0.721995	0	-0.692935		N	N	N
OG0005756	N	Y						OAQ23664.1		XP_018297281_1	246409_004107	RIR_3112500			0	-0.378188		0	-0.378188	0	-0.378188	0	-0.378188	0	-0.378188	1	0.756376	0	-0.378188	1	0.756376	1	0.756376	1	1.32288	0	-0.378188		N	N	N
OG0005757	N	Y						OAQ23673.1		XP_018293048_1	246409_0019d7	RIR_0677700			0	-0.692935		0	-0.692935	0	-0.692935	0	-0.692935	0	-0.692935	1	1.38587	0	-0.692935	1	1.38587	1	1.38587	1	1.32288	0	-0.692935		N	N	N
OG0005758	N	Y						OAQ23880.1		XP_018294058_1	246409_001dd1	RIR_2731900			0	-0.692935		0	-0.692935	0	-0.692935	0	-0.692935	0	-0.692935	1	1.38587	0	-0.692935	1	1.38587	1	1.38587	1	1.32288	0	-0.692935		N	N	N
OG0005759	N	Y						OAQ23888.1:OAQ28486.1		XP_018288181_1		RIR_0188500			0	-0.692935		0	-0.692935	0	-0.692935	0	-0.692935	0	-0.692935	2	3.46467	0	-0.692935	1	1.38587	0	-0.692935	1	0.989949	0	-0.692935		N	N	N
OG0005761	N	N						OAQ23977.1:OAQ28521.1		XP_018291592_1	246409_0019f3				0	-0.432121		0	-0.432121	0	-0.432121	0	-0.432121	0	-0.432121	2	2.1606	0	-0.432121	1	0.864242	1	0.864242	0	-0.565685	0	-0.432121		N	N	N
OG0005762	N	N						OAQ24086.1:OAQ31115.1:OAQ36373.1		XP_018288747_1					0	-0.518545		0	-0.518545	0	-0.518545	0	-0.518545	0	-0.518545	3	4.14836	0	-0.518545	1	1.03709	0	-0.518545	0	-0.412568	0	-0.518545		N	N	N
OG0005763	N	Y						OAQ24334.1		XP_018291798_1	246409_000ace	RIR_3075100			0	-0.378188		0	-0.378188	0	-0.378188	0	-0.378188	0	-0.378188	1	0.756376	0	-0.378188	1	0.756376	1	0.756376	1	1.32288	0	-0.378188		N	N	N
OG0005764	N	Y						OAQ24391.1		XP_018294401_1	246409_0033f5	RIR_0100200			0	-0.692935		0	-0.692935	0	-0.692935	0	-0.692935	0	-0.692935	1	1.38587	0	-0.692935	1	1.38587	1	1.38587	1	1.32288	0	-0.692935		N	N	N
OG0005765	N	N						OAQ24465.1:OAQ24488.1:OAQ24840.1			246409_00027c				0	-0.692935		0	-0.692935	0	-0.692935	0	-0.692935	0	-0.692935	3	5.54348	0	-0.692935	0	-0.692935	1	1.38587	0	-0.412568	0	-0.692935		N	N	N
OG0005766	N	Y						OAQ24512.1		XP_018294201_1	246409_0011d9	RIR_3143700			0	-0.378188		0	-0.378188	0	-0.378188	0	-0.378188	0	-0.378188	1	0.756376	0	-0.378188	1	0.756376	1	0.756376	1	1.32288	0	-0.378188		N	N	N
OG0005767	N	Y						OAQ24536.1	10090_004d4b			RIR_1270800	YKL185W		0	-0.692935		0	-0.692935	0	-0.692935	0	-0.692935	0	-0.692935	1	1.38587	1	1.38587	0	-0.692935	0	-0.692935	1	1.32288	1	1.38587		N	N	N
OG0005768	N	N						OAQ24823.1		XP_018283332_1:XP_018287206_1:XP_018288968_1					0	-0.692935		0	-0.692935	0	-0.692935	0	-0.692935	0	-0.692935	1	1.38587	0	-0.692935	3	5.54348	0	-0.692935	0	-0.412568	0	-0.692935		N	N	N
OG0005769	N	Y						OAQ24943.1		XP_018298511_1	246409_0024f9	RIR_2337600			0	-0.378188		0	-0.378188	0	-0.378188	0	-0.378188	0	-0.378188	1	0.756376	0	-0.378188	1	0.756376	1	0.756376	1	1.32288	0	-0.378188		N	N	N
OG0005771	N	Y						OAQ25124.1		XP_018286730_1	246409_001d8c	RIR_3049700			0	-0.432121		0	-0.432121	0	-0.432121	0	-0.432121	0	-0.432121	1	0.864242	0	-0.432121	1	0.864242	1	0.864242	1	1.32288	0	-0.432121		N	N	N
OG0005772	N	N						OAQ25289.1		XP_018297193_1	246409_002904:246409_002ad6				0	-0.692935		0	-0.692935	0	-0.692935	0	-0.692935	0	-0.692935	1	1.38587	0	-0.692935	1	1.38587	2	3.46467	0	-0.565685	0	-0.692935		N	N	N
OG0005773	N	N						OAQ25302.1	10090_0026fc	XP_018293075_1	246409_001044				0	-0.518545		0	-0.518545	0	-0.518545	0	-0.518545	0	-0.518545	1	1.03709	1	1.03709	1	1.03709	1	1.03709	0	-0.755929	0	-0.518545		N	N	N
OG0005774	N	N						OAQ25457.1:OAQ27899.1:OAQ28350.1:OAQ30233.1							0	-0.692935		0	-0.692935	0	-0.692935	0	-0.692935	0	-0.692935	4	7.62228	0	-0.692935	0	-0.692935	0	-0.692935	0	-0.316228	0	-0.692935		N	N	N
OG0005775	N	Y						OAQ25628.1	10090_00088c	XP_018293438_1		RIR_0356900			0	-0.289875		0	-0.289875	0	-0.289875	0	-0.289875	0	-0.289875	1	0.579751	1	0.579751	1	0.579751	0	-0.289875	1	1.32288	0	-0.289875		N	N	N
OG0005777	N	Y						OAQ25947.1	10090_000afd			RIR_2494100	YMR172W		0	-0.432121		0	-0.432121	0	-0.432121	0	-0.432121	0	-0.432121	1	0.864242	1	0.864242	0	-0.432121	0	-0.432121	1	1.32288	1	0.864242		N	N	N
OG0005778	N	N						OAQ25954.1		XP_018287121_1	246409_001aa1:246409_002738				0	-0.692935		0	-0.692935	0	-0.692935	0	-0.692935	0	-0.692935	1	1.38587	0	-0.692935	1	1.38587	2	3.46467	0	-0.565685	0	-0.692935		N	N	N
OG0005779	N	Y						OAQ26142.1		XP_018293800_1	246409_000738	RIR_0685100			0	-0.518545		0	-0.518545	0	-0.518545	0	-0.518545	0	-0.518545	1	1.03709	0	-0.518545	1	1.03709	1	1.03709	1	1.32288	0	-0.518545		N	N	N
OG0005780	N	N						OAQ26246.1		XP_018285721_1	246409_0010e8:246409_0018a8				0	-0.692935		0	-0.692935	0	-0.692935	0	-0.692935	0	-0.692935	1	1.38587	0	-0.692935	1	1.38587	2	3.46467	0	-0.565685	0	-0.692935		N	N	N
OG0005781	N	N						OAQ26440.1:OAQ34738.1	10090_004438		246409_000a78				0	-0.518545		0	-0.518545	0	-0.518545	0	-0.518545	0	-0.518545	2	2.59272	1	1.03709	0	-0.518545	1	1.03709	0	-0.565685	0	-0.518545		N	N	N
OG0005782	N	Y						OAQ26455.1		XP_018293129_1	246409_002f19	RIR_2146800			0	-0.518545		0	-0.518545	0	-0.518545	0	-0.518545	0	-0.518545	1	1.03709	0	-0.518545	1	1.03709	1	1.03709	1	1.32288	0	-0.518545		N	N	N
OG0005783	N	N						OAQ26609.1:OAQ33643.1:OAQ33644.1:OAQ34225.1							0	-0.692935		0	-0.692935	0	-0.692935	0	-0.692935	0	-0.692935	4	7.62228	0	-0.692935	0	-0.692935	0	-0.692935	0	-0.316228	0	-0.692935		N	N	N
OG0005784	N	N						OAQ26662.1	10090_0019a8	XP_018295654_1	246409_002ee3				0	-0.289875		0	-0.289875	0	-0.289875	0	-0.289875	0	-0.289875	1	0.579751	1	0.579751	1	0.579751	1	0.579751	0	-0.755929	0	-0.289875		N	N	N
OG0005785	N	N						OAQ26822.1		XP_018298754_1	246409_0027fd:246409_003cbb				0	-0.692935		0	-0.692935	0	-0.692935	0	-0.692935	0	-0.692935	1	1.38587	0	-0.692935	1	1.38587	2	3.46467	0	-0.565685	0	-0.692935		N	N	N
OG0005787	N	Y						OAQ27006.1:OAQ29548.1		XP_018289160_1		RIR_2653100			0	-0.378188		0	-0.378188	0	-0.378188	0	-0.378188	0	-0.378188	2	1.89094	0	-0.378188	1	0.756376	0	-0.378188	1	0.989949	0	-0.378188		N	N	N
OG0005789	N	Y						OAQ27240.1		XP_018287346_1	246409_00340b	RIR_1080500			0	-0.518545		0	-0.518545	0	-0.518545	0	-0.518545	0	-0.518545	1	1.03709	0	-0.518545	1	1.03709	1	1.03709	1	1.32288	0	-0.518545		N	N	N
OG0005790	N	Y						OAQ28076.1		XP_018295588_1	246409_003f02	RIR_1968500			0	-0.692935		0	-0.692935	0	-0.692935	0	-0.692935	0	-0.692935	1	1.38587	0	-0.692935	1	1.38587	1	1.38587	1	1.32288	0	-0.692935		N	N	N
OG0005791	N	N						OAQ28305.1:OAQ35295.1		XP_018298708_1	246409_001255				0	-0.692935		0	-0.692935	0	-0.692935	0	-0.692935	0	-0.692935	2	3.46467	0	-0.692935	1	1.38587	1	1.38587	0	-0.565685	0	-0.692935		N	N	N
OG0005792	N	Y						OAQ28759.1		XP_018290760_1	246409_003266	RIR_0025800			0	-0.518545		0	-0.518545	0	-0.518545	0	-0.518545	0	-0.518545	1	1.03709	0	-0.518545	1	1.03709	1	1.03709	1	1.32288	0	-0.518545		N	N	N
OG0005793	N	Y						OAQ28773.1		XP_018285500_1	246409_000f43	RIR_3197500			0	-0.692935		0	-0.692935	0	-0.692935	0	-0.692935	0	-0.692935	1	1.38587	0	-0.692935	1	1.38587	1	1.38587	1	1.32288	0	-0.692935		N	N	N
OG0005794	N	Y						OAQ28774.1		XP_018293040_1	246409_000fab	RIR_1243700			0	-0.692935		0	-0.692935	0	-0.692935	0	-0.692935	0	-0.692935	1	1.38587	0	-0.692935	1	1.38587	1	1.38587	1	1.32288	0	-0.692935		N	N	N
OG0005795	N	Y						OAQ28834.1	10090_00223e		246409_000af6	RIR_2070500			0	-0.692935		0	-0.692935	0	-0.692935	0	-0.692935	0	-0.692935	1	1.38587	1	1.38587	0	-0.692935	1	1.38587	1	1.32288	0	-0.692935		N	N	N
OG0005796	N	Y						OAQ29199.1:OAQ33381.1		XP_018285896_1		RIR_1455500			0	-0.692935		0	-0.692935	0	-0.692935	0	-0.692935	0	-0.692935	2	3.46467	0	-0.692935	1	1.38587	0	-0.692935	1	0.989949	0	-0.692935		N	N	N
OG0005797	N	N						OAQ29234.1:OAQ32461.1		XP_018295674_1	246409_0040ea				0	-0.518545		0	-0.518545	0	-0.518545	0	-0.518545	0	-0.518545	2	2.59272	0	-0.518545	1	1.03709	1	1.03709	0	-0.565685	0	-0.518545		N	N	N
OG0005798	N	N						OAQ29353.1		XP_018285261_1	246409_000ffd:246409_0014ef				0	-0.518545		0	-0.518545	0	-0.518545	0	-0.518545	0	-0.518545	1	1.03709	0	-0.518545	1	1.03709	2	2.59272	0	-0.565685	0	-0.518545		N	N	N
OG0005799	N	N						OAQ30163.1:OAQ32913.1:OAQ32914.1			246409_001b9a				0	-0.518545		0	-0.518545	0	-0.518545	0	-0.518545	0	-0.518545	3	4.14836	0	-0.518545	0	-0.518545	1	1.03709	0	-0.412568	0	-0.518545		N	N	N
OG0005800	N	Y						OAQ30727.1:OAQ35500.1:OAQ35501.1				RIR_0361400			0	-0.378188		0	-0.378188	0	-0.378188	0	-0.378188	0	-0.378188	3	3.0255	0	-0.378188	0	-0.378188	0	-0.378188	1	0.721995	0	-0.378188		N	N	N
OG0005801	N	Y						OAQ30866.1		XP_018298774_1	246409_001ae1	RIR_0423600			0	-0.378188		0	-0.378188	0	-0.378188	0	-0.378188	0	-0.378188	1	0.756376	0	-0.378188	1	0.756376	1	0.756376	1	1.32288	0	-0.378188		N	N	N
OG0005803	N	N						OAQ30988.1:OAQ32376.1		XP_018292954_1	246409_000cb8				0	-0.432121		0	-0.432121	0	-0.432121	0	-0.432121	0	-0.432121	2	2.1606	0	-0.432121	1	0.864242	1	0.864242	0	-0.565685	0	-0.432121		N	N	N
OG0005804	N	Y						OAQ31110.1		XP_018297964_1	246409_001de5	RIR_0991400			0	-0.518545		0	-0.518545	0	-0.518545	0	-0.518545	0	-0.518545	1	1.03709	0	-0.518545	1	1.03709	1	1.03709	1	1.32288	0	-0.518545		N	N	N
OG0005805	N	Y						OAQ31300.1		XP_018291644_1		RIR_2539310	YJL127C-B		0	-0.692935		0	-0.692935	0	-0.692935	0	-0.692935	0	-0.692935	1	1.38587	0	-0.692935	1	1.38587	0	-0.692935	1	1.32288	1	1.38587		N	N	N
OG0005806	N	Y						OAQ31515.1		XP_018297502_1	246409_001ddb	RIR_0363700			0	-0.692935		0	-0.692935	0	-0.692935	0	-0.692935	0	-0.692935	1	1.38587	0	-0.692935	1	1.38587	1	1.38587	1	1.32288	0	-0.692935		N	N	N
OG0005807	N	Y						OAQ31797.1		XP_018290592_1	246409_002ddb	RIR_1082200			0	-0.692935		0	-0.692935	0	-0.692935	0	-0.692935	0	-0.692935	1	1.38587	0	-0.692935	1	1.38587	1	1.38587	1	1.32288	0	-0.692935		N	N	N
OG0005808	N	Y						OAQ32269.1		XP_018293119_1	246409_001ac1	RIR_2585200			0	-0.692935		0	-0.692935	0	-0.692935	0	-0.692935	0	-0.692935	1	1.38587	0	-0.692935	1	1.38587	1	1.38587	1	1.32288	0	-0.692935		N	N	N
OG0005809	N	Y						OAQ32560.1:OAQ33123.1		XP_018287944_1		RIR_1951100			0	-0.692935		0	-0.692935	0	-0.692935	0	-0.692935	0	-0.692935	2	3.46467	0	-0.692935	1	1.38587	0	-0.692935	1	0.989949	0	-0.692935		N	N	N
OG0005810	N	Y						OAQ32803.1		XP_018287588_1	246409_0041aa	RIR_2659600			0	-0.518545		0	-0.518545	0	-0.518545	0	-0.518545	0	-0.518545	1	1.03709	0	-0.518545	1	1.03709	1	1.03709	1	1.32288	0	-0.518545		N	N	N
OG0005811	N	N						OAQ33124.1	10090_003f48	XP_018291245_1	246409_00120e				0	-0.692935		0	-0.692935	0	-0.692935	0	-0.692935	0	-0.692935	1	1.38587	1	1.38587	1	1.38587	1	1.38587	0	-0.755929	0	-0.692935		N	N	N
OG0005812	N	N						OAQ33891.1	10090_004110	XP_018297957_1	246409_0027e5				0	-0.692935		0	-0.692935	0	-0.692935	0	-0.692935	0	-0.692935	1	1.38587	1	1.38587	1	1.38587	1	1.38587	0	-0.755929	0	-0.692935		N	N	N
OG0005813	N	Y						OAQ34152.1	10090_0015f7	XP_018293079_1		RIR_0180800			0	-0.692935		0	-0.692935	0	-0.692935	0	-0.692935	0	-0.692935	1	1.38587	1	1.38587	1	1.38587	0	-0.692935	1	1.32288	0	-0.692935		N	N	N
OG0005814	N	Y						OAQ34487.1		XP_018286766_1	246409_00389c	RIR_3489800			0	-0.692935		0	-0.692935	0	-0.692935	0	-0.692935	0	-0.692935	1	1.38587	0	-0.692935	1	1.38587	1	1.38587	1	1.32288	0	-0.692935		N	N	N
OG0005815	N	Y						OAQ34495.1		XP_018289368_1	246409_0007de	RIR_2713700			0	-0.692935		0	-0.692935	0	-0.692935	0	-0.692935	0	-0.692935	1	1.38587	0	-0.692935	1	1.38587	1	1.38587	1	1.32288	0	-0.692935		N	N	N
OG0005816	N	N						OAQ34545.1	10090_000f6c	XP_018299417_1	246409_001201				0	-0.692935		0	-0.692935	0	-0.692935	0	-0.692935	0	-0.692935	1	1.38587	1	1.38587	1	1.38587	1	1.38587	0	-0.755929	0	-0.692935		N	N	N
OG0005817	N	Y						OAQ34999.1		XP_018299065_1	246409_00331f	RIR_1995400			0	-0.692935		0	-0.692935	0	-0.692935	0	-0.692935	0	-0.692935	1	1.38587	0	-0.692935	1	1.38587	1	1.38587	1	1.32288	0	-0.692935		N	N	N
OG0005818	N	Y						OAQ35242.1		XP_018293207_1	246409_000baa	RIR_1954700			0	-0.692935		0	-0.692935	0	-0.692935	0	-0.692935	0	-0.692935	1	1.38587	0	-0.692935	1	1.38587	1	1.38587	1	1.32288	0	-0.692935		N	N	N
OG0005819	N	N						OAQ35485.1		XP_018289453_1	246409_001ec4:246409_00249f				0	-0.692935		0	-0.692935	0	-0.692935	0	-0.692935	0	-0.692935	1	1.38587	0	-0.692935	1	1.38587	2	3.46467	0	-0.565685	0	-0.692935		N	N	N
OG0005820	N	Y						OAQ35573.1		XP_018288223_1	246409_001c63	RIR_3070900			0	-0.518545		0	-0.518545	0	-0.518545	0	-0.518545	0	-0.518545	1	1.03709	0	-0.518545	1	1.03709	1	1.03709	1	1.32288	0	-0.518545		N	N	N
OG0005821	N	Y						OAQ35674.1		XP_018293962_1	246409_000288	RIR_2635600			0	-0.692935		0	-0.692935	0	-0.692935	0	-0.692935	0	-0.692935	1	1.38587	0	-0.692935	1	1.38587	1	1.38587	1	1.32288	0	-0.692935		N	N	N
OG0005822	N	Y						OAQ36096.1		XP_018298509_1	246409_00254c	RIR_0840900			0	-0.692935		0	-0.692935	0	-0.692935	0	-0.692935	0	-0.692935	1	1.38587	0	-0.692935	1	1.38587	1	1.38587	1	1.32288	0	-0.692935		N	N	N
OG0005823	N	Y						OAQ36158.1		XP_018289371_1	246409_002b64	RIR_3353000			0	-0.692935		0	-0.692935	0	-0.692935	0	-0.692935	0	-0.692935	1	1.38587	0	-0.692935	1	1.38587	1	1.38587	1	1.32288	0	-0.692935		N	N	N
OG0005824	N	Y						OAQ36187.1		XP_018297326_1	246409_0036d1	RIR_1947800			0	-0.692935		0	-0.692935	0	-0.692935	0	-0.692935	0	-0.692935	1	1.38587	0	-0.692935	1	1.38587	1	1.38587	1	1.32288	0	-0.692935		N	N	N
OG0005825	N	N						OAQ36302.1		XP_018283938_1	246409_000de6:246409_0038d8				0	-0.692935		0	-0.692935	0	-0.692935	0	-0.692935	0	-0.692935	1	1.38587	0	-0.692935	1	1.38587	2	3.46467	0	-0.565685	0	-0.692935		N	N	N
OG0005826	N	Y						OAQ36524.1		XP_018291440_1	246409_003e32	RIR_3062800			0	-0.518545		0	-0.518545	0	-0.518545	0	-0.518545	0	-0.518545	1	1.03709	0	-0.518545	1	1.03709	1	1.03709	1	1.32288	0	-0.518545		N	N	N
OG0005827	N	Y						OAQ36639.1		XP_018298970_1	246409_0020e0	RIR_1595600			0	-0.692935		0	-0.692935	0	-0.692935	0	-0.692935	0	-0.692935	1	1.38587	0	-0.692935	1	1.38587	1	1.38587	1	1.32288	0	-0.692935		N	N	N
OG0005828	N	Y						OAQ36672.1		XP_018290929_1	246409_0038d5	RIR_0091800			0	-0.692935		0	-0.692935	0	-0.692935	0	-0.692935	0	-0.692935	1	1.38587	0	-0.692935	1	1.38587	1	1.38587	1	1.32288	0	-0.692935		N	N	N
OG0005829	N	Y							10090_000b75:10090_003cda	XP_018295218_1		RIR_3069500			0	-0.692935		0	-0.692935	0	-0.692935	0	-0.692935	0	-0.692935	0	-0.692935	2	3.46467	1	1.38587	0	-0.692935	1	0.989949	0	-0.692935		N	N	N
OG0005830	N	Y							10090_000e82:10090_001294:10090_0040af			RIR_1142500			0	-0.518545		0	-0.518545	0	-0.518545	0	-0.518545	0	-0.518545	0	-0.518545	3	4.14836	0	-0.518545	0	-0.518545	1	0.721995	0	-0.518545		N	N	N
OG0005831	N	N							10090_0011f5:10090_0042fc:10090_004757:10090_004ee8						0	-0.378188		0	-0.378188	0	-0.378188	0	-0.378188	0	-0.378188	0	-0.378188	4	4.16007	0	-0.378188	0	-0.378188	0	-0.316228	0	-0.378188		N	N	N
OG0005832	N	Y							10090_001d96		246409_0002f3	RIR_1673000	YIL001W		0	-0.289875		0	-0.289875	0	-0.289875	0	-0.289875	0	-0.289875	0	-0.289875	1	0.579751	0	-0.289875	1	0.579751	1	1.32288	1	0.579751		N	N	N
OG0005833	N	Y							10090_002576	XP_018286773_1	246409_0019af	RIR_0164100			0	-0.692935		0	-0.692935	0	-0.692935	0	-0.692935	0	-0.692935	0	-0.692935	1	1.38587	1	1.38587	1	1.38587	1	1.32288	0	-0.692935		N	N	N
OG0005836	N	N							10090_003042:10090_0045b3:10090_0049db				YPL273W		0	-0.432121		0	-0.432121	0	-0.432121	0	-0.432121	0	-0.432121	0	-0.432121	3	3.45697	0	-0.432121	0	-0.432121	0	-0.412568	1	0.864242		N	N	N
OG0005837	N	Y							10090_00318d		246409_00354d:246409_0041a5	RIR_0270100			0	-0.378188		0	-0.378188	0	-0.378188	0	-0.378188	0	-0.378188	0	-0.378188	1	0.756376	0	-0.378188	2	1.89094	1	0.989949	0	-0.378188		N	N	N
OG0005840	N	N								XP_018283128_1:XP_018283297_1:XP_018283302_1:XP_018283317_1					0	-0.378188		0	-0.378188	0	-0.378188	0	-0.378188	0	-0.378188	0	-0.378188	0	-0.378188	4	4.16007	0	-0.378188	0	-0.316228	0	-0.378188		N	N	N
OG0005841	N	N								XP_018283134_1:XP_018286255_1:XP_018299405_1:XP_018299412_1					0	-0.289875		0	-0.289875	0	-0.289875	0	-0.289875	0	-0.289875	0	-0.289875	0	-0.289875	4	3.18863	0	-0.289875	0	-0.316228	0	-0.289875		N	N	N
OG0005842	N	N								XP_018283142_1:XP_018283225_1:XP_018283308_1	246409_00298e				0	-0.289875		0	-0.289875	0	-0.289875	0	-0.289875	0	-0.289875	0	-0.289875	0	-0.289875	3	2.319	1	0.579751	0	-0.412568	0	-0.289875		N	N	N
OG0005843	N	N								XP_018283234_1:XP_018289882_1:XP_018291318_1:XP_018297947_1					0	-0.378188		0	-0.378188	0	-0.378188	0	-0.378188	0	-0.378188	0	-0.378188	0	-0.378188	4	4.16007	0	-0.378188	0	-0.316228	0	-0.378188		N	N	N
OG0005844	N	Y								XP_018283640_1:XP_018283845_1	246409_00146a	RIR_1578500			0	-0.289875		0	-0.289875	0	-0.289875	0	-0.289875	0	-0.289875	0	-0.289875	0	-0.289875	2	1.44938	1	0.579751	1	0.989949	0	-0.289875		N	N	N
OG0005845	N	N								XP_018283686_1:XP_018283688_1	246409_001556:246409_00270b				0	-0.518545		0	-0.518545	0	-0.518545	0	-0.518545	0	-0.518545	0	-0.518545	0	-0.518545	2	2.59272	2	2.59272	0	-0.471405	0	-0.518545		N	N	N
OG0005846	N	N								XP_018284033_1:XP_018292156_1	246409_000410:246409_0006f1				0	-0.432121		0	-0.432121	0	-0.432121	0	-0.432121	0	-0.432121	0	-0.432121	0	-0.432121	2	2.1606	2	2.1606	0	-0.471405	0	-0.432121		N	N	N
OG0005847	N	N								XP_018284353_1:XP_018296035_1	246409_002b5c:246409_00417a				0	-0.432121		0	-0.432121	0	-0.432121	0	-0.432121	0	-0.432121	0	-0.432121	0	-0.432121	2	2.1606	2	2.1606	0	-0.471405	0	-0.432121		N	N	N
OG0005848	N	N								XP_018284357_1	246409_0030db:246409_00390f:246409_003eb0				0	-0.432121		0	-0.432121	0	-0.432121	0	-0.432121	0	-0.432121	0	-0.432121	0	-0.432121	1	0.864242	3	3.45697	0	-0.412568	0	-0.432121		N	N	N
OG0005849	N	N								XP_018284483_1:XP_018298457_1	246409_0017e0:246409_002055				0	-0.378188		0	-0.378188	0	-0.378188	0	-0.378188	0	-0.378188	0	-0.378188	0	-0.378188	2	1.89094	2	1.89094	0	-0.471405	0	-0.378188		N	N	N
OG0005850	N	N								XP_018284517_1:XP_018288664_1:XP_018295303_1	246409_000da6				0	-0.432121		0	-0.432121	0	-0.432121	0	-0.432121	0	-0.432121	0	-0.432121	0	-0.432121	3	3.45697	1	0.864242	0	-0.412568	0	-0.432121		N	N	N
OG0005851	N	Y								XP_018284661_1	246409_001263:246409_0028b2	RIR_3285600			0	-0.378188		0	-0.378188	0	-0.378188	0	-0.378188	0	-0.378188	0	-0.378188	0	-0.378188	1	0.756376	2	1.89094	1	0.989949	0	-0.378188		N	N	N
OG0005852	N	N								XP_018284964_1:XP_018297363_1	246409_00325e:246409_003df4				0	-0.518545		0	-0.518545	0	-0.518545	0	-0.518545	0	-0.518545	0	-0.518545	0	-0.518545	2	2.59272	2	2.59272	0	-0.471405	0	-0.518545		N	N	N
OG0005853	N	N								XP_018284968_1:XP_018297358_1	246409_001ea8:246409_0033f0				0	-0.432121		0	-0.432121	0	-0.432121	0	-0.432121	0	-0.432121	0	-0.432121	0	-0.432121	2	2.1606	2	2.1606	0	-0.471405	0	-0.432121		N	N	N
OG0005854	N	N								XP_018285348_1	246409_000fd2:246409_0010df:246409_003d04				0	-0.432121		0	-0.432121	0	-0.432121	0	-0.432121	0	-0.432121	0	-0.432121	0	-0.432121	1	0.864242	3	3.45697	0	-0.412568	0	-0.432121		N	N	N
OG0005855	N	Y								XP_018285708_1	246409_002298:246409_0032e2	RIR_3356500			0	-0.378188		0	-0.378188	0	-0.378188	0	-0.378188	0	-0.378188	0	-0.378188	0	-0.378188	1	0.756376	2	1.89094	1	0.989949	0	-0.378188		N	N	N
OG0005856	N	Y								XP_018286178_1:XP_018295493_1	246409_0041bc	RIR_1133200			0	-0.518545		0	-0.518545	0	-0.518545	0	-0.518545	0	-0.518545	0	-0.518545	0	-0.518545	2	2.59272	1	1.03709	1	0.989949	0	-0.518545		N	N	N
OG0005857	N	N								XP_018286199_1	246409_001eec:246409_002af1:246409_00316a				0	-0.518545		0	-0.518545	0	-0.518545	0	-0.518545	0	-0.518545	0	-0.518545	0	-0.518545	1	1.03709	3	4.14836	0	-0.412568	0	-0.518545		N	N	N
OG0005858	N	N								XP_018286206_1:XP_018293338_1	246409_00121f:246409_001fdc				0	-0.378188		0	-0.378188	0	-0.378188	0	-0.378188	0	-0.378188	0	-0.378188	0	-0.378188	2	1.89094	2	1.89094	0	-0.471405	0	-0.378188		N	N	N
OG0005859	N	N								XP_018286428_1:XP_018286430_1	246409_001a29:246409_001fbb				0	-0.432121		0	-0.432121	0	-0.432121	0	-0.432121	0	-0.432121	0	-0.432121	0	-0.432121	2	2.1606	2	2.1606	0	-0.471405	0	-0.432121		N	N	N
OG0005860	N	N								XP_018286935_1:XP_018287819_1	246409_0029fd:246409_003e1d				0	-0.432121		0	-0.432121	0	-0.432121	0	-0.432121	0	-0.432121	0	-0.432121	0	-0.432121	2	2.1606	2	2.1606	0	-0.471405	0	-0.432121		N	N	N
OG0005861	N	Y								XP_018287143_1	246409_002169:246409_004206	RIR_0998000			0	-0.432121		0	-0.432121	0	-0.432121	0	-0.432121	0	-0.432121	0	-0.432121	0	-0.432121	1	0.864242	2	2.1606	1	0.989949	0	-0.432121		N	N	N
OG0005862	N	Y								XP_018287671_1	246409_00341c:246409_004202	RIR_3447800			0	-0.518545		0	-0.518545	0	-0.518545	0	-0.518545	0	-0.518545	0	-0.518545	0	-0.518545	1	1.03709	2	2.59272	1	0.989949	0	-0.518545		N	N	N
OG0005863	N	N								XP_018287735_1:XP_018297648_1	246409_001b6e:246409_002529				0	-0.518545		0	-0.518545	0	-0.518545	0	-0.518545	0	-0.518545	0	-0.518545	0	-0.518545	2	2.59272	2	2.59272	0	-0.471405	0	-0.518545		N	N	N
OG0005864	N	N								XP_018287748_1:XP_018290468_1	246409_0011c6:246409_00398f				0	-0.432121		0	-0.432121	0	-0.432121	0	-0.432121	0	-0.432121	0	-0.432121	0	-0.432121	2	2.1606	2	2.1606	0	-0.471405	0	-0.432121		N	N	N
OG0005865	N	N								XP_018287879_1:XP_018291025_1	246409_00253d:246409_003d51				0	-0.432121		0	-0.432121	0	-0.432121	0	-0.432121	0	-0.432121	0	-0.432121	0	-0.432121	2	2.1606	2	2.1606	0	-0.471405	0	-0.432121		N	N	N
OG0005866	N	Y								XP_018288670_1:XP_018297016_1	246409_003a0b	RIR_2652600			0	-0.432121		0	-0.432121	0	-0.432121	0	-0.432121	0	-0.432121	0	-0.432121	0	-0.432121	2	2.1606	1	0.864242	1	0.989949	0	-0.432121		N	N	N
OG0005867	N	N								XP_018288828_1	246409_000a79:246409_001982:246409_00217e				0	-0.518545		0	-0.518545	0	-0.518545	0	-0.518545	0	-0.518545	0	-0.518545	0	-0.518545	1	1.03709	3	4.14836	0	-0.412568	0	-0.518545		N	N	N
OG0005868	N	N								XP_018288841_1:XP_018289277_1	246409_00373b:246409_00406d				0	-0.378188		0	-0.378188	0	-0.378188	0	-0.378188	0	-0.378188	0	-0.378188	0	-0.378188	2	1.89094	2	1.89094	0	-0.471405	0	-0.378188		N	N	N
OG0005869	N	N								XP_018288953_1:XP_018298206_1	246409_0015a8:246409_001bd2				0	-0.432121		0	-0.432121	0	-0.432121	0	-0.432121	0	-0.432121	0	-0.432121	0	-0.432121	2	2.1606	2	2.1606	0	-0.471405	0	-0.432121		N	N	N
OG0005870	N	N								XP_018289162_1	246409_000239:246409_0002ad:246409_000598				0	-0.432121		0	-0.432121	0	-0.432121	0	-0.432121	0	-0.432121	0	-0.432121	0	-0.432121	1	0.864242	3	3.45697	0	-0.412568	0	-0.432121		N	N	N
OG0005871	N	N								XP_018289165_1:XP_018299128_1:XP_018299135_1	246409_0036f2				0	-0.378188		0	-0.378188	0	-0.378188	0	-0.378188	0	-0.378188	0	-0.378188	0	-0.378188	3	3.0255	1	0.756376	0	-0.412568	0	-0.378188		N	N	N
OG0005872	N	N								XP_018289173_1:XP_018293890_1	246409_0029bf:246409_002f5e				0	-0.378188		0	-0.378188	0	-0.378188	0	-0.378188	0	-0.378188	0	-0.378188	0	-0.378188	2	1.89094	2	1.89094	0	-0.471405	0	-0.378188		N	N	N
OG0005873	N	N								XP_018289536_1:XP_018289539_1:XP_018289540_1:XP_018289543_1					0	-0.432121		0	-0.432121	0	-0.432121	0	-0.432121	0	-0.432121	0	-0.432121	0	-0.432121	4	4.75333	0	-0.432121	0	-0.316228	0	-0.432121		N	N	N
OG0005874	N	N								XP_018289687_1:XP_018295215_1	246409_0036e9:246409_004116				0	-0.289875		0	-0.289875	0	-0.289875	0	-0.289875	0	-0.289875	0	-0.289875	0	-0.289875	2	1.44938	2	1.44938	0	-0.471405	0	-0.289875		N	N	N
OG0005875	N	N								XP_018290216_1:XP_018290582_1	246409_0023fe:246409_002924				0	-0.432121		0	-0.432121	0	-0.432121	0	-0.432121	0	-0.432121	0	-0.432121	0	-0.432121	2	2.1606	2	2.1606	0	-0.471405	0	-0.432121		N	N	N
OG0005876	N	Y								XP_018290644_1	246409_00257e:246409_002c94	RIR_0615700			0	-0.432121		0	-0.432121	0	-0.432121	0	-0.432121	0	-0.432121	0	-0.432121	0	-0.432121	1	0.864242	2	2.1606	1	0.989949	0	-0.432121		N	N	N
OG0005877	N	Y								XP_018290813_1:XP_018298449_1	246409_0033d7	RIR_1358400			0	-0.518545		0	-0.518545	0	-0.518545	0	-0.518545	0	-0.518545	0	-0.518545	0	-0.518545	2	2.59272	1	1.03709	1	0.989949	0	-0.518545		N	N	N
OG0005878	N	N								XP_018290992_1	246409_001e5b:246409_002984:246409_002aba				0	-0.518545		0	-0.518545	0	-0.518545	0	-0.518545	0	-0.518545	0	-0.518545	0	-0.518545	1	1.03709	3	4.14836	0	-0.412568	0	-0.518545		N	N	N
OG0005879	N	N								XP_018293860_1:XP_018293861_1	246409_001895:246409_0033d2				0	-0.378188		0	-0.378188	0	-0.378188	0	-0.378188	0	-0.378188	0	-0.378188	0	-0.378188	2	1.89094	2	1.89094	0	-0.471405	0	-0.378188		N	N	N
OG0005880	N	N								XP_018294457_1	246409_0012e7:246409_001619:246409_002471				0	-0.432121		0	-0.432121	0	-0.432121	0	-0.432121	0	-0.432121	0	-0.432121	0	-0.432121	1	0.864242	3	3.45697	0	-0.412568	0	-0.432121		N	N	N
OG0005881	N	N								XP_018294462_1:XP_018295656_1	246409_00186a:246409_001b3e				0	-0.378188		0	-0.378188	0	-0.378188	0	-0.378188	0	-0.378188	0	-0.378188	0	-0.378188	2	1.89094	2	1.89094	0	-0.471405	0	-0.378188		N	N	N
OG0005882	N	N								XP_018294585_1:XP_018294586_1	246409_000b66:246409_002d94				0	-0.432121		0	-0.432121	0	-0.432121	0	-0.432121	0	-0.432121	0	-0.432121	0	-0.432121	2	2.1606	2	2.1606	0	-0.471405	0	-0.432121		N	N	N
OG0005883	N	Y								XP_018295126_1	246409_00357b:246409_003b47	RIR_0670600			0	-0.432121		0	-0.432121	0	-0.432121	0	-0.432121	0	-0.432121	0	-0.432121	0	-0.432121	1	0.864242	2	2.1606	1	0.989949	0	-0.432121		N	N	N
OG0005884	N	N								XP_018295701_1:XP_018297694_1	246409_000b7a:246409_0037b9				0	-0.518545		0	-0.518545	0	-0.518545	0	-0.518545	0	-0.518545	0	-0.518545	0	-0.518545	2	2.59272	2	2.59272	0	-0.471405	0	-0.518545		N	N	N
OG0005885	N	Y								XP_018295869_1	246409_003ed2:246409_0041f9	RIR_1281500			0	-0.432121		0	-0.432121	0	-0.432121	0	-0.432121	0	-0.432121	0	-0.432121	0	-0.432121	1	0.864242	2	2.1606	1	0.989949	0	-0.432121		N	N	N
OG0005886	N	Y								XP_018296031_1	246409_0014e1:246409_003821	RIR_1076200			0	-0.518545		0	-0.518545	0	-0.518545	0	-0.518545	0	-0.518545	0	-0.518545	0	-0.518545	1	1.03709	2	2.59272	1	0.989949	0	-0.518545		N	N	N
OG0005887	N	N								XP_018296709_1	246409_0015e4:246409_00173a:246409_001885				0	-0.518545		0	-0.518545	0	-0.518545	0	-0.518545	0	-0.518545	0	-0.518545	0	-0.518545	1	1.03709	3	4.14836	0	-0.412568	0	-0.518545		N	N	N
OG0005888	N	Y								XP_018296950_1	246409_0028b9:246409_0030b1	RIR_1256500			0	-0.378188		0	-0.378188	0	-0.378188	0	-0.378188	0	-0.378188	0	-0.378188	0	-0.378188	1	0.756376	2	1.89094	1	0.989949	0	-0.378188		N	N	N
OG0005889	N	Y								XP_018296986_1	246409_0015e9:246409_0031df	RIR_2885100			0	-0.518545		0	-0.518545	0	-0.518545	0	-0.518545	0	-0.518545	0	-0.518545	0	-0.518545	1	1.03709	2	2.59272	1	0.989949	0	-0.518545		N	N	N
OG0005891	N	N								XP_018299175_1	246409_001a34:246409_002f61:246409_004212				0	-0.518545		0	-0.518545	0	-0.518545	0	-0.518545	0	-0.518545	0	-0.518545	0	-0.518545	1	1.03709	3	4.14836	0	-0.412568	0	-0.518545		N	N	N
OG0005892	N	N									246409_000048:246409_000e4b:246409_00268b:246409_00390d				0	-0.378188		0	-0.378188	0	-0.378188	0	-0.378188	0	-0.378188	0	-0.378188	0	-0.378188	0	-0.378188	4	4.16007	0	-0.316228	0	-0.378188		N	N	N
OG0005893	N	N									246409_000a86:246409_000af4:246409_00124d:246409_003e92				0	-0.289875		0	-0.289875	0	-0.289875	0	-0.289875	0	-0.289875	0	-0.289875	0	-0.289875	0	-0.289875	4	3.18863	0	-0.316228	0	-0.289875		N	N	N
OG0005894	N	N									246409_000d62:246409_001488:246409_001b57:246409_00254a				0	-0.289875		0	-0.289875	0	-0.289875	0	-0.289875	0	-0.289875	0	-0.289875	0	-0.289875	0	-0.289875	4	3.18863	0	-0.316228	0	-0.289875		N	N	N
OG0005895	N	Y									246409_0010a0:246409_001c6b:246409_001d9f	RIR_2401300			0	-0.289875		0	-0.289875	0	-0.289875	0	-0.289875	0	-0.289875	0	-0.289875	0	-0.289875	0	-0.289875	3	2.319	1	0.721995	0	-0.289875		N	N	N
OG0002152	N	N			684364_00077a:684364_000afa:684364_001093:684364_0010ca:684364_001341:684364_001661:684364_001aa2:684364_001e31:684364_001f45			OAQ24793.1:OAQ31335.1:OAQ34659.1							0	-0.424967		0	-0.424967	9	3.39974	0	-0.424967	0	-0.424967	3	0.849934	0	-0.424967	0	-0.424967	0	-0.424967	0	-0.412568	0	-0.424967		N	N	N
OG0002684	N	N			684364_00072e:684364_000c66:684364_0013a2:684364_001429:684364_0014e4:684364_001598:684364_001fd4:684364_002025					XP_018287843_1:XP_018296699_1	246409_002180				0	-0.877642		0	-0.877642	8	6.78178	0	-0.877642	0	-0.877642	0	-0.877642	0	-0.877642	2	1.03721	1	0.0797856	0	-0.435494	0	-0.877642		N	N	N
OG0004686	N	Y	936046_0025a1	AN10973	684364_0010dc:684364_0011df:684364_0015e2							RIR_1080200			1	1.00416		1	1.00416	3	5.02079	0	-1.00416	0	-1.00416	0	-1.00416	0	-1.00416	0	-1.00416	0	-1.00416	1	0.51031	0	-1.00416		N	N	N
OG0004758	N	N			684364_000984:684364_001185:684364_0011ca	7227_000f3d			10090_002853:10090_0038ea						0	-0.405465		0	-0.405465	3	2.02733	1	0.405465	0	-0.405465	0	-0.405465	2	1.2164	0	-0.405465	0	-0.405465	0	-0.552345	0	-0.405465		N	N	N
OG0004946	N	N	936046_000b6d	AN2858	684364_001684:684364_001ea4					XP_018291304_1					1	1.17152		1	1.17152	2	3.17983	0	-0.836798	0	-0.836798	0	-0.836798	0	-0.836798	1	1.17152	0	-0.836798	0	-0.693375	0	-0.836798		N	N	N
OG0005084	N	N		AN4531	684364_000d5a:684364_001c74	7227_002306			10090_002ade						0	-0.635594		1	0.889832	2	2.41526	1	0.889832	0	-0.635594	0	-0.635594	1	0.889832	0	-0.635594	0	-0.635594	0	-0.693375	0	-0.635594		N	N	N
OG0005092	N	N			684364_000030:684364_00217c	7227_001b30:7227_001b32			10090_00169a						0	-0.836798		0	-0.836798	2	3.17983	2	3.17983	0	-0.836798	0	-0.836798	1	1.17152	0	-0.836798	0	-0.836798	0	-0.581238	0	-0.836798		N	N	N
OG0005095	N	Y			684364_0001dd:684364_000d6c			OAQ33377.1:OAQ33955.1				RIR_3350200			0	-0.836798		0	-0.836798	2	3.17983	0	-0.836798	0	-0.836798	2	3.17983	0	-0.836798	0	-0.836798	0	-0.836798	1	0.697486	0	-0.836798		N	N	N
OG0005133	N	N			684364_00100b:684364_001acf				10090_003835	XP_018289376_1	246409_001306				0	-0.532802		0	-0.532802	2	2.02465	0	-0.532802	0	-0.532802	0	-0.532802	1	0.745922	1	0.745922	1	0.745922	0	-0.693375	0	-0.532802		N	N	N
OG0005150	N	N			684364_0016ea:684364_0019e3			OAQ22279.1:OAQ25458.1					YLR162W		0	-0.289875		0	-0.289875	2	1.10153	0	-0.289875	0	-0.289875	2	1.10153	0	-0.289875	0	-0.289875	0	-0.289875	0	-0.581238	1	0.405826		N	N	N
OG0005354	N	Y	936046_000242		684364_0005ce					XP_018293904_1		RIR_2027700			1	1.38587		0	-0.692935	1	1.38587	0	-0.692935	0	-0.692935	0	-0.692935	0	-0.692935	1	1.38587	0	-0.692935	1	1.32288	0	-0.692935		N	N	N
OG0005366	N	N	936046_00072a	AN5580	684364_001b1c				10090_003d14						1	1.38587		1	1.38587	1	1.38587	0	-0.692935	0	-0.692935	0	-0.692935	1	1.38587	0	-0.692935	0	-0.692935	0	-0.755929	0	-0.692935		N	N	N
OG0005374	N	Y	936046_0009fe	AN3452	684364_0020c7							RIR_0254400			1	1.03709		1	1.03709	1	1.03709	0	-0.518545	0	-0.518545	0	-0.518545	0	-0.518545	0	-0.518545	0	-0.518545	1	1.32288	0	-0.518545		N	N	N
OG0005384	N	N	936046_000e9c		684364_0018e4					XP_018287895_1	246409_0022e5				1	1.03709		0	-0.518545	1	1.03709	0	-0.518545	0	-0.518545	0	-0.518545	0	-0.518545	1	1.03709	1	1.03709	0	-0.755929	0	-0.518545		N	N	N
OG0005387	N	N	936046_000fb9:936046_0010ab		684364_001daa			OAQ28648.1							2	1.89094		0	-0.378188	1	0.756376	0	-0.378188	0	-0.378188	1	0.756376	0	-0.378188	0	-0.378188	0	-0.378188	0	-0.565685	0	-0.378188		N	N	N
OG0005394	N	N	936046_0012e5	AN1514	684364_000e7b								YDL139C		1	1.38587		1	1.38587	1	1.38587	0	-0.692935	0	-0.692935	0	-0.692935	0	-0.692935	0	-0.692935	0	-0.692935	0	-0.755929	1	1.38587		N	N	N
OG0005406	N	Y	936046_00170e		684364_001f98			OAQ28395.1				RIR_1263200			1	1.38587		0	-0.692935	1	1.38587	0	-0.692935	0	-0.692935	1	1.38587	0	-0.692935	0	-0.692935	0	-0.692935	1	1.32288	0	-0.692935		N	N	N
OG0005413	N	N	936046_00195b		684364_000fe5			OAQ27912.1					YDR229W		1	1.03709		0	-0.518545	1	1.03709	0	-0.518545	0	-0.518545	1	1.03709	0	-0.518545	0	-0.518545	0	-0.518545	0	-0.755929	1	1.03709		N	N	N
OG0005420	N	Y	936046_001cfe	AN1972	684364_000fab							RIR_1230700			1	1.38587		1	1.38587	1	1.38587	0	-0.692935	0	-0.692935	0	-0.692935	0	-0.692935	0	-0.692935	0	-0.692935	1	1.32288	0	-0.692935		N	N	N
OG0005422	N	N	936046_001e8b	AN2219	684364_0008ef			OAQ28141.1							1	1.38587		1	1.38587	1	1.38587	0	-0.692935	0	-0.692935	1	1.38587	0	-0.692935	0	-0.692935	0	-0.692935	0	-0.755929	0	-0.692935		N	N	N
OG0005428	N	N	936046_0022b2		684364_000fb5			OAQ31374.1		XP_018294843_1					1	1.38587		0	-0.692935	1	1.38587	0	-0.692935	0	-0.692935	1	1.38587	0	-0.692935	1	1.38587	0	-0.692935	0	-0.755929	0	-0.692935		N	N	N
OG0005430	N	N	936046_002449		684364_000f08	7227_00205e			10090_003114						1	0.756376		0	-0.378188	1	0.756376	1	0.756376	0	-0.378188	0	-0.378188	1	0.756376	0	-0.378188	0	-0.378188	0	-0.755929	0	-0.378188		N	N	N
OG0005435	N	N	936046_00254e		684364_000d8d					XP_018283992_1	246409_002d8d				1	1.03709		0	-0.518545	1	1.03709	0	-0.518545	0	-0.518545	0	-0.518545	0	-0.518545	1	1.03709	1	1.03709	0	-0.755929	0	-0.518545		N	N	N
OG0005440	N	N	936046_0027a5	AN4285	684364_00103f			OAQ35688.1							1	0.756376		1	0.756376	1	0.756376	0	-0.378188	0	-0.378188	1	0.756376	0	-0.378188	0	-0.378188	0	-0.378188	0	-0.755929	0	-0.378188		N	N	N
OG0005452	N	Y		AN5458	684364_000c69			OAQ26220.1				RIR_0830300			0	-0.432121		1	0.864242	1	0.864242	0	-0.432121	0	-0.432121	1	0.864242	0	-0.432121	0	-0.432121	0	-0.432121	1	1.32288	0	-0.432121		N	N	N
OG0005453	N	N		AN4804	684364_001b3c			OAQ35996.1			246409_00290f				0	-0.692935		1	1.38587	1	1.38587	0	-0.692935	0	-0.692935	1	1.38587	0	-0.692935	0	-0.692935	1	1.38587	0	-0.755929	0	-0.692935		N	N	N
OG0005454	N	N		AN6565	684364_000d8e			OAQ28444.1			246409_002cc4				0	-0.692935		1	1.38587	1	1.38587	0	-0.692935	0	-0.692935	1	1.38587	0	-0.692935	0	-0.692935	1	1.38587	0	-0.755929	0	-0.692935		N	N	N
OG0005457	N	N		AN10183	684364_0009cc	7227_000ce6		OAQ31213.1							0	-0.518545		1	1.03709	1	1.03709	1	1.03709	0	-0.518545	1	1.03709	0	-0.518545	0	-0.518545	0	-0.518545	0	-0.755929	0	-0.518545		N	N	N
OG0005471	N	N		AN7048	684364_00200c			OAQ29748.1		XP_018291782_1					0	-0.518545		1	1.03709	1	1.03709	0	-0.518545	0	-0.518545	1	1.03709	0	-0.518545	1	1.03709	0	-0.518545	0	-0.755929	0	-0.518545		N	N	N
OG0005472	N	N		AN1995	684364_00199a			OAQ25062.1			246409_0014d9				0	-0.692935		1	1.38587	1	1.38587	0	-0.692935	0	-0.692935	1	1.38587	0	-0.692935	0	-0.692935	1	1.38587	0	-0.755929	0	-0.692935		N	N	N
OG0005480	N	N		AN11903:AN7789:AN8476	684364_0015f8										0	-0.692935		3	5.54348	1	1.38587	0	-0.692935	0	-0.692935	0	-0.692935	0	-0.692935	0	-0.692935	0	-0.692935	0	-0.412568	0	-0.692935		N	N	N
OG0005484	N	N		AN3324:AN3334:AN9194	684364_001fa2										0	-0.378188		3	3.0255	1	0.756376	0	-0.378188	0	-0.378188	0	-0.378188	0	-0.378188	0	-0.378188	0	-0.378188	0	-0.412568	0	-0.378188		N	N	N
OG0005487	N	N		AN3504	684364_0013dc					XP_018287880_1	246409_00328e				0	-0.518545		1	1.03709	1	1.03709	0	-0.518545	0	-0.518545	0	-0.518545	0	-0.518545	1	1.03709	1	1.03709	0	-0.755929	0	-0.518545		N	N	N
OG0005496	N	N		AN0692	684364_000f40			OAQ24777.1					YGR210C		0	-0.692935		1	1.38587	1	1.38587	0	-0.692935	0	-0.692935	1	1.38587	0	-0.692935	0	-0.692935	0	-0.692935	0	-0.755929	1	1.38587		N	N	N
OG0005501	N	N		AN5914	684364_001028			OAQ31425.1			246409_002901				0	-0.518545		1	1.03709	1	1.03709	0	-0.518545	0	-0.518545	1	1.03709	0	-0.518545	0	-0.518545	1	1.03709	0	-0.755929	0	-0.518545		N	N	N
OG0005504	N	N		AN1489	684364_000131			OAQ33204.1			246409_00030f				0	-0.692935		1	1.38587	1	1.38587	0	-0.692935	0	-0.692935	1	1.38587	0	-0.692935	0	-0.692935	1	1.38587	0	-0.755929	0	-0.692935		N	N	N
OG0005517	N	N			684364_000140	7227_0025f7		OAQ27867.1	10090_002499						0	-0.692935		0	-0.692935	1	1.38587	1	1.38587	0	-0.692935	1	1.38587	1	1.38587	0	-0.692935	0	-0.692935	0	-0.755929	0	-0.692935		N	N	N
OG0005518	N	N			684364_000178			OAQ29689.1		XP_018283676_1	246409_000704				0	-0.692935		0	-0.692935	1	1.38587	0	-0.692935	0	-0.692935	1	1.38587	0	-0.692935	1	1.38587	1	1.38587	0	-0.755929	0	-0.692935		N	N	N
OG0005519	N	N			684364_00017c	7227_002633			10090_002d51:10090_003bfe						0	-0.692935		0	-0.692935	1	1.38587	1	1.38587	0	-0.692935	0	-0.692935	2	3.46467	0	-0.692935	0	-0.692935	0	-0.565685	0	-0.692935		N	N	N
OG0005520	N	N			684364_0002ed			OAQ30082.1		XP_018286797_1	246409_002f4e				0	-0.518545		0	-0.518545	1	1.03709	0	-0.518545	0	-0.518545	1	1.03709	0	-0.518545	1	1.03709	1	1.03709	0	-0.755929	0	-0.518545		N	N	N
OG0005521	N	N			684364_0002f2			OAQ24399.1		XP_018285334_1	246409_00072f				0	-0.692935		0	-0.692935	1	1.38587	0	-0.692935	0	-0.692935	1	1.38587	0	-0.692935	1	1.38587	1	1.38587	0	-0.755929	0	-0.692935		N	N	N
OG0005522	N	N			684364_00035b	7227_001754:7227_0017a5			10090_0015a6						0	-0.692935		0	-0.692935	1	1.38587	2	3.46467	0	-0.692935	0	-0.692935	1	1.38587	0	-0.692935	0	-0.692935	0	-0.565685	0	-0.692935		N	N	N
OG0005523	N	N			684364_000381	7227_001fb7			10090_001539:10090_002ab2						0	-0.518545		0	-0.518545	1	1.03709	1	1.03709	0	-0.518545	0	-0.518545	2	2.59272	0	-0.518545	0	-0.518545	0	-0.565685	0	-0.518545		N	N	N
OG0005524	N	N			684364_00044f	7227_002837		OAQ28932.1	10090_0027da						0	-0.518545		0	-0.518545	1	1.03709	1	1.03709	0	-0.518545	1	1.03709	1	1.03709	0	-0.518545	0	-0.518545	0	-0.755929	0	-0.518545		N	N	N
OG0005525	N	N			684364_0004a6			OAQ36050.1		XP_018297741_1	246409_00017a				0	-0.692935		0	-0.692935	1	1.38587	0	-0.692935	0	-0.692935	1	1.38587	0	-0.692935	1	1.38587	1	1.38587	0	-0.755929	0	-0.692935		N	N	N
OG0005526	N	N			684364_00053c	7227_00296f:7227_002991			10090_004c2e						0	-0.692935		0	-0.692935	1	1.38587	2	3.46467	0	-0.692935	0	-0.692935	1	1.38587	0	-0.692935	0	-0.692935	0	-0.565685	0	-0.692935		N	N	N
OG0005527	N	N			684364_000568	7227_0023b4		OAQ33715.1	10090_003865						0	-0.518545		0	-0.518545	1	1.03709	1	1.03709	0	-0.518545	1	1.03709	1	1.03709	0	-0.518545	0	-0.518545	0	-0.755929	0	-0.518545		N	N	N
OG0005528	N	Y			684364_00058b					XP_018289730_1:XP_018289731_1		RIR_0222100			0	-0.692935		0	-0.692935	1	1.38587	0	-0.692935	0	-0.692935	0	-0.692935	0	-0.692935	2	3.46467	0	-0.692935	1	0.989949	0	-0.692935		N	N	N
OG0005530	N	N			684364_000723	7227_0011a8:7227_0027e8			10090_003d97						0	-0.432121		0	-0.432121	1	0.864242	2	2.1606	0	-0.432121	0	-0.432121	1	0.864242	0	-0.432121	0	-0.432121	0	-0.565685	0	-0.432121		N	N	N
OG0005531	N	N			684364_0007eb	7227_000004		OAQ36341.1	10090_001eb4						0	-0.518545		0	-0.518545	1	1.03709	1	1.03709	0	-0.518545	1	1.03709	1	1.03709	0	-0.518545	0	-0.518545	0	-0.755929	0	-0.518545		N	N	N
OG0005532	N	N			684364_00086e				10090_000a38:10090_00277d:10090_004b98						0	-0.692935		0	-0.692935	1	1.38587	0	-0.692935	0	-0.692935	0	-0.692935	3	5.54348	0	-0.692935	0	-0.692935	0	-0.412568	0	-0.692935		N	N	N
OG0005535	N	N			684364_00095a	7227_00083c			10090_00016f:10090_0034cf						0	-0.518545		0	-0.518545	1	1.03709	1	1.03709	0	-0.518545	0	-0.518545	2	2.59272	0	-0.518545	0	-0.518545	0	-0.565685	0	-0.518545		N	N	N
OG0005536	N	N			684364_0009a5	7227_0030c9			10090_001a00:10090_003ab1						0	-0.518545		0	-0.518545	1	1.03709	1	1.03709	0	-0.518545	0	-0.518545	2	2.59272	0	-0.518545	0	-0.518545	0	-0.565685	0	-0.518545		N	N	N
OG0005537	N	Y			684364_0009c4	7227_0024d1			10090_001e8b			RIR_0257400			0	-0.518545		0	-0.518545	1	1.03709	1	1.03709	0	-0.518545	0	-0.518545	1	1.03709	0	-0.518545	0	-0.518545	1	1.32288	0	-0.518545		N	N	N
OG0005539	N	N			684364_000acc			OAQ25557.1		XP_018287485_1	246409_00389d				0	-0.518545		0	-0.518545	1	1.03709	0	-0.518545	0	-0.518545	1	1.03709	0	-0.518545	1	1.03709	1	1.03709	0	-0.755929	0	-0.518545		N	N	N
OG0005540	N	Y			684364_000ad0		284813_00060e	OAQ32011.1				RIR_2576600			0	-0.692935		0	-0.692935	1	1.38587	0	-0.692935	1	1.38587	1	1.38587	0	-0.692935	0	-0.692935	0	-0.692935	1	1.32288	0	-0.692935		N	N	N
OG0005541	N	N			684364_000ae5	7227_000c29			10090_000485:10090_00453c						0	-0.692935		0	-0.692935	1	1.38587	1	1.38587	0	-0.692935	0	-0.692935	2	3.46467	0	-0.692935	0	-0.692935	0	-0.565685	0	-0.692935		N	N	N
OG0005542	N	N			684364_000b16	7227_002587			10090_00064e:10090_004e20						0	-0.518545		0	-0.518545	1	1.03709	1	1.03709	0	-0.518545	0	-0.518545	2	2.59272	0	-0.518545	0	-0.518545	0	-0.565685	0	-0.518545		N	N	N
OG0005543	N	N			684364_000bd1	7227_00220f			10090_001a0e:10090_002b58						0	-0.518545		0	-0.518545	1	1.03709	1	1.03709	0	-0.518545	0	-0.518545	2	2.59272	0	-0.518545	0	-0.518545	0	-0.565685	0	-0.518545		N	N	N
OG0005544	N	Y			684364_000c33			OAQ32887.1			246409_000c76	RIR_0822500			0	-0.518545		0	-0.518545	1	1.03709	0	-0.518545	0	-0.518545	1	1.03709	0	-0.518545	0	-0.518545	1	1.03709	1	1.32288	0	-0.518545		N	N	N
OG0005545	N	N			684364_000c87	7227_00242f			10090_00053b:10090_004e54						0	-0.692935		0	-0.692935	1	1.38587	1	1.38587	0	-0.692935	0	-0.692935	2	3.46467	0	-0.692935	0	-0.692935	0	-0.565685	0	-0.692935		N	N	N
OG0005546	N	N			684364_000ca1	7227_001d94		OAQ25834.1	10090_00126f						0	-0.518545		0	-0.518545	1	1.03709	1	1.03709	0	-0.518545	1	1.03709	1	1.03709	0	-0.518545	0	-0.518545	0	-0.755929	0	-0.518545		N	N	N
OG0005547	N	N			684364_000cab	7227_001080:7227_0020c6			10090_003e89						0	-0.692935		0	-0.692935	1	1.38587	2	3.46467	0	-0.692935	0	-0.692935	1	1.38587	0	-0.692935	0	-0.692935	0	-0.565685	0	-0.692935		N	N	N
OG0005548	N	N			684364_000d46	7227_001027			10090_002390:10090_003317						0	-0.518545		0	-0.518545	1	1.03709	1	1.03709	0	-0.518545	0	-0.518545	2	2.59272	0	-0.518545	0	-0.518545	0	-0.565685	0	-0.518545		N	N	N
OG0005549	N	N			684364_000d73			OAQ29139.1		XP_018299463_1	246409_002a5b				0	-0.518545		0	-0.518545	1	1.03709	0	-0.518545	0	-0.518545	1	1.03709	0	-0.518545	1	1.03709	1	1.03709	0	-0.755929	0	-0.518545		N	N	N
OG0005550	N	N			684364_000ddc	7227_001cea			10090_00224b:10090_003393						0	-0.692935		0	-0.692935	1	1.38587	1	1.38587	0	-0.692935	0	-0.692935	2	3.46467	0	-0.692935	0	-0.692935	0	-0.565685	0	-0.692935		N	N	N
OG0005551	N	Y			684364_000e36					XP_018293018_1	246409_0001cc	RIR_1798800			0	-0.518545		0	-0.518545	1	1.03709	0	-0.518545	0	-0.518545	0	-0.518545	0	-0.518545	1	1.03709	1	1.03709	1	1.32288	0	-0.518545		N	N	N
OG0005552	N	Y			684364_000e64			OAQ28960.1	10090_000a14			RIR_1599700			0	-0.692935		0	-0.692935	1	1.38587	0	-0.692935	0	-0.692935	1	1.38587	1	1.38587	0	-0.692935	0	-0.692935	1	1.32288	0	-0.692935		N	N	N
OG0005554	N	N			684364_000ebe			OAQ33064.1		XP_018284541_1	246409_00178b				0	-0.378188		0	-0.378188	1	0.756376	0	-0.378188	0	-0.378188	1	0.756376	0	-0.378188	1	0.756376	1	0.756376	0	-0.755929	0	-0.378188		N	N	N
OG0005555	N	N			684364_000efb			OAQ25081.1	10090_002148	XP_018285850_1					0	-0.692935		0	-0.692935	1	1.38587	0	-0.692935	0	-0.692935	1	1.38587	1	1.38587	1	1.38587	0	-0.692935	0	-0.755929	0	-0.692935		N	N	N
OG0005556	N	N			684364_000f82			OAQ34792.1		XP_018296504_1	246409_002d7b				0	-0.692935		0	-0.692935	1	1.38587	0	-0.692935	0	-0.692935	1	1.38587	0	-0.692935	1	1.38587	1	1.38587	0	-0.755929	0	-0.692935		N	N	N
OG0005557	N	N			684364_000fb9					XP_018284094_1	246409_001576:246409_002269				0	-0.692935		0	-0.692935	1	1.38587	0	-0.692935	0	-0.692935	0	-0.692935	0	-0.692935	1	1.38587	2	3.46467	0	-0.565685	0	-0.692935		N	N	N
OG0005559	N	N			684364_000ff5	7227_002bfa			10090_0006c7		246409_0037d7				0	-0.432121		0	-0.432121	1	0.864242	1	0.864242	0	-0.432121	0	-0.432121	1	0.864242	0	-0.432121	1	0.864242	0	-0.755929	0	-0.432121		N	N	N
OG0005560	N	N			684364_0011f4	7227_0035c4		OAQ30388.1	10090_000011						0	-0.692935		0	-0.692935	1	1.38587	1	1.38587	0	-0.692935	1	1.38587	1	1.38587	0	-0.692935	0	-0.692935	0	-0.755929	0	-0.692935		N	N	N
OG0005561	N	Y			684364_00125a			OAQ29464.1		XP_018290786_1		RIR_3086700			0	-0.692935		0	-0.692935	1	1.38587	0	-0.692935	0	-0.692935	1	1.38587	0	-0.692935	1	1.38587	0	-0.692935	1	1.32288	0	-0.692935		N	N	N
OG0005562	N	Y			684364_00127e					XP_018293052_1	246409_001366	RIR_1613200			0	-0.692935		0	-0.692935	1	1.38587	0	-0.692935	0	-0.692935	0	-0.692935	0	-0.692935	1	1.38587	1	1.38587	1	1.32288	0	-0.692935		N	N	N
OG0005563	N	N			684364_001285	7227_001254			10090_001971:10090_003075						0	-0.692935		0	-0.692935	1	1.38587	1	1.38587	0	-0.692935	0	-0.692935	2	3.46467	0	-0.692935	0	-0.692935	0	-0.565685	0	-0.692935		N	N	N
OG0005564	N	N			684364_0012ab			OAQ29930.1		XP_018292715_1	246409_002957				0	-0.518545		0	-0.518545	1	1.03709	0	-0.518545	0	-0.518545	1	1.03709	0	-0.518545	1	1.03709	1	1.03709	0	-0.755929	0	-0.518545		N	N	N
OG0005565	N	N			684364_001332	7227_0027d5			10090_000700:10090_002551						0	-0.692935		0	-0.692935	1	1.38587	1	1.38587	0	-0.692935	0	-0.692935	2	3.46467	0	-0.692935	0	-0.692935	0	-0.565685	0	-0.692935		N	N	N
OG0005566	N	N			684364_001362	7227_00250a	284813_000402		10090_0018da						0	-0.518545		0	-0.518545	1	1.03709	1	1.03709	1	1.03709	0	-0.518545	1	1.03709	0	-0.518545	0	-0.518545	0	-0.755929	0	-0.518545		N	N	N
OG0005567	N	N			684364_0013d5			OAQ35379.1		XP_018286080_1	246409_0021b8				0	-0.692935		0	-0.692935	1	1.38587	0	-0.692935	0	-0.692935	1	1.38587	0	-0.692935	1	1.38587	1	1.38587	0	-0.755929	0	-0.692935		N	N	N
OG0005568	N	N			684364_001400		284813_000442	OAQ24702.1	10090_003ee5						0	-0.692935		0	-0.692935	1	1.38587	0	-0.692935	1	1.38587	1	1.38587	1	1.38587	0	-0.692935	0	-0.692935	0	-0.755929	0	-0.692935		N	N	N
OG0005569	N	N			684364_001452	7227_002870:7227_002876			10090_00291b						0	-0.692935		0	-0.692935	1	1.38587	2	3.46467	0	-0.692935	0	-0.692935	1	1.38587	0	-0.692935	0	-0.692935	0	-0.565685	0	-0.692935		N	N	N
OG0005570	N	N			684364_0014c2	7227_002398		OAQ36016.1	10090_001e0c						0	-0.518545		0	-0.518545	1	1.03709	1	1.03709	0	-0.518545	1	1.03709	1	1.03709	0	-0.518545	0	-0.518545	0	-0.755929	0	-0.518545		N	N	N
OG0005571	N	Y			684364_0014d4			OAQ25179.1		XP_018296071_1		RIR_1082100			0	-0.692935		0	-0.692935	1	1.38587	0	-0.692935	0	-0.692935	1	1.38587	0	-0.692935	1	1.38587	0	-0.692935	1	1.32288	0	-0.692935		N	N	N
OG0005572	N	N			684364_0014de	7227_0031c0		OAQ25745.1	10090_001975						0	-0.692935		0	-0.692935	1	1.38587	1	1.38587	0	-0.692935	1	1.38587	1	1.38587	0	-0.692935	0	-0.692935	0	-0.755929	0	-0.692935		N	N	N
OG0005573	N	N			684364_0014e5	7227_001020			10090_000eb7:10090_0017ff						0	-0.692935		0	-0.692935	1	1.38587	1	1.38587	0	-0.692935	0	-0.692935	2	3.46467	0	-0.692935	0	-0.692935	0	-0.565685	0	-0.692935		N	N	N
OG0005574	N	Y			684364_001591	7227_002b76					246409_001fdd	RIR_0844500			0	-0.518545		0	-0.518545	1	1.03709	1	1.03709	0	-0.518545	0	-0.518545	0	-0.518545	0	-0.518545	1	1.03709	1	1.32288	0	-0.518545		N	N	N
OG0005575	N	N			684364_001602	7227_00143e			10090_0006c3:10090_0047f1						0	-0.692935		0	-0.692935	1	1.38587	1	1.38587	0	-0.692935	0	-0.692935	2	3.46467	0	-0.692935	0	-0.692935	0	-0.565685	0	-0.692935		N	N	N
OG0005576	N	N			684364_00164e			OAQ35024.1		XP_018293511_1	246409_0012b0				0	-0.518545		0	-0.518545	1	1.03709	0	-0.518545	0	-0.518545	1	1.03709	0	-0.518545	1	1.03709	1	1.03709	0	-0.755929	0	-0.518545		N	N	N
OG0005577	N	Y			684364_00169a			OAQ24730.1:OAQ31675.1				RIR_2034400			0	-0.692935		0	-0.692935	1	1.38587	0	-0.692935	0	-0.692935	2	3.46467	0	-0.692935	0	-0.692935	0	-0.692935	1	0.989949	0	-0.692935		N	N	N
OG0005578	N	N			684364_00185e	7227_001c3f			10090_0014ae:10090_0030b3						0	-0.518545		0	-0.518545	1	1.03709	1	1.03709	0	-0.518545	0	-0.518545	2	2.59272	0	-0.518545	0	-0.518545	0	-0.565685	0	-0.518545		N	N	N
OG0005579	N	N			684364_001870	7227_001eaf			10090_0000be:10090_00171a						0	-0.518545		0	-0.518545	1	1.03709	1	1.03709	0	-0.518545	0	-0.518545	2	2.59272	0	-0.518545	0	-0.518545	0	-0.565685	0	-0.518545		N	N	N
OG0005580	N	Y			684364_001873			OAQ24524.1	10090_000f04			RIR_3257400			0	-0.518545		0	-0.518545	1	1.03709	0	-0.518545	0	-0.518545	1	1.03709	1	1.03709	0	-0.518545	0	-0.518545	1	1.32288	0	-0.518545		N	N	N
OG0005581	N	N			684364_0018c4	7227_00305c			10090_002723:10090_003416						0	-0.692935		0	-0.692935	1	1.38587	1	1.38587	0	-0.692935	0	-0.692935	2	3.46467	0	-0.692935	0	-0.692935	0	-0.565685	0	-0.692935		N	N	N
OG0005582	N	N			684364_0018c9	7227_0004f3			10090_000e6a:10090_0016da						0	-0.518545		0	-0.518545	1	1.03709	1	1.03709	0	-0.518545	0	-0.518545	2	2.59272	0	-0.518545	0	-0.518545	0	-0.565685	0	-0.518545		N	N	N
OG0005583	N	N			684364_001916	7227_0022d1:7227_002f0f			10090_000545						0	-0.518545		0	-0.518545	1	1.03709	2	2.59272	0	-0.518545	0	-0.518545	1	1.03709	0	-0.518545	0	-0.518545	0	-0.565685	0	-0.518545		N	N	N
OG0005584	N	Y			684364_00191b			OAQ35326.1	10090_00371b			RIR_2974600			0	-0.518545		0	-0.518545	1	1.03709	0	-0.518545	0	-0.518545	1	1.03709	1	1.03709	0	-0.518545	0	-0.518545	1	1.32288	0	-0.518545		N	N	N
OG0005585	N	N			684364_001926					XP_018294547_1	246409_002a88:246409_00313d				0	-0.692935		0	-0.692935	1	1.38587	0	-0.692935	0	-0.692935	0	-0.692935	0	-0.692935	1	1.38587	2	3.46467	0	-0.565685	0	-0.692935		N	N	N
OG0005586	N	N			684364_00193d	7227_003210			10090_0012ae:10090_002b61						0	-0.518545		0	-0.518545	1	1.03709	1	1.03709	0	-0.518545	0	-0.518545	2	2.59272	0	-0.518545	0	-0.518545	0	-0.565685	0	-0.518545		N	N	N
OG0005587	N	Y			684364_00197e	7227_002216			10090_002d8a			RIR_1617100			0	-0.518545		0	-0.518545	1	1.03709	1	1.03709	0	-0.518545	0	-0.518545	1	1.03709	0	-0.518545	0	-0.518545	1	1.32288	0	-0.518545		N	N	N
OG0005588	N	Y			684364_0019da			OAQ24525.1		XP_018295008_1		RIR_1818000			0	-0.692935		0	-0.692935	1	1.38587	0	-0.692935	0	-0.692935	1	1.38587	0	-0.692935	1	1.38587	0	-0.692935	1	1.32288	0	-0.692935		N	N	N
OG0005589	N	Y			684364_0019ef	7227_0018da			10090_000e1a			RIR_1194100			0	-0.692935		0	-0.692935	1	1.38587	1	1.38587	0	-0.692935	0	-0.692935	1	1.38587	0	-0.692935	0	-0.692935	1	1.32288	0	-0.692935		N	N	N
OG0005591	N	N			684364_001ba4	7227_002152			10090_00098f:10090_001e63						0	-0.518545		0	-0.518545	1	1.03709	1	1.03709	0	-0.518545	0	-0.518545	2	2.59272	0	-0.518545	0	-0.518545	0	-0.565685	0	-0.518545		N	N	N
OG0005592	N	Y			684364_001bc1					XP_018289718_1	246409_002c4d	RIR_0187800			0	-0.518545		0	-0.518545	1	1.03709	0	-0.518545	0	-0.518545	0	-0.518545	0	-0.518545	1	1.03709	1	1.03709	1	1.32288	0	-0.518545		N	N	N
OG0005593	N	N			684364_001ce9	7227_0026fb			10090_0002a6:10090_001610						0	-0.692935		0	-0.692935	1	1.38587	1	1.38587	0	-0.692935	0	-0.692935	2	3.46467	0	-0.692935	0	-0.692935	0	-0.565685	0	-0.692935		N	N	N
OG0005594	N	Y			684364_001d0f	7227_00180c			10090_00195f			RIR_2740100			0	-0.518545		0	-0.518545	1	1.03709	1	1.03709	0	-0.518545	0	-0.518545	1	1.03709	0	-0.518545	0	-0.518545	1	1.32288	0	-0.518545		N	N	N
OG0005595	N	Y			684364_001db9			OAQ34451.1		XP_018288073_1		RIR_2702900			0	-0.692935		0	-0.692935	1	1.38587	0	-0.692935	0	-0.692935	1	1.38587	0	-0.692935	1	1.38587	0	-0.692935	1	1.32288	0	-0.692935		N	N	N
OG0005596	N	N			684364_001dc1	7227_002f5e		OAQ33768.1	10090_000f7c						0	-0.692935		0	-0.692935	1	1.38587	1	1.38587	0	-0.692935	1	1.38587	1	1.38587	0	-0.692935	0	-0.692935	0	-0.755929	0	-0.692935		N	N	N
OG0005597	N	N			684364_001dd6	7227_000aa9:7227_00149b			10090_0030d6						0	-0.692935		0	-0.692935	1	1.38587	2	3.46467	0	-0.692935	0	-0.692935	1	1.38587	0	-0.692935	0	-0.692935	0	-0.565685	0	-0.692935		N	N	N
OG0005598	N	Y			684364_001ddf					XP_018295911_1	246409_0017fc	RIR_1987000			0	-0.518545		0	-0.518545	1	1.03709	0	-0.518545	0	-0.518545	0	-0.518545	0	-0.518545	1	1.03709	1	1.03709	1	1.32288	0	-0.518545		N	N	N
OG0005599	N	N			684364_001e33	7227_000f2b			10090_0005bc:10090_005021						0	-0.692935		0	-0.692935	1	1.38587	1	1.38587	0	-0.692935	0	-0.692935	2	3.46467	0	-0.692935	0	-0.692935	0	-0.565685	0	-0.692935		N	N	N
OG0005600	N	N			684364_001e5b	7227_002675:7227_002ef0			10090_003bfc						0	-0.518545		0	-0.518545	1	1.03709	2	2.59272	0	-0.518545	0	-0.518545	1	1.03709	0	-0.518545	0	-0.518545	0	-0.565685	0	-0.518545		N	N	N
OG0005601	N	N			684364_001f35	7227_000b8a:7227_001e45			10090_0015be						0	-0.518545		0	-0.518545	1	1.03709	2	2.59272	0	-0.518545	0	-0.518545	1	1.03709	0	-0.518545	0	-0.518545	0	-0.565685	0	-0.518545		N	N	N
OG0005602	N	Y			684364_001f7a			OAQ25418.1	10090_0035d2			RIR_1036100			0	-0.518545		0	-0.518545	1	1.03709	0	-0.518545	0	-0.518545	1	1.03709	1	1.03709	0	-0.518545	0	-0.518545	1	1.32288	0	-0.518545		N	N	N
OG0005603	N	N			684364_001f9a	7227_00188a			10090_002cda:10090_002ecc						0	-0.692935		0	-0.692935	1	1.38587	1	1.38587	0	-0.692935	0	-0.692935	2	3.46467	0	-0.692935	0	-0.692935	0	-0.565685	0	-0.692935		N	N	N
OG0005604	N	N			684364_002058			OAQ22508.1:OAQ22510.1:OAQ36593.1							0	-0.518545		0	-0.518545	1	1.03709	0	-0.518545	0	-0.518545	3	4.14836	0	-0.518545	0	-0.518545	0	-0.518545	0	-0.412568	0	-0.518545		N	N	N
OG0005605	N	N			684364_002101	7227_003329			10090_000982:10090_00147b						0	-0.378188		0	-0.378188	1	0.756376	1	0.756376	0	-0.378188	0	-0.378188	2	1.89094	0	-0.378188	0	-0.378188	0	-0.565685	0	-0.378188		N	N	N
OG0005606	N	N			684364_002118	7227_003014			10090_0005da:10090_002e8e						0	-0.518545		0	-0.518545	1	1.03709	1	1.03709	0	-0.518545	0	-0.518545	2	2.59272	0	-0.518545	0	-0.518545	0	-0.565685	0	-0.518545		N	N	N
OG0005900	N	N	936046_000059	AN3811					10090_000c1b						1	0.65222		1	0.65222	0	-0.217407	0	-0.217407	0	-0.217407	0	-0.217407	1	0.65222	0	-0.217407	0	-0.217407	0	-0.612372	0	-0.217407		N	N	N
OG0005901	N	N	936046_00007e			7227_0035dc			10090_00109d						1	1.68402		0	-0.561341	0	-0.561341	1	1.68402	0	-0.561341	0	-0.561341	1	1.68402	0	-0.561341	0	-0.561341	0	-0.612372	0	-0.561341		N	N	N
OG0005902	N	N	936046_00008b					OAQ31542.1		XP_018287532_1					1	1.68402		0	-0.561341	0	-0.561341	0	-0.561341	0	-0.561341	1	1.68402	0	-0.561341	1	1.68402	0	-0.561341	0	-0.612372	0	-0.561341		N	N	N
OG0005903	N	Y	936046_000093						10090_003ddc			RIR_0188600			1	1.68402		0	-0.561341	0	-0.561341	0	-0.561341	0	-0.561341	0	-0.561341	1	1.68402	0	-0.561341	0	-0.561341	1	1.63299	0	-0.561341		N	N	N
OG0005904	N	N	936046_0000f5	AN12035				OAQ26914.1							1	1.68402		1	1.68402	0	-0.561341	0	-0.561341	0	-0.561341	1	1.68402	0	-0.561341	0	-0.561341	0	-0.561341	0	-0.612372	0	-0.561341		N	N	N
OG0005905	N	N	936046_0000f8:936046_000201	AN6418											2	3.92939		1	1.68402	0	-0.561341	0	-0.561341	0	-0.561341	0	-0.561341	0	-0.561341	0	-0.561341	0	-0.561341	0	-0.442326	0	-0.561341		N	N	N
OG0005906	N	N	936046_0001e0					OAQ26479.1:OAQ36536.1							1	1.2164		0	-0.405465	0	-0.405465	0	-0.405465	0	-0.405465	2	2.83826	0	-0.405465	0	-0.405465	0	-0.405465	0	-0.442326	0	-0.405465		N	N	N
OG0005907	N	N	936046_000224							XP_018298009_1	246409_0004c0				1	1.2164		0	-0.405465	0	-0.405465	0	-0.405465	0	-0.405465	0	-0.405465	0	-0.405465	1	1.2164	1	1.2164	0	-0.612372	0	-0.405465		N	N	N
OG0005908	N	N	936046_000295:936046_000497	AN12124											2	3.92939		1	1.68402	0	-0.561341	0	-0.561341	0	-0.561341	0	-0.561341	0	-0.561341	0	-0.561341	0	-0.561341	0	-0.442326	0	-0.561341		N	N	N
OG0005909	N	N	936046_0003aa:936046_0003cc	AN8635											2	2.83826		1	1.2164	0	-0.405465	0	-0.405465	0	-0.405465	0	-0.405465	0	-0.405465	0	-0.405465	0	-0.405465	0	-0.442326	0	-0.405465		N	N	N
OG0005910	N	N	936046_0003c7	AN1723				OAQ25946.1							1	1.2164		1	1.2164	0	-0.405465	0	-0.405465	0	-0.405465	1	1.2164	0	-0.405465	0	-0.405465	0	-0.405465	0	-0.612372	0	-0.405465		N	N	N
OG0005911	N	N	936046_0003fa:936046_000563	AN3212											2	3.92939		1	1.68402	0	-0.561341	0	-0.561341	0	-0.561341	0	-0.561341	0	-0.561341	0	-0.561341	0	-0.561341	0	-0.442326	0	-0.561341		N	N	N
OG0005912	N	N	936046_0003fc	AN6525									YOR388C		1	1.2164		1	1.2164	0	-0.405465	0	-0.405465	0	-0.405465	0	-0.405465	0	-0.405465	0	-0.405465	0	-0.405465	0	-0.612372	1	1.2164		N	N	N
OG0005913	N	N	936046_000437	AN7019									YPL116W		1	1.68402		1	1.68402	0	-0.561341	0	-0.561341	0	-0.561341	0	-0.561341	0	-0.561341	0	-0.561341	0	-0.561341	0	-0.612372	1	1.68402		N	N	N
OG0005914	N	N	936046_000450:936046_00046d:936046_000669												3	6.17476		0	-0.561341	0	-0.561341	0	-0.561341	0	-0.561341	0	-0.561341	0	-0.561341	0	-0.561341	0	-0.561341	0	-0.316228	0	-0.561341		N	N	N
OG0005915	N	N	936046_0005c2					OAQ27055.1	10090_0031bf						1	0.869626		0	-0.289875	0	-0.289875	0	-0.289875	0	-0.289875	1	0.869626	1	0.869626	0	-0.289875	0	-0.289875	0	-0.612372	0	-0.289875		N	N	N
OG0005916	N	N	936046_0005dd			7227_0022c1			10090_001322						1	1.68402		0	-0.561341	0	-0.561341	1	1.68402	0	-0.561341	0	-0.561341	1	1.68402	0	-0.561341	0	-0.561341	0	-0.612372	0	-0.561341		N	N	N
OG0005917	N	N	936046_000633			7227_003103			10090_001d59						1	1.68402		0	-0.561341	0	-0.561341	1	1.68402	0	-0.561341	0	-0.561341	1	1.68402	0	-0.561341	0	-0.561341	0	-0.612372	0	-0.561341		N	N	N
OG0005918	N	N	936046_000667	AN3925:AN7871											1	1.68402		2	3.92939	0	-0.561341	0	-0.561341	0	-0.561341	0	-0.561341	0	-0.561341	0	-0.561341	0	-0.561341	0	-0.442326	0	-0.561341		N	N	N
OG0005919	N	N	936046_000673	AN12336									YGR230W		1	1.2164		1	1.2164	0	-0.405465	0	-0.405465	0	-0.405465	0	-0.405465	0	-0.405465	0	-0.405465	0	-0.405465	0	-0.612372	1	1.2164		N	N	N
OG0005920	N	N	936046_0006c8	AN3795				OAQ36437.1							1	1.68402		1	1.68402	0	-0.561341	0	-0.561341	0	-0.561341	1	1.68402	0	-0.561341	0	-0.561341	0	-0.561341	0	-0.612372	0	-0.561341		N	N	N
OG0005921	N	N	936046_00075e	AN3613:AN9365											1	1.68402		2	3.92939	0	-0.561341	0	-0.561341	0	-0.561341	0	-0.561341	0	-0.561341	0	-0.561341	0	-0.561341	0	-0.442326	0	-0.561341		N	N	N
OG0005922	N	N	936046_000776							XP_018289004_1:XP_018289577_1					1	1.2164		0	-0.405465	0	-0.405465	0	-0.405465	0	-0.405465	0	-0.405465	0	-0.405465	2	2.83826	0	-0.405465	0	-0.442326	0	-0.405465		N	N	N
OG0005923	N	N	936046_0007cf:936046_0013d8	AN11039											2	2.83826		1	1.2164	0	-0.405465	0	-0.405465	0	-0.405465	0	-0.405465	0	-0.405465	0	-0.405465	0	-0.405465	0	-0.442326	0	-0.405465		N	N	N
OG0005925	N	N	936046_0007ec	AN1142:AN3902											1	1.68402		2	3.92939	0	-0.561341	0	-0.561341	0	-0.561341	0	-0.561341	0	-0.561341	0	-0.561341	0	-0.561341	0	-0.442326	0	-0.561341		N	N	N
OG0005926	N	Y	936046_0008c0						10090_001a56			RIR_3143100			1	1.2164		0	-0.405465	0	-0.405465	0	-0.405465	0	-0.405465	0	-0.405465	1	1.2164	0	-0.405465	0	-0.405465	1	1.63299	0	-0.405465		N	N	N
OG0005927	N	N	936046_0008d8	AN3309				OAQ29323.1							1	1.68402		1	1.68402	0	-0.561341	0	-0.561341	0	-0.561341	1	1.68402	0	-0.561341	0	-0.561341	0	-0.561341	0	-0.612372	0	-0.561341		N	N	N
OG0005928	N	N	936046_000917:936046_001140:936046_0024a1												3	6.17476		0	-0.561341	0	-0.561341	0	-0.561341	0	-0.561341	0	-0.561341	0	-0.561341	0	-0.561341	0	-0.561341	0	-0.316228	0	-0.561341		N	N	N
OG0005929	N	N	936046_000998					OAQ36003.1	10090_001f84						1	0.869626		0	-0.289875	0	-0.289875	0	-0.289875	0	-0.289875	1	0.869626	1	0.869626	0	-0.289875	0	-0.289875	0	-0.612372	0	-0.289875		N	N	N
OG0005930	N	N	936046_0009d2	AN6518:AN8606											1	1.68402		2	3.92939	0	-0.561341	0	-0.561341	0	-0.561341	0	-0.561341	0	-0.561341	0	-0.561341	0	-0.561341	0	-0.442326	0	-0.561341		N	N	N
OG0005931	N	N	936046_0009f0:936046_0026f8	AN9329											2	2.83826		1	1.2164	0	-0.405465	0	-0.405465	0	-0.405465	0	-0.405465	0	-0.405465	0	-0.405465	0	-0.405465	0	-0.442326	0	-0.405465		N	N	N
OG0005932	N	N	936046_0009f8	AN5844:AN8640											1	1.2164		2	2.83826	0	-0.405465	0	-0.405465	0	-0.405465	0	-0.405465	0	-0.405465	0	-0.405465	0	-0.405465	0	-0.442326	0	-0.405465		N	N	N
OG0005933	N	N	936046_000a1b						10090_0005bd	XP_018293094_1					1	1.2164		0	-0.405465	0	-0.405465	0	-0.405465	0	-0.405465	0	-0.405465	1	1.2164	1	1.2164	0	-0.405465	0	-0.612372	0	-0.405465		N	N	N
OG0005935	N	Y	936046_000a64					OAQ26903.1				RIR_1039000			1	1.68402		0	-0.561341	0	-0.561341	0	-0.561341	0	-0.561341	1	1.68402	0	-0.561341	0	-0.561341	0	-0.561341	1	1.63299	0	-0.561341		N	N	N
OG0005936	N	N	936046_000a7e			7227_000eaa:7227_001b98									1	1.68402		0	-0.561341	0	-0.561341	2	3.92939	0	-0.561341	0	-0.561341	0	-0.561341	0	-0.561341	0	-0.561341	0	-0.442326	0	-0.561341		N	N	N
OG0005937	N	N	936046_000b54	AN5173				OAQ29603.1							1	1.2164		1	1.2164	0	-0.405465	0	-0.405465	0	-0.405465	1	1.2164	0	-0.405465	0	-0.405465	0	-0.405465	0	-0.612372	0	-0.405465		N	N	N
OG0005938	N	N	936046_000b60:936046_0012ff	AN11981											2	3.92939		1	1.68402	0	-0.561341	0	-0.561341	0	-0.561341	0	-0.561341	0	-0.561341	0	-0.561341	0	-0.561341	0	-0.442326	0	-0.561341		N	N	N
OG0005939	N	N	936046_000b9c						10090_00298e:10090_002b62						1	1.2164		0	-0.405465	0	-0.405465	0	-0.405465	0	-0.405465	0	-0.405465	2	2.83826	0	-0.405465	0	-0.405465	0	-0.442326	0	-0.405465		N	N	N
OG0005940	N	N	936046_000bdb	AN1261						XP_018295650_1					1	1.2164		1	1.2164	0	-0.405465	0	-0.405465	0	-0.405465	0	-0.405465	0	-0.405465	1	1.2164	0	-0.405465	0	-0.612372	0	-0.405465		N	N	N
OG0005941	N	Y	936046_000bea					OAQ27370.1				RIR_2451600			1	1.68402		0	-0.561341	0	-0.561341	0	-0.561341	0	-0.561341	1	1.68402	0	-0.561341	0	-0.561341	0	-0.561341	1	1.63299	0	-0.561341		N	N	N
OG0005942	N	N	936046_000c0f	AN1888:AN2334											1	1.68402		2	3.92939	0	-0.561341	0	-0.561341	0	-0.561341	0	-0.561341	0	-0.561341	0	-0.561341	0	-0.561341	0	-0.442326	0	-0.561341		N	N	N
OG0005943	N	N	936046_000c40:936046_0010cd:936046_00215f												3	4.46012		0	-0.405465	0	-0.405465	0	-0.405465	0	-0.405465	0	-0.405465	0	-0.405465	0	-0.405465	0	-0.405465	0	-0.316228	0	-0.405465		N	N	N
OG0005944	N	N	936046_000caa	AN11078:AN3991											1	0.869626		2	2.02913	0	-0.289875	0	-0.289875	0	-0.289875	0	-0.289875	0	-0.289875	0	-0.289875	0	-0.289875	0	-0.442326	0	-0.289875		N	N	N
OG0005945	N	N	936046_000d5e	AN1021									YDL133W		1	1.2164		1	1.2164	0	-0.405465	0	-0.405465	0	-0.405465	0	-0.405465	0	-0.405465	0	-0.405465	0	-0.405465	0	-0.612372	1	1.2164		N	N	N
OG0005946	N	N	936046_000d76:936046_002509	AN1451											2	3.92939		1	1.68402	0	-0.561341	0	-0.561341	0	-0.561341	0	-0.561341	0	-0.561341	0	-0.561341	0	-0.561341	0	-0.442326	0	-0.561341		N	N	N
OG0005947	N	N	936046_000dc5	AN3307:AN5885											1	1.2164		2	2.83826	0	-0.405465	0	-0.405465	0	-0.405465	0	-0.405465	0	-0.405465	0	-0.405465	0	-0.405465	0	-0.442326	0	-0.405465		N	N	N
OG0005948	N	N	936046_000ddc:936046_001356:936046_001d15												3	4.46012		0	-0.405465	0	-0.405465	0	-0.405465	0	-0.405465	0	-0.405465	0	-0.405465	0	-0.405465	0	-0.405465	0	-0.316228	0	-0.405465		N	N	N
OG0005950	N	N	936046_000e29:936046_001fa8	AN7378											2	2.83826		1	1.2164	0	-0.405465	0	-0.405465	0	-0.405465	0	-0.405465	0	-0.405465	0	-0.405465	0	-0.405465	0	-0.442326	0	-0.405465		N	N	N
OG0005951	N	Y	936046_000e93							XP_018287385_1		RIR_1670700			1	1.2164		0	-0.405465	0	-0.405465	0	-0.405465	0	-0.405465	0	-0.405465	0	-0.405465	1	1.2164	0	-0.405465	1	1.63299	0	-0.405465		N	N	N
OG0005953	N	N	936046_00102a	AN7353							246409_002390				1	1.68402		1	1.68402	0	-0.561341	0	-0.561341	0	-0.561341	0	-0.561341	0	-0.561341	0	-0.561341	1	1.68402	0	-0.612372	0	-0.561341		N	N	N
OG0005954	N	Y	936046_0010c1	AN1773								RIR_0286500			1	1.68402		1	1.68402	0	-0.561341	0	-0.561341	0	-0.561341	0	-0.561341	0	-0.561341	0	-0.561341	0	-0.561341	1	1.63299	0	-0.561341		N	N	N
OG0005955	N	N	936046_0010c6:936046_001caa	AN11511											2	3.92939		1	1.68402	0	-0.561341	0	-0.561341	0	-0.561341	0	-0.561341	0	-0.561341	0	-0.561341	0	-0.561341	0	-0.442326	0	-0.561341		N	N	N
OG0005956	N	N	936046_001138	AN10884:AN1623											1	1.2164		2	2.83826	0	-0.405465	0	-0.405465	0	-0.405465	0	-0.405465	0	-0.405465	0	-0.405465	0	-0.405465	0	-0.442326	0	-0.405465		N	N	N
OG0005958	N	N	936046_0011c3	AN12197:AN8093											1	1.68402		2	3.92939	0	-0.561341	0	-0.561341	0	-0.561341	0	-0.561341	0	-0.561341	0	-0.561341	0	-0.561341	0	-0.442326	0	-0.561341		N	N	N
OG0005959	N	N	936046_0011e2	AN2026				OAQ27445.1							1	1.2164		1	1.2164	0	-0.405465	0	-0.405465	0	-0.405465	1	1.2164	0	-0.405465	0	-0.405465	0	-0.405465	0	-0.612372	0	-0.405465		N	N	N
OG0005960	N	N	936046_001201:936046_001a1b:936046_00211e												3	6.17476		0	-0.561341	0	-0.561341	0	-0.561341	0	-0.561341	0	-0.561341	0	-0.561341	0	-0.561341	0	-0.561341	0	-0.316228	0	-0.561341		N	N	N
OG0005961	N	N	936046_001210	AN3396:AN8513											1	0.869626		2	2.02913	0	-0.289875	0	-0.289875	0	-0.289875	0	-0.289875	0	-0.289875	0	-0.289875	0	-0.289875	0	-0.442326	0	-0.289875		N	N	N
OG0005962	N	N	936046_0012d0:936046_00271c	AN2471											2	2.83826		1	1.2164	0	-0.405465	0	-0.405465	0	-0.405465	0	-0.405465	0	-0.405465	0	-0.405465	0	-0.405465	0	-0.442326	0	-0.405465		N	N	N
OG0005963	N	N	936046_0012e6:936046_001db1					OAQ28396.1							2	2.83826		0	-0.405465	0	-0.405465	0	-0.405465	0	-0.405465	1	1.2164	0	-0.405465	0	-0.405465	0	-0.405465	0	-0.442326	0	-0.405465		N	N	N
OG0005964	N	N	936046_0012ef	AN5989									YMR090W		1	1.2164		1	1.2164	0	-0.405465	0	-0.405465	0	-0.405465	0	-0.405465	0	-0.405465	0	-0.405465	0	-0.405465	0	-0.612372	1	1.2164		N	N	N
OG0005966	N	N	936046_001314	AN10123:AN4122											1	1.68402		2	3.92939	0	-0.561341	0	-0.561341	0	-0.561341	0	-0.561341	0	-0.561341	0	-0.561341	0	-0.561341	0	-0.442326	0	-0.561341		N	N	N
OG0005967	N	N	936046_001324	AN0764:AN9363											1	1.2164		2	2.83826	0	-0.405465	0	-0.405465	0	-0.405465	0	-0.405465	0	-0.405465	0	-0.405465	0	-0.405465	0	-0.442326	0	-0.405465		N	N	N
OG0005968	N	N	936046_001325	AN6137				OAQ31434.1							1	1.2164		1	1.2164	0	-0.405465	0	-0.405465	0	-0.405465	1	1.2164	0	-0.405465	0	-0.405465	0	-0.405465	0	-0.612372	0	-0.405465		N	N	N
OG0005970	N	N	936046_00136e	AN1359									YIL140W		1	1.68402		1	1.68402	0	-0.561341	0	-0.561341	0	-0.561341	0	-0.561341	0	-0.561341	0	-0.561341	0	-0.561341	0	-0.612372	1	1.68402		N	N	N
OG0005971	N	N	936046_0013a6	AN7870:AN8167											1	1.68402		2	3.92939	0	-0.561341	0	-0.561341	0	-0.561341	0	-0.561341	0	-0.561341	0	-0.561341	0	-0.561341	0	-0.442326	0	-0.561341		N	N	N
OG0005972	N	N	936046_0013cb			7227_000b1e			10090_001e3b						1	1.2164		0	-0.405465	0	-0.405465	1	1.2164	0	-0.405465	0	-0.405465	1	1.2164	0	-0.405465	0	-0.405465	0	-0.612372	0	-0.405465		N	N	N
OG0005973	N	N	936046_0013d3					OAQ24991.1:OAQ24994.1							1	1.68402		0	-0.561341	0	-0.561341	0	-0.561341	0	-0.561341	2	3.92939	0	-0.561341	0	-0.561341	0	-0.561341	0	-0.442326	0	-0.561341		N	N	N
OG0005975	N	N	936046_0014a9:936046_00185f	AN7245											2	3.92939		1	1.68402	0	-0.561341	0	-0.561341	0	-0.561341	0	-0.561341	0	-0.561341	0	-0.561341	0	-0.561341	0	-0.442326	0	-0.561341		N	N	N
OG0005976	N	N	936046_0014cd	AN11038					10090_003fba						1	1.2164		1	1.2164	0	-0.405465	0	-0.405465	0	-0.405465	0	-0.405465	1	1.2164	0	-0.405465	0	-0.405465	0	-0.612372	0	-0.405465		N	N	N
OG0005977	N	N	936046_0014d9	AN0494:AN5176											1	1.68402		2	3.92939	0	-0.561341	0	-0.561341	0	-0.561341	0	-0.561341	0	-0.561341	0	-0.561341	0	-0.561341	0	-0.442326	0	-0.561341		N	N	N
OG0005978	N	Y	936046_0014fc									RIR_1123800	YGR268C		1	1.2164		0	-0.405465	0	-0.405465	0	-0.405465	0	-0.405465	0	-0.405465	0	-0.405465	0	-0.405465	0	-0.405465	1	1.63299	1	1.2164		N	N	N
OG0005979	N	N	936046_001528:936046_0017fd:936046_001fd6												3	6.17476		0	-0.561341	0	-0.561341	0	-0.561341	0	-0.561341	0	-0.561341	0	-0.561341	0	-0.561341	0	-0.561341	0	-0.316228	0	-0.561341		N	N	N
OG0005980	N	N	936046_00155a	AN0829									YGL248W		1	0.869626		1	0.869626	0	-0.289875	0	-0.289875	0	-0.289875	0	-0.289875	0	-0.289875	0	-0.289875	0	-0.289875	0	-0.612372	1	0.869626		N	N	N
OG0005981	N	N	936046_001590					OAQ23798.1:OAQ25908.1							1	1.68402		0	-0.561341	0	-0.561341	0	-0.561341	0	-0.561341	2	3.92939	0	-0.561341	0	-0.561341	0	-0.561341	0	-0.442326	0	-0.561341		N	N	N
OG0005982	N	N	936046_0015b3:936046_002205	AN8622											2	2.83826		1	1.2164	0	-0.405465	0	-0.405465	0	-0.405465	0	-0.405465	0	-0.405465	0	-0.405465	0	-0.405465	0	-0.442326	0	-0.405465		N	N	N
OG0005983	N	N	936046_001767							XP_018285942_1	246409_0021af				1	1.2164		0	-0.405465	0	-0.405465	0	-0.405465	0	-0.405465	0	-0.405465	0	-0.405465	1	1.2164	1	1.2164	0	-0.612372	0	-0.405465		N	N	N
OG0005984	N	N	936046_001770	AN7828:AN9383											1	1.68402		2	3.92939	0	-0.561341	0	-0.561341	0	-0.561341	0	-0.561341	0	-0.561341	0	-0.561341	0	-0.561341	0	-0.442326	0	-0.561341		N	N	N
OG0005985	N	N	936046_00177a	AN1399									YOR073W		1	1.2164		1	1.2164	0	-0.405465	0	-0.405465	0	-0.405465	0	-0.405465	0	-0.405465	0	-0.405465	0	-0.405465	0	-0.612372	1	1.2164		N	N	N
OG0005986	N	N	936046_0017fa:936046_001ceb:936046_0027c0												3	6.17476		0	-0.561341	0	-0.561341	0	-0.561341	0	-0.561341	0	-0.561341	0	-0.561341	0	-0.561341	0	-0.561341	0	-0.316228	0	-0.561341		N	N	N
OG0005988	N	Y	936046_001897	AN3951								RIR_0461500			1	1.68402		1	1.68402	0	-0.561341	0	-0.561341	0	-0.561341	0	-0.561341	0	-0.561341	0	-0.561341	0	-0.561341	1	1.63299	0	-0.561341		N	N	N
OG0005989	N	N	936046_0018c7:936046_0026ae	AN11063											2	3.92939		1	1.68402	0	-0.561341	0	-0.561341	0	-0.561341	0	-0.561341	0	-0.561341	0	-0.561341	0	-0.561341	0	-0.442326	0	-0.561341		N	N	N
OG0005990	N	Y	936046_0018ca					OAQ27299.1				RIR_1567400			1	1.2164		0	-0.405465	0	-0.405465	0	-0.405465	0	-0.405465	1	1.2164	0	-0.405465	0	-0.405465	0	-0.405465	1	1.63299	0	-0.405465		N	N	N
OG0005991	N	N	936046_001986					OAQ27300.1		XP_018285198_1					1	1.68402		0	-0.561341	0	-0.561341	0	-0.561341	0	-0.561341	1	1.68402	0	-0.561341	1	1.68402	0	-0.561341	0	-0.612372	0	-0.561341		N	N	N
OG0005992	N	N	936046_0019b3:936046_0024a4	AN5762											2	3.92939		1	1.68402	0	-0.561341	0	-0.561341	0	-0.561341	0	-0.561341	0	-0.561341	0	-0.561341	0	-0.561341	0	-0.442326	0	-0.561341		N	N	N
OG0005993	N	N	936046_0019b7	AN2167:AN9067											1	1.2164		2	2.83826	0	-0.405465	0	-0.405465	0	-0.405465	0	-0.405465	0	-0.405465	0	-0.405465	0	-0.405465	0	-0.442326	0	-0.405465		N	N	N
OG0005995	N	N	936046_001a57	AN11982:AN5290											1	1.68402		2	3.92939	0	-0.561341	0	-0.561341	0	-0.561341	0	-0.561341	0	-0.561341	0	-0.561341	0	-0.561341	0	-0.442326	0	-0.561341		N	N	N
OG0005996	N	Y	936046_001a80					OAQ35278.1				RIR_1809900			1	1.2164		0	-0.405465	0	-0.405465	0	-0.405465	0	-0.405465	1	1.2164	0	-0.405465	0	-0.405465	0	-0.405465	1	1.63299	0	-0.405465		N	N	N
OG0005997	N	N	936046_001acc	AN10122:AN10690											1	1.68402		2	3.92939	0	-0.561341	0	-0.561341	0	-0.561341	0	-0.561341	0	-0.561341	0	-0.561341	0	-0.561341	0	-0.442326	0	-0.561341		N	N	N
OG0005999	N	N	936046_001c99	AN1636									YGR076C		1	1.2164		1	1.2164	0	-0.405465	0	-0.405465	0	-0.405465	0	-0.405465	0	-0.405465	0	-0.405465	0	-0.405465	0	-0.612372	1	1.2164		N	N	N
OG0006000	N	N	936046_001cdd:936046_001f29:936046_0026b9												3	6.17476		0	-0.561341	0	-0.561341	0	-0.561341	0	-0.561341	0	-0.561341	0	-0.561341	0	-0.561341	0	-0.561341	0	-0.316228	0	-0.561341		N	N	N
OG0006001	N	Y	936046_001d05	AN10435								RIR_0613800			1	0.869626		1	0.869626	0	-0.289875	0	-0.289875	0	-0.289875	0	-0.289875	0	-0.289875	0	-0.289875	0	-0.289875	1	1.63299	0	-0.289875		N	N	N
OG0006002	N	N	936046_001d34	AN8647									YHL008C		1	1.68402		1	1.68402	0	-0.561341	0	-0.561341	0	-0.561341	0	-0.561341	0	-0.561341	0	-0.561341	0	-0.561341	0	-0.612372	1	1.68402		N	N	N
OG0006003	N	N	936046_001d3b:936046_001fc8	AN8402											2	3.92939		1	1.68402	0	-0.561341	0	-0.561341	0	-0.561341	0	-0.561341	0	-0.561341	0	-0.561341	0	-0.561341	0	-0.442326	0	-0.561341		N	N	N
OG0006004	N	N	936046_001e4a	AN11287							246409_0029a4				1	1.2164		1	1.2164	0	-0.405465	0	-0.405465	0	-0.405465	0	-0.405465	0	-0.405465	0	-0.405465	1	1.2164	0	-0.612372	0	-0.405465		N	N	N
OG0006005	N	N	936046_001ecb	AN0876:AN7922											1	1.68402		2	3.92939	0	-0.561341	0	-0.561341	0	-0.561341	0	-0.561341	0	-0.561341	0	-0.561341	0	-0.561341	0	-0.442326	0	-0.561341		N	N	N
OG0006006	N	N	936046_001ee6	AN6736									YMR200W		1	1.2164		1	1.2164	0	-0.405465	0	-0.405465	0	-0.405465	0	-0.405465	0	-0.405465	0	-0.405465	0	-0.405465	0	-0.612372	1	1.2164		N	N	N
OG0006007	N	N	936046_001f2d					OAQ30800.1		XP_018291064_1					1	1.68402		0	-0.561341	0	-0.561341	0	-0.561341	0	-0.561341	1	1.68402	0	-0.561341	1	1.68402	0	-0.561341	0	-0.612372	0	-0.561341		N	N	N
OG0006008	N	N	936046_001f75							XP_018286947_1:XP_018291514_1					1	1.68402		0	-0.561341	0	-0.561341	0	-0.561341	0	-0.561341	0	-0.561341	0	-0.561341	2	3.92939	0	-0.561341	0	-0.442326	0	-0.561341		N	N	N
OG0006009	N	Y	936046_002060							XP_018288739_1		RIR_1366800			1	1.2164		0	-0.405465	0	-0.405465	0	-0.405465	0	-0.405465	0	-0.405465	0	-0.405465	1	1.2164	0	-0.405465	1	1.63299	0	-0.405465		N	N	N
OG0006010	N	N	936046_002133	AN10469:AN11096											1	1.68402		2	3.92939	0	-0.561341	0	-0.561341	0	-0.561341	0	-0.561341	0	-0.561341	0	-0.561341	0	-0.561341	0	-0.442326	0	-0.561341		N	N	N
OG0006011	N	N	936046_00215e					OAQ22071.1:OAQ22123.1							1	1.2164		0	-0.405465	0	-0.405465	0	-0.405465	0	-0.405465	2	2.83826	0	-0.405465	0	-0.405465	0	-0.405465	0	-0.442326	0	-0.405465		N	N	N
OG0006012	N	Y	936046_0021b5							XP_018284724_1		RIR_2710600			1	1.2164		0	-0.405465	0	-0.405465	0	-0.405465	0	-0.405465	0	-0.405465	0	-0.405465	1	1.2164	0	-0.405465	1	1.63299	0	-0.405465		N	N	N
OG0006013	N	N	936046_002229	AN0736:AN2423											1	1.68402		2	3.92939	0	-0.561341	0	-0.561341	0	-0.561341	0	-0.561341	0	-0.561341	0	-0.561341	0	-0.561341	0	-0.442326	0	-0.561341		N	N	N
OG0006014	N	N	936046_002245	AN6167				OAQ31072.1							1	1.2164		1	1.2164	0	-0.405465	0	-0.405465	0	-0.405465	1	1.2164	0	-0.405465	0	-0.405465	0	-0.405465	0	-0.612372	0	-0.405465		N	N	N
OG0006015	N	N	936046_002254	AN5981									YJL020C		1	1.68402		1	1.68402	0	-0.561341	0	-0.561341	0	-0.561341	0	-0.561341	0	-0.561341	0	-0.561341	0	-0.561341	0	-0.612372	1	1.68402		N	N	N
OG0006016	N	N	936046_002266	AN4003:AN4822											1	1.68402		2	3.92939	0	-0.561341	0	-0.561341	0	-0.561341	0	-0.561341	0	-0.561341	0	-0.561341	0	-0.561341	0	-0.442326	0	-0.561341		N	N	N
OG0006018	N	N	936046_0022d9							XP_018298350_1			YBL029C-A		1	1.68402		0	-0.561341	0	-0.561341	0	-0.561341	0	-0.561341	0	-0.561341	0	-0.561341	1	1.68402	0	-0.561341	0	-0.612372	1	1.68402		N	N	N
OG0006019	N	N	936046_002301	AN2541						XP_018292233_1					1	1.68402		1	1.68402	0	-0.561341	0	-0.561341	0	-0.561341	0	-0.561341	0	-0.561341	1	1.68402	0	-0.561341	0	-0.612372	0	-0.561341		N	N	N
OG0006020	N	N	936046_002311	AN7367									YIL164C		1	1.68402		1	1.68402	0	-0.561341	0	-0.561341	0	-0.561341	0	-0.561341	0	-0.561341	0	-0.561341	0	-0.561341	0	-0.612372	1	1.68402		N	N	N
OG0006021	N	N	936046_00232f	AN2629:AN8660											1	1.68402		2	3.92939	0	-0.561341	0	-0.561341	0	-0.561341	0	-0.561341	0	-0.561341	0	-0.561341	0	-0.561341	0	-0.442326	0	-0.561341		N	N	N
OG0006022	N	N	936046_0023ee	AN1886:AN4186											1	1.2164		2	2.83826	0	-0.405465	0	-0.405465	0	-0.405465	0	-0.405465	0	-0.405465	0	-0.405465	0	-0.405465	0	-0.442326	0	-0.405465		N	N	N
OG0006023	N	N	936046_0023f9							XP_018285970_1	246409_000cdd				1	1.2164		0	-0.405465	0	-0.405465	0	-0.405465	0	-0.405465	0	-0.405465	0	-0.405465	1	1.2164	1	1.2164	0	-0.612372	0	-0.405465		N	N	N
OG0006024	N	N	936046_00249c	AN0009:AN1100											1	1.68402		2	3.92939	0	-0.561341	0	-0.561341	0	-0.561341	0	-0.561341	0	-0.561341	0	-0.561341	0	-0.561341	0	-0.442326	0	-0.561341		N	N	N
OG0006025	N	N	936046_0024cf	AN5768									YKL051W		1	1.2164		1	1.2164	0	-0.405465	0	-0.405465	0	-0.405465	0	-0.405465	0	-0.405465	0	-0.405465	0	-0.405465	0	-0.612372	1	1.2164		N	N	N
OG0006026	N	N	936046_00256b	AN12085:AN5324											1	1.68402		2	3.92939	0	-0.561341	0	-0.561341	0	-0.561341	0	-0.561341	0	-0.561341	0	-0.561341	0	-0.561341	0	-0.442326	0	-0.561341		N	N	N
OG0006028	N	N	936046_0025d9	AN0991:AN6930											1	1.2164		2	2.83826	0	-0.405465	0	-0.405465	0	-0.405465	0	-0.405465	0	-0.405465	0	-0.405465	0	-0.405465	0	-0.442326	0	-0.405465		N	N	N
OG0006029	N	N	936046_0026fa	AN6023				OAQ27497.1							1	1.2164		1	1.2164	0	-0.405465	0	-0.405465	0	-0.405465	1	1.2164	0	-0.405465	0	-0.405465	0	-0.405465	0	-0.612372	0	-0.405465		N	N	N
OG0006030	N	N	936046_002880	AN6639									YPR002W		1	1.68402		1	1.68402	0	-0.561341	0	-0.561341	0	-0.561341	0	-0.561341	0	-0.561341	0	-0.561341	0	-0.561341	0	-0.612372	1	1.68402		N	N	N
OG0006031	N	Y	936046_002891								246409_0039f1	RIR_1173400			1	1.68402		0	-0.561341	0	-0.561341	0	-0.561341	0	-0.561341	0	-0.561341	0	-0.561341	0	-0.561341	1	1.68402	1	1.63299	0	-0.561341		N	N	N
OG0006032	N	N		AN10403:AN3773					10090_003290						0	-0.561341		2	3.92939	0	-0.561341	0	-0.561341	0	-0.561341	0	-0.561341	1	1.68402	0	-0.561341	0	-0.561341	0	-0.442326	0	-0.561341		N	N	N
OG0006033	N	N		AN1947				OAQ27151.1:OAQ27161.1							0	-0.405465		1	1.2164	0	-0.405465	0	-0.405465	0	-0.405465	2	2.83826	0	-0.405465	0	-0.405465	0	-0.405465	0	-0.442326	0	-0.405465		N	N	N
OG0006034	N	N		AN4615									YDL222C:YNL194C		0	-0.405465		1	1.2164	0	-0.405465	0	-0.405465	0	-0.405465	0	-0.405465	0	-0.405465	0	-0.405465	0	-0.405465	0	-0.442326	2	2.83826		N	N	N
OG0006035	N	N		AN6633						XP_018285352_1	246409_0000d4				0	-0.405465		1	1.2164	0	-0.405465	0	-0.405465	0	-0.405465	0	-0.405465	0	-0.405465	1	1.2164	1	1.2164	0	-0.612372	0	-0.405465		N	N	N
OG0006036	N	N		AN1744						XP_018289767_1	246409_00147b				0	-0.561341		1	1.68402	0	-0.561341	0	-0.561341	0	-0.561341	0	-0.561341	0	-0.561341	1	1.68402	1	1.68402	0	-0.612372	0	-0.561341		N	N	N
OG0006037	N	Y		AN6556								RIR_0382200	YFR001W		0	-0.561341		1	1.68402	0	-0.561341	0	-0.561341	0	-0.561341	0	-0.561341	0	-0.561341	0	-0.561341	0	-0.561341	1	1.63299	1	1.68402		N	N	N
OG0006038	N	N		AN12120									YAL051W:YOR363C		0	-0.561341		1	1.68402	0	-0.561341	0	-0.561341	0	-0.561341	0	-0.561341	0	-0.561341	0	-0.561341	0	-0.561341	0	-0.442326	2	3.92939		N	N	N
OG0006039	N	N		AN11916:AN7622		7227_00237f									0	-0.405465		2	2.83826	0	-0.405465	1	1.2164	0	-0.405465	0	-0.405465	0	-0.405465	0	-0.405465	0	-0.405465	0	-0.442326	0	-0.405465		N	N	N
OG0006040	N	Y		AN4816				OAQ27259.1				RIR_1890700			0	-0.405465		1	1.2164	0	-0.405465	0	-0.405465	0	-0.405465	1	1.2164	0	-0.405465	0	-0.405465	0	-0.405465	1	1.63299	0	-0.405465		N	N	N
OG0006041	N	N		AN2480		7227_0029e9			10090_0042ec						0	-0.561341		1	1.68402	0	-0.561341	1	1.68402	0	-0.561341	0	-0.561341	1	1.68402	0	-0.561341	0	-0.561341	0	-0.612372	0	-0.561341		N	N	N
OG0006042	N	Y		AN11896					10090_0031c6			RIR_3111800			0	-0.561341		1	1.68402	0	-0.561341	0	-0.561341	0	-0.561341	0	-0.561341	1	1.68402	0	-0.561341	0	-0.561341	1	1.63299	0	-0.561341		N	N	N
OG0006043	N	N		AN12138		7227_0010ab			10090_00060f						0	-0.561341		1	1.68402	0	-0.561341	1	1.68402	0	-0.561341	0	-0.561341	1	1.68402	0	-0.561341	0	-0.561341	0	-0.612372	0	-0.561341		N	N	N
OG0006044	N	N		AN10421:AN3523				OAQ26184.1							0	-0.561341		2	3.92939	0	-0.561341	0	-0.561341	0	-0.561341	1	1.68402	0	-0.561341	0	-0.561341	0	-0.561341	0	-0.442326	0	-0.561341		N	N	N
OG0006045	N	N		AN3996:AN7904					10090_002e4c						0	-0.405465		2	2.83826	0	-0.405465	0	-0.405465	0	-0.405465	0	-0.405465	1	1.2164	0	-0.405465	0	-0.405465	0	-0.442326	0	-0.405465		N	N	N
OG0006046	N	N		AN5244:AN5251:AN9239											0	-0.405465		3	4.46012	0	-0.405465	0	-0.405465	0	-0.405465	0	-0.405465	0	-0.405465	0	-0.405465	0	-0.405465	0	-0.316228	0	-0.405465		N	N	N
OG0006047	N	N		AN11197:AN6733									YPR022C		0	-0.289875		2	2.02913	0	-0.289875	0	-0.289875	0	-0.289875	0	-0.289875	0	-0.289875	0	-0.289875	0	-0.289875	0	-0.442326	1	0.869626		N	N	N
OG0006048	N	Y		AN3874							246409_001a6d	RIR_2443800			0	-0.405465		1	1.2164	0	-0.405465	0	-0.405465	0	-0.405465	0	-0.405465	0	-0.405465	0	-0.405465	1	1.2164	1	1.63299	0	-0.405465		N	N	N
OG0006049	N	N		AN2492									YDR348C:YHR097C		0	-0.561341		1	1.68402	0	-0.561341	0	-0.561341	0	-0.561341	0	-0.561341	0	-0.561341	0	-0.561341	0	-0.561341	0	-0.442326	2	3.92939		N	N	N
OG0006050	N	N		AN5353				OAQ22078.1:OAQ23584.1							0	-0.405465		1	1.2164	0	-0.405465	0	-0.405465	0	-0.405465	2	2.83826	0	-0.405465	0	-0.405465	0	-0.405465	0	-0.442326	0	-0.405465		N	N	N
OG0006051	N	N		AN6535				OAQ29842.1:OAQ30499.1							0	-0.405465		1	1.2164	0	-0.405465	0	-0.405465	0	-0.405465	2	2.83826	0	-0.405465	0	-0.405465	0	-0.405465	0	-0.442326	0	-0.405465		N	N	N
OG0006053	N	N		AN3291					10090_0012bd:10090_002dae						0	-0.405465		1	1.2164	0	-0.405465	0	-0.405465	0	-0.405465	0	-0.405465	2	2.83826	0	-0.405465	0	-0.405465	0	-0.442326	0	-0.405465		N	N	N
OG0006054	N	Y		AN11083				OAQ23174.1				RIR_3206800			0	-0.405465		1	1.2164	0	-0.405465	0	-0.405465	0	-0.405465	1	1.2164	0	-0.405465	0	-0.405465	0	-0.405465	1	1.63299	0	-0.405465		N	N	N
OG0006055	N	N		AN10044:AN7810:AN7811											0	-0.561341		3	6.17476	0	-0.561341	0	-0.561341	0	-0.561341	0	-0.561341	0	-0.561341	0	-0.561341	0	-0.561341	0	-0.316228	0	-0.561341		N	N	N
OG0006057	N	N		AN2116		7227_001581			10090_000dcb						0	-0.405465		1	1.2164	0	-0.405465	1	1.2164	0	-0.405465	0	-0.405465	1	1.2164	0	-0.405465	0	-0.405465	0	-0.612372	0	-0.405465		N	N	N
OG0006058	N	N		AN4574									YOR389W:YPL277C		0	-0.561341		1	1.68402	0	-0.561341	0	-0.561341	0	-0.561341	0	-0.561341	0	-0.561341	0	-0.561341	0	-0.561341	0	-0.442326	2	3.92939		N	N	N
OG0006059	N	N		AN3935									YBR005W:YDR003W		0	-0.405465		1	1.2164	0	-0.405465	0	-0.405465	0	-0.405465	0	-0.405465	0	-0.405465	0	-0.405465	0	-0.405465	0	-0.442326	2	2.83826		N	N	N
OG0006061	N	N		AN1532				OAQ26227.1:OAQ33885.1							0	-0.405465		1	1.2164	0	-0.405465	0	-0.405465	0	-0.405465	2	2.83826	0	-0.405465	0	-0.405465	0	-0.405465	0	-0.442326	0	-0.405465		N	N	N
OG0006062	N	N		AN11986		7227_002236			10090_000318						0	-0.405465		1	1.2164	0	-0.405465	1	1.2164	0	-0.405465	0	-0.405465	1	1.2164	0	-0.405465	0	-0.405465	0	-0.612372	0	-0.405465		N	N	N
OG0006063	N	N		AN7335									YBR216C:YGL060W		0	-0.561341		1	1.68402	0	-0.561341	0	-0.561341	0	-0.561341	0	-0.561341	0	-0.561341	0	-0.561341	0	-0.561341	0	-0.442326	2	3.92939		N	N	N
OG0006064	N	N		AN4780									YLR456W:YPR172W		0	-0.405465		1	1.2164	0	-0.405465	0	-0.405465	0	-0.405465	0	-0.405465	0	-0.405465	0	-0.405465	0	-0.405465	0	-0.442326	2	2.83826		N	N	N
OG0006065	N	N		AN8100:AN8962				OAQ34116.1							0	-0.405465		2	2.83826	0	-0.405465	0	-0.405465	0	-0.405465	1	1.2164	0	-0.405465	0	-0.405465	0	-0.405465	0	-0.442326	0	-0.405465		N	N	N
OG0006066	N	N		AN2241:AN4118									YOR380W		0	-0.405465		2	2.83826	0	-0.405465	0	-0.405465	0	-0.405465	0	-0.405465	0	-0.405465	0	-0.405465	0	-0.405465	0	-0.442326	1	1.2164		N	N	N
OG0006068	N	N		AN6104									YBL043W:YJR115W		0	-0.561341		1	1.68402	0	-0.561341	0	-0.561341	0	-0.561341	0	-0.561341	0	-0.561341	0	-0.561341	0	-0.561341	0	-0.442326	2	3.92939		N	N	N
OG0006069	N	Y		AN3605					10090_000d0d			RIR_1666800			0	-0.405465		1	1.2164	0	-0.405465	0	-0.405465	0	-0.405465	0	-0.405465	1	1.2164	0	-0.405465	0	-0.405465	1	1.63299	0	-0.405465		N	N	N
OG0006070	N	Y		AN2121					10090_00083c			RIR_2147500			0	-0.561341		1	1.68402	0	-0.561341	0	-0.561341	0	-0.561341	0	-0.561341	1	1.68402	0	-0.561341	0	-0.561341	1	1.63299	0	-0.561341		N	N	N
OG0006071	N	N		AN6697									YJL116C:YKR042W		0	-0.561341		1	1.68402	0	-0.561341	0	-0.561341	0	-0.561341	0	-0.561341	0	-0.561341	0	-0.561341	0	-0.561341	0	-0.442326	2	3.92939		N	N	N
OG0006072	N	Y		AN1977				OAQ32442.1				RIR_0440600			0	-0.405465		1	1.2164	0	-0.405465	0	-0.405465	0	-0.405465	1	1.2164	0	-0.405465	0	-0.405465	0	-0.405465	1	1.63299	0	-0.405465		N	N	N
OG0006073	N	N		AN9012					10090_00310d		246409_000cf9				0	-0.561341		1	1.68402	0	-0.561341	0	-0.561341	0	-0.561341	0	-0.561341	1	1.68402	0	-0.561341	1	1.68402	0	-0.612372	0	-0.561341		N	N	N
OG0006074	N	Y		AN10608				OAQ32095.1				RIR_1178000			0	-0.561341		1	1.68402	0	-0.561341	0	-0.561341	0	-0.561341	1	1.68402	0	-0.561341	0	-0.561341	0	-0.561341	1	1.63299	0	-0.561341		N	N	N
OG0006075	N	Y		AN12350						XP_018290076_1		RIR_2451300			0	-0.561341		1	1.68402	0	-0.561341	0	-0.561341	0	-0.561341	0	-0.561341	0	-0.561341	1	1.68402	0	-0.561341	1	1.63299	0	-0.561341		N	N	N
OG0006076	N	N		AN8198				OAQ36558.1:OAQ36592.1							0	-0.561341		1	1.68402	0	-0.561341	0	-0.561341	0	-0.561341	2	3.92939	0	-0.561341	0	-0.561341	0	-0.561341	0	-0.442326	0	-0.561341		N	N	N
OG0006077	N	N		AN3774				OAQ32227.1:OAQ33140.1							0	-0.405465		1	1.2164	0	-0.405465	0	-0.405465	0	-0.405465	2	2.83826	0	-0.405465	0	-0.405465	0	-0.405465	0	-0.442326	0	-0.405465		N	N	N
OG0006079	N	N		AN2739		7227_0001bf			10090_002530						0	-0.405465		1	1.2164	0	-0.405465	1	1.2164	0	-0.405465	0	-0.405465	1	1.2164	0	-0.405465	0	-0.405465	0	-0.612372	0	-0.405465		N	N	N
OG0006080	N	N		AN0356				OAQ25004.1:OAQ29876.1							0	-0.561341		1	1.68402	0	-0.561341	0	-0.561341	0	-0.561341	2	3.92939	0	-0.561341	0	-0.561341	0	-0.561341	0	-0.442326	0	-0.561341		N	N	N
OG0006081	N	N		AN4206		7227_000e28			10090_002a5d						0	-0.405465		1	1.2164	0	-0.405465	1	1.2164	0	-0.405465	0	-0.405465	1	1.2164	0	-0.405465	0	-0.405465	0	-0.612372	0	-0.405465		N	N	N
OG0006082	N	Y		AN4105				OAQ28608.1				RIR_0254020			0	-0.561341		1	1.68402	0	-0.561341	0	-0.561341	0	-0.561341	1	1.68402	0	-0.561341	0	-0.561341	0	-0.561341	1	1.63299	0	-0.561341		N	N	N
OG0006083	N	N		AN7577				OAQ23629.1	10090_0005c4						0	-0.561341		1	1.68402	0	-0.561341	0	-0.561341	0	-0.561341	1	1.68402	1	1.68402	0	-0.561341	0	-0.561341	0	-0.612372	0	-0.561341		N	N	N
OG0006084	N	Y		AN3751								RIR_0274500	YJR098C		0	-0.561341		1	1.68402	0	-0.561341	0	-0.561341	0	-0.561341	0	-0.561341	0	-0.561341	0	-0.561341	0	-0.561341	1	1.63299	1	1.68402		N	N	N
OG0006085	N	Y		AN4983								RIR_3268900	YDR051C		0	-0.561341		1	1.68402	0	-0.561341	0	-0.561341	0	-0.561341	0	-0.561341	0	-0.561341	0	-0.561341	0	-0.561341	1	1.63299	1	1.68402		N	N	N
OG0006086	N	Y		AN1424								RIR_2179800	YOR195W		0	-0.561341		1	1.68402	0	-0.561341	0	-0.561341	0	-0.561341	0	-0.561341	0	-0.561341	0	-0.561341	0	-0.561341	1	1.63299	1	1.68402		N	N	N
OG0006087	N	N		AN4853									YMR063W:YOL019W		0	-0.561341		1	1.68402	0	-0.561341	0	-0.561341	0	-0.561341	0	-0.561341	0	-0.561341	0	-0.561341	0	-0.561341	0	-0.442326	2	3.92939		N	N	N
OG0006088	N	N		AN2380						XP_018298733_1	246409_001595				0	-0.405465		1	1.2164	0	-0.405465	0	-0.405465	0	-0.405465	0	-0.405465	0	-0.405465	1	1.2164	1	1.2164	0	-0.612372	0	-0.405465		N	N	N
OG0006089	N	Y		AN4299				OAQ32715.1				RIR_3425200			0	-0.561341		1	1.68402	0	-0.561341	0	-0.561341	0	-0.561341	1	1.68402	0	-0.561341	0	-0.561341	0	-0.561341	1	1.63299	0	-0.561341		N	N	N
OG0006090	N	N		AN10381					10090_000a2b:10090_00383f						0	-0.561341		1	1.68402	0	-0.561341	0	-0.561341	0	-0.561341	0	-0.561341	2	3.92939	0	-0.561341	0	-0.561341	0	-0.442326	0	-0.561341		N	N	N
OG0006091	N	N		AN7683									YGR131W:YPR149W		0	-0.405465		1	1.2164	0	-0.405465	0	-0.405465	0	-0.405465	0	-0.405465	0	-0.405465	0	-0.405465	0	-0.405465	0	-0.442326	2	2.83826		N	N	N
OG0006092	N	Y		AN3630				OAQ26305.1				RIR_3009200			0	-0.405465		1	1.2164	0	-0.405465	0	-0.405465	0	-0.405465	1	1.2164	0	-0.405465	0	-0.405465	0	-0.405465	1	1.63299	0	-0.405465		N	N	N
OG0006093	N	N		AN1719						XP_018293529_1	246409_002bee				0	-0.561341		1	1.68402	0	-0.561341	0	-0.561341	0	-0.561341	0	-0.561341	0	-0.561341	1	1.68402	1	1.68402	0	-0.612372	0	-0.561341		N	N	N
OG0006094	N	N		AN10110:AN8417									YIR030C		0	-0.561341		2	3.92939	0	-0.561341	0	-0.561341	0	-0.561341	0	-0.561341	0	-0.561341	0	-0.561341	0	-0.561341	0	-0.442326	1	1.68402		N	N	N
OG0006095	N	N		AN4371				OAQ27199.1:OAQ31069.1							0	-0.405465		1	1.2164	0	-0.405465	0	-0.405465	0	-0.405465	2	2.83826	0	-0.405465	0	-0.405465	0	-0.405465	0	-0.442326	0	-0.405465		N	N	N
OG0006096	N	N		AN5683									YIL117C:YNL058C		0	-0.405465		1	1.2164	0	-0.405465	0	-0.405465	0	-0.405465	0	-0.405465	0	-0.405465	0	-0.405465	0	-0.405465	0	-0.442326	2	2.83826		N	N	N
OG0006097	N	N		AN2979									YGR273C:YMR295C		0	-0.405465		1	1.2164	0	-0.405465	0	-0.405465	0	-0.405465	0	-0.405465	0	-0.405465	0	-0.405465	0	-0.405465	0	-0.442326	2	2.83826		N	N	N
OG0006098	N	N		AN2623:AN6775		7227_002f31									0	-0.405465		2	2.83826	0	-0.405465	1	1.2164	0	-0.405465	0	-0.405465	0	-0.405465	0	-0.405465	0	-0.405465	0	-0.442326	0	-0.405465		N	N	N
OG0006099	N	Y		AN12477					10090_004126			RIR_0191200			0	-0.405465		1	1.2164	0	-0.405465	0	-0.405465	0	-0.405465	0	-0.405465	1	1.2164	0	-0.405465	0	-0.405465	1	1.63299	0	-0.405465		N	N	N
OG0006100	N	N		AN12356		7227_003401			10090_001124						0	-0.561341		1	1.68402	0	-0.561341	1	1.68402	0	-0.561341	0	-0.561341	1	1.68402	0	-0.561341	0	-0.561341	0	-0.612372	0	-0.561341		N	N	N
OG0006101	N	Y		AN5209					10090_003adb			RIR_1810400			0	-0.561341		1	1.68402	0	-0.561341	0	-0.561341	0	-0.561341	0	-0.561341	1	1.68402	0	-0.561341	0	-0.561341	1	1.63299	0	-0.561341		N	N	N
OG0006102	N	N		AN7294		7227_001eb8			10090_002b6b						0	-0.561341		1	1.68402	0	-0.561341	1	1.68402	0	-0.561341	0	-0.561341	1	1.68402	0	-0.561341	0	-0.561341	0	-0.612372	0	-0.561341		N	N	N
OG0006103	N	Y		AN9192				OAQ25849.1				RIR_2506600			0	-0.561341		1	1.68402	0	-0.561341	0	-0.561341	0	-0.561341	1	1.68402	0	-0.561341	0	-0.561341	0	-0.561341	1	1.63299	0	-0.561341		N	N	N
OG0006232	N	N				7227_000005			10090_00278d:10090_0054a5						0	-0.561341		0	-0.561341	0	-0.561341	1	1.68402	0	-0.561341	0	-0.561341	2	3.92939	0	-0.561341	0	-0.561341	0	-0.442326	0	-0.561341		N	N	N
OG0006233	N	N				7227_00000a			10090_003470:10090_004a11						0	-0.405465		0	-0.405465	0	-0.405465	1	1.2164	0	-0.405465	0	-0.405465	2	2.83826	0	-0.405465	0	-0.405465	0	-0.442326	0	-0.405465		N	N	N
OG0006234	N	N				7227_000025			10090_0004d2:10090_001dd9						0	-0.405465		0	-0.405465	0	-0.405465	1	1.2164	0	-0.405465	0	-0.405465	2	2.83826	0	-0.405465	0	-0.405465	0	-0.442326	0	-0.405465		N	N	N
OG0006235	N	N				7227_00003a			10090_001430:10090_003a34						0	-0.405465		0	-0.405465	0	-0.405465	1	1.2164	0	-0.405465	0	-0.405465	2	2.83826	0	-0.405465	0	-0.405465	0	-0.442326	0	-0.405465		N	N	N
OG0006236	N	N				7227_000041			10090_00024b:10090_002a38						0	-0.405465		0	-0.405465	0	-0.405465	1	1.2164	0	-0.405465	0	-0.405465	2	2.83826	0	-0.405465	0	-0.405465	0	-0.442326	0	-0.405465		N	N	N
OG0006237	N	N				7227_000048			10090_000b42:10090_0044ed						0	-0.405465		0	-0.405465	0	-0.405465	1	1.2164	0	-0.405465	0	-0.405465	2	2.83826	0	-0.405465	0	-0.405465	0	-0.442326	0	-0.405465		N	N	N
OG0006238	N	N				7227_00005f			10090_0011b3:10090_0020f0						0	-0.405465		0	-0.405465	0	-0.405465	1	1.2164	0	-0.405465	0	-0.405465	2	2.83826	0	-0.405465	0	-0.405465	0	-0.442326	0	-0.405465		N	N	N
OG0006239	N	N				7227_000069			10090_000523:10090_001468						0	-0.405465		0	-0.405465	0	-0.405465	1	1.2164	0	-0.405465	0	-0.405465	2	2.83826	0	-0.405465	0	-0.405465	0	-0.442326	0	-0.405465		N	N	N
OG0006240	N	N				7227_000086			10090_0002a5:10090_0031c5						0	-0.405465		0	-0.405465	0	-0.405465	1	1.2164	0	-0.405465	0	-0.405465	2	2.83826	0	-0.405465	0	-0.405465	0	-0.442326	0	-0.405465		N	N	N
OG0006241	N	N				7227_00008d			10090_00223f:10090_0027d5						0	-0.405465		0	-0.405465	0	-0.405465	1	1.2164	0	-0.405465	0	-0.405465	2	2.83826	0	-0.405465	0	-0.405465	0	-0.442326	0	-0.405465		N	N	N
OG0006242	N	N				7227_00009a			10090_000ced:10090_001788						0	-0.405465		0	-0.405465	0	-0.405465	1	1.2164	0	-0.405465	0	-0.405465	2	2.83826	0	-0.405465	0	-0.405465	0	-0.442326	0	-0.405465		N	N	N
OG0006243	N	N				7227_0000a8			10090_00253c:10090_002d0b						0	-0.405465		0	-0.405465	0	-0.405465	1	1.2164	0	-0.405465	0	-0.405465	2	2.83826	0	-0.405465	0	-0.405465	0	-0.442326	0	-0.405465		N	N	N
OG0006244	N	N				7227_0000aa			10090_00017b:10090_0040a4						0	-0.405465		0	-0.405465	0	-0.405465	1	1.2164	0	-0.405465	0	-0.405465	2	2.83826	0	-0.405465	0	-0.405465	0	-0.442326	0	-0.405465		N	N	N
OG0006245	N	N				7227_0000ca			10090_000f09:10090_002cd7						0	-0.405465		0	-0.405465	0	-0.405465	1	1.2164	0	-0.405465	0	-0.405465	2	2.83826	0	-0.405465	0	-0.405465	0	-0.442326	0	-0.405465		N	N	N
OG0006246	N	N				7227_0000e2			10090_00156c:10090_00163a						0	-0.405465		0	-0.405465	0	-0.405465	1	1.2164	0	-0.405465	0	-0.405465	2	2.83826	0	-0.405465	0	-0.405465	0	-0.442326	0	-0.405465		N	N	N
OG0006247	N	N				7227_0000e4:7227_000da3			10090_0019c2						0	-0.405465		0	-0.405465	0	-0.405465	2	2.83826	0	-0.405465	0	-0.405465	1	1.2164	0	-0.405465	0	-0.405465	0	-0.442326	0	-0.405465		N	N	N
OG0006248	N	N				7227_0000fe			10090_000484:10090_0011d6						0	-0.405465		0	-0.405465	0	-0.405465	1	1.2164	0	-0.405465	0	-0.405465	2	2.83826	0	-0.405465	0	-0.405465	0	-0.442326	0	-0.405465		N	N	N
OG0006249	N	N				7227_00015b:7227_0013d7			10090_002c13						0	-0.405465		0	-0.405465	0	-0.405465	2	2.83826	0	-0.405465	0	-0.405465	1	1.2164	0	-0.405465	0	-0.405465	0	-0.442326	0	-0.405465		N	N	N
OG0006250	N	N				7227_00016c			10090_002717:10090_002f8f						0	-0.405465		0	-0.405465	0	-0.405465	1	1.2164	0	-0.405465	0	-0.405465	2	2.83826	0	-0.405465	0	-0.405465	0	-0.442326	0	-0.405465		N	N	N
OG0006251	N	N				7227_000171:7227_00042b			10090_0041b4						0	-0.405465		0	-0.405465	0	-0.405465	2	2.83826	0	-0.405465	0	-0.405465	1	1.2164	0	-0.405465	0	-0.405465	0	-0.442326	0	-0.405465		N	N	N
OG0006252	N	N				7227_0001a7			10090_002031:10090_0035f7						0	-0.405465		0	-0.405465	0	-0.405465	1	1.2164	0	-0.405465	0	-0.405465	2	2.83826	0	-0.405465	0	-0.405465	0	-0.442326	0	-0.405465		N	N	N
OG0006253	N	N				7227_0001d2			10090_000c4e:10090_0020ee						0	-0.405465		0	-0.405465	0	-0.405465	1	1.2164	0	-0.405465	0	-0.405465	2	2.83826	0	-0.405465	0	-0.405465	0	-0.442326	0	-0.405465		N	N	N
OG0006254	N	N				7227_0001d4			10090_003a22:10090_003d44						0	-0.405465		0	-0.405465	0	-0.405465	1	1.2164	0	-0.405465	0	-0.405465	2	2.83826	0	-0.405465	0	-0.405465	0	-0.442326	0	-0.405465		N	N	N
OG0006255	N	N				7227_0001de:7227_00103a			10090_0028e5						0	-0.405465		0	-0.405465	0	-0.405465	2	2.83826	0	-0.405465	0	-0.405465	1	1.2164	0	-0.405465	0	-0.405465	0	-0.442326	0	-0.405465		N	N	N
OG0006256	N	N				7227_0001f5:7227_00343b			10090_0027ca						0	-0.405465		0	-0.405465	0	-0.405465	2	2.83826	0	-0.405465	0	-0.405465	1	1.2164	0	-0.405465	0	-0.405465	0	-0.442326	0	-0.405465		N	N	N
OG0006257	N	N				7227_0001fb			10090_000f61:10090_0021d9						0	-0.405465		0	-0.405465	0	-0.405465	1	1.2164	0	-0.405465	0	-0.405465	2	2.83826	0	-0.405465	0	-0.405465	0	-0.442326	0	-0.405465		N	N	N
OG0006258	N	N				7227_000251			10090_00289d:10090_002ea3						0	-0.405465		0	-0.405465	0	-0.405465	1	1.2164	0	-0.405465	0	-0.405465	2	2.83826	0	-0.405465	0	-0.405465	0	-0.442326	0	-0.405465		N	N	N
OG0006259	N	N				7227_000258			10090_000618:10090_0010ab						0	-0.405465		0	-0.405465	0	-0.405465	1	1.2164	0	-0.405465	0	-0.405465	2	2.83826	0	-0.405465	0	-0.405465	0	-0.442326	0	-0.405465		N	N	N
OG0006260	N	N				7227_000263			10090_000514:10090_0011a2						0	-0.405465		0	-0.405465	0	-0.405465	1	1.2164	0	-0.405465	0	-0.405465	2	2.83826	0	-0.405465	0	-0.405465	0	-0.442326	0	-0.405465		N	N	N
OG0006261	N	N				7227_000274			10090_001461:10090_002cd4						0	-0.405465		0	-0.405465	0	-0.405465	1	1.2164	0	-0.405465	0	-0.405465	2	2.83826	0	-0.405465	0	-0.405465	0	-0.442326	0	-0.405465		N	N	N
OG0006262	N	N				7227_00028f			10090_000756:10090_0041db						0	-0.405465		0	-0.405465	0	-0.405465	1	1.2164	0	-0.405465	0	-0.405465	2	2.83826	0	-0.405465	0	-0.405465	0	-0.442326	0	-0.405465		N	N	N
OG0006263	N	N				7227_0002aa			10090_00045f:10090_00275a						0	-0.405465		0	-0.405465	0	-0.405465	1	1.2164	0	-0.405465	0	-0.405465	2	2.83826	0	-0.405465	0	-0.405465	0	-0.442326	0	-0.405465		N	N	N
OG0006264	N	N				7227_0002b2			10090_000674:10090_000675						0	-0.405465		0	-0.405465	0	-0.405465	1	1.2164	0	-0.405465	0	-0.405465	2	2.83826	0	-0.405465	0	-0.405465	0	-0.442326	0	-0.405465		N	N	N
OG0006265	N	Y				7227_0002b6			10090_002e93			RIR_3272900			0	-0.405465		0	-0.405465	0	-0.405465	1	1.2164	0	-0.405465	0	-0.405465	1	1.2164	0	-0.405465	0	-0.405465	1	1.63299	0	-0.405465		N	N	N
OG0006266	N	N				7227_0002e5			10090_0001dc:10090_001753						0	-0.561341		0	-0.561341	0	-0.561341	1	1.68402	0	-0.561341	0	-0.561341	2	3.92939	0	-0.561341	0	-0.561341	0	-0.442326	0	-0.561341		N	N	N
OG0006267	N	N				7227_0002ee			10090_000e26:10090_001d9e						0	-0.405465		0	-0.405465	0	-0.405465	1	1.2164	0	-0.405465	0	-0.405465	2	2.83826	0	-0.405465	0	-0.405465	0	-0.442326	0	-0.405465		N	N	N
OG0006268	N	N				7227_00032a			10090_0004d1:10090_003fdc						0	-0.405465		0	-0.405465	0	-0.405465	1	1.2164	0	-0.405465	0	-0.405465	2	2.83826	0	-0.405465	0	-0.405465	0	-0.442326	0	-0.405465		N	N	N
OG0006269	N	N				7227_000338			10090_000515:10090_003087						0	-0.405465		0	-0.405465	0	-0.405465	1	1.2164	0	-0.405465	0	-0.405465	2	2.83826	0	-0.405465	0	-0.405465	0	-0.442326	0	-0.405465		N	N	N
OG0006270	N	N				7227_00033b			10090_001105:10090_00168b						0	-0.405465		0	-0.405465	0	-0.405465	1	1.2164	0	-0.405465	0	-0.405465	2	2.83826	0	-0.405465	0	-0.405465	0	-0.442326	0	-0.405465		N	N	N
OG0006271	N	N				7227_000379			10090_0019fa:10090_0024e3						0	-0.405465		0	-0.405465	0	-0.405465	1	1.2164	0	-0.405465	0	-0.405465	2	2.83826	0	-0.405465	0	-0.405465	0	-0.442326	0	-0.405465		N	N	N
OG0006272	N	N				7227_0003a8			10090_002b47:10090_002cba						0	-0.405465		0	-0.405465	0	-0.405465	1	1.2164	0	-0.405465	0	-0.405465	2	2.83826	0	-0.405465	0	-0.405465	0	-0.442326	0	-0.405465		N	N	N
OG0006273	N	N				7227_0003bd			10090_000693:10090_002e9d						0	-0.405465		0	-0.405465	0	-0.405465	1	1.2164	0	-0.405465	0	-0.405465	2	2.83826	0	-0.405465	0	-0.405465	0	-0.442326	0	-0.405465		N	N	N
OG0006274	N	N				7227_0003c6			10090_0013e4:10090_003cde						0	-0.405465		0	-0.405465	0	-0.405465	1	1.2164	0	-0.405465	0	-0.405465	2	2.83826	0	-0.405465	0	-0.405465	0	-0.442326	0	-0.405465		N	N	N
OG0006275	N	N				7227_00040f			10090_0012af:10090_0032ff						0	-0.405465		0	-0.405465	0	-0.405465	1	1.2164	0	-0.405465	0	-0.405465	2	2.83826	0	-0.405465	0	-0.405465	0	-0.442326	0	-0.405465		N	N	N
OG0006276	N	N				7227_000431			10090_000c17:10090_0026be						0	-0.405465		0	-0.405465	0	-0.405465	1	1.2164	0	-0.405465	0	-0.405465	2	2.83826	0	-0.405465	0	-0.405465	0	-0.442326	0	-0.405465		N	N	N
OG0006277	N	N				7227_000437			10090_0006dd:10090_000a1f						0	-0.405465		0	-0.405465	0	-0.405465	1	1.2164	0	-0.405465	0	-0.405465	2	2.83826	0	-0.405465	0	-0.405465	0	-0.442326	0	-0.405465		N	N	N
OG0006278	N	Y				7227_000444			10090_004016			RIR_3551200			0	-0.405465		0	-0.405465	0	-0.405465	1	1.2164	0	-0.405465	0	-0.405465	1	1.2164	0	-0.405465	0	-0.405465	1	1.63299	0	-0.405465		N	N	N
OG0006279	N	N				7227_000446			10090_00000f:10090_00078c						0	-0.561341		0	-0.561341	0	-0.561341	1	1.68402	0	-0.561341	0	-0.561341	2	3.92939	0	-0.561341	0	-0.561341	0	-0.442326	0	-0.561341		N	N	N
OG0006280	N	N				7227_000454			10090_002e3e:10090_003ab4						0	-0.405465		0	-0.405465	0	-0.405465	1	1.2164	0	-0.405465	0	-0.405465	2	2.83826	0	-0.405465	0	-0.405465	0	-0.442326	0	-0.405465		N	N	N
OG0006281	N	N				7227_000455			10090_0022d5:10090_004435						0	-0.405465		0	-0.405465	0	-0.405465	1	1.2164	0	-0.405465	0	-0.405465	2	2.83826	0	-0.405465	0	-0.405465	0	-0.442326	0	-0.405465		N	N	N
OG0006282	N	N				7227_00045c			10090_0001b6:10090_000a81						0	-0.405465		0	-0.405465	0	-0.405465	1	1.2164	0	-0.405465	0	-0.405465	2	2.83826	0	-0.405465	0	-0.405465	0	-0.442326	0	-0.405465		N	N	N
OG0006283	N	N				7227_000465			10090_0027d0:10090_0030a3						0	-0.405465		0	-0.405465	0	-0.405465	1	1.2164	0	-0.405465	0	-0.405465	2	2.83826	0	-0.405465	0	-0.405465	0	-0.442326	0	-0.405465		N	N	N
OG0006284	N	N				7227_00046c			10090_001d98:10090_003b74						0	-0.405465		0	-0.405465	0	-0.405465	1	1.2164	0	-0.405465	0	-0.405465	2	2.83826	0	-0.405465	0	-0.405465	0	-0.442326	0	-0.405465		N	N	N
OG0006285	N	N				7227_00047a			10090_001481:10090_00551c						0	-0.405465		0	-0.405465	0	-0.405465	1	1.2164	0	-0.405465	0	-0.405465	2	2.83826	0	-0.405465	0	-0.405465	0	-0.442326	0	-0.405465		N	N	N
OG0006286	N	N				7227_0004b5			10090_000c1f:10090_002c9a						0	-0.405465		0	-0.405465	0	-0.405465	1	1.2164	0	-0.405465	0	-0.405465	2	2.83826	0	-0.405465	0	-0.405465	0	-0.442326	0	-0.405465		N	N	N
OG0006287	N	N				7227_0004ba			10090_002284:10090_004094						0	-0.405465		0	-0.405465	0	-0.405465	1	1.2164	0	-0.405465	0	-0.405465	2	2.83826	0	-0.405465	0	-0.405465	0	-0.442326	0	-0.405465		N	N	N
OG0006288	N	N				7227_000505:7227_000654			10090_005593						0	-0.405465		0	-0.405465	0	-0.405465	2	2.83826	0	-0.405465	0	-0.405465	1	1.2164	0	-0.405465	0	-0.405465	0	-0.442326	0	-0.405465		N	N	N
OG0006289	N	N				7227_000535			10090_000715:10090_002909						0	-0.405465		0	-0.405465	0	-0.405465	1	1.2164	0	-0.405465	0	-0.405465	2	2.83826	0	-0.405465	0	-0.405465	0	-0.442326	0	-0.405465		N	N	N
OG0006290	N	N				7227_00053a			10090_0014d8:10090_00560a						0	-0.405465		0	-0.405465	0	-0.405465	1	1.2164	0	-0.405465	0	-0.405465	2	2.83826	0	-0.405465	0	-0.405465	0	-0.442326	0	-0.405465		N	N	N
OG0006291	N	N				7227_00053f:7227_000540			10090_002176						0	-0.405465		0	-0.405465	0	-0.405465	2	2.83826	0	-0.405465	0	-0.405465	1	1.2164	0	-0.405465	0	-0.405465	0	-0.442326	0	-0.405465		N	N	N
OG0006292	N	N				7227_00058a		OAQ32979.1	10090_000130						0	-0.405465		0	-0.405465	0	-0.405465	1	1.2164	0	-0.405465	1	1.2164	1	1.2164	0	-0.405465	0	-0.405465	0	-0.612372	0	-0.405465		N	N	N
OG0006293	N	N				7227_0005bd			10090_000391:10090_000392						0	-0.561341		0	-0.561341	0	-0.561341	1	1.68402	0	-0.561341	0	-0.561341	2	3.92939	0	-0.561341	0	-0.561341	0	-0.442326	0	-0.561341		N	N	N
OG0006294	N	N				7227_0005cd			10090_000c0f:10090_0030f7						0	-0.405465		0	-0.405465	0	-0.405465	1	1.2164	0	-0.405465	0	-0.405465	2	2.83826	0	-0.405465	0	-0.405465	0	-0.442326	0	-0.405465		N	N	N
OG0006295	N	N				7227_0005df:7227_0007c1			10090_002303						0	-0.405465		0	-0.405465	0	-0.405465	2	2.83826	0	-0.405465	0	-0.405465	1	1.2164	0	-0.405465	0	-0.405465	0	-0.442326	0	-0.405465		N	N	N
OG0006296	N	N				7227_0005e6			10090_00076a:10090_004153						0	-0.405465		0	-0.405465	0	-0.405465	1	1.2164	0	-0.405465	0	-0.405465	2	2.83826	0	-0.405465	0	-0.405465	0	-0.442326	0	-0.405465		N	N	N
OG0006297	N	N				7227_0005ed			10090_0016dd:10090_002617						0	-0.405465		0	-0.405465	0	-0.405465	1	1.2164	0	-0.405465	0	-0.405465	2	2.83826	0	-0.405465	0	-0.405465	0	-0.442326	0	-0.405465		N	N	N
OG0006298	N	N				7227_000605:7227_00091a			10090_000389						0	-0.405465		0	-0.405465	0	-0.405465	2	2.83826	0	-0.405465	0	-0.405465	1	1.2164	0	-0.405465	0	-0.405465	0	-0.442326	0	-0.405465		N	N	N
OG0006299	N	N				7227_00062b			10090_001fb6:10090_00208f						0	-0.405465		0	-0.405465	0	-0.405465	1	1.2164	0	-0.405465	0	-0.405465	2	2.83826	0	-0.405465	0	-0.405465	0	-0.442326	0	-0.405465		N	N	N
OG0006300	N	N				7227_000641			10090_001cb1:10090_001de4						0	-0.405465		0	-0.405465	0	-0.405465	1	1.2164	0	-0.405465	0	-0.405465	2	2.83826	0	-0.405465	0	-0.405465	0	-0.442326	0	-0.405465		N	N	N
OG0006301	N	N				7227_00066a			10090_001383:10090_00288b						0	-0.405465		0	-0.405465	0	-0.405465	1	1.2164	0	-0.405465	0	-0.405465	2	2.83826	0	-0.405465	0	-0.405465	0	-0.442326	0	-0.405465		N	N	N
OG0006302	N	N				7227_00066f			10090_000293:10090_000afa						0	-0.405465		0	-0.405465	0	-0.405465	1	1.2164	0	-0.405465	0	-0.405465	2	2.83826	0	-0.405465	0	-0.405465	0	-0.442326	0	-0.405465		N	N	N
OG0006303	N	N				7227_0006c0			10090_0019e7:10090_0030d5						0	-0.405465		0	-0.405465	0	-0.405465	1	1.2164	0	-0.405465	0	-0.405465	2	2.83826	0	-0.405465	0	-0.405465	0	-0.442326	0	-0.405465		N	N	N
OG0006304	N	N				7227_0006c8			10090_001045:10090_002af1						0	-0.405465		0	-0.405465	0	-0.405465	1	1.2164	0	-0.405465	0	-0.405465	2	2.83826	0	-0.405465	0	-0.405465	0	-0.442326	0	-0.405465		N	N	N
OG0006305	N	N				7227_0006e4			10090_00144c:10090_0028a9						0	-0.405465		0	-0.405465	0	-0.405465	1	1.2164	0	-0.405465	0	-0.405465	2	2.83826	0	-0.405465	0	-0.405465	0	-0.442326	0	-0.405465		N	N	N
OG0006306	N	N				7227_000700			10090_000b6e:10090_00124d						0	-0.405465		0	-0.405465	0	-0.405465	1	1.2164	0	-0.405465	0	-0.405465	2	2.83826	0	-0.405465	0	-0.405465	0	-0.442326	0	-0.405465		N	N	N
OG0006307	N	N				7227_000707			10090_001783:10090_003401						0	-0.405465		0	-0.405465	0	-0.405465	1	1.2164	0	-0.405465	0	-0.405465	2	2.83826	0	-0.405465	0	-0.405465	0	-0.442326	0	-0.405465		N	N	N
OG0006308	N	Y				7227_000709			10090_00070e			RIR_3489000			0	-0.405465		0	-0.405465	0	-0.405465	1	1.2164	0	-0.405465	0	-0.405465	1	1.2164	0	-0.405465	0	-0.405465	1	1.63299	0	-0.405465		N	N	N
OG0006309	N	N				7227_000716			10090_002d04:10090_002f97						0	-0.561341		0	-0.561341	0	-0.561341	1	1.68402	0	-0.561341	0	-0.561341	2	3.92939	0	-0.561341	0	-0.561341	0	-0.442326	0	-0.561341		N	N	N
OG0006310	N	N				7227_000747			10090_001466:10090_003405						0	-0.405465		0	-0.405465	0	-0.405465	1	1.2164	0	-0.405465	0	-0.405465	2	2.83826	0	-0.405465	0	-0.405465	0	-0.442326	0	-0.405465		N	N	N
OG0006311	N	N				7227_000794:7227_0018ab			10090_001c78						0	-0.405465		0	-0.405465	0	-0.405465	2	2.83826	0	-0.405465	0	-0.405465	1	1.2164	0	-0.405465	0	-0.405465	0	-0.442326	0	-0.405465		N	N	N
OG0006312	N	N				7227_0007a2			10090_00285a:10090_002b1e						0	-0.405465		0	-0.405465	0	-0.405465	1	1.2164	0	-0.405465	0	-0.405465	2	2.83826	0	-0.405465	0	-0.405465	0	-0.442326	0	-0.405465		N	N	N
OG0006313	N	N				7227_0007a7:7227_001999			10090_003154						0	-0.405465		0	-0.405465	0	-0.405465	2	2.83826	0	-0.405465	0	-0.405465	1	1.2164	0	-0.405465	0	-0.405465	0	-0.442326	0	-0.405465		N	N	N
OG0006314	N	N				7227_0007b3			10090_000aca:10090_0010d2						0	-0.405465		0	-0.405465	0	-0.405465	1	1.2164	0	-0.405465	0	-0.405465	2	2.83826	0	-0.405465	0	-0.405465	0	-0.442326	0	-0.405465		N	N	N
OG0006315	N	N				7227_0007b5:7227_000afd			10090_00040c						0	-0.405465		0	-0.405465	0	-0.405465	2	2.83826	0	-0.405465	0	-0.405465	1	1.2164	0	-0.405465	0	-0.405465	0	-0.442326	0	-0.405465		N	N	N
OG0006316	N	N				7227_0007b9			10090_001313:10090_0020a1						0	-0.405465		0	-0.405465	0	-0.405465	1	1.2164	0	-0.405465	0	-0.405465	2	2.83826	0	-0.405465	0	-0.405465	0	-0.442326	0	-0.405465		N	N	N
OG0006317	N	N				7227_0007c2			10090_002be1:10090_003d24						0	-0.405465		0	-0.405465	0	-0.405465	1	1.2164	0	-0.405465	0	-0.405465	2	2.83826	0	-0.405465	0	-0.405465	0	-0.442326	0	-0.405465		N	N	N
OG0006318	N	N				7227_0007f2			10090_0003b2:10090_000735						0	-0.405465		0	-0.405465	0	-0.405465	1	1.2164	0	-0.405465	0	-0.405465	2	2.83826	0	-0.405465	0	-0.405465	0	-0.442326	0	-0.405465		N	N	N
OG0006319	N	N				7227_0007f5			10090_000692:10090_004549						0	-0.405465		0	-0.405465	0	-0.405465	1	1.2164	0	-0.405465	0	-0.405465	2	2.83826	0	-0.405465	0	-0.405465	0	-0.442326	0	-0.405465		N	N	N
OG0006320	N	N				7227_000806:7227_000807			10090_0019d6						0	-0.405465		0	-0.405465	0	-0.405465	2	2.83826	0	-0.405465	0	-0.405465	1	1.2164	0	-0.405465	0	-0.405465	0	-0.442326	0	-0.405465		N	N	N
OG0006321	N	N				7227_000831			10090_000992:10090_002cd5						0	-0.405465		0	-0.405465	0	-0.405465	1	1.2164	0	-0.405465	0	-0.405465	2	2.83826	0	-0.405465	0	-0.405465	0	-0.442326	0	-0.405465		N	N	N
OG0006322	N	N				7227_00084d			10090_0008de:10090_0018ba						0	-0.405465		0	-0.405465	0	-0.405465	1	1.2164	0	-0.405465	0	-0.405465	2	2.83826	0	-0.405465	0	-0.405465	0	-0.442326	0	-0.405465		N	N	N
OG0006323	N	N				7227_000881:7227_001c6c			10090_002f70						0	-0.405465		0	-0.405465	0	-0.405465	2	2.83826	0	-0.405465	0	-0.405465	1	1.2164	0	-0.405465	0	-0.405465	0	-0.442326	0	-0.405465		N	N	N
OG0006324	N	N				7227_00089e			10090_000f14		246409_00291e				0	-0.405465		0	-0.405465	0	-0.405465	1	1.2164	0	-0.405465	0	-0.405465	1	1.2164	0	-0.405465	1	1.2164	0	-0.612372	0	-0.405465		N	N	N
OG0006325	N	N				7227_0008b7			10090_001c53:10090_001ceb						0	-0.561341		0	-0.561341	0	-0.561341	1	1.68402	0	-0.561341	0	-0.561341	2	3.92939	0	-0.561341	0	-0.561341	0	-0.442326	0	-0.561341		N	N	N
OG0006326	N	N				7227_0008c4			10090_001360:10090_0014c5						0	-0.405465		0	-0.405465	0	-0.405465	1	1.2164	0	-0.405465	0	-0.405465	2	2.83826	0	-0.405465	0	-0.405465	0	-0.442326	0	-0.405465		N	N	N
OG0006327	N	N				7227_0008d3:7227_002b9b			10090_001e83						0	-0.405465		0	-0.405465	0	-0.405465	2	2.83826	0	-0.405465	0	-0.405465	1	1.2164	0	-0.405465	0	-0.405465	0	-0.442326	0	-0.405465		N	N	N
OG0006328	N	N				7227_0008fb			10090_000346:10090_000cdd						0	-0.405465		0	-0.405465	0	-0.405465	1	1.2164	0	-0.405465	0	-0.405465	2	2.83826	0	-0.405465	0	-0.405465	0	-0.442326	0	-0.405465		N	N	N
OG0006329	N	N				7227_00090a			10090_0010f2:10090_001a11						0	-0.405465		0	-0.405465	0	-0.405465	1	1.2164	0	-0.405465	0	-0.405465	2	2.83826	0	-0.405465	0	-0.405465	0	-0.442326	0	-0.405465		N	N	N
OG0006330	N	N				7227_00090c		OAQ22818.1	10090_000bf0						0	-0.405465		0	-0.405465	0	-0.405465	1	1.2164	0	-0.405465	1	1.2164	1	1.2164	0	-0.405465	0	-0.405465	0	-0.612372	0	-0.405465		N	N	N
OG0006331	N	N				7227_00090d			10090_0007a3:10090_001c02						0	-0.561341		0	-0.561341	0	-0.561341	1	1.68402	0	-0.561341	0	-0.561341	2	3.92939	0	-0.561341	0	-0.561341	0	-0.442326	0	-0.561341		N	N	N
OG0006332	N	N				7227_000919			10090_000013:10090_0010e1						0	-0.405465		0	-0.405465	0	-0.405465	1	1.2164	0	-0.405465	0	-0.405465	2	2.83826	0	-0.405465	0	-0.405465	0	-0.442326	0	-0.405465		N	N	N
OG0006333	N	N				7227_00092c			10090_003a00:10090_0054f4						0	-0.405465		0	-0.405465	0	-0.405465	1	1.2164	0	-0.405465	0	-0.405465	2	2.83826	0	-0.405465	0	-0.405465	0	-0.442326	0	-0.405465		N	N	N
OG0006334	N	N				7227_000983		OAQ36655.1	10090_001e05						0	-0.405465		0	-0.405465	0	-0.405465	1	1.2164	0	-0.405465	1	1.2164	1	1.2164	0	-0.405465	0	-0.405465	0	-0.612372	0	-0.405465		N	N	N
OG0006335	N	N				7227_0009a1			10090_003d40:10090_00444e						0	-0.561341		0	-0.561341	0	-0.561341	1	1.68402	0	-0.561341	0	-0.561341	2	3.92939	0	-0.561341	0	-0.561341	0	-0.442326	0	-0.561341		N	N	N
OG0006336	N	N				7227_0009c1			10090_000583:10090_003998						0	-0.405465		0	-0.405465	0	-0.405465	1	1.2164	0	-0.405465	0	-0.405465	2	2.83826	0	-0.405465	0	-0.405465	0	-0.442326	0	-0.405465		N	N	N
OG0006337	N	N				7227_0009f8			10090_001193:10090_0026f8						0	-0.405465		0	-0.405465	0	-0.405465	1	1.2164	0	-0.405465	0	-0.405465	2	2.83826	0	-0.405465	0	-0.405465	0	-0.442326	0	-0.405465		N	N	N
OG0006338	N	N				7227_0009fd			10090_000702:10090_001637						0	-0.405465		0	-0.405465	0	-0.405465	1	1.2164	0	-0.405465	0	-0.405465	2	2.83826	0	-0.405465	0	-0.405465	0	-0.442326	0	-0.405465		N	N	N
OG0006339	N	N				7227_000a31			10090_003f5a:10090_0045ef						0	-0.405465		0	-0.405465	0	-0.405465	1	1.2164	0	-0.405465	0	-0.405465	2	2.83826	0	-0.405465	0	-0.405465	0	-0.442326	0	-0.405465		N	N	N
OG0006340	N	N				7227_000a38			10090_00282e:10090_0029eb						0	-0.405465		0	-0.405465	0	-0.405465	1	1.2164	0	-0.405465	0	-0.405465	2	2.83826	0	-0.405465	0	-0.405465	0	-0.442326	0	-0.405465		N	N	N
OG0006341	N	N				7227_000a68			10090_002d74:10090_003ef2						0	-0.405465		0	-0.405465	0	-0.405465	1	1.2164	0	-0.405465	0	-0.405465	2	2.83826	0	-0.405465	0	-0.405465	0	-0.442326	0	-0.405465		N	N	N
OG0006342	N	N				7227_000a92			10090_0007bf:10090_00184a						0	-0.405465		0	-0.405465	0	-0.405465	1	1.2164	0	-0.405465	0	-0.405465	2	2.83826	0	-0.405465	0	-0.405465	0	-0.442326	0	-0.405465		N	N	N
OG0006343	N	N				7227_000ae8			10090_000a25:10090_0022e9						0	-0.405465		0	-0.405465	0	-0.405465	1	1.2164	0	-0.405465	0	-0.405465	2	2.83826	0	-0.405465	0	-0.405465	0	-0.442326	0	-0.405465		N	N	N
OG0006344	N	N				7227_000aec:7227_0034fc			10090_001892						0	-0.405465		0	-0.405465	0	-0.405465	2	2.83826	0	-0.405465	0	-0.405465	1	1.2164	0	-0.405465	0	-0.405465	0	-0.442326	0	-0.405465		N	N	N
OG0006345	N	N				7227_000b0d:7227_002645			10090_001530						0	-0.405465		0	-0.405465	0	-0.405465	2	2.83826	0	-0.405465	0	-0.405465	1	1.2164	0	-0.405465	0	-0.405465	0	-0.442326	0	-0.405465		N	N	N
OG0006346	N	N				7227_000b52:7227_0029d3			10090_0044e4						0	-0.405465		0	-0.405465	0	-0.405465	2	2.83826	0	-0.405465	0	-0.405465	1	1.2164	0	-0.405465	0	-0.405465	0	-0.442326	0	-0.405465		N	N	N
OG0006347	N	N				7227_000b5a:7227_0030e5			10090_000e32						0	-0.405465		0	-0.405465	0	-0.405465	2	2.83826	0	-0.405465	0	-0.405465	1	1.2164	0	-0.405465	0	-0.405465	0	-0.442326	0	-0.405465		N	N	N
OG0006348	N	N				7227_000b86		OAQ27184.1	10090_002946						0	-0.405465		0	-0.405465	0	-0.405465	1	1.2164	0	-0.405465	1	1.2164	1	1.2164	0	-0.405465	0	-0.405465	0	-0.612372	0	-0.405465		N	N	N
OG0006349	N	N				7227_000bba			10090_001da2:10090_002610						0	-0.561341		0	-0.561341	0	-0.561341	1	1.68402	0	-0.561341	0	-0.561341	2	3.92939	0	-0.561341	0	-0.561341	0	-0.442326	0	-0.561341		N	N	N
OG0006350	N	N				7227_000bff			10090_005091:10090_005298						0	-0.405465		0	-0.405465	0	-0.405465	1	1.2164	0	-0.405465	0	-0.405465	2	2.83826	0	-0.405465	0	-0.405465	0	-0.442326	0	-0.405465		N	N	N
OG0006351	N	N				7227_000c00			10090_000092:10090_003691						0	-0.405465		0	-0.405465	0	-0.405465	1	1.2164	0	-0.405465	0	-0.405465	2	2.83826	0	-0.405465	0	-0.405465	0	-0.442326	0	-0.405465		N	N	N
OG0006352	N	N				7227_000c1f		OAQ31819.1	10090_0010cf						0	-0.405465		0	-0.405465	0	-0.405465	1	1.2164	0	-0.405465	1	1.2164	1	1.2164	0	-0.405465	0	-0.405465	0	-0.612372	0	-0.405465		N	N	N
OG0006353	N	Y				7227_000c4a				XP_018287723_1		RIR_3110700			0	-0.561341		0	-0.561341	0	-0.561341	1	1.68402	0	-0.561341	0	-0.561341	0	-0.561341	1	1.68402	0	-0.561341	1	1.63299	0	-0.561341		N	N	N
OG0006354	N	N				7227_000ca9			10090_0022c2:10090_00535b						0	-0.561341		0	-0.561341	0	-0.561341	1	1.68402	0	-0.561341	0	-0.561341	2	3.92939	0	-0.561341	0	-0.561341	0	-0.442326	0	-0.561341		N	N	N
OG0006355	N	N				7227_000d3d			10090_001b7c:10090_00207d						0	-0.405465		0	-0.405465	0	-0.405465	1	1.2164	0	-0.405465	0	-0.405465	2	2.83826	0	-0.405465	0	-0.405465	0	-0.442326	0	-0.405465		N	N	N
OG0006356	N	N				7227_000dba			10090_0046ce:10090_005001						0	-0.405465		0	-0.405465	0	-0.405465	1	1.2164	0	-0.405465	0	-0.405465	2	2.83826	0	-0.405465	0	-0.405465	0	-0.442326	0	-0.405465		N	N	N
OG0006357	N	N				7227_000de3			10090_0009c0:10090_001bcf						0	-0.405465		0	-0.405465	0	-0.405465	1	1.2164	0	-0.405465	0	-0.405465	2	2.83826	0	-0.405465	0	-0.405465	0	-0.442326	0	-0.405465		N	N	N
OG0006358	N	N				7227_000e5f:7227_002c5c			10090_0031df						0	-0.405465		0	-0.405465	0	-0.405465	2	2.83826	0	-0.405465	0	-0.405465	1	1.2164	0	-0.405465	0	-0.405465	0	-0.442326	0	-0.405465		N	N	N
OG0006359	N	N				7227_000e64			10090_002144:10090_002ba2						0	-0.405465		0	-0.405465	0	-0.405465	1	1.2164	0	-0.405465	0	-0.405465	2	2.83826	0	-0.405465	0	-0.405465	0	-0.442326	0	-0.405465		N	N	N
OG0006360	N	N				7227_000e8a:7227_000e8b			10090_002fea						0	-0.405465		0	-0.405465	0	-0.405465	2	2.83826	0	-0.405465	0	-0.405465	1	1.2164	0	-0.405465	0	-0.405465	0	-0.442326	0	-0.405465		N	N	N
OG0006361	N	N				7227_000e8f			10090_000056:10090_00143c						0	-0.405465		0	-0.405465	0	-0.405465	1	1.2164	0	-0.405465	0	-0.405465	2	2.83826	0	-0.405465	0	-0.405465	0	-0.442326	0	-0.405465		N	N	N
OG0006362	N	N				7227_000ea6			10090_00482c:10090_0054dd						0	-0.405465		0	-0.405465	0	-0.405465	1	1.2164	0	-0.405465	0	-0.405465	2	2.83826	0	-0.405465	0	-0.405465	0	-0.442326	0	-0.405465		N	N	N
OG0006363	N	N				7227_000edb			10090_003561:10090_0039f2						0	-0.405465		0	-0.405465	0	-0.405465	1	1.2164	0	-0.405465	0	-0.405465	2	2.83826	0	-0.405465	0	-0.405465	0	-0.442326	0	-0.405465		N	N	N
OG0006364	N	N				7227_000efe:7227_002b55			10090_003062						0	-0.405465		0	-0.405465	0	-0.405465	2	2.83826	0	-0.405465	0	-0.405465	1	1.2164	0	-0.405465	0	-0.405465	0	-0.442326	0	-0.405465		N	N	N
OG0006365	N	N				7227_000f16:7227_002408			10090_001b25						0	-0.405465		0	-0.405465	0	-0.405465	2	2.83826	0	-0.405465	0	-0.405465	1	1.2164	0	-0.405465	0	-0.405465	0	-0.442326	0	-0.405465		N	N	N
OG0006366	N	N				7227_000f29			10090_000187:10090_0025c2						0	-0.405465		0	-0.405465	0	-0.405465	1	1.2164	0	-0.405465	0	-0.405465	2	2.83826	0	-0.405465	0	-0.405465	0	-0.442326	0	-0.405465		N	N	N
OG0006367	N	N				7227_000f40			10090_004abb:10090_004d2c						0	-0.405465		0	-0.405465	0	-0.405465	1	1.2164	0	-0.405465	0	-0.405465	2	2.83826	0	-0.405465	0	-0.405465	0	-0.442326	0	-0.405465		N	N	N
OG0006368	N	N				7227_000f6d:7227_002ebb			10090_000caa						0	-0.405465		0	-0.405465	0	-0.405465	2	2.83826	0	-0.405465	0	-0.405465	1	1.2164	0	-0.405465	0	-0.405465	0	-0.442326	0	-0.405465		N	N	N
OG0006369	N	Y				7227_000f77			10090_002547			RIR_1081800			0	-0.405465		0	-0.405465	0	-0.405465	1	1.2164	0	-0.405465	0	-0.405465	1	1.2164	0	-0.405465	0	-0.405465	1	1.63299	0	-0.405465		N	N	N
OG0006370	N	N				7227_000fa3			10090_001ac7:10090_003fd6						0	-0.561341		0	-0.561341	0	-0.561341	1	1.68402	0	-0.561341	0	-0.561341	2	3.92939	0	-0.561341	0	-0.561341	0	-0.442326	0	-0.561341		N	N	N
OG0006371	N	N				7227_000fce			10090_0020ef:10090_0038a0						0	-0.405465		0	-0.405465	0	-0.405465	1	1.2164	0	-0.405465	0	-0.405465	2	2.83826	0	-0.405465	0	-0.405465	0	-0.442326	0	-0.405465		N	N	N
OG0006372	N	N				7227_000fe4			10090_002039:10090_0037ff						0	-0.405465		0	-0.405465	0	-0.405465	1	1.2164	0	-0.405465	0	-0.405465	2	2.83826	0	-0.405465	0	-0.405465	0	-0.442326	0	-0.405465		N	N	N
OG0006373	N	N				7227_00104c:7227_0010a2			10090_004eb9						0	-0.405465		0	-0.405465	0	-0.405465	2	2.83826	0	-0.405465	0	-0.405465	1	1.2164	0	-0.405465	0	-0.405465	0	-0.442326	0	-0.405465		N	N	N
OG0006374	N	Y				7227_001061		OAQ34281.1				RIR_3498700			0	-0.405465		0	-0.405465	0	-0.405465	1	1.2164	0	-0.405465	1	1.2164	0	-0.405465	0	-0.405465	0	-0.405465	1	1.63299	0	-0.405465		N	N	N
OG0006375	N	N				7227_00107c			10090_002e3b:10090_003129						0	-0.561341		0	-0.561341	0	-0.561341	1	1.68402	0	-0.561341	0	-0.561341	2	3.92939	0	-0.561341	0	-0.561341	0	-0.442326	0	-0.561341		N	N	N
OG0006376	N	N				7227_0010dc:7227_001670			10090_00315c						0	-0.405465		0	-0.405465	0	-0.405465	2	2.83826	0	-0.405465	0	-0.405465	1	1.2164	0	-0.405465	0	-0.405465	0	-0.442326	0	-0.405465		N	N	N
OG0006377	N	N				7227_0010e6			10090_002be9:10090_003a3a						0	-0.405465		0	-0.405465	0	-0.405465	1	1.2164	0	-0.405465	0	-0.405465	2	2.83826	0	-0.405465	0	-0.405465	0	-0.442326	0	-0.405465		N	N	N
OG0006378	N	N				7227_0010f9			10090_00279e:10090_004a0c						0	-0.405465		0	-0.405465	0	-0.405465	1	1.2164	0	-0.405465	0	-0.405465	2	2.83826	0	-0.405465	0	-0.405465	0	-0.442326	0	-0.405465		N	N	N
OG0006379	N	N				7227_00111e			10090_000bc6:10090_0015a5						0	-0.405465		0	-0.405465	0	-0.405465	1	1.2164	0	-0.405465	0	-0.405465	2	2.83826	0	-0.405465	0	-0.405465	0	-0.442326	0	-0.405465		N	N	N
OG0006380	N	N				7227_001143			10090_000108:10090_0002db						0	-0.405465		0	-0.405465	0	-0.405465	1	1.2164	0	-0.405465	0	-0.405465	2	2.83826	0	-0.405465	0	-0.405465	0	-0.442326	0	-0.405465		N	N	N
OG0006381	N	N				7227_001159			10090_000928:10090_000ff2						0	-0.405465		0	-0.405465	0	-0.405465	1	1.2164	0	-0.405465	0	-0.405465	2	2.83826	0	-0.405465	0	-0.405465	0	-0.442326	0	-0.405465		N	N	N
OG0006382	N	N				7227_001197:7227_002f80			10090_000a2a						0	-0.405465		0	-0.405465	0	-0.405465	2	2.83826	0	-0.405465	0	-0.405465	1	1.2164	0	-0.405465	0	-0.405465	0	-0.442326	0	-0.405465		N	N	N
OG0006383	N	N				7227_0011ce			10090_001871:10090_0055c0						0	-0.405465		0	-0.405465	0	-0.405465	1	1.2164	0	-0.405465	0	-0.405465	2	2.83826	0	-0.405465	0	-0.405465	0	-0.442326	0	-0.405465		N	N	N
OG0006384	N	N				7227_0011d2			10090_00173e:10090_003769						0	-0.405465		0	-0.405465	0	-0.405465	1	1.2164	0	-0.405465	0	-0.405465	2	2.83826	0	-0.405465	0	-0.405465	0	-0.442326	0	-0.405465		N	N	N
OG0006385	N	N				7227_0011e5			10090_000676:10090_00225d						0	-0.405465		0	-0.405465	0	-0.405465	1	1.2164	0	-0.405465	0	-0.405465	2	2.83826	0	-0.405465	0	-0.405465	0	-0.442326	0	-0.405465		N	N	N
OG0006386	N	N				7227_0012d3:7227_0012d4:7227_0012d5									0	-0.405465		0	-0.405465	0	-0.405465	3	4.46012	0	-0.405465	0	-0.405465	0	-0.405465	0	-0.405465	0	-0.405465	0	-0.316228	0	-0.405465		N	N	N
OG0006387	N	N				7227_00130c			10090_002934:10090_002d24						0	-0.289875		0	-0.289875	0	-0.289875	1	0.869626	0	-0.289875	0	-0.289875	2	2.02913	0	-0.289875	0	-0.289875	0	-0.442326	0	-0.289875		N	N	N
OG0006388	N	N				7227_001355			10090_000e00:10090_003115						0	-0.405465		0	-0.405465	0	-0.405465	1	1.2164	0	-0.405465	0	-0.405465	2	2.83826	0	-0.405465	0	-0.405465	0	-0.442326	0	-0.405465		N	N	N
OG0006389	N	Y				7227_00135b			10090_0046dd			RIR_1596700			0	-0.405465		0	-0.405465	0	-0.405465	1	1.2164	0	-0.405465	0	-0.405465	1	1.2164	0	-0.405465	0	-0.405465	1	1.63299	0	-0.405465		N	N	N
OG0006390	N	N				7227_001367			10090_001f52:10090_003927						0	-0.561341		0	-0.561341	0	-0.561341	1	1.68402	0	-0.561341	0	-0.561341	2	3.92939	0	-0.561341	0	-0.561341	0	-0.442326	0	-0.561341		N	N	N
OG0006391	N	N				7227_001370			10090_000cba:10090_001605						0	-0.405465		0	-0.405465	0	-0.405465	1	1.2164	0	-0.405465	0	-0.405465	2	2.83826	0	-0.405465	0	-0.405465	0	-0.442326	0	-0.405465		N	N	N
OG0006392	N	N				7227_001392			10090_0006be:10090_00206a						0	-0.405465		0	-0.405465	0	-0.405465	1	1.2164	0	-0.405465	0	-0.405465	2	2.83826	0	-0.405465	0	-0.405465	0	-0.442326	0	-0.405465		N	N	N
OG0006393	N	Y				7227_0013fa:7227_001680						RIR_2491510			0	-0.405465		0	-0.405465	0	-0.405465	2	2.83826	0	-0.405465	0	-0.405465	0	-0.405465	0	-0.405465	0	-0.405465	1	1.17954	0	-0.405465		N	N	N
OG0006394	N	N				7227_001428:7227_002750			10090_0019ac						0	-0.405465		0	-0.405465	0	-0.405465	2	2.83826	0	-0.405465	0	-0.405465	1	1.2164	0	-0.405465	0	-0.405465	0	-0.442326	0	-0.405465		N	N	N
OG0006395	N	N				7227_0014d0			10090_001908:10090_001a5e						0	-0.405465		0	-0.405465	0	-0.405465	1	1.2164	0	-0.405465	0	-0.405465	2	2.83826	0	-0.405465	0	-0.405465	0	-0.442326	0	-0.405465		N	N	N
OG0006396	N	N				7227_0014e8			10090_00055d:10090_003000						0	-0.405465		0	-0.405465	0	-0.405465	1	1.2164	0	-0.405465	0	-0.405465	2	2.83826	0	-0.405465	0	-0.405465	0	-0.442326	0	-0.405465		N	N	N
OG0006397	N	N				7227_0014f1			10090_0021a0:10090_004dd1						0	-0.405465		0	-0.405465	0	-0.405465	1	1.2164	0	-0.405465	0	-0.405465	2	2.83826	0	-0.405465	0	-0.405465	0	-0.442326	0	-0.405465		N	N	N
OG0006398	N	N				7227_0015d5			10090_0001e8:10090_003b6d						0	-0.405465		0	-0.405465	0	-0.405465	1	1.2164	0	-0.405465	0	-0.405465	2	2.83826	0	-0.405465	0	-0.405465	0	-0.442326	0	-0.405465		N	N	N
OG0006399	N	N				7227_0015e9:7227_0015ea			10090_000eb5						0	-0.405465		0	-0.405465	0	-0.405465	2	2.83826	0	-0.405465	0	-0.405465	1	1.2164	0	-0.405465	0	-0.405465	0	-0.442326	0	-0.405465		N	N	N
OG0006400	N	Y				7227_00160c			10090_0030aa			RIR_2877700			0	-0.405465		0	-0.405465	0	-0.405465	1	1.2164	0	-0.405465	0	-0.405465	1	1.2164	0	-0.405465	0	-0.405465	1	1.63299	0	-0.405465		N	N	N
OG0006401	N	N				7227_00160e			10090_0022d0:10090_005382						0	-0.561341		0	-0.561341	0	-0.561341	1	1.68402	0	-0.561341	0	-0.561341	2	3.92939	0	-0.561341	0	-0.561341	0	-0.442326	0	-0.561341		N	N	N
OG0006402	N	N				7227_0016c3			10090_001b44:10090_002aa7						0	-0.405465		0	-0.405465	0	-0.405465	1	1.2164	0	-0.405465	0	-0.405465	2	2.83826	0	-0.405465	0	-0.405465	0	-0.442326	0	-0.405465		N	N	N
OG0006403	N	N				7227_0016dc			10090_002ff7:10090_00470c						0	-0.405465		0	-0.405465	0	-0.405465	1	1.2164	0	-0.405465	0	-0.405465	2	2.83826	0	-0.405465	0	-0.405465	0	-0.442326	0	-0.405465		N	N	N
OG0006404	N	N				7227_0016fd			10090_003cb8:10090_003e4d						0	-0.405465		0	-0.405465	0	-0.405465	1	1.2164	0	-0.405465	0	-0.405465	2	2.83826	0	-0.405465	0	-0.405465	0	-0.442326	0	-0.405465		N	N	N
OG0006405	N	N				7227_0017ac			10090_000bc1:10090_0015ae						0	-0.405465		0	-0.405465	0	-0.405465	1	1.2164	0	-0.405465	0	-0.405465	2	2.83826	0	-0.405465	0	-0.405465	0	-0.442326	0	-0.405465		N	N	N
OG0006406	N	N				7227_0017e2			10090_0001b8:10090_004ae5						0	-0.405465		0	-0.405465	0	-0.405465	1	1.2164	0	-0.405465	0	-0.405465	2	2.83826	0	-0.405465	0	-0.405465	0	-0.442326	0	-0.405465		N	N	N
OG0006407	N	N				7227_0017e6			10090_00296d:10090_0033bd						0	-0.405465		0	-0.405465	0	-0.405465	1	1.2164	0	-0.405465	0	-0.405465	2	2.83826	0	-0.405465	0	-0.405465	0	-0.442326	0	-0.405465		N	N	N
OG0006408	N	N				7227_00185e			10090_0045d4:10090_004e4c						0	-0.405465		0	-0.405465	0	-0.405465	1	1.2164	0	-0.405465	0	-0.405465	2	2.83826	0	-0.405465	0	-0.405465	0	-0.442326	0	-0.405465		N	N	N
OG0006409	N	N				7227_001890		OAQ25285.1	10090_001c93						0	-0.405465		0	-0.405465	0	-0.405465	1	1.2164	0	-0.405465	1	1.2164	1	1.2164	0	-0.405465	0	-0.405465	0	-0.612372	0	-0.405465		N	N	N
OG0006410	N	N				7227_001895			10090_001880:10090_003af6						0	-0.561341		0	-0.561341	0	-0.561341	1	1.68402	0	-0.561341	0	-0.561341	2	3.92939	0	-0.561341	0	-0.561341	0	-0.442326	0	-0.561341		N	N	N
OG0006411	N	N				7227_00189e			10090_0024f9:10090_0027b6						0	-0.405465		0	-0.405465	0	-0.405465	1	1.2164	0	-0.405465	0	-0.405465	2	2.83826	0	-0.405465	0	-0.405465	0	-0.442326	0	-0.405465		N	N	N
OG0006412	N	N				7227_0018bf			10090_00020a:10090_000757						0	-0.405465		0	-0.405465	0	-0.405465	1	1.2164	0	-0.405465	0	-0.405465	2	2.83826	0	-0.405465	0	-0.405465	0	-0.442326	0	-0.405465		N	N	N
OG0006413	N	N				7227_0018d6		OAQ26557.1	10090_0008f3						0	-0.405465		0	-0.405465	0	-0.405465	1	1.2164	0	-0.405465	1	1.2164	1	1.2164	0	-0.405465	0	-0.405465	0	-0.612372	0	-0.405465		N	N	N
OG0006414	N	N				7227_0018ec			10090_000be7:10090_0021a2						0	-0.561341		0	-0.561341	0	-0.561341	1	1.68402	0	-0.561341	0	-0.561341	2	3.92939	0	-0.561341	0	-0.561341	0	-0.442326	0	-0.561341		N	N	N
OG0006415	N	N				7227_0018ef			10090_003333:10090_0054ae						0	-0.405465		0	-0.405465	0	-0.405465	1	1.2164	0	-0.405465	0	-0.405465	2	2.83826	0	-0.405465	0	-0.405465	0	-0.442326	0	-0.405465		N	N	N
OG0006416	N	N				7227_00194b			10090_003b3a:10090_0055d9						0	-0.405465		0	-0.405465	0	-0.405465	1	1.2164	0	-0.405465	0	-0.405465	2	2.83826	0	-0.405465	0	-0.405465	0	-0.442326	0	-0.405465		N	N	N
OG0006417	N	N				7227_0019a8			10090_000b7b:10090_00235c						0	-0.405465		0	-0.405465	0	-0.405465	1	1.2164	0	-0.405465	0	-0.405465	2	2.83826	0	-0.405465	0	-0.405465	0	-0.442326	0	-0.405465		N	N	N
OG0006418	N	N				7227_0019d2			10090_0049b0:10090_005097						0	-0.405465		0	-0.405465	0	-0.405465	1	1.2164	0	-0.405465	0	-0.405465	2	2.83826	0	-0.405465	0	-0.405465	0	-0.442326	0	-0.405465		N	N	N
OG0006419	N	N				7227_0019dd			10090_00055f:10090_002647						0	-0.405465		0	-0.405465	0	-0.405465	1	1.2164	0	-0.405465	0	-0.405465	2	2.83826	0	-0.405465	0	-0.405465	0	-0.442326	0	-0.405465		N	N	N
OG0006420	N	N				7227_0019e3:7227_001ceb			10090_0029ed						0	-0.405465		0	-0.405465	0	-0.405465	2	2.83826	0	-0.405465	0	-0.405465	1	1.2164	0	-0.405465	0	-0.405465	0	-0.442326	0	-0.405465		N	N	N
OG0006421	N	N				7227_001a21			10090_000746:10090_00141b						0	-0.405465		0	-0.405465	0	-0.405465	1	1.2164	0	-0.405465	0	-0.405465	2	2.83826	0	-0.405465	0	-0.405465	0	-0.442326	0	-0.405465		N	N	N
OG0006422	N	N				7227_001a46			10090_0026f1:10090_0032d1						0	-0.405465		0	-0.405465	0	-0.405465	1	1.2164	0	-0.405465	0	-0.405465	2	2.83826	0	-0.405465	0	-0.405465	0	-0.442326	0	-0.405465		N	N	N
OG0006423	N	N				7227_001a58			10090_000058:10090_001672						0	-0.405465		0	-0.405465	0	-0.405465	1	1.2164	0	-0.405465	0	-0.405465	2	2.83826	0	-0.405465	0	-0.405465	0	-0.442326	0	-0.405465		N	N	N
OG0006424	N	N				7227_001ac5			10090_001287:10090_0015e8						0	-0.405465		0	-0.405465	0	-0.405465	1	1.2164	0	-0.405465	0	-0.405465	2	2.83826	0	-0.405465	0	-0.405465	0	-0.442326	0	-0.405465		N	N	N
OG0006425	N	N				7227_001b1b			10090_001af9:10090_002a0f						0	-0.405465		0	-0.405465	0	-0.405465	1	1.2164	0	-0.405465	0	-0.405465	2	2.83826	0	-0.405465	0	-0.405465	0	-0.442326	0	-0.405465		N	N	N
OG0006426	N	N				7227_001b4a			10090_001972:10090_00278e						0	-0.405465		0	-0.405465	0	-0.405465	1	1.2164	0	-0.405465	0	-0.405465	2	2.83826	0	-0.405465	0	-0.405465	0	-0.442326	0	-0.405465		N	N	N
OG0006427	N	N				7227_001b58:7227_002df1			10090_00288e						0	-0.405465		0	-0.405465	0	-0.405465	2	2.83826	0	-0.405465	0	-0.405465	1	1.2164	0	-0.405465	0	-0.405465	0	-0.442326	0	-0.405465		N	N	N
OG0006428	N	N				7227_001b8b:7227_0026e0			10090_003519						0	-0.405465		0	-0.405465	0	-0.405465	2	2.83826	0	-0.405465	0	-0.405465	1	1.2164	0	-0.405465	0	-0.405465	0	-0.442326	0	-0.405465		N	N	N
OG0006429	N	N				7227_001ba0			10090_000e15:10090_002afd						0	-0.405465		0	-0.405465	0	-0.405465	1	1.2164	0	-0.405465	0	-0.405465	2	2.83826	0	-0.405465	0	-0.405465	0	-0.442326	0	-0.405465		N	N	N
OG0006430	N	N				7227_001ba9		OAQ34630.1	10090_0003dc						0	-0.405465		0	-0.405465	0	-0.405465	1	1.2164	0	-0.405465	1	1.2164	1	1.2164	0	-0.405465	0	-0.405465	0	-0.612372	0	-0.405465		N	N	N
OG0006431	N	N				7227_001bd7:7227_0029ce			10090_001728						0	-0.561341		0	-0.561341	0	-0.561341	2	3.92939	0	-0.561341	0	-0.561341	1	1.68402	0	-0.561341	0	-0.561341	0	-0.442326	0	-0.561341		N	N	N
OG0006432	N	N				7227_001be6			10090_0032b4:10090_0054b4						0	-0.405465		0	-0.405465	0	-0.405465	1	1.2164	0	-0.405465	0	-0.405465	2	2.83826	0	-0.405465	0	-0.405465	0	-0.442326	0	-0.405465		N	N	N
OG0006433	N	N				7227_001bee			10090_000d4d:10090_001fac						0	-0.405465		0	-0.405465	0	-0.405465	1	1.2164	0	-0.405465	0	-0.405465	2	2.83826	0	-0.405465	0	-0.405465	0	-0.442326	0	-0.405465		N	N	N
OG0006434	N	N				7227_001c4f			10090_000d7a:10090_003b92						0	-0.405465		0	-0.405465	0	-0.405465	1	1.2164	0	-0.405465	0	-0.405465	2	2.83826	0	-0.405465	0	-0.405465	0	-0.442326	0	-0.405465		N	N	N
OG0006435	N	N				7227_001c8a			10090_0004ea:10090_0018f0						0	-0.405465		0	-0.405465	0	-0.405465	1	1.2164	0	-0.405465	0	-0.405465	2	2.83826	0	-0.405465	0	-0.405465	0	-0.442326	0	-0.405465		N	N	N
OG0006436	N	N				7227_001d69			10090_002579:10090_00436f						0	-0.405465		0	-0.405465	0	-0.405465	1	1.2164	0	-0.405465	0	-0.405465	2	2.83826	0	-0.405465	0	-0.405465	0	-0.442326	0	-0.405465		N	N	N
OG0006437	N	N				7227_001dc5			10090_0008a7:10090_000d73						0	-0.405465		0	-0.405465	0	-0.405465	1	1.2164	0	-0.405465	0	-0.405465	2	2.83826	0	-0.405465	0	-0.405465	0	-0.442326	0	-0.405465		N	N	N
OG0006438	N	N				7227_001dfa		OAQ33831.1	10090_002c94						0	-0.405465		0	-0.405465	0	-0.405465	1	1.2164	0	-0.405465	1	1.2164	1	1.2164	0	-0.405465	0	-0.405465	0	-0.612372	0	-0.405465		N	N	N
OG0006439	N	Y				7227_001dfb			10090_002162			RIR_2145900			0	-0.561341		0	-0.561341	0	-0.561341	1	1.68402	0	-0.561341	0	-0.561341	1	1.68402	0	-0.561341	0	-0.561341	1	1.63299	0	-0.561341		N	N	N
OG0006440	N	N				7227_001e26			10090_00149b:10090_00324a						0	-0.561341		0	-0.561341	0	-0.561341	1	1.68402	0	-0.561341	0	-0.561341	2	3.92939	0	-0.561341	0	-0.561341	0	-0.442326	0	-0.561341		N	N	N
OG0006441	N	Y				7227_001e61			10090_001623			RIR_3494700			0	-0.405465		0	-0.405465	0	-0.405465	1	1.2164	0	-0.405465	0	-0.405465	1	1.2164	0	-0.405465	0	-0.405465	1	1.63299	0	-0.405465		N	N	N
OG0006442	N	N				7227_001e6b			10090_001a1e:10090_0041e0						0	-0.561341		0	-0.561341	0	-0.561341	1	1.68402	0	-0.561341	0	-0.561341	2	3.92939	0	-0.561341	0	-0.561341	0	-0.442326	0	-0.561341		N	N	N
OG0006443	N	N				7227_001e78		OAQ23720.1	10090_003bbe						0	-0.405465		0	-0.405465	0	-0.405465	1	1.2164	0	-0.405465	1	1.2164	1	1.2164	0	-0.405465	0	-0.405465	0	-0.612372	0	-0.405465		N	N	N
OG0006444	N	N				7227_001e7f			10090_001bad:10090_003cc6						0	-0.561341		0	-0.561341	0	-0.561341	1	1.68402	0	-0.561341	0	-0.561341	2	3.92939	0	-0.561341	0	-0.561341	0	-0.442326	0	-0.561341		N	N	N
OG0006445	N	N				7227_001ea4			10090_001573:10090_001f8a						0	-0.405465		0	-0.405465	0	-0.405465	1	1.2164	0	-0.405465	0	-0.405465	2	2.83826	0	-0.405465	0	-0.405465	0	-0.442326	0	-0.405465		N	N	N
OG0006446	N	N				7227_001ec0		OAQ29318.1	10090_001658						0	-0.405465		0	-0.405465	0	-0.405465	1	1.2164	0	-0.405465	1	1.2164	1	1.2164	0	-0.405465	0	-0.405465	0	-0.612372	0	-0.405465		N	N	N
OG0006447	N	N				7227_001f5a			10090_00227e:10090_004938						0	-0.561341		0	-0.561341	0	-0.561341	1	1.68402	0	-0.561341	0	-0.561341	2	3.92939	0	-0.561341	0	-0.561341	0	-0.442326	0	-0.561341		N	N	N
OG0006448	N	N				7227_001f6f:7227_001f70			10090_0011e5						0	-0.405465		0	-0.405465	0	-0.405465	2	2.83826	0	-0.405465	0	-0.405465	1	1.2164	0	-0.405465	0	-0.405465	0	-0.442326	0	-0.405465		N	N	N
OG0006449	N	N				7227_001fbf			10090_0034cb:10090_004b49						0	-0.405465		0	-0.405465	0	-0.405465	1	1.2164	0	-0.405465	0	-0.405465	2	2.83826	0	-0.405465	0	-0.405465	0	-0.442326	0	-0.405465		N	N	N
OG0006450	N	Y				7227_00200c		OAQ23228.1				RIR_2491000			0	-0.405465		0	-0.405465	0	-0.405465	1	1.2164	0	-0.405465	1	1.2164	0	-0.405465	0	-0.405465	0	-0.405465	1	1.63299	0	-0.405465		N	N	N
OG0006451	N	N				7227_00202b			10090_004991:10090_0055d2						0	-0.561341		0	-0.561341	0	-0.561341	1	1.68402	0	-0.561341	0	-0.561341	2	3.92939	0	-0.561341	0	-0.561341	0	-0.442326	0	-0.561341		N	N	N
OG0006452	N	N				7227_00205b			10090_0026b0:10090_0053d6						0	-0.405465		0	-0.405465	0	-0.405465	1	1.2164	0	-0.405465	0	-0.405465	2	2.83826	0	-0.405465	0	-0.405465	0	-0.442326	0	-0.405465		N	N	N
OG0006453	N	N				7227_0020b9			10090_0028fe:10090_003434						0	-0.405465		0	-0.405465	0	-0.405465	1	1.2164	0	-0.405465	0	-0.405465	2	2.83826	0	-0.405465	0	-0.405465	0	-0.442326	0	-0.405465		N	N	N
OG0006454	N	N				7227_0020be			10090_000c2b:10090_002932						0	-0.405465		0	-0.405465	0	-0.405465	1	1.2164	0	-0.405465	0	-0.405465	2	2.83826	0	-0.405465	0	-0.405465	0	-0.442326	0	-0.405465		N	N	N
OG0006455	N	N				7227_0020c4			10090_004564:10090_004566						0	-0.405465		0	-0.405465	0	-0.405465	1	1.2164	0	-0.405465	0	-0.405465	2	2.83826	0	-0.405465	0	-0.405465	0	-0.442326	0	-0.405465		N	N	N
OG0006456	N	N				7227_002125			10090_0031b7:10090_00372b						0	-0.405465		0	-0.405465	0	-0.405465	1	1.2164	0	-0.405465	0	-0.405465	2	2.83826	0	-0.405465	0	-0.405465	0	-0.442326	0	-0.405465		N	N	N
OG0006457	N	N				7227_00215e			10090_000e51:10090_001d71						0	-0.405465		0	-0.405465	0	-0.405465	1	1.2164	0	-0.405465	0	-0.405465	2	2.83826	0	-0.405465	0	-0.405465	0	-0.442326	0	-0.405465		N	N	N
OG0006458	N	N				7227_00216d			10090_0009f9:10090_001bba						0	-0.405465		0	-0.405465	0	-0.405465	1	1.2164	0	-0.405465	0	-0.405465	2	2.83826	0	-0.405465	0	-0.405465	0	-0.442326	0	-0.405465		N	N	N
OG0006459	N	N				7227_002212			10090_0001cb:10090_00109b						0	-0.405465		0	-0.405465	0	-0.405465	1	1.2164	0	-0.405465	0	-0.405465	2	2.83826	0	-0.405465	0	-0.405465	0	-0.442326	0	-0.405465		N	N	N
OG0006460	N	N				7227_002218			10090_0026af:10090_0049f4						0	-0.405465		0	-0.405465	0	-0.405465	1	1.2164	0	-0.405465	0	-0.405465	2	2.83826	0	-0.405465	0	-0.405465	0	-0.442326	0	-0.405465		N	N	N
OG0006461	N	N				7227_002260			10090_0010e4:10090_001de0						0	-0.405465		0	-0.405465	0	-0.405465	1	1.2164	0	-0.405465	0	-0.405465	2	2.83826	0	-0.405465	0	-0.405465	0	-0.442326	0	-0.405465		N	N	N
OG0006462	N	N				7227_0022aa			10090_0029d8:10090_0039af						0	-0.405465		0	-0.405465	0	-0.405465	1	1.2164	0	-0.405465	0	-0.405465	2	2.83826	0	-0.405465	0	-0.405465	0	-0.442326	0	-0.405465		N	N	N
OG0006463	N	N				7227_0022d2	284813_00034f		10090_003e5b						0	-0.405465		0	-0.405465	0	-0.405465	1	1.2164	1	1.2164	0	-0.405465	1	1.2164	0	-0.405465	0	-0.405465	0	-0.612372	0	-0.405465		N	N	N
OG0006464	N	N				7227_00233c			10090_00177a:10090_003045						0	-0.561341		0	-0.561341	0	-0.561341	1	1.68402	0	-0.561341	0	-0.561341	2	3.92939	0	-0.561341	0	-0.561341	0	-0.442326	0	-0.561341		N	N	N
OG0006465	N	N				7227_002383			10090_0000a5:10090_0045ea						0	-0.405465		0	-0.405465	0	-0.405465	1	1.2164	0	-0.405465	0	-0.405465	2	2.83826	0	-0.405465	0	-0.405465	0	-0.442326	0	-0.405465		N	N	N
OG0006466	N	N				7227_0023a5			10090_002a05:10090_00304a						0	-0.405465		0	-0.405465	0	-0.405465	1	1.2164	0	-0.405465	0	-0.405465	2	2.83826	0	-0.405465	0	-0.405465	0	-0.442326	0	-0.405465		N	N	N
OG0006467	N	N				7227_0023ba			10090_0030f6:10090_0046e1						0	-0.405465		0	-0.405465	0	-0.405465	1	1.2164	0	-0.405465	0	-0.405465	2	2.83826	0	-0.405465	0	-0.405465	0	-0.442326	0	-0.405465		N	N	N
OG0006468	N	N				7227_0023dd:7227_0023de:7227_0028b6									0	-0.405465		0	-0.405465	0	-0.405465	3	4.46012	0	-0.405465	0	-0.405465	0	-0.405465	0	-0.405465	0	-0.405465	0	-0.316228	0	-0.405465		N	N	N
OG0006469	N	N				7227_0023e0			10090_0010df:10090_004bd8						0	-0.289875		0	-0.289875	0	-0.289875	1	0.869626	0	-0.289875	0	-0.289875	2	2.02913	0	-0.289875	0	-0.289875	0	-0.442326	0	-0.289875		N	N	N
OG0006470	N	N				7227_00240f			10090_0024ea:10090_003b2a						0	-0.405465		0	-0.405465	0	-0.405465	1	1.2164	0	-0.405465	0	-0.405465	2	2.83826	0	-0.405465	0	-0.405465	0	-0.442326	0	-0.405465		N	N	N
OG0006471	N	N				7227_002454			10090_00041c:10090_000a17						0	-0.405465		0	-0.405465	0	-0.405465	1	1.2164	0	-0.405465	0	-0.405465	2	2.83826	0	-0.405465	0	-0.405465	0	-0.442326	0	-0.405465		N	N	N
OG0006472	N	N				7227_002518			10090_00078d:10090_00092e						0	-0.405465		0	-0.405465	0	-0.405465	1	1.2164	0	-0.405465	0	-0.405465	2	2.83826	0	-0.405465	0	-0.405465	0	-0.442326	0	-0.405465		N	N	N
OG0006473	N	N				7227_002519			10090_003aa6:10090_004105						0	-0.405465		0	-0.405465	0	-0.405465	1	1.2164	0	-0.405465	0	-0.405465	2	2.83826	0	-0.405465	0	-0.405465	0	-0.442326	0	-0.405465		N	N	N
OG0006474	N	N				7227_002569			10090_000985:10090_001c2e						0	-0.405465		0	-0.405465	0	-0.405465	1	1.2164	0	-0.405465	0	-0.405465	2	2.83826	0	-0.405465	0	-0.405465	0	-0.442326	0	-0.405465		N	N	N
OG0006475	N	N				7227_002586			10090_002ad2:10090_0042c1						0	-0.405465		0	-0.405465	0	-0.405465	1	1.2164	0	-0.405465	0	-0.405465	2	2.83826	0	-0.405465	0	-0.405465	0	-0.442326	0	-0.405465		N	N	N
OG0006476	N	N				7227_002651			10090_00073e:10090_000cc9						0	-0.405465		0	-0.405465	0	-0.405465	1	1.2164	0	-0.405465	0	-0.405465	2	2.83826	0	-0.405465	0	-0.405465	0	-0.442326	0	-0.405465		N	N	N
OG0006477	N	N				7227_002695			10090_000ec2:10090_0029b0						0	-0.405465		0	-0.405465	0	-0.405465	1	1.2164	0	-0.405465	0	-0.405465	2	2.83826	0	-0.405465	0	-0.405465	0	-0.442326	0	-0.405465		N	N	N
OG0006478	N	N				7227_00269e			10090_000a1b:10090_000de1						0	-0.405465		0	-0.405465	0	-0.405465	1	1.2164	0	-0.405465	0	-0.405465	2	2.83826	0	-0.405465	0	-0.405465	0	-0.442326	0	-0.405465		N	N	N
OG0006479	N	N				7227_0026e1			10090_002683:10090_003b50						0	-0.405465		0	-0.405465	0	-0.405465	1	1.2164	0	-0.405465	0	-0.405465	2	2.83826	0	-0.405465	0	-0.405465	0	-0.442326	0	-0.405465		N	N	N
OG0006480	N	N				7227_0026f4			10090_00290c:10090_0036b1						0	-0.405465		0	-0.405465	0	-0.405465	1	1.2164	0	-0.405465	0	-0.405465	2	2.83826	0	-0.405465	0	-0.405465	0	-0.442326	0	-0.405465		N	N	N
OG0006481	N	N				7227_00271b			10090_001fb0:10090_003f13						0	-0.405465		0	-0.405465	0	-0.405465	1	1.2164	0	-0.405465	0	-0.405465	2	2.83826	0	-0.405465	0	-0.405465	0	-0.442326	0	-0.405465		N	N	N
OG0006482	N	N				7227_00271c			10090_001441:10090_00246f						0	-0.405465		0	-0.405465	0	-0.405465	1	1.2164	0	-0.405465	0	-0.405465	2	2.83826	0	-0.405465	0	-0.405465	0	-0.442326	0	-0.405465		N	N	N
OG0006483	N	N				7227_00274b			10090_00171b:10090_001e1c						0	-0.405465		0	-0.405465	0	-0.405465	1	1.2164	0	-0.405465	0	-0.405465	2	2.83826	0	-0.405465	0	-0.405465	0	-0.442326	0	-0.405465		N	N	N
OG0006484	N	N				7227_002793			10090_002634:10090_003624						0	-0.405465		0	-0.405465	0	-0.405465	1	1.2164	0	-0.405465	0	-0.405465	2	2.83826	0	-0.405465	0	-0.405465	0	-0.442326	0	-0.405465		N	N	N
OG0006485	N	N				7227_00279b			10090_000024:10090_00275b						0	-0.405465		0	-0.405465	0	-0.405465	1	1.2164	0	-0.405465	0	-0.405465	2	2.83826	0	-0.405465	0	-0.405465	0	-0.442326	0	-0.405465		N	N	N
OG0006486	N	N				7227_0028b1			10090_001b73:10090_003517						0	-0.405465		0	-0.405465	0	-0.405465	1	1.2164	0	-0.405465	0	-0.405465	2	2.83826	0	-0.405465	0	-0.405465	0	-0.442326	0	-0.405465		N	N	N
OG0006487	N	N				7227_0028cc			10090_001fba:10090_002065						0	-0.405465		0	-0.405465	0	-0.405465	1	1.2164	0	-0.405465	0	-0.405465	2	2.83826	0	-0.405465	0	-0.405465	0	-0.442326	0	-0.405465		N	N	N
OG0006488	N	N				7227_002918:7227_002dd6			10090_001275						0	-0.405465		0	-0.405465	0	-0.405465	2	2.83826	0	-0.405465	0	-0.405465	1	1.2164	0	-0.405465	0	-0.405465	0	-0.442326	0	-0.405465		N	N	N
OG0006489	N	Y				7227_002929			10090_00253f			RIR_2451100			0	-0.405465		0	-0.405465	0	-0.405465	1	1.2164	0	-0.405465	0	-0.405465	1	1.2164	0	-0.405465	0	-0.405465	1	1.63299	0	-0.405465		N	N	N
OG0006490	N	N				7227_00293e:7227_0033b0			10090_004089						0	-0.561341		0	-0.561341	0	-0.561341	2	3.92939	0	-0.561341	0	-0.561341	1	1.68402	0	-0.561341	0	-0.561341	0	-0.442326	0	-0.561341		N	N	N
OG0006491	N	N				7227_002981			10090_0017c7:10090_001984						0	-0.405465		0	-0.405465	0	-0.405465	1	1.2164	0	-0.405465	0	-0.405465	2	2.83826	0	-0.405465	0	-0.405465	0	-0.442326	0	-0.405465		N	N	N
OG0006492	N	N				7227_002986:7227_0030d8			10090_002359						0	-0.405465		0	-0.405465	0	-0.405465	2	2.83826	0	-0.405465	0	-0.405465	1	1.2164	0	-0.405465	0	-0.405465	0	-0.442326	0	-0.405465		N	N	N
OG0006493	N	N				7227_002a14			10090_002d9b:10090_0039a6						0	-0.405465		0	-0.405465	0	-0.405465	1	1.2164	0	-0.405465	0	-0.405465	2	2.83826	0	-0.405465	0	-0.405465	0	-0.442326	0	-0.405465		N	N	N
OG0006494	N	N				7227_002aa7			10090_00136d:10090_002bd2						0	-0.405465		0	-0.405465	0	-0.405465	1	1.2164	0	-0.405465	0	-0.405465	2	2.83826	0	-0.405465	0	-0.405465	0	-0.442326	0	-0.405465		N	N	N
OG0006495	N	N				7227_002abf			10090_002f9d:10090_00320b						0	-0.405465		0	-0.405465	0	-0.405465	1	1.2164	0	-0.405465	0	-0.405465	2	2.83826	0	-0.405465	0	-0.405465	0	-0.442326	0	-0.405465		N	N	N
OG0006496	N	N				7227_002ae5			10090_004408		246409_000ebc				0	-0.405465		0	-0.405465	0	-0.405465	1	1.2164	0	-0.405465	0	-0.405465	1	1.2164	0	-0.405465	1	1.2164	0	-0.612372	0	-0.405465		N	N	N
OG0006497	N	N				7227_002b28			10090_001022:10090_004861						0	-0.561341		0	-0.561341	0	-0.561341	1	1.68402	0	-0.561341	0	-0.561341	2	3.92939	0	-0.561341	0	-0.561341	0	-0.442326	0	-0.561341		N	N	N
OG0006498	N	N				7227_002ba7:7227_002fd6			10090_00162c						0	-0.405465		0	-0.405465	0	-0.405465	2	2.83826	0	-0.405465	0	-0.405465	1	1.2164	0	-0.405465	0	-0.405465	0	-0.442326	0	-0.405465		N	N	N
OG0006499	N	N				7227_002bd6			10090_00105a:10090_003fda						0	-0.405465		0	-0.405465	0	-0.405465	1	1.2164	0	-0.405465	0	-0.405465	2	2.83826	0	-0.405465	0	-0.405465	0	-0.442326	0	-0.405465		N	N	N
OG0006500	N	N				7227_002bf7			10090_002dd0:10090_003782						0	-0.405465		0	-0.405465	0	-0.405465	1	1.2164	0	-0.405465	0	-0.405465	2	2.83826	0	-0.405465	0	-0.405465	0	-0.442326	0	-0.405465		N	N	N
OG0006501	N	N				7227_002c35			10090_000218:10090_002acb						0	-0.405465		0	-0.405465	0	-0.405465	1	1.2164	0	-0.405465	0	-0.405465	2	2.83826	0	-0.405465	0	-0.405465	0	-0.442326	0	-0.405465		N	N	N
OG0006502	N	N				7227_002c9e			10090_003cdc:10090_004431						0	-0.405465		0	-0.405465	0	-0.405465	1	1.2164	0	-0.405465	0	-0.405465	2	2.83826	0	-0.405465	0	-0.405465	0	-0.442326	0	-0.405465		N	N	N
OG0006503	N	N				7227_002ca5			10090_002865:10090_002b60						0	-0.405465		0	-0.405465	0	-0.405465	1	1.2164	0	-0.405465	0	-0.405465	2	2.83826	0	-0.405465	0	-0.405465	0	-0.442326	0	-0.405465		N	N	N
OG0006504	N	N				7227_002caf			10090_000e12:10090_00249a						0	-0.405465		0	-0.405465	0	-0.405465	1	1.2164	0	-0.405465	0	-0.405465	2	2.83826	0	-0.405465	0	-0.405465	0	-0.442326	0	-0.405465		N	N	N
OG0006505	N	N				7227_002cbf			10090_000749:10090_003bfb						0	-0.405465		0	-0.405465	0	-0.405465	1	1.2164	0	-0.405465	0	-0.405465	2	2.83826	0	-0.405465	0	-0.405465	0	-0.442326	0	-0.405465		N	N	N
OG0006506	N	N				7227_002ce4			10090_002bbf	XP_018291802_1					0	-0.405465		0	-0.405465	0	-0.405465	1	1.2164	0	-0.405465	0	-0.405465	1	1.2164	1	1.2164	0	-0.405465	0	-0.612372	0	-0.405465		N	N	N
OG0006507	N	N				7227_002d90:7227_002f1c			10090_0001ab						0	-0.561341		0	-0.561341	0	-0.561341	2	3.92939	0	-0.561341	0	-0.561341	1	1.68402	0	-0.561341	0	-0.561341	0	-0.442326	0	-0.561341		N	N	N
OG0006508	N	N				7227_002de9			10090_0019d4:10090_004185						0	-0.405465		0	-0.405465	0	-0.405465	1	1.2164	0	-0.405465	0	-0.405465	2	2.83826	0	-0.405465	0	-0.405465	0	-0.442326	0	-0.405465		N	N	N
OG0006509	N	N				7227_002e0c			10090_0008ab:10090_002cca						0	-0.405465		0	-0.405465	0	-0.405465	1	1.2164	0	-0.405465	0	-0.405465	2	2.83826	0	-0.405465	0	-0.405465	0	-0.442326	0	-0.405465		N	N	N
OG0006510	N	N				7227_002e63			10090_002de8	XP_018298094_1					0	-0.405465		0	-0.405465	0	-0.405465	1	1.2164	0	-0.405465	0	-0.405465	1	1.2164	1	1.2164	0	-0.405465	0	-0.612372	0	-0.405465		N	N	N
OG0006511	N	N				7227_002ee9			10090_0045d5:10090_004b95						0	-0.561341		0	-0.561341	0	-0.561341	1	1.68402	0	-0.561341	0	-0.561341	2	3.92939	0	-0.561341	0	-0.561341	0	-0.442326	0	-0.561341		N	N	N
OG0006512	N	N				7227_002eff			10090_00127c:10090_003174						0	-0.405465		0	-0.405465	0	-0.405465	1	1.2164	0	-0.405465	0	-0.405465	2	2.83826	0	-0.405465	0	-0.405465	0	-0.442326	0	-0.405465		N	N	N
OG0006513	N	N				7227_002f65			10090_001737:10090_001738						0	-0.405465		0	-0.405465	0	-0.405465	1	1.2164	0	-0.405465	0	-0.405465	2	2.83826	0	-0.405465	0	-0.405465	0	-0.442326	0	-0.405465		N	N	N
OG0006514	N	N				7227_002f73			10090_000a65:10090_00301f						0	-0.405465		0	-0.405465	0	-0.405465	1	1.2164	0	-0.405465	0	-0.405465	2	2.83826	0	-0.405465	0	-0.405465	0	-0.442326	0	-0.405465		N	N	N
OG0006515	N	N				7227_002f75			10090_000694:10090_002098						0	-0.405465		0	-0.405465	0	-0.405465	1	1.2164	0	-0.405465	0	-0.405465	2	2.83826	0	-0.405465	0	-0.405465	0	-0.442326	0	-0.405465		N	N	N
OG0006516	N	N				7227_002f89			10090_00266d:10090_002679						0	-0.405465		0	-0.405465	0	-0.405465	1	1.2164	0	-0.405465	0	-0.405465	2	2.83826	0	-0.405465	0	-0.405465	0	-0.442326	0	-0.405465		N	N	N
OG0006517	N	N				7227_002f99			10090_0006f8:10090_002b0a						0	-0.405465		0	-0.405465	0	-0.405465	1	1.2164	0	-0.405465	0	-0.405465	2	2.83826	0	-0.405465	0	-0.405465	0	-0.442326	0	-0.405465		N	N	N
OG0006518	N	Y				7227_002fbf			10090_002662			RIR_1019000			0	-0.405465		0	-0.405465	0	-0.405465	1	1.2164	0	-0.405465	0	-0.405465	1	1.2164	0	-0.405465	0	-0.405465	1	1.63299	0	-0.405465		N	N	N
OG0006519	N	N				7227_002fc6			10090_000dd1:10090_003a3d						0	-0.561341		0	-0.561341	0	-0.561341	1	1.68402	0	-0.561341	0	-0.561341	2	3.92939	0	-0.561341	0	-0.561341	0	-0.442326	0	-0.561341		N	N	N
OG0006520	N	N				7227_003001			10090_001795:10090_001b79						0	-0.405465		0	-0.405465	0	-0.405465	1	1.2164	0	-0.405465	0	-0.405465	2	2.83826	0	-0.405465	0	-0.405465	0	-0.442326	0	-0.405465		N	N	N
OG0006521	N	N				7227_00301e			10090_001dd0:10090_002e6e						0	-0.405465		0	-0.405465	0	-0.405465	1	1.2164	0	-0.405465	0	-0.405465	2	2.83826	0	-0.405465	0	-0.405465	0	-0.442326	0	-0.405465		N	N	N
OG0006522	N	N				7227_003065			10090_000984:10090_000cc4						0	-0.405465		0	-0.405465	0	-0.405465	1	1.2164	0	-0.405465	0	-0.405465	2	2.83826	0	-0.405465	0	-0.405465	0	-0.442326	0	-0.405465		N	N	N
OG0006523	N	N				7227_003094			10090_0001ed:10090_00137d						0	-0.405465		0	-0.405465	0	-0.405465	1	1.2164	0	-0.405465	0	-0.405465	2	2.83826	0	-0.405465	0	-0.405465	0	-0.442326	0	-0.405465		N	N	N
OG0006524	N	N				7227_0030bf			10090_00101a:10090_0054ba						0	-0.405465		0	-0.405465	0	-0.405465	1	1.2164	0	-0.405465	0	-0.405465	2	2.83826	0	-0.405465	0	-0.405465	0	-0.442326	0	-0.405465		N	N	N
OG0006525	N	N				7227_003101			10090_0023e4:10090_0036e0						0	-0.405465		0	-0.405465	0	-0.405465	1	1.2164	0	-0.405465	0	-0.405465	2	2.83826	0	-0.405465	0	-0.405465	0	-0.442326	0	-0.405465		N	N	N
OG0006526	N	N				7227_003197:7227_0032ce			10090_0028a0						0	-0.405465		0	-0.405465	0	-0.405465	2	2.83826	0	-0.405465	0	-0.405465	1	1.2164	0	-0.405465	0	-0.405465	0	-0.442326	0	-0.405465		N	N	N
OG0006527	N	N				7227_0031b3		OAQ32597.1	10090_001d1b						0	-0.405465		0	-0.405465	0	-0.405465	1	1.2164	0	-0.405465	1	1.2164	1	1.2164	0	-0.405465	0	-0.405465	0	-0.612372	0	-0.405465		N	N	N
OG0006528	N	N				7227_0031cd			10090_000b36:10090_001e56						0	-0.561341		0	-0.561341	0	-0.561341	1	1.68402	0	-0.561341	0	-0.561341	2	3.92939	0	-0.561341	0	-0.561341	0	-0.442326	0	-0.561341		N	N	N
OG0006529	N	N				7227_0031e6			10090_0004f3:10090_0054cb						0	-0.405465		0	-0.405465	0	-0.405465	1	1.2164	0	-0.405465	0	-0.405465	2	2.83826	0	-0.405465	0	-0.405465	0	-0.442326	0	-0.405465		N	N	N
OG0006530	N	N				7227_0031f3			10090_001165:10090_0033a7						0	-0.405465		0	-0.405465	0	-0.405465	1	1.2164	0	-0.405465	0	-0.405465	2	2.83826	0	-0.405465	0	-0.405465	0	-0.442326	0	-0.405465		N	N	N
OG0006531	N	N				7227_0031f7			10090_000e80:10090_003c72						0	-0.405465		0	-0.405465	0	-0.405465	1	1.2164	0	-0.405465	0	-0.405465	2	2.83826	0	-0.405465	0	-0.405465	0	-0.442326	0	-0.405465		N	N	N
OG0006532	N	N				7227_003203			10090_0032ee:10090_0032f2						0	-0.405465		0	-0.405465	0	-0.405465	1	1.2164	0	-0.405465	0	-0.405465	2	2.83826	0	-0.405465	0	-0.405465	0	-0.442326	0	-0.405465		N	N	N
OG0006533	N	N				7227_003230			10090_000fde:10090_002282						0	-0.405465		0	-0.405465	0	-0.405465	1	1.2164	0	-0.405465	0	-0.405465	2	2.83826	0	-0.405465	0	-0.405465	0	-0.442326	0	-0.405465		N	N	N
OG0006534	N	N				7227_003251			10090_00046b:10090_0045e2						0	-0.405465		0	-0.405465	0	-0.405465	1	1.2164	0	-0.405465	0	-0.405465	2	2.83826	0	-0.405465	0	-0.405465	0	-0.442326	0	-0.405465		N	N	N
OG0006535	N	N				7227_00326e:7227_00326f			10090_0001de						0	-0.405465		0	-0.405465	0	-0.405465	2	2.83826	0	-0.405465	0	-0.405465	1	1.2164	0	-0.405465	0	-0.405465	0	-0.442326	0	-0.405465		N	N	N
OG0006536	N	N				7227_00329d			10090_0007d0:10090_0020b5						0	-0.405465		0	-0.405465	0	-0.405465	1	1.2164	0	-0.405465	0	-0.405465	2	2.83826	0	-0.405465	0	-0.405465	0	-0.442326	0	-0.405465		N	N	N
OG0006537	N	N				7227_0032a8			10090_000b6b:10090_001032						0	-0.405465		0	-0.405465	0	-0.405465	1	1.2164	0	-0.405465	0	-0.405465	2	2.83826	0	-0.405465	0	-0.405465	0	-0.442326	0	-0.405465		N	N	N
OG0006538	N	N				7227_0032cd			10090_0007f7:10090_004c3c						0	-0.405465		0	-0.405465	0	-0.405465	1	1.2164	0	-0.405465	0	-0.405465	2	2.83826	0	-0.405465	0	-0.405465	0	-0.442326	0	-0.405465		N	N	N
OG0006539	N	N				7227_003355			10090_00149d:10090_002300						0	-0.405465		0	-0.405465	0	-0.405465	1	1.2164	0	-0.405465	0	-0.405465	2	2.83826	0	-0.405465	0	-0.405465	0	-0.442326	0	-0.405465		N	N	N
OG0006540	N	Y				7227_0033d7			10090_003b25			RIR_3339200			0	-0.405465		0	-0.405465	0	-0.405465	1	1.2164	0	-0.405465	0	-0.405465	1	1.2164	0	-0.405465	0	-0.405465	1	1.63299	0	-0.405465		N	N	N
OG0006541	N	N				7227_003420			10090_002495:10090_004190						0	-0.561341		0	-0.561341	0	-0.561341	1	1.68402	0	-0.561341	0	-0.561341	2	3.92939	0	-0.561341	0	-0.561341	0	-0.442326	0	-0.561341		N	N	N
OG0006542	N	N				7227_003439			10090_000d8a:10090_003ce1						0	-0.405465		0	-0.405465	0	-0.405465	1	1.2164	0	-0.405465	0	-0.405465	2	2.83826	0	-0.405465	0	-0.405465	0	-0.442326	0	-0.405465		N	N	N
OG0006543	N	N				7227_003481			10090_000e39:10090_0010b5						0	-0.405465		0	-0.405465	0	-0.405465	1	1.2164	0	-0.405465	0	-0.405465	2	2.83826	0	-0.405465	0	-0.405465	0	-0.442326	0	-0.405465		N	N	N
OG0006544	N	N				7227_003492			10090_00067c:10090_0012b4						0	-0.405465		0	-0.405465	0	-0.405465	1	1.2164	0	-0.405465	0	-0.405465	2	2.83826	0	-0.405465	0	-0.405465	0	-0.442326	0	-0.405465		N	N	N
OG0006545	N	N				7227_0034c1:7227_0034c2:7227_0034c3									0	-0.405465		0	-0.405465	0	-0.405465	3	4.46012	0	-0.405465	0	-0.405465	0	-0.405465	0	-0.405465	0	-0.405465	0	-0.316228	0	-0.405465		N	N	N
OG0006546	N	N				7227_0034df:7227_00361f			10090_002f78						0	-0.289875		0	-0.289875	0	-0.289875	2	2.02913	0	-0.289875	0	-0.289875	1	0.869626	0	-0.289875	0	-0.289875	0	-0.442326	0	-0.289875		N	N	N
OG0006547	N	N				7227_0034e3			10090_000a22:10090_001589						0	-0.405465		0	-0.405465	0	-0.405465	1	1.2164	0	-0.405465	0	-0.405465	2	2.83826	0	-0.405465	0	-0.405465	0	-0.442326	0	-0.405465		N	N	N
OG0006548	N	N				7227_0034ef			10090_0021d8:10090_0031a6						0	-0.405465		0	-0.405465	0	-0.405465	1	1.2164	0	-0.405465	0	-0.405465	2	2.83826	0	-0.405465	0	-0.405465	0	-0.442326	0	-0.405465		N	N	N
OG0006549	N	N				7227_00352e			10090_0028b9:10090_003892						0	-0.405465		0	-0.405465	0	-0.405465	1	1.2164	0	-0.405465	0	-0.405465	2	2.83826	0	-0.405465	0	-0.405465	0	-0.442326	0	-0.405465		N	N	N
OG0006550	N	N				7227_00357f:7227_00362f			10090_002d99						0	-0.405465		0	-0.405465	0	-0.405465	2	2.83826	0	-0.405465	0	-0.405465	1	1.2164	0	-0.405465	0	-0.405465	0	-0.442326	0	-0.405465		N	N	N
OG0006551	N	N				7227_0035c6			10090_0018cd:10090_001d9c						0	-0.405465		0	-0.405465	0	-0.405465	1	1.2164	0	-0.405465	0	-0.405465	2	2.83826	0	-0.405465	0	-0.405465	0	-0.442326	0	-0.405465		N	N	N
OG0006552	N	N				7227_003607			10090_0025a3:10090_002dc4						0	-0.405465		0	-0.405465	0	-0.405465	1	1.2164	0	-0.405465	0	-0.405465	2	2.83826	0	-0.405465	0	-0.405465	0	-0.442326	0	-0.405465		N	N	N
OG0006553	N	N				7227_00363a			10090_000c43:10090_004332						0	-0.405465		0	-0.405465	0	-0.405465	1	1.2164	0	-0.405465	0	-0.405465	2	2.83826	0	-0.405465	0	-0.405465	0	-0.442326	0	-0.405465		N	N	N
OG0006554	N	N					284813_000365:284813_000417	OAQ32061.1							0	-0.405465		0	-0.405465	0	-0.405465	0	-0.405465	2	2.83826	1	1.2164	0	-0.405465	0	-0.405465	0	-0.405465	0	-0.442326	0	-0.405465		N	N	N
OG0006555	N	N					284813_000702	OAQ35107.1:OAQ35705.1							0	-0.405465		0	-0.405465	0	-0.405465	0	-0.405465	1	1.2164	2	2.83826	0	-0.405465	0	-0.405465	0	-0.405465	0	-0.442326	0	-0.405465		N	N	N
OG0006556	N	N						OAQ21944.1:OAQ31418.1			246409_001e35				0	-0.405465		0	-0.405465	0	-0.405465	0	-0.405465	0	-0.405465	2	2.83826	0	-0.405465	0	-0.405465	1	1.2164	0	-0.442326	0	-0.405465		N	N	N
OG0006557	N	N						OAQ22007.1:OAQ36241.1:OAQ36282.1							0	-0.405465		0	-0.405465	0	-0.405465	0	-0.405465	0	-0.405465	3	4.46012	0	-0.405465	0	-0.405465	0	-0.405465	0	-0.316228	0	-0.405465		N	N	N
OG0006558	N	N						OAQ22012.1:OAQ22061.1:OAQ24619.1							0	-0.289875		0	-0.289875	0	-0.289875	0	-0.289875	0	-0.289875	3	3.18863	0	-0.289875	0	-0.289875	0	-0.289875	0	-0.316228	0	-0.289875		N	N	N
OG0006559	N	Y						OAQ22051.1:OAQ22052.1				RIR_1313000			0	-0.289875		0	-0.289875	0	-0.289875	0	-0.289875	0	-0.289875	2	2.02913	0	-0.289875	0	-0.289875	0	-0.289875	1	1.17954	0	-0.289875		N	N	N
OG0006560	N	N						OAQ22062.1:OAQ35434.1			246409_001e09				0	-0.405465		0	-0.405465	0	-0.405465	0	-0.405465	0	-0.405465	2	2.83826	0	-0.405465	0	-0.405465	1	1.2164	0	-0.442326	0	-0.405465		N	N	N
OG0006561	N	N						OAQ22188.1:OAQ22242.1	10090_00476d						0	-0.405465		0	-0.405465	0	-0.405465	0	-0.405465	0	-0.405465	2	2.83826	1	1.2164	0	-0.405465	0	-0.405465	0	-0.442326	0	-0.405465		N	N	N
OG0006564	N	Y						OAQ23338.1:OAQ29075.1				RIR_2401100			0	-0.405465		0	-0.405465	0	-0.405465	0	-0.405465	0	-0.405465	2	2.83826	0	-0.405465	0	-0.405465	0	-0.405465	1	1.17954	0	-0.405465		N	N	N
OG0006565	N	N						OAQ23390.1	10090_003794		246409_002bac				0	-0.405465		0	-0.405465	0	-0.405465	0	-0.405465	0	-0.405465	1	1.2164	1	1.2164	0	-0.405465	1	1.2164	0	-0.612372	0	-0.405465		N	N	N
OG0006566	N	Y						OAQ23424.1	10090_001042			RIR_3446900			0	-0.561341		0	-0.561341	0	-0.561341	0	-0.561341	0	-0.561341	1	1.68402	1	1.68402	0	-0.561341	0	-0.561341	1	1.63299	0	-0.561341		N	N	N
OG0006567	N	N						OAQ23481.1:OAQ23482.1		XP_018295526_1					0	-0.561341		0	-0.561341	0	-0.561341	0	-0.561341	0	-0.561341	2	3.92939	0	-0.561341	1	1.68402	0	-0.561341	0	-0.442326	0	-0.561341		N	N	N
OG0006568	N	Y						OAQ23544.1:OAQ28742.1				RIR_3018700			0	-0.405465		0	-0.405465	0	-0.405465	0	-0.405465	0	-0.405465	2	2.83826	0	-0.405465	0	-0.405465	0	-0.405465	1	1.17954	0	-0.405465		N	N	N
OG0006569	N	N						OAQ23682.1:OAQ31783.1					YHL026C		0	-0.405465		0	-0.405465	0	-0.405465	0	-0.405465	0	-0.405465	2	2.83826	0	-0.405465	0	-0.405465	0	-0.405465	0	-0.442326	1	1.2164		N	N	N
OG0006570	N	N						OAQ23876.1:OAQ30069.1	10090_000cd4						0	-0.405465		0	-0.405465	0	-0.405465	0	-0.405465	0	-0.405465	2	2.83826	1	1.2164	0	-0.405465	0	-0.405465	0	-0.442326	0	-0.405465		N	N	N
OG0006571	N	Y						OAQ23901.1		XP_018298865_1		RIR_0173000			0	-0.405465		0	-0.405465	0	-0.405465	0	-0.405465	0	-0.405465	1	1.2164	0	-0.405465	1	1.2164	0	-0.405465	1	1.63299	0	-0.405465		N	N	N
OG0006572	N	Y						OAQ23919.1:OAQ27113.1				RIR_1034700			0	-0.561341		0	-0.561341	0	-0.561341	0	-0.561341	0	-0.561341	2	3.92939	0	-0.561341	0	-0.561341	0	-0.561341	1	1.17954	0	-0.561341		N	N	N
OG0006573	N	Y						OAQ23949.1		XP_018290190_1		RIR_0977600			0	-0.405465		0	-0.405465	0	-0.405465	0	-0.405465	0	-0.405465	1	1.2164	0	-0.405465	1	1.2164	0	-0.405465	1	1.63299	0	-0.405465		N	N	N
OG0006574	N	Y						OAQ24043.1:OAQ27873.1				RIR_1076800			0	-0.561341		0	-0.561341	0	-0.561341	0	-0.561341	0	-0.561341	2	3.92939	0	-0.561341	0	-0.561341	0	-0.561341	1	1.17954	0	-0.561341		N	N	N
OG0006575	N	N						OAQ24099.1		XP_018286922_1	246409_0021f1				0	-0.405465		0	-0.405465	0	-0.405465	0	-0.405465	0	-0.405465	1	1.2164	0	-0.405465	1	1.2164	1	1.2164	0	-0.612372	0	-0.405465		N	N	N
OG0006576	N	Y						OAQ24145.1		XP_018294689_1		RIR_1972600			0	-0.561341		0	-0.561341	0	-0.561341	0	-0.561341	0	-0.561341	1	1.68402	0	-0.561341	1	1.68402	0	-0.561341	1	1.63299	0	-0.561341		N	N	N
OG0006577	N	Y						OAQ24427.1		XP_018285735_1		RIR_2835800			0	-0.561341		0	-0.561341	0	-0.561341	0	-0.561341	0	-0.561341	1	1.68402	0	-0.561341	1	1.68402	0	-0.561341	1	1.63299	0	-0.561341		N	N	N
OG0006578	N	N						OAQ24955.1		XP_018285602_1	246409_003437				0	-0.561341		0	-0.561341	0	-0.561341	0	-0.561341	0	-0.561341	1	1.68402	0	-0.561341	1	1.68402	1	1.68402	0	-0.612372	0	-0.561341		N	N	N
OG0006579	N	Y						OAQ25335.1	10090_00359f			RIR_2659400			0	-0.561341		0	-0.561341	0	-0.561341	0	-0.561341	0	-0.561341	1	1.68402	1	1.68402	0	-0.561341	0	-0.561341	1	1.63299	0	-0.561341		N	N	N
OG0006580	N	Y						OAQ25468.1		XP_018285340_1		RIR_2007900			0	-0.561341		0	-0.561341	0	-0.561341	0	-0.561341	0	-0.561341	1	1.68402	0	-0.561341	1	1.68402	0	-0.561341	1	1.63299	0	-0.561341		N	N	N
OG0006581	N	Y						OAQ25711.1:OAQ30683.1				RIR_2342400			0	-0.561341		0	-0.561341	0	-0.561341	0	-0.561341	0	-0.561341	2	3.92939	0	-0.561341	0	-0.561341	0	-0.561341	1	1.17954	0	-0.561341		N	N	N
OG0006583	N	N						OAQ25847.1:OAQ34961.1			246409_003179				0	-0.405465		0	-0.405465	0	-0.405465	0	-0.405465	0	-0.405465	2	2.83826	0	-0.405465	0	-0.405465	1	1.2164	0	-0.442326	0	-0.405465		N	N	N
OG0006584	N	N						OAQ25952.1		XP_018287572_1	246409_0025b7				0	-0.405465		0	-0.405465	0	-0.405465	0	-0.405465	0	-0.405465	1	1.2164	0	-0.405465	1	1.2164	1	1.2164	0	-0.612372	0	-0.405465		N	N	N
OG0006585	N	Y						OAQ26126.1			246409_002d1c	RIR_1035600			0	-0.561341		0	-0.561341	0	-0.561341	0	-0.561341	0	-0.561341	1	1.68402	0	-0.561341	0	-0.561341	1	1.68402	1	1.63299	0	-0.561341		N	N	N
OG0006586	N	N						OAQ26240.1		XP_018293127_1	246409_003c2b				0	-0.561341		0	-0.561341	0	-0.561341	0	-0.561341	0	-0.561341	1	1.68402	0	-0.561341	1	1.68402	1	1.68402	0	-0.612372	0	-0.561341		N	N	N
OG0006587	N	N						OAQ26879.1		XP_018287856_1	246409_0011af				0	-0.561341		0	-0.561341	0	-0.561341	0	-0.561341	0	-0.561341	1	1.68402	0	-0.561341	1	1.68402	1	1.68402	0	-0.612372	0	-0.561341		N	N	N
OG0006588	N	N						OAQ27072.1		XP_018283770_1	246409_0015d7				0	-0.561341		0	-0.561341	0	-0.561341	0	-0.561341	0	-0.561341	1	1.68402	0	-0.561341	1	1.68402	1	1.68402	0	-0.612372	0	-0.561341		N	N	N
OG0006589	N	Y						OAQ27222.1		XP_018295811_1		RIR_0173900			0	-0.561341		0	-0.561341	0	-0.561341	0	-0.561341	0	-0.561341	1	1.68402	0	-0.561341	1	1.68402	0	-0.561341	1	1.63299	0	-0.561341		N	N	N
OG0006590	N	N						OAQ27353.1		XP_018286709_1	246409_002c7f				0	-0.561341		0	-0.561341	0	-0.561341	0	-0.561341	0	-0.561341	1	1.68402	0	-0.561341	1	1.68402	1	1.68402	0	-0.612372	0	-0.561341		N	N	N
OG0006591	N	N						OAQ27488.1		XP_018294744_1	246409_003b94				0	-0.561341		0	-0.561341	0	-0.561341	0	-0.561341	0	-0.561341	1	1.68402	0	-0.561341	1	1.68402	1	1.68402	0	-0.612372	0	-0.561341		N	N	N
OG0006593	N	N						OAQ27642.1		XP_018288366_1	246409_002f5d				0	-0.405465		0	-0.405465	0	-0.405465	0	-0.405465	0	-0.405465	1	1.2164	0	-0.405465	1	1.2164	1	1.2164	0	-0.612372	0	-0.405465		N	N	N
OG0006594	N	Y						OAQ27833.1	10090_00283f			RIR_0681300			0	-0.561341		0	-0.561341	0	-0.561341	0	-0.561341	0	-0.561341	1	1.68402	1	1.68402	0	-0.561341	0	-0.561341	1	1.63299	0	-0.561341		N	N	N
OG0006595	N	N						OAQ27904.1		XP_018283946_1	246409_0034d1				0	-0.561341		0	-0.561341	0	-0.561341	0	-0.561341	0	-0.561341	1	1.68402	0	-0.561341	1	1.68402	1	1.68402	0	-0.612372	0	-0.561341		N	N	N
OG0006596	N	Y						OAQ28066.1		XP_018297262_1		RIR_3490600			0	-0.561341		0	-0.561341	0	-0.561341	0	-0.561341	0	-0.561341	1	1.68402	0	-0.561341	1	1.68402	0	-0.561341	1	1.63299	0	-0.561341		N	N	N
OG0006597	N	Y						OAQ28097.1		XP_018288345_1		RIR_1981900			0	-0.561341		0	-0.561341	0	-0.561341	0	-0.561341	0	-0.561341	1	1.68402	0	-0.561341	1	1.68402	0	-0.561341	1	1.63299	0	-0.561341		N	N	N
OG0006598	N	N						OAQ28163.1		XP_018294200_1	246409_002e8f				0	-0.561341		0	-0.561341	0	-0.561341	0	-0.561341	0	-0.561341	1	1.68402	0	-0.561341	1	1.68402	1	1.68402	0	-0.612372	0	-0.561341		N	N	N
OG0006599	N	Y						OAQ28194.1		XP_018285141_1		RIR_0431000			0	-0.561341		0	-0.561341	0	-0.561341	0	-0.561341	0	-0.561341	1	1.68402	0	-0.561341	1	1.68402	0	-0.561341	1	1.63299	0	-0.561341		N	N	N
OG0006600	N	N						OAQ28647.1		XP_018286175_1	246409_0021f8				0	-0.561341		0	-0.561341	0	-0.561341	0	-0.561341	0	-0.561341	1	1.68402	0	-0.561341	1	1.68402	1	1.68402	0	-0.612372	0	-0.561341		N	N	N
OG0006601	N	Y						OAQ29081.1		XP_018294202_1		RIR_0715400			0	-0.561341		0	-0.561341	0	-0.561341	0	-0.561341	0	-0.561341	1	1.68402	0	-0.561341	1	1.68402	0	-0.561341	1	1.63299	0	-0.561341		N	N	N
OG0006602	N	Y						OAQ29346.1				RIR_2434100	YPR075C		0	-0.561341		0	-0.561341	0	-0.561341	0	-0.561341	0	-0.561341	1	1.68402	0	-0.561341	0	-0.561341	0	-0.561341	1	1.63299	1	1.68402		N	N	N
OG0006603	N	Y						OAQ29376.1:OAQ32439.1				RIR_0964800			0	-0.561341		0	-0.561341	0	-0.561341	0	-0.561341	0	-0.561341	2	3.92939	0	-0.561341	0	-0.561341	0	-0.561341	1	1.17954	0	-0.561341		N	N	N
OG0006604	N	N						OAQ29665.1		XP_018285927_1	246409_0034e5				0	-0.405465		0	-0.405465	0	-0.405465	0	-0.405465	0	-0.405465	1	1.2164	0	-0.405465	1	1.2164	1	1.2164	0	-0.612372	0	-0.405465		N	N	N
OG0006605	N	Y						OAQ29806.1	10090_0023e1			RIR_3252200			0	-0.561341		0	-0.561341	0	-0.561341	0	-0.561341	0	-0.561341	1	1.68402	1	1.68402	0	-0.561341	0	-0.561341	1	1.63299	0	-0.561341		N	N	N
OG0006606	N	N						OAQ29957.1		XP_018292659_1	246409_0003c5				0	-0.561341		0	-0.561341	0	-0.561341	0	-0.561341	0	-0.561341	1	1.68402	0	-0.561341	1	1.68402	1	1.68402	0	-0.612372	0	-0.561341		N	N	N
OG0006607	N	N						OAQ30038.1		XP_018293162_1	246409_00174c				0	-0.561341		0	-0.561341	0	-0.561341	0	-0.561341	0	-0.561341	1	1.68402	0	-0.561341	1	1.68402	1	1.68402	0	-0.612372	0	-0.561341		N	N	N
OG0006608	N	N						OAQ30206.1		XP_018297352_1	246409_001462				0	-0.561341		0	-0.561341	0	-0.561341	0	-0.561341	0	-0.561341	1	1.68402	0	-0.561341	1	1.68402	1	1.68402	0	-0.612372	0	-0.561341		N	N	N
OG0006609	N	N						OAQ30208.1		XP_018291672_1	246409_003308				0	-0.561341		0	-0.561341	0	-0.561341	0	-0.561341	0	-0.561341	1	1.68402	0	-0.561341	1	1.68402	1	1.68402	0	-0.612372	0	-0.561341		N	N	N
OG0006610	N	Y						OAQ30245.1:OAQ31210.1				RIR_2673600			0	-0.561341		0	-0.561341	0	-0.561341	0	-0.561341	0	-0.561341	2	3.92939	0	-0.561341	0	-0.561341	0	-0.561341	1	1.17954	0	-0.561341		N	N	N
OG0006611	N	Y						OAQ30341.1	10090_00243a			RIR_2700900			0	-0.405465		0	-0.405465	0	-0.405465	0	-0.405465	0	-0.405465	1	1.2164	1	1.2164	0	-0.405465	0	-0.405465	1	1.63299	0	-0.405465		N	N	N
OG0006612	N	Y						OAQ30376.1			246409_001d4c	RIR_1291700			0	-0.561341		0	-0.561341	0	-0.561341	0	-0.561341	0	-0.561341	1	1.68402	0	-0.561341	0	-0.561341	1	1.68402	1	1.63299	0	-0.561341		N	N	N
OG0006613	N	Y						OAQ30396.1	10090_004cab			RIR_0579800			0	-0.561341		0	-0.561341	0	-0.561341	0	-0.561341	0	-0.561341	1	1.68402	1	1.68402	0	-0.561341	0	-0.561341	1	1.63299	0	-0.561341		N	N	N
OG0006614	N	Y						OAQ30970.1:OAQ32329.1				RIR_3085800			0	-0.561341		0	-0.561341	0	-0.561341	0	-0.561341	0	-0.561341	2	3.92939	0	-0.561341	0	-0.561341	0	-0.561341	1	1.17954	0	-0.561341		N	N	N
OG0006615	N	Y						OAQ31198.1		XP_018297727_1		RIR_1284100			0	-0.405465		0	-0.405465	0	-0.405465	0	-0.405465	0	-0.405465	1	1.2164	0	-0.405465	1	1.2164	0	-0.405465	1	1.63299	0	-0.405465		N	N	N
OG0006616	N	N						OAQ31359.1		XP_018294056_1	246409_000990				0	-0.561341		0	-0.561341	0	-0.561341	0	-0.561341	0	-0.561341	1	1.68402	0	-0.561341	1	1.68402	1	1.68402	0	-0.612372	0	-0.561341		N	N	N
OG0006617	N	Y						OAQ32305.1			246409_0004fa	RIR_1925500			0	-0.561341		0	-0.561341	0	-0.561341	0	-0.561341	0	-0.561341	1	1.68402	0	-0.561341	0	-0.561341	1	1.68402	1	1.63299	0	-0.561341		N	N	N
OG0006618	N	N						OAQ32321.1		XP_018287040_1	246409_003b9d				0	-0.561341		0	-0.561341	0	-0.561341	0	-0.561341	0	-0.561341	1	1.68402	0	-0.561341	1	1.68402	1	1.68402	0	-0.612372	0	-0.561341		N	N	N
OG0006619	N	Y						OAQ32562.1			246409_001cfc	RIR_0357700			0	-0.561341		0	-0.561341	0	-0.561341	0	-0.561341	0	-0.561341	1	1.68402	0	-0.561341	0	-0.561341	1	1.68402	1	1.63299	0	-0.561341		N	N	N
OG0006620	N	N						OAQ32755.1		XP_018299468_1	246409_001d3c				0	-0.561341		0	-0.561341	0	-0.561341	0	-0.561341	0	-0.561341	1	1.68402	0	-0.561341	1	1.68402	1	1.68402	0	-0.612372	0	-0.561341		N	N	N
OG0006621	N	Y						OAQ33011.1	10090_0028f3			RIR_1221500			0	-0.561341		0	-0.561341	0	-0.561341	0	-0.561341	0	-0.561341	1	1.68402	1	1.68402	0	-0.561341	0	-0.561341	1	1.63299	0	-0.561341		N	N	N
OG0006622	N	N						OAQ33254.1		XP_018295426_1	246409_003cde				0	-0.561341		0	-0.561341	0	-0.561341	0	-0.561341	0	-0.561341	1	1.68402	0	-0.561341	1	1.68402	1	1.68402	0	-0.612372	0	-0.561341		N	N	N
OG0006623	N	N						OAQ33530.1		XP_018285252_1	246409_001804				0	-0.561341		0	-0.561341	0	-0.561341	0	-0.561341	0	-0.561341	1	1.68402	0	-0.561341	1	1.68402	1	1.68402	0	-0.612372	0	-0.561341		N	N	N
OG0006624	N	Y						OAQ33535.1		XP_018295497_1		RIR_2707710			0	-0.561341		0	-0.561341	0	-0.561341	0	-0.561341	0	-0.561341	1	1.68402	0	-0.561341	1	1.68402	0	-0.561341	1	1.63299	0	-0.561341		N	N	N
OG0006625	N	Y						OAQ33698.1:OAQ34170.1				RIR_1270700			0	-0.561341		0	-0.561341	0	-0.561341	0	-0.561341	0	-0.561341	2	3.92939	0	-0.561341	0	-0.561341	0	-0.561341	1	1.17954	0	-0.561341		N	N	N
OG0006626	N	N						OAQ33734.1	10090_000bfa:10090_002615						0	-0.405465		0	-0.405465	0	-0.405465	0	-0.405465	0	-0.405465	1	1.2164	2	2.83826	0	-0.405465	0	-0.405465	0	-0.442326	0	-0.405465		N	N	N
OG0006627	N	Y						OAQ34017.1		XP_018293504_1		RIR_0358400			0	-0.405465		0	-0.405465	0	-0.405465	0	-0.405465	0	-0.405465	1	1.2164	0	-0.405465	1	1.2164	0	-0.405465	1	1.63299	0	-0.405465		N	N	N
OG0006628	N	N						OAQ34165.1		XP_018292224_1	246409_002cce				0	-0.561341		0	-0.561341	0	-0.561341	0	-0.561341	0	-0.561341	1	1.68402	0	-0.561341	1	1.68402	1	1.68402	0	-0.612372	0	-0.561341		N	N	N
OG0006629	N	N						OAQ34282.1			246409_002b62:246409_00352e				0	-0.561341		0	-0.561341	0	-0.561341	0	-0.561341	0	-0.561341	1	1.68402	0	-0.561341	0	-0.561341	2	3.92939	0	-0.442326	0	-0.561341		N	N	N
OG0006630	N	N						OAQ34502.1		XP_018295952_1	246409_000dea				0	-0.405465		0	-0.405465	0	-0.405465	0	-0.405465	0	-0.405465	1	1.2164	0	-0.405465	1	1.2164	1	1.2164	0	-0.612372	0	-0.405465		N	N	N
OG0006631	N	Y						OAQ34688.1:OAQ35934.1				RIR_1989500			0	-0.561341		0	-0.561341	0	-0.561341	0	-0.561341	0	-0.561341	2	3.92939	0	-0.561341	0	-0.561341	0	-0.561341	1	1.17954	0	-0.561341		N	N	N
OG0006632	N	N						OAQ34768.1			246409_002acf:246409_003c1b				0	-0.405465		0	-0.405465	0	-0.405465	0	-0.405465	0	-0.405465	1	1.2164	0	-0.405465	0	-0.405465	2	2.83826	0	-0.442326	0	-0.405465		N	N	N
OG0006633	N	N						OAQ34801.1			246409_003129:246409_003cd7				0	-0.405465		0	-0.405465	0	-0.405465	0	-0.405465	0	-0.405465	1	1.2164	0	-0.405465	0	-0.405465	2	2.83826	0	-0.442326	0	-0.405465		N	N	N
OG0006634	N	N						OAQ34928.1	10090_001f72:10090_00269f						0	-0.405465		0	-0.405465	0	-0.405465	0	-0.405465	0	-0.405465	1	1.2164	2	2.83826	0	-0.405465	0	-0.405465	0	-0.442326	0	-0.405465		N	N	N
OG0006635	N	N						OAQ35006.1		XP_018287148_1	246409_000f0f				0	-0.405465		0	-0.405465	0	-0.405465	0	-0.405465	0	-0.405465	1	1.2164	0	-0.405465	1	1.2164	1	1.2164	0	-0.612372	0	-0.405465		N	N	N
OG0006636	N	Y						OAQ35007.1	10090_001531			RIR_0346300			0	-0.561341		0	-0.561341	0	-0.561341	0	-0.561341	0	-0.561341	1	1.68402	1	1.68402	0	-0.561341	0	-0.561341	1	1.63299	0	-0.561341		N	N	N
OG0006637	N	N						OAQ35010.1		XP_018292705_1	246409_001039				0	-0.561341		0	-0.561341	0	-0.561341	0	-0.561341	0	-0.561341	1	1.68402	0	-0.561341	1	1.68402	1	1.68402	0	-0.612372	0	-0.561341		N	N	N
OG0006638	N	N						OAQ35096.1:OAQ35677.1		XP_018290842_1					0	-0.561341		0	-0.561341	0	-0.561341	0	-0.561341	0	-0.561341	2	3.92939	0	-0.561341	1	1.68402	0	-0.561341	0	-0.442326	0	-0.561341		N	N	N
OG0006639	N	N						OAQ35162.1		XP_018286443_1	246409_0017ae				0	-0.405465		0	-0.405465	0	-0.405465	0	-0.405465	0	-0.405465	1	1.2164	0	-0.405465	1	1.2164	1	1.2164	0	-0.612372	0	-0.405465		N	N	N
OG0006640	N	N						OAQ35268.1		XP_018296276_1	246409_001a72				0	-0.561341		0	-0.561341	0	-0.561341	0	-0.561341	0	-0.561341	1	1.68402	0	-0.561341	1	1.68402	1	1.68402	0	-0.612372	0	-0.561341		N	N	N
OG0006641	N	N						OAQ35307.1		XP_018284081_1	246409_002d7c				0	-0.561341		0	-0.561341	0	-0.561341	0	-0.561341	0	-0.561341	1	1.68402	0	-0.561341	1	1.68402	1	1.68402	0	-0.612372	0	-0.561341		N	N	N
OG0006642	N	Y						OAQ35548.1			246409_0033b2	RIR_0613200			0	-0.561341		0	-0.561341	0	-0.561341	0	-0.561341	0	-0.561341	1	1.68402	0	-0.561341	0	-0.561341	1	1.68402	1	1.63299	0	-0.561341		N	N	N
OG0006643	N	Y						OAQ35602.1		XP_018289258_1		RIR_2878000			0	-0.561341		0	-0.561341	0	-0.561341	0	-0.561341	0	-0.561341	1	1.68402	0	-0.561341	1	1.68402	0	-0.561341	1	1.63299	0	-0.561341		N	N	N
OG0006644	N	Y						OAQ35627.1	10090_003b8d			RIR_1565400			0	-0.561341		0	-0.561341	0	-0.561341	0	-0.561341	0	-0.561341	1	1.68402	1	1.68402	0	-0.561341	0	-0.561341	1	1.63299	0	-0.561341		N	N	N
OG0006645	N	Y						OAQ35713.1	10090_004d14			RIR_1729400			0	-0.561341		0	-0.561341	0	-0.561341	0	-0.561341	0	-0.561341	1	1.68402	1	1.68402	0	-0.561341	0	-0.561341	1	1.63299	0	-0.561341		N	N	N
OG0006646	N	N						OAQ36150.1		XP_018286690_1	246409_000661				0	-0.561341		0	-0.561341	0	-0.561341	0	-0.561341	0	-0.561341	1	1.68402	0	-0.561341	1	1.68402	1	1.68402	0	-0.612372	0	-0.561341		N	N	N
OG0006647	N	N						OAQ36323.1		XP_018297737_1	246409_002f26				0	-0.561341		0	-0.561341	0	-0.561341	0	-0.561341	0	-0.561341	1	1.68402	0	-0.561341	1	1.68402	1	1.68402	0	-0.612372	0	-0.561341		N	N	N
OG0006648	N	N						OAQ36392.1		XP_018287101_1	246409_00398c				0	-0.561341		0	-0.561341	0	-0.561341	0	-0.561341	0	-0.561341	1	1.68402	0	-0.561341	1	1.68402	1	1.68402	0	-0.612372	0	-0.561341		N	N	N
OG0006649	N	N						OAQ36515.1		XP_018298592_1	246409_0032a0				0	-0.561341		0	-0.561341	0	-0.561341	0	-0.561341	0	-0.561341	1	1.68402	0	-0.561341	1	1.68402	1	1.68402	0	-0.612372	0	-0.561341		N	N	N
OG0006650	N	Y						OAQ36613.1		XP_018298646_1		RIR_2052600			0	-0.561341		0	-0.561341	0	-0.561341	0	-0.561341	0	-0.561341	1	1.68402	0	-0.561341	1	1.68402	0	-0.561341	1	1.63299	0	-0.561341		N	N	N
OG0006651	N	N						OAQ36628.1		XP_018287668_1	246409_003d32				0	-0.561341		0	-0.561341	0	-0.561341	0	-0.561341	0	-0.561341	1	1.68402	0	-0.561341	1	1.68402	1	1.68402	0	-0.612372	0	-0.561341		N	N	N
OG0006652	N	N							10090_000739:10090_000de7:10090_003798						0	-0.561341		0	-0.561341	0	-0.561341	0	-0.561341	0	-0.561341	0	-0.561341	3	6.17476	0	-0.561341	0	-0.561341	0	-0.316228	0	-0.561341		N	N	N
OG0006653	N	N							10090_000785	XP_018294277_1	246409_0019a5				0	-0.289875		0	-0.289875	0	-0.289875	0	-0.289875	0	-0.289875	0	-0.289875	1	0.869626	1	0.869626	1	0.869626	0	-0.612372	0	-0.289875		N	N	N
OG0006654	N	N							10090_000b92:10090_003541:10090_00363c						0	-0.561341		0	-0.561341	0	-0.561341	0	-0.561341	0	-0.561341	0	-0.561341	3	6.17476	0	-0.561341	0	-0.561341	0	-0.316228	0	-0.561341		N	N	N
OG0006655	N	Y							10090_000c0a	XP_018296523_1		RIR_1924400			0	-0.289875		0	-0.289875	0	-0.289875	0	-0.289875	0	-0.289875	0	-0.289875	1	0.869626	1	0.869626	0	-0.289875	1	1.63299	0	-0.289875		N	N	N
OG0006656	N	N							10090_000cd1:10090_001252:10090_002a04						0	-0.561341		0	-0.561341	0	-0.561341	0	-0.561341	0	-0.561341	0	-0.561341	3	6.17476	0	-0.561341	0	-0.561341	0	-0.316228	0	-0.561341		N	N	N
OG0006658	N	N							10090_00242b:10090_0035d1:10090_0043e0						0	-0.405465		0	-0.405465	0	-0.405465	0	-0.405465	0	-0.405465	0	-0.405465	3	4.46012	0	-0.405465	0	-0.405465	0	-0.316228	0	-0.405465		N	N	N
OG0006659	N	Y							10090_002ff0	XP_018293296_1		RIR_1927600			0	-0.289875		0	-0.289875	0	-0.289875	0	-0.289875	0	-0.289875	0	-0.289875	1	0.869626	1	0.869626	0	-0.289875	1	1.63299	0	-0.289875		N	N	N
OG0006661	N	N							10090_003e9e	XP_018296550_1	246409_000728				0	-0.405465		0	-0.405465	0	-0.405465	0	-0.405465	0	-0.405465	0	-0.405465	1	1.2164	1	1.2164	1	1.2164	0	-0.612372	0	-0.405465		N	N	N
OG0006662	N	Y								XP_018283151_1	246409_0002c3	RIR_0464600			0	-0.561341		0	-0.561341	0	-0.561341	0	-0.561341	0	-0.561341	0	-0.561341	0	-0.561341	1	1.68402	1	1.68402	1	1.63299	0	-0.561341		N	N	N
OG0006663	N	Y								XP_018283185_1	246409_003600	RIR_1978700			0	-0.561341		0	-0.561341	0	-0.561341	0	-0.561341	0	-0.561341	0	-0.561341	0	-0.561341	1	1.68402	1	1.68402	1	1.63299	0	-0.561341		N	N	N
OG0006664	N	N								XP_018283199_1:XP_018286519_1	246409_000a82				0	-0.561341		0	-0.561341	0	-0.561341	0	-0.561341	0	-0.561341	0	-0.561341	0	-0.561341	2	3.92939	1	1.68402	0	-0.442326	0	-0.561341		N	N	N
OG0006665	N	N								XP_018283229_1:XP_018289869_1	246409_002c97				0	-0.405465		0	-0.405465	0	-0.405465	0	-0.405465	0	-0.405465	0	-0.405465	0	-0.405465	2	2.83826	1	1.2164	0	-0.442326	0	-0.405465		N	N	N
OG0006666	N	N								XP_018283463_1:XP_018287186_1	246409_0004ad				0	-0.405465		0	-0.405465	0	-0.405465	0	-0.405465	0	-0.405465	0	-0.405465	0	-0.405465	2	2.83826	1	1.2164	0	-0.442326	0	-0.405465		N	N	N
OG0006667	N	N								XP_018283624_1	246409_001aa4:246409_003a54				0	-0.405465		0	-0.405465	0	-0.405465	0	-0.405465	0	-0.405465	0	-0.405465	0	-0.405465	1	1.2164	2	2.83826	0	-0.442326	0	-0.405465		N	N	N
OG0006668	N	N								XP_018283663_1	246409_002068:246409_0020c5				0	-0.405465		0	-0.405465	0	-0.405465	0	-0.405465	0	-0.405465	0	-0.405465	0	-0.405465	1	1.2164	2	2.83826	0	-0.442326	0	-0.405465		N	N	N
OG0006669	N	N								XP_018283871_1	246409_002a51:246409_003fe2				0	-0.405465		0	-0.405465	0	-0.405465	0	-0.405465	0	-0.405465	0	-0.405465	0	-0.405465	1	1.2164	2	2.83826	0	-0.442326	0	-0.405465		N	N	N
OG0006670	N	N								XP_018284099_1	246409_002356:246409_004064				0	-0.405465		0	-0.405465	0	-0.405465	0	-0.405465	0	-0.405465	0	-0.405465	0	-0.405465	1	1.2164	2	2.83826	0	-0.442326	0	-0.405465		N	N	N
OG0006671	N	Y								XP_018284335_1	246409_001661	RIR_2059800			0	-0.405465		0	-0.405465	0	-0.405465	0	-0.405465	0	-0.405465	0	-0.405465	0	-0.405465	1	1.2164	1	1.2164	1	1.63299	0	-0.405465		N	N	N
OG0006672	N	N								XP_018284448_1	246409_003424:246409_003f05				0	-0.561341		0	-0.561341	0	-0.561341	0	-0.561341	0	-0.561341	0	-0.561341	0	-0.561341	1	1.68402	2	3.92939	0	-0.442326	0	-0.561341		N	N	N
OG0006673	N	N								XP_018284557_1:XP_018290609_1	246409_0015ee				0	-0.405465		0	-0.405465	0	-0.405465	0	-0.405465	0	-0.405465	0	-0.405465	0	-0.405465	2	2.83826	1	1.2164	0	-0.442326	0	-0.405465		N	N	N
OG0006674	N	Y								XP_018284774_1	246409_003c09	RIR_0763900			0	-0.405465		0	-0.405465	0	-0.405465	0	-0.405465	0	-0.405465	0	-0.405465	0	-0.405465	1	1.2164	1	1.2164	1	1.63299	0	-0.405465		N	N	N
OG0006675	N	N								XP_018284848_1	246409_000f1c:246409_001f9a				0	-0.561341		0	-0.561341	0	-0.561341	0	-0.561341	0	-0.561341	0	-0.561341	0	-0.561341	1	1.68402	2	3.92939	0	-0.442326	0	-0.561341		N	N	N
OG0006676	N	N								XP_018285123_1	246409_001650:246409_001995				0	-0.405465		0	-0.405465	0	-0.405465	0	-0.405465	0	-0.405465	0	-0.405465	0	-0.405465	1	1.2164	2	2.83826	0	-0.442326	0	-0.405465		N	N	N
OG0006677	N	N								XP_018285195_1:XP_018297135_1	246409_000bf0				0	-0.405465		0	-0.405465	0	-0.405465	0	-0.405465	0	-0.405465	0	-0.405465	0	-0.405465	2	2.83826	1	1.2164	0	-0.442326	0	-0.405465		N	N	N
OG0006678	N	N								XP_018285472_1:XP_018285475_1	246409_003f22				0	-0.405465		0	-0.405465	0	-0.405465	0	-0.405465	0	-0.405465	0	-0.405465	0	-0.405465	2	2.83826	1	1.2164	0	-0.442326	0	-0.405465		N	N	N
OG0006679	N	N								XP_018285487_1	246409_000aed:246409_00305c				0	-0.405465		0	-0.405465	0	-0.405465	0	-0.405465	0	-0.405465	0	-0.405465	0	-0.405465	1	1.2164	2	2.83826	0	-0.442326	0	-0.405465		N	N	N
OG0006680	N	N								XP_018285847_1	246409_0018fd:246409_002ba2				0	-0.405465		0	-0.405465	0	-0.405465	0	-0.405465	0	-0.405465	0	-0.405465	0	-0.405465	1	1.2164	2	2.83826	0	-0.442326	0	-0.405465		N	N	N
OG0006681	N	N								XP_018285899_1	246409_000d1b:246409_000ee3				0	-0.405465		0	-0.405465	0	-0.405465	0	-0.405465	0	-0.405465	0	-0.405465	0	-0.405465	1	1.2164	2	2.83826	0	-0.442326	0	-0.405465		N	N	N
OG0006682	N	N								XP_018285902_1	246409_001fd5:246409_002dc3				0	-0.405465		0	-0.405465	0	-0.405465	0	-0.405465	0	-0.405465	0	-0.405465	0	-0.405465	1	1.2164	2	2.83826	0	-0.442326	0	-0.405465		N	N	N
OG0006683	N	N								XP_018286006_1	246409_001aa7		YJR149W		0	-0.405465		0	-0.405465	0	-0.405465	0	-0.405465	0	-0.405465	0	-0.405465	0	-0.405465	1	1.2164	1	1.2164	0	-0.612372	1	1.2164		N	N	N
OG0006684	N	N								XP_018286061_1	246409_001909:246409_00421b				0	-0.561341		0	-0.561341	0	-0.561341	0	-0.561341	0	-0.561341	0	-0.561341	0	-0.561341	1	1.68402	2	3.92939	0	-0.442326	0	-0.561341		N	N	N
OG0006685	N	N								XP_018286093_1	246409_002545:246409_003b41				0	-0.405465		0	-0.405465	0	-0.405465	0	-0.405465	0	-0.405465	0	-0.405465	0	-0.405465	1	1.2164	2	2.83826	0	-0.442326	0	-0.405465		N	N	N
OG0006686	N	N								XP_018286149_1	246409_00158f:246409_001670				0	-0.405465		0	-0.405465	0	-0.405465	0	-0.405465	0	-0.405465	0	-0.405465	0	-0.405465	1	1.2164	2	2.83826	0	-0.442326	0	-0.405465		N	N	N
OG0006687	N	N								XP_018286164_1	246409_0023bd:246409_00415f				0	-0.405465		0	-0.405465	0	-0.405465	0	-0.405465	0	-0.405465	0	-0.405465	0	-0.405465	1	1.2164	2	2.83826	0	-0.442326	0	-0.405465		N	N	N
OG0006688	N	N								XP_018286219_1	246409_0029fa:246409_003cdf				0	-0.405465		0	-0.405465	0	-0.405465	0	-0.405465	0	-0.405465	0	-0.405465	0	-0.405465	1	1.2164	2	2.83826	0	-0.442326	0	-0.405465		N	N	N
OG0006689	N	N								XP_018287115_1	246409_002f33:246409_003c0b				0	-0.405465		0	-0.405465	0	-0.405465	0	-0.405465	0	-0.405465	0	-0.405465	0	-0.405465	1	1.2164	2	2.83826	0	-0.442326	0	-0.405465		N	N	N
OG0006690	N	N								XP_018287211_1:XP_018296096_1:XP_018297484_1					0	-0.405465		0	-0.405465	0	-0.405465	0	-0.405465	0	-0.405465	0	-0.405465	0	-0.405465	3	4.46012	0	-0.405465	0	-0.316228	0	-0.405465		N	N	N
OG0006691	N	N								XP_018287626_1	246409_002c7d:246409_003bf8				0	-0.289875		0	-0.289875	0	-0.289875	0	-0.289875	0	-0.289875	0	-0.289875	0	-0.289875	1	0.869626	2	2.02913	0	-0.442326	0	-0.289875		N	N	N
OG0006692	N	N								XP_018287636_1	246409_002168:246409_002199				0	-0.405465		0	-0.405465	0	-0.405465	0	-0.405465	0	-0.405465	0	-0.405465	0	-0.405465	1	1.2164	2	2.83826	0	-0.442326	0	-0.405465		N	N	N
OG0006693	N	N								XP_018287660_1	246409_002365:246409_003d9f				0	-0.405465		0	-0.405465	0	-0.405465	0	-0.405465	0	-0.405465	0	-0.405465	0	-0.405465	1	1.2164	2	2.83826	0	-0.442326	0	-0.405465		N	N	N
OG0006694	N	N								XP_018287679_1	246409_003487:246409_00402e				0	-0.405465		0	-0.405465	0	-0.405465	0	-0.405465	0	-0.405465	0	-0.405465	0	-0.405465	1	1.2164	2	2.83826	0	-0.442326	0	-0.405465		N	N	N
OG0006695	N	Y								XP_018287720_1	246409_00080a	RIR_2638300			0	-0.405465		0	-0.405465	0	-0.405465	0	-0.405465	0	-0.405465	0	-0.405465	0	-0.405465	1	1.2164	1	1.2164	1	1.63299	0	-0.405465		N	N	N
OG0006696	N	N								XP_018287736_1	246409_001cba:246409_003c10				0	-0.561341		0	-0.561341	0	-0.561341	0	-0.561341	0	-0.561341	0	-0.561341	0	-0.561341	1	1.68402	2	3.92939	0	-0.442326	0	-0.561341		N	N	N
OG0006697	N	N								XP_018287802_1	246409_00200e:246409_00419a				0	-0.405465		0	-0.405465	0	-0.405465	0	-0.405465	0	-0.405465	0	-0.405465	0	-0.405465	1	1.2164	2	2.83826	0	-0.442326	0	-0.405465		N	N	N
OG0006698	N	N								XP_018287904_1	246409_00245e:246409_002eac				0	-0.405465		0	-0.405465	0	-0.405465	0	-0.405465	0	-0.405465	0	-0.405465	0	-0.405465	1	1.2164	2	2.83826	0	-0.442326	0	-0.405465		N	N	N
OG0006699	N	N								XP_018287993_1	246409_003d28:246409_003e78				0	-0.405465		0	-0.405465	0	-0.405465	0	-0.405465	0	-0.405465	0	-0.405465	0	-0.405465	1	1.2164	2	2.83826	0	-0.442326	0	-0.405465		N	N	N
OG0006700	N	N								XP_018288172_1	246409_000c1c:246409_001384				0	-0.405465		0	-0.405465	0	-0.405465	0	-0.405465	0	-0.405465	0	-0.405465	0	-0.405465	1	1.2164	2	2.83826	0	-0.442326	0	-0.405465		N	N	N
OG0006701	N	N								XP_018288251_1	246409_002953:246409_00343f				0	-0.405465		0	-0.405465	0	-0.405465	0	-0.405465	0	-0.405465	0	-0.405465	0	-0.405465	1	1.2164	2	2.83826	0	-0.442326	0	-0.405465		N	N	N
OG0006702	N	N								XP_018288265_1	246409_0010ee:246409_002e14				0	-0.405465		0	-0.405465	0	-0.405465	0	-0.405465	0	-0.405465	0	-0.405465	0	-0.405465	1	1.2164	2	2.83826	0	-0.442326	0	-0.405465		N	N	N
OG0006703	N	N								XP_018288416_1	246409_0013d5:246409_002ad8				0	-0.405465		0	-0.405465	0	-0.405465	0	-0.405465	0	-0.405465	0	-0.405465	0	-0.405465	1	1.2164	2	2.83826	0	-0.442326	0	-0.405465		N	N	N
OG0006704	N	N								XP_018288504_1:XP_018297952_1	246409_000a6d				0	-0.405465		0	-0.405465	0	-0.405465	0	-0.405465	0	-0.405465	0	-0.405465	0	-0.405465	2	2.83826	1	1.2164	0	-0.442326	0	-0.405465		N	N	N
OG0006705	N	N								XP_018288757_1	246409_003571:246409_00383b				0	-0.405465		0	-0.405465	0	-0.405465	0	-0.405465	0	-0.405465	0	-0.405465	0	-0.405465	1	1.2164	2	2.83826	0	-0.442326	0	-0.405465		N	N	N
OG0006706	N	N								XP_018288943_1	246409_000dcf:246409_004124				0	-0.405465		0	-0.405465	0	-0.405465	0	-0.405465	0	-0.405465	0	-0.405465	0	-0.405465	1	1.2164	2	2.83826	0	-0.442326	0	-0.405465		N	N	N
OG0006707	N	N								XP_018289152_1	246409_002929:246409_003e40				0	-0.405465		0	-0.405465	0	-0.405465	0	-0.405465	0	-0.405465	0	-0.405465	0	-0.405465	1	1.2164	2	2.83826	0	-0.442326	0	-0.405465		N	N	N
OG0006708	N	N								XP_018289608_1	246409_00136b:246409_003fc3				0	-0.405465		0	-0.405465	0	-0.405465	0	-0.405465	0	-0.405465	0	-0.405465	0	-0.405465	1	1.2164	2	2.83826	0	-0.442326	0	-0.405465		N	N	N
OG0006709	N	N								XP_018289638_1	246409_003668:246409_003986				0	-0.405465		0	-0.405465	0	-0.405465	0	-0.405465	0	-0.405465	0	-0.405465	0	-0.405465	1	1.2164	2	2.83826	0	-0.442326	0	-0.405465		N	N	N
OG0006710	N	N								XP_018289680_1	246409_002779:246409_00334f				0	-0.405465		0	-0.405465	0	-0.405465	0	-0.405465	0	-0.405465	0	-0.405465	0	-0.405465	1	1.2164	2	2.83826	0	-0.442326	0	-0.405465		N	N	N
OG0006711	N	Y								XP_018289749_1	246409_002651	RIR_0721300			0	-0.405465		0	-0.405465	0	-0.405465	0	-0.405465	0	-0.405465	0	-0.405465	0	-0.405465	1	1.2164	1	1.2164	1	1.63299	0	-0.405465		N	N	N
OG0006712	N	N								XP_018289831_1	246409_0030e5:246409_00380b				0	-0.561341		0	-0.561341	0	-0.561341	0	-0.561341	0	-0.561341	0	-0.561341	0	-0.561341	1	1.68402	2	3.92939	0	-0.442326	0	-0.561341		N	N	N
OG0006713	N	Y								XP_018289837_1	246409_002b2b	RIR_2541600			0	-0.405465		0	-0.405465	0	-0.405465	0	-0.405465	0	-0.405465	0	-0.405465	0	-0.405465	1	1.2164	1	1.2164	1	1.63299	0	-0.405465		N	N	N
OG0006714	N	N								XP_018289888_1	246409_002505:246409_0030d4				0	-0.561341		0	-0.561341	0	-0.561341	0	-0.561341	0	-0.561341	0	-0.561341	0	-0.561341	1	1.68402	2	3.92939	0	-0.442326	0	-0.561341		N	N	N
OG0006715	N	N								XP_018289892_1	246409_001199:246409_004249				0	-0.405465		0	-0.405465	0	-0.405465	0	-0.405465	0	-0.405465	0	-0.405465	0	-0.405465	1	1.2164	2	2.83826	0	-0.442326	0	-0.405465		N	N	N
OG0006716	N	N								XP_018289903_1	246409_00287a:246409_002d86				0	-0.405465		0	-0.405465	0	-0.405465	0	-0.405465	0	-0.405465	0	-0.405465	0	-0.405465	1	1.2164	2	2.83826	0	-0.442326	0	-0.405465		N	N	N
OG0006717	N	N								XP_018290124_1	246409_000e2b:246409_003f95				0	-0.405465		0	-0.405465	0	-0.405465	0	-0.405465	0	-0.405465	0	-0.405465	0	-0.405465	1	1.2164	2	2.83826	0	-0.442326	0	-0.405465		N	N	N
OG0006718	N	N								XP_018290135_1	246409_000dab:246409_003d62				0	-0.405465		0	-0.405465	0	-0.405465	0	-0.405465	0	-0.405465	0	-0.405465	0	-0.405465	1	1.2164	2	2.83826	0	-0.442326	0	-0.405465		N	N	N
OG0006719	N	N								XP_018290156_1	246409_001b16:246409_0024dc				0	-0.405465		0	-0.405465	0	-0.405465	0	-0.405465	0	-0.405465	0	-0.405465	0	-0.405465	1	1.2164	2	2.83826	0	-0.442326	0	-0.405465		N	N	N
OG0006720	N	N								XP_018290367_1:XP_018290388_1	246409_002f35				0	-0.405465		0	-0.405465	0	-0.405465	0	-0.405465	0	-0.405465	0	-0.405465	0	-0.405465	2	2.83826	1	1.2164	0	-0.442326	0	-0.405465		N	N	N
OG0006721	N	N								XP_018290382_1	246409_000c8e:246409_0040f5				0	-0.405465		0	-0.405465	0	-0.405465	0	-0.405465	0	-0.405465	0	-0.405465	0	-0.405465	1	1.2164	2	2.83826	0	-0.442326	0	-0.405465		N	N	N
OG0006722	N	N								XP_018290788_1	246409_001110:246409_0012fe				0	-0.405465		0	-0.405465	0	-0.405465	0	-0.405465	0	-0.405465	0	-0.405465	0	-0.405465	1	1.2164	2	2.83826	0	-0.442326	0	-0.405465		N	N	N
OG0006723	N	N								XP_018290836_1	246409_0021ba:246409_0034fe				0	-0.405465		0	-0.405465	0	-0.405465	0	-0.405465	0	-0.405465	0	-0.405465	0	-0.405465	1	1.2164	2	2.83826	0	-0.442326	0	-0.405465		N	N	N
OG0006724	N	N								XP_018290844_1	246409_0018ae:246409_0034e1				0	-0.405465		0	-0.405465	0	-0.405465	0	-0.405465	0	-0.405465	0	-0.405465	0	-0.405465	1	1.2164	2	2.83826	0	-0.442326	0	-0.405465		N	N	N
OG0006725	N	N								XP_018290904_1	246409_001b99:246409_002743				0	-0.405465		0	-0.405465	0	-0.405465	0	-0.405465	0	-0.405465	0	-0.405465	0	-0.405465	1	1.2164	2	2.83826	0	-0.442326	0	-0.405465		N	N	N
OG0006726	N	Y								XP_018290926_1:XP_018291035_1		RIR_2602800			0	-0.405465		0	-0.405465	0	-0.405465	0	-0.405465	0	-0.405465	0	-0.405465	0	-0.405465	2	2.83826	0	-0.405465	1	1.17954	0	-0.405465		N	N	N
OG0006727	N	N								XP_018290999_1	246409_00195f:246409_0039f4				0	-0.405465		0	-0.405465	0	-0.405465	0	-0.405465	0	-0.405465	0	-0.405465	0	-0.405465	1	1.2164	2	2.83826	0	-0.442326	0	-0.405465		N	N	N
OG0006728	N	N								XP_018291092_1	246409_0032b3:246409_003e8c				0	-0.405465		0	-0.405465	0	-0.405465	0	-0.405465	0	-0.405465	0	-0.405465	0	-0.405465	1	1.2164	2	2.83826	0	-0.442326	0	-0.405465		N	N	N
OG0006729	N	N								XP_018291095_1	246409_000ac3:246409_00110e				0	-0.405465		0	-0.405465	0	-0.405465	0	-0.405465	0	-0.405465	0	-0.405465	0	-0.405465	1	1.2164	2	2.83826	0	-0.442326	0	-0.405465		N	N	N
OG0006730	N	N								XP_018291198_1:XP_018291273_1	246409_000e85				0	-0.405465		0	-0.405465	0	-0.405465	0	-0.405465	0	-0.405465	0	-0.405465	0	-0.405465	2	2.83826	1	1.2164	0	-0.442326	0	-0.405465		N	N	N
OG0006731	N	N								XP_018291292_1	246409_001d85:246409_002190				0	-0.405465		0	-0.405465	0	-0.405465	0	-0.405465	0	-0.405465	0	-0.405465	0	-0.405465	1	1.2164	2	2.83826	0	-0.442326	0	-0.405465		N	N	N
OG0006732	N	Y								XP_018291432_1	246409_003814	RIR_2544800			0	-0.405465		0	-0.405465	0	-0.405465	0	-0.405465	0	-0.405465	0	-0.405465	0	-0.405465	1	1.2164	1	1.2164	1	1.63299	0	-0.405465		N	N	N
OG0006733	N	Y								XP_018291627_1	246409_001c75	RIR_1186800			0	-0.561341		0	-0.561341	0	-0.561341	0	-0.561341	0	-0.561341	0	-0.561341	0	-0.561341	1	1.68402	1	1.68402	1	1.63299	0	-0.561341		N	N	N
OG0006734	N	N								XP_018291677_1	246409_000b01:246409_0038b7				0	-0.561341		0	-0.561341	0	-0.561341	0	-0.561341	0	-0.561341	0	-0.561341	0	-0.561341	1	1.68402	2	3.92939	0	-0.442326	0	-0.561341		N	N	N
OG0006735	N	N								XP_018291681_1:XP_018291765_1	246409_001dbc				0	-0.405465		0	-0.405465	0	-0.405465	0	-0.405465	0	-0.405465	0	-0.405465	0	-0.405465	2	2.83826	1	1.2164	0	-0.442326	0	-0.405465		N	N	N
OG0006736	N	N								XP_018291815_1	246409_001298:246409_0038f4				0	-0.405465		0	-0.405465	0	-0.405465	0	-0.405465	0	-0.405465	0	-0.405465	0	-0.405465	1	1.2164	2	2.83826	0	-0.442326	0	-0.405465		N	N	N
OG0006737	N	N								XP_018291846_1:XP_018297451_1	246409_0039fb				0	-0.405465		0	-0.405465	0	-0.405465	0	-0.405465	0	-0.405465	0	-0.405465	0	-0.405465	2	2.83826	1	1.2164	0	-0.442326	0	-0.405465		N	N	N
OG0006738	N	N								XP_018292055_1	246409_002524:246409_003a30				0	-0.405465		0	-0.405465	0	-0.405465	0	-0.405465	0	-0.405465	0	-0.405465	0	-0.405465	1	1.2164	2	2.83826	0	-0.442326	0	-0.405465		N	N	N
OG0006739	N	N								XP_018292281_1	246409_000de9:246409_000e14				0	-0.405465		0	-0.405465	0	-0.405465	0	-0.405465	0	-0.405465	0	-0.405465	0	-0.405465	1	1.2164	2	2.83826	0	-0.442326	0	-0.405465		N	N	N
OG0006740	N	N								XP_018292467_1	246409_002983:246409_003d99				0	-0.405465		0	-0.405465	0	-0.405465	0	-0.405465	0	-0.405465	0	-0.405465	0	-0.405465	1	1.2164	2	2.83826	0	-0.442326	0	-0.405465		N	N	N
OG0006741	N	N								XP_018292468_1	246409_0012f0:246409_002dde				0	-0.405465		0	-0.405465	0	-0.405465	0	-0.405465	0	-0.405465	0	-0.405465	0	-0.405465	1	1.2164	2	2.83826	0	-0.442326	0	-0.405465		N	N	N
OG0006742	N	N								XP_018292553_1	246409_001466:246409_001cc6				0	-0.405465		0	-0.405465	0	-0.405465	0	-0.405465	0	-0.405465	0	-0.405465	0	-0.405465	1	1.2164	2	2.83826	0	-0.442326	0	-0.405465		N	N	N
OG0006743	N	N								XP_018292644_1	246409_0012a3:246409_00161e				0	-0.405465		0	-0.405465	0	-0.405465	0	-0.405465	0	-0.405465	0	-0.405465	0	-0.405465	1	1.2164	2	2.83826	0	-0.442326	0	-0.405465		N	N	N
OG0006744	N	N								XP_018292655_1	246409_0027a9:246409_003916				0	-0.405465		0	-0.405465	0	-0.405465	0	-0.405465	0	-0.405465	0	-0.405465	0	-0.405465	1	1.2164	2	2.83826	0	-0.442326	0	-0.405465		N	N	N
OG0006745	N	N								XP_018292717_1	246409_002851:246409_003eea				0	-0.405465		0	-0.405465	0	-0.405465	0	-0.405465	0	-0.405465	0	-0.405465	0	-0.405465	1	1.2164	2	2.83826	0	-0.442326	0	-0.405465		N	N	N
OG0006746	N	N								XP_018293021_1	246409_003353:246409_003cc3				0	-0.405465		0	-0.405465	0	-0.405465	0	-0.405465	0	-0.405465	0	-0.405465	0	-0.405465	1	1.2164	2	2.83826	0	-0.442326	0	-0.405465		N	N	N
OG0006747	N	N								XP_018293074_1	246409_00181e:246409_001933				0	-0.405465		0	-0.405465	0	-0.405465	0	-0.405465	0	-0.405465	0	-0.405465	0	-0.405465	1	1.2164	2	2.83826	0	-0.442326	0	-0.405465		N	N	N
OG0006748	N	Y								XP_018293165_1:XP_018295814_1		RIR_0759800			0	-0.405465		0	-0.405465	0	-0.405465	0	-0.405465	0	-0.405465	0	-0.405465	0	-0.405465	2	2.83826	0	-0.405465	1	1.17954	0	-0.405465		N	N	N
OG0006749	N	N								XP_018293255_1	246409_0017c7:246409_002290				0	-0.405465		0	-0.405465	0	-0.405465	0	-0.405465	0	-0.405465	0	-0.405465	0	-0.405465	1	1.2164	2	2.83826	0	-0.442326	0	-0.405465		N	N	N
OG0006750	N	N								XP_018293877_1	246409_000314:246409_000560				0	-0.405465		0	-0.405465	0	-0.405465	0	-0.405465	0	-0.405465	0	-0.405465	0	-0.405465	1	1.2164	2	2.83826	0	-0.442326	0	-0.405465		N	N	N
OG0006751	N	N								XP_018293891_1	246409_000f44:246409_003817				0	-0.405465		0	-0.405465	0	-0.405465	0	-0.405465	0	-0.405465	0	-0.405465	0	-0.405465	1	1.2164	2	2.83826	0	-0.442326	0	-0.405465		N	N	N
OG0006752	N	Y								XP_018293933_1	246409_001eef	RIR_0613600			0	-0.405465		0	-0.405465	0	-0.405465	0	-0.405465	0	-0.405465	0	-0.405465	0	-0.405465	1	1.2164	1	1.2164	1	1.63299	0	-0.405465		N	N	N
OG0006753	N	N								XP_018293939_1	246409_002a72:246409_003b7f				0	-0.561341		0	-0.561341	0	-0.561341	0	-0.561341	0	-0.561341	0	-0.561341	0	-0.561341	1	1.68402	2	3.92939	0	-0.442326	0	-0.561341		N	N	N
OG0006754	N	N								XP_018294248_1	246409_001fa3:246409_002b8c				0	-0.405465		0	-0.405465	0	-0.405465	0	-0.405465	0	-0.405465	0	-0.405465	0	-0.405465	1	1.2164	2	2.83826	0	-0.442326	0	-0.405465		N	N	N
OG0006755	N	N								XP_018294310_1	246409_00206f:246409_003cdb				0	-0.405465		0	-0.405465	0	-0.405465	0	-0.405465	0	-0.405465	0	-0.405465	0	-0.405465	1	1.2164	2	2.83826	0	-0.442326	0	-0.405465		N	N	N
OG0006756	N	N								XP_018294421_1	246409_000c86:246409_003678				0	-0.405465		0	-0.405465	0	-0.405465	0	-0.405465	0	-0.405465	0	-0.405465	0	-0.405465	1	1.2164	2	2.83826	0	-0.442326	0	-0.405465		N	N	N
OG0006757	N	Y								XP_018294748_1	246409_003e99	RIR_1291500			0	-0.405465		0	-0.405465	0	-0.405465	0	-0.405465	0	-0.405465	0	-0.405465	0	-0.405465	1	1.2164	1	1.2164	1	1.63299	0	-0.405465		N	N	N
OG0006758	N	Y								XP_018295171_1	246409_00166a	RIR_1375800			0	-0.561341		0	-0.561341	0	-0.561341	0	-0.561341	0	-0.561341	0	-0.561341	0	-0.561341	1	1.68402	1	1.68402	1	1.63299	0	-0.561341		N	N	N
OG0006759	N	N								XP_018295264_1	246409_001074:246409_002c36				0	-0.561341		0	-0.561341	0	-0.561341	0	-0.561341	0	-0.561341	0	-0.561341	0	-0.561341	1	1.68402	2	3.92939	0	-0.442326	0	-0.561341		N	N	N
OG0006760	N	N								XP_018295491_1	246409_000f81:246409_0027c4				0	-0.405465		0	-0.405465	0	-0.405465	0	-0.405465	0	-0.405465	0	-0.405465	0	-0.405465	1	1.2164	2	2.83826	0	-0.442326	0	-0.405465		N	N	N
OG0006761	N	N								XP_018295551_1	246409_0039ae:246409_00417b				0	-0.405465		0	-0.405465	0	-0.405465	0	-0.405465	0	-0.405465	0	-0.405465	0	-0.405465	1	1.2164	2	2.83826	0	-0.442326	0	-0.405465		N	N	N
OG0006762	N	N								XP_018295580_1	246409_0011f0:246409_003fb7				0	-0.405465		0	-0.405465	0	-0.405465	0	-0.405465	0	-0.405465	0	-0.405465	0	-0.405465	1	1.2164	2	2.83826	0	-0.442326	0	-0.405465		N	N	N
OG0006763	N	N								XP_018295987_1	246409_00222c:246409_00341f				0	-0.405465		0	-0.405465	0	-0.405465	0	-0.405465	0	-0.405465	0	-0.405465	0	-0.405465	1	1.2164	2	2.83826	0	-0.442326	0	-0.405465		N	N	N
OG0006764	N	N								XP_018296072_1	246409_001786:246409_0035a5				0	-0.405465		0	-0.405465	0	-0.405465	0	-0.405465	0	-0.405465	0	-0.405465	0	-0.405465	1	1.2164	2	2.83826	0	-0.442326	0	-0.405465		N	N	N
OG0006765	N	N								XP_018296242_1	246409_001003:246409_001724				0	-0.405465		0	-0.405465	0	-0.405465	0	-0.405465	0	-0.405465	0	-0.405465	0	-0.405465	1	1.2164	2	2.83826	0	-0.442326	0	-0.405465		N	N	N
OG0006766	N	N								XP_018296304_1	246409_000b39:246409_002489				0	-0.405465		0	-0.405465	0	-0.405465	0	-0.405465	0	-0.405465	0	-0.405465	0	-0.405465	1	1.2164	2	2.83826	0	-0.442326	0	-0.405465		N	N	N
OG0006767	N	N								XP_018296404_1	246409_001204:246409_001acc				0	-0.405465		0	-0.405465	0	-0.405465	0	-0.405465	0	-0.405465	0	-0.405465	0	-0.405465	1	1.2164	2	2.83826	0	-0.442326	0	-0.405465		N	N	N
OG0006768	N	N								XP_018296656_1	246409_000e8e:246409_003b66				0	-0.405465		0	-0.405465	0	-0.405465	0	-0.405465	0	-0.405465	0	-0.405465	0	-0.405465	1	1.2164	2	2.83826	0	-0.442326	0	-0.405465		N	N	N
OG0006769	N	N								XP_018296670_1	246409_001bc0:246409_001c97				0	-0.405465		0	-0.405465	0	-0.405465	0	-0.405465	0	-0.405465	0	-0.405465	0	-0.405465	1	1.2164	2	2.83826	0	-0.442326	0	-0.405465		N	N	N
OG0006770	N	N								XP_018296774_1	246409_000d65:246409_0039fd				0	-0.405465		0	-0.405465	0	-0.405465	0	-0.405465	0	-0.405465	0	-0.405465	0	-0.405465	1	1.2164	2	2.83826	0	-0.442326	0	-0.405465		N	N	N
OG0006771	N	N								XP_018296842_1	246409_00029e:246409_0004c6				0	-0.405465		0	-0.405465	0	-0.405465	0	-0.405465	0	-0.405465	0	-0.405465	0	-0.405465	1	1.2164	2	2.83826	0	-0.442326	0	-0.405465		N	N	N
OG0006772	N	N								XP_018296856_1	246409_003be9:246409_0041d0				0	-0.405465		0	-0.405465	0	-0.405465	0	-0.405465	0	-0.405465	0	-0.405465	0	-0.405465	1	1.2164	2	2.83826	0	-0.442326	0	-0.405465		N	N	N
OG0006773	N	N								XP_018297125_1	246409_000338:246409_0004e7				0	-0.405465		0	-0.405465	0	-0.405465	0	-0.405465	0	-0.405465	0	-0.405465	0	-0.405465	1	1.2164	2	2.83826	0	-0.442326	0	-0.405465		N	N	N
OG0006774	N	N								XP_018297203_1	246409_000b2a:246409_003877				0	-0.405465		0	-0.405465	0	-0.405465	0	-0.405465	0	-0.405465	0	-0.405465	0	-0.405465	1	1.2164	2	2.83826	0	-0.442326	0	-0.405465		N	N	N
OG0006775	N	N								XP_018297241_1	246409_001b2b:246409_003d9d				0	-0.405465		0	-0.405465	0	-0.405465	0	-0.405465	0	-0.405465	0	-0.405465	0	-0.405465	1	1.2164	2	2.83826	0	-0.442326	0	-0.405465		N	N	N
OG0006776	N	N								XP_018297442_1:XP_018297965_1	246409_0041b1				0	-0.405465		0	-0.405465	0	-0.405465	0	-0.405465	0	-0.405465	0	-0.405465	0	-0.405465	2	2.83826	1	1.2164	0	-0.442326	0	-0.405465		N	N	N
OG0006777	N	N								XP_018297491_1	246409_000d50:246409_00322b				0	-0.405465		0	-0.405465	0	-0.405465	0	-0.405465	0	-0.405465	0	-0.405465	0	-0.405465	1	1.2164	2	2.83826	0	-0.442326	0	-0.405465		N	N	N
OG0006778	N	N								XP_018297504_1	246409_000ea3:246409_000ea6				0	-0.405465		0	-0.405465	0	-0.405465	0	-0.405465	0	-0.405465	0	-0.405465	0	-0.405465	1	1.2164	2	2.83826	0	-0.442326	0	-0.405465		N	N	N
OG0006779	N	Y								XP_018297612_1	246409_0040ac	RIR_2559000			0	-0.405465		0	-0.405465	0	-0.405465	0	-0.405465	0	-0.405465	0	-0.405465	0	-0.405465	1	1.2164	1	1.2164	1	1.63299	0	-0.405465		N	N	N
OG0006780	N	N								XP_018297637_1	246409_002b03:246409_003935				0	-0.561341		0	-0.561341	0	-0.561341	0	-0.561341	0	-0.561341	0	-0.561341	0	-0.561341	1	1.68402	2	3.92939	0	-0.442326	0	-0.561341		N	N	N
OG0006781	N	Y								XP_018297671_1	246409_00244f	RIR_0362400			0	-0.405465		0	-0.405465	0	-0.405465	0	-0.405465	0	-0.405465	0	-0.405465	0	-0.405465	1	1.2164	1	1.2164	1	1.63299	0	-0.405465		N	N	N
OG0006782	N	N								XP_018297675_1	246409_002856:246409_00296b				0	-0.561341		0	-0.561341	0	-0.561341	0	-0.561341	0	-0.561341	0	-0.561341	0	-0.561341	1	1.68402	2	3.92939	0	-0.442326	0	-0.561341		N	N	N
OG0006783	N	N								XP_018297801_1	246409_001d42:246409_0035f0				0	-0.405465		0	-0.405465	0	-0.405465	0	-0.405465	0	-0.405465	0	-0.405465	0	-0.405465	1	1.2164	2	2.83826	0	-0.442326	0	-0.405465		N	N	N
OG0006784	N	N								XP_018297986_1	246409_002811:246409_003eab				0	-0.405465		0	-0.405465	0	-0.405465	0	-0.405465	0	-0.405465	0	-0.405465	0	-0.405465	1	1.2164	2	2.83826	0	-0.442326	0	-0.405465		N	N	N
OG0006785	N	N								XP_018297988_1	246409_000e2d:246409_0023ae				0	-0.405465		0	-0.405465	0	-0.405465	0	-0.405465	0	-0.405465	0	-0.405465	0	-0.405465	1	1.2164	2	2.83826	0	-0.442326	0	-0.405465		N	N	N
OG0006786	N	N								XP_018298037_1	246409_002c3f:246409_0030a6				0	-0.405465		0	-0.405465	0	-0.405465	0	-0.405465	0	-0.405465	0	-0.405465	0	-0.405465	1	1.2164	2	2.83826	0	-0.442326	0	-0.405465		N	N	N
OG0006787	N	N								XP_018298043_1	246409_000cfc:246409_002c2f				0	-0.405465		0	-0.405465	0	-0.405465	0	-0.405465	0	-0.405465	0	-0.405465	0	-0.405465	1	1.2164	2	2.83826	0	-0.442326	0	-0.405465		N	N	N
OG0006788	N	N								XP_018298395_1	246409_001dff:246409_00412c				0	-0.405465		0	-0.405465	0	-0.405465	0	-0.405465	0	-0.405465	0	-0.405465	0	-0.405465	1	1.2164	2	2.83826	0	-0.442326	0	-0.405465		N	N	N
OG0006789	N	N								XP_018298498_1	246409_002328:246409_004068				0	-0.405465		0	-0.405465	0	-0.405465	0	-0.405465	0	-0.405465	0	-0.405465	0	-0.405465	1	1.2164	2	2.83826	0	-0.442326	0	-0.405465		N	N	N
OG0006790	N	N								XP_018298515_1	246409_00129e:246409_0040e2				0	-0.405465		0	-0.405465	0	-0.405465	0	-0.405465	0	-0.405465	0	-0.405465	0	-0.405465	1	1.2164	2	2.83826	0	-0.442326	0	-0.405465		N	N	N
OG0006791	N	N								XP_018298574_1	246409_0001d7:246409_000927				0	-0.405465		0	-0.405465	0	-0.405465	0	-0.405465	0	-0.405465	0	-0.405465	0	-0.405465	1	1.2164	2	2.83826	0	-0.442326	0	-0.405465		N	N	N
OG0006792	N	N								XP_018298601_1	246409_0019e2:246409_00216d				0	-0.405465		0	-0.405465	0	-0.405465	0	-0.405465	0	-0.405465	0	-0.405465	0	-0.405465	1	1.2164	2	2.83826	0	-0.442326	0	-0.405465		N	N	N
OG0006793	N	N								XP_018298820_1	246409_002024:246409_0023b5				0	-0.405465		0	-0.405465	0	-0.405465	0	-0.405465	0	-0.405465	0	-0.405465	0	-0.405465	1	1.2164	2	2.83826	0	-0.442326	0	-0.405465		N	N	N
OG0006794	N	N								XP_018298830_1	246409_001b06:246409_003942				0	-0.405465		0	-0.405465	0	-0.405465	0	-0.405465	0	-0.405465	0	-0.405465	0	-0.405465	1	1.2164	2	2.83826	0	-0.442326	0	-0.405465		N	N	N
OG0006795	N	N								XP_018298925_1	246409_001a6e:246409_003cb3				0	-0.405465		0	-0.405465	0	-0.405465	0	-0.405465	0	-0.405465	0	-0.405465	0	-0.405465	1	1.2164	2	2.83826	0	-0.442326	0	-0.405465		N	N	N
OG0006796	N	Y								XP_018298929_1	246409_001f14	RIR_1256100			0	-0.405465		0	-0.405465	0	-0.405465	0	-0.405465	0	-0.405465	0	-0.405465	0	-0.405465	1	1.2164	1	1.2164	1	1.63299	0	-0.405465		N	N	N
OG0006797	N	N								XP_018298968_1	246409_001489:246409_003bba				0	-0.561341		0	-0.561341	0	-0.561341	0	-0.561341	0	-0.561341	0	-0.561341	0	-0.561341	1	1.68402	2	3.92939	0	-0.442326	0	-0.561341		N	N	N
OG0006798	N	N								XP_018299028_1	246409_001e90:246409_001f76				0	-0.405465		0	-0.405465	0	-0.405465	0	-0.405465	0	-0.405465	0	-0.405465	0	-0.405465	1	1.2164	2	2.83826	0	-0.442326	0	-0.405465		N	N	N
OG0006799	N	N								XP_018299052_1	246409_0018b6:246409_00367b				0	-0.405465		0	-0.405465	0	-0.405465	0	-0.405465	0	-0.405465	0	-0.405465	0	-0.405465	1	1.2164	2	2.83826	0	-0.442326	0	-0.405465		N	N	N
OG0006800	N	N								XP_018299084_1	246409_00096e:246409_0009a1				0	-0.405465		0	-0.405465	0	-0.405465	0	-0.405465	0	-0.405465	0	-0.405465	0	-0.405465	1	1.2164	2	2.83826	0	-0.442326	0	-0.405465		N	N	N
OG0006801	N	N								XP_018299386_1	246409_0025cb:246409_00335b				0	-0.405465		0	-0.405465	0	-0.405465	0	-0.405465	0	-0.405465	0	-0.405465	0	-0.405465	1	1.2164	2	2.83826	0	-0.442326	0	-0.405465		N	N	N
OG0006802	N	N								XP_018299531_1	246409_002a48:246409_003220				0	-0.405465		0	-0.405465	0	-0.405465	0	-0.405465	0	-0.405465	0	-0.405465	0	-0.405465	1	1.2164	2	2.83826	0	-0.442326	0	-0.405465		N	N	N
OG0006803	N	N									246409_000dd4:246409_002c1d:246409_0030a3				0	-0.405465		0	-0.405465	0	-0.405465	0	-0.405465	0	-0.405465	0	-0.405465	0	-0.405465	0	-0.405465	3	4.46012	0	-0.316228	0	-0.405465		N	N	N
OG0006804	N	N									246409_0017a2:246409_0028aa:246409_002931				0	-0.289875		0	-0.289875	0	-0.289875	0	-0.289875	0	-0.289875	0	-0.289875	0	-0.289875	0	-0.289875	3	3.18863	0	-0.316228	0	-0.289875		N	N	N
OG0006810	N	N											YCL067C:YCR039C:YCR096C		0	-0.289875		0	-0.289875	0	-0.289875	0	-0.289875	0	-0.289875	0	-0.289875	0	-0.289875	0	-0.289875	0	-0.289875	0	-0.316228	3	3.18863		N	N	N
OG0006811	N	N											YDR303C:YHR054C:YHR056C		0	-0.289875		0	-0.289875	0	-0.289875	0	-0.289875	0	-0.289875	0	-0.289875	0	-0.289875	0	-0.289875	0	-0.289875	0	-0.316228	3	3.18863		N	N	N
OG0003235	N	N		AN7794	684364_00074a:684364_000bef:684364_000c24:684364_000f64:684364_001015:684364_00177c:684364_001d9e:684364_002046			OAQ30337.1							0	-1.62045		1	0.324091	8	13.9359	0	-1.62045	0	-1.62045	1	0.324091	0	-1.62045	0	-1.62045	0	-1.62045	0	-0.39968	0	-1.62045		N	N	N
OG0004660	N	N	936046_001cd4:936046_0021f2		684364_000039:684364_00003c:684364_0007dc:684364_000974										2	3.01247		0	-1.00416	4	7.02911	0	-1.00416	0	-1.00416	0	-1.00416	0	-1.00416	0	-1.00416	0	-1.00416	0	-0.442326	0	-1.00416		N	N	N
OG0004673	N	N	936046_00237b	AN1767	684364_000b73:684364_0013b3:684364_0016a5:684364_001b15										1	1.00416		1	1.00416	4	7.02911	0	-1.00416	0	-1.00416	0	-1.00416	0	-1.00416	0	-1.00416	0	-1.00416	0	-0.471405	0	-1.00416		N	N	N
OG0004712	N	N		AN11061:AN1696	684364_0001e8:684364_000200:684364_000364:684364_0003cb										0	-0.762713		2	2.28814	4	5.33899	0	-0.762713	0	-0.762713	0	-0.762713	0	-0.762713	0	-0.762713	0	-0.762713	0	-0.442326	0	-0.762713		N	N	N
OG0004757	N	N			684364_000924:684364_000e52:684364_0017d1:684364_001b31							RIR_2104200:RIR_2852900			0	-1.00416		0	-1.00416	4	7.02911	0	-1.00416	0	-1.00416	0	-1.00416	0	-1.00416	0	-1.00416	0	-1.00416	2	1.17954	0	-1.00416		N	N	N
OG0005510	N	N		AN1619	684364_000d5b:684364_001eb5				10090_000d93						0	-0.518545		1	1.03709	2	2.59272	0	-0.518545	0	-0.518545	0	-0.518545	1	1.03709	0	-0.518545	0	-0.518545	0	-0.565685	0	-0.518545		N	N	N
OG0005529	N	N			684364_000644:684364_000d84						246409_002b28:246409_0036c3				0	-0.518545		0	-0.518545	2	2.59272	0	-0.518545	0	-0.518545	0	-0.518545	0	-0.518545	0	-0.518545	2	2.59272	0	-0.471405	0	-0.518545		N	N	N
OG0005533	N	N			684364_0008db:684364_001be5	7227_001da8			10090_002b76						0	-0.378188		0	-0.378188	2	1.89094	1	0.756376	0	-0.378188	0	-0.378188	1	0.756376	0	-0.378188	0	-0.378188	0	-0.565685	0	-0.378188		N	N	N
OG0005534	N	N			684364_000949:684364_001b49	7227_0017df			10090_000422						0	-0.518545		0	-0.518545	2	2.59272	1	1.03709	0	-0.518545	0	-0.518545	1	1.03709	0	-0.518545	0	-0.518545	0	-0.565685	0	-0.518545		N	N	N
OG0005538	N	N			684364_000a9f:684364_00188e	7227_001bbe			10090_001117						0	-0.692935		0	-0.692935	2	3.46467	1	1.38587	0	-0.692935	0	-0.692935	1	1.38587	0	-0.692935	0	-0.692935	0	-0.565685	0	-0.692935		N	N	N
OG0005558	N	N			684364_000fc2:684364_0014af				10090_003437:10090_0050ce						0	-0.518545		0	-0.518545	2	2.59272	0	-0.518545	0	-0.518545	0	-0.518545	2	2.59272	0	-0.518545	0	-0.518545	0	-0.471405	0	-0.518545		N	N	N
OG0005590	N	N			684364_001a99:684364_00217b	7227_001305			10090_0024e9						0	-0.692935		0	-0.692935	2	3.46467	1	1.38587	0	-0.692935	0	-0.692935	1	1.38587	0	-0.692935	0	-0.692935	0	-0.565685	0	-0.692935		N	N	N
OG0005924	N	Y	936046_0007d7		684364_00094c							RIR_1230500			1	1.2164		0	-0.405465	1	1.2164	0	-0.405465	0	-0.405465	0	-0.405465	0	-0.405465	0	-0.405465	0	-0.405465	1	1.63299	0	-0.405465		N	N	N
OG0005934	N	Y	936046_000a1f		684364_000ea5							RIR_2704300			1	1.68402		0	-0.561341	1	1.68402	0	-0.561341	0	-0.561341	0	-0.561341	0	-0.561341	0	-0.561341	0	-0.561341	1	1.63299	0	-0.561341		N	N	N
OG0005952	N	N	936046_000fc9	AN1252	684364_0019f9										1	1.68402		1	1.68402	1	1.68402	0	-0.561341	0	-0.561341	0	-0.561341	0	-0.561341	0	-0.561341	0	-0.561341	0	-0.612372	0	-0.561341		N	N	N
OG0005957	N	N	936046_001199		684364_0008fe				10090_002ebd						1	1.2164		0	-0.405465	1	1.2164	0	-0.405465	0	-0.405465	0	-0.405465	1	1.2164	0	-0.405465	0	-0.405465	0	-0.612372	0	-0.405465		N	N	N
OG0005965	N	Y	936046_001310		684364_001e27							RIR_1230400			1	1.68402		0	-0.561341	1	1.68402	0	-0.561341	0	-0.561341	0	-0.561341	0	-0.561341	0	-0.561341	0	-0.561341	1	1.63299	0	-0.561341		N	N	N
OG0005969	N	N	936046_00132a		684364_000b42				10090_00153d						1	1.68402		0	-0.561341	1	1.68402	0	-0.561341	0	-0.561341	0	-0.561341	1	1.68402	0	-0.561341	0	-0.561341	0	-0.612372	0	-0.561341		N	N	N
OG0005974	N	N	936046_0013e9		684364_001c38			OAQ31453.1							1	1.2164		0	-0.405465	1	1.2164	0	-0.405465	0	-0.405465	1	1.2164	0	-0.405465	0	-0.405465	0	-0.405465	0	-0.612372	0	-0.405465		N	N	N
OG0005987	N	N	936046_00188c	AN0996	684364_001f6d										1	0.869626		1	0.869626	1	0.869626	0	-0.289875	0	-0.289875	0	-0.289875	0	-0.289875	0	-0.289875	0	-0.289875	0	-0.612372	0	-0.289875		N	N	N
OG0005994	N	N	936046_001a47	AN6133	684364_001042										1	1.2164		1	1.2164	1	1.2164	0	-0.405465	0	-0.405465	0	-0.405465	0	-0.405465	0	-0.405465	0	-0.405465	0	-0.612372	0	-0.405465		N	N	N
OG0006017	N	N	936046_0022bd		684364_000af2			OAQ29959.1							1	1.2164		0	-0.405465	1	1.2164	0	-0.405465	0	-0.405465	1	1.2164	0	-0.405465	0	-0.405465	0	-0.405465	0	-0.612372	0	-0.405465		N	N	N
OG0006052	N	N		AN11679:AN7529	684364_000f90										0	-0.405465		2	2.83826	1	1.2164	0	-0.405465	0	-0.405465	0	-0.405465	0	-0.405465	0	-0.405465	0	-0.405465	0	-0.442326	0	-0.405465		N	N	N
OG0006056	N	N		AN0963:AN10629	684364_0020c8										0	-0.289875		2	2.02913	1	0.869626	0	-0.289875	0	-0.289875	0	-0.289875	0	-0.289875	0	-0.289875	0	-0.289875	0	-0.442326	0	-0.289875		N	N	N
OG0006060	N	N		AN3354:AN9327	684364_001216										0	-0.405465		2	2.83826	1	1.2164	0	-0.405465	0	-0.405465	0	-0.405465	0	-0.405465	0	-0.405465	0	-0.405465	0	-0.442326	0	-0.405465		N	N	N
OG0006067	N	N		AN11281	684364_000ed7			OAQ33277.1							0	-0.405465		1	1.2164	1	1.2164	0	-0.405465	0	-0.405465	1	1.2164	0	-0.405465	0	-0.405465	0	-0.405465	0	-0.612372	0	-0.405465		N	N	N
OG0006104	N	N			684364_000017			OAQ29722.1	10090_0003f6						0	-0.561341		0	-0.561341	1	1.68402	0	-0.561341	0	-0.561341	1	1.68402	1	1.68402	0	-0.561341	0	-0.561341	0	-0.612372	0	-0.561341		N	N	N
OG0006105	N	Y			684364_00007b			OAQ33648.1				RIR_1832600			0	-0.561341		0	-0.561341	1	1.68402	0	-0.561341	0	-0.561341	1	1.68402	0	-0.561341	0	-0.561341	0	-0.561341	1	1.63299	0	-0.561341		N	N	N
OG0006106	N	N			684364_00009d	7227_000839			10090_0018d5						0	-0.561341		0	-0.561341	1	1.68402	1	1.68402	0	-0.561341	0	-0.561341	1	1.68402	0	-0.561341	0	-0.561341	0	-0.612372	0	-0.561341		N	N	N
OG0006107	N	N			684364_00009e	7227_002299			10090_0037b1						0	-0.561341		0	-0.561341	1	1.68402	1	1.68402	0	-0.561341	0	-0.561341	1	1.68402	0	-0.561341	0	-0.561341	0	-0.612372	0	-0.561341		N	N	N
OG0006108	N	N			684364_000176	7227_000a24			10090_001f5b						0	-0.561341		0	-0.561341	1	1.68402	1	1.68402	0	-0.561341	0	-0.561341	1	1.68402	0	-0.561341	0	-0.561341	0	-0.612372	0	-0.561341		N	N	N
OG0006110	N	N			684364_00023c	7227_00157d			10090_001bd4						0	-0.405465		0	-0.405465	1	1.2164	1	1.2164	0	-0.405465	0	-0.405465	1	1.2164	0	-0.405465	0	-0.405465	0	-0.612372	0	-0.405465		N	N	N
OG0006111	N	Y			684364_000295			OAQ32242.1				RIR_3201400			0	-0.561341		0	-0.561341	1	1.68402	0	-0.561341	0	-0.561341	1	1.68402	0	-0.561341	0	-0.561341	0	-0.561341	1	1.63299	0	-0.561341		N	N	N
OG0006112	N	N			684364_0002a3			OAQ33323.1:OAQ33848.1							0	-0.561341		0	-0.561341	1	1.68402	0	-0.561341	0	-0.561341	2	3.92939	0	-0.561341	0	-0.561341	0	-0.561341	0	-0.442326	0	-0.561341		N	N	N
OG0006113	N	N			684364_00031f				10090_0011ac:10090_003fa3						0	-0.405465		0	-0.405465	1	1.2164	0	-0.405465	0	-0.405465	0	-0.405465	2	2.83826	0	-0.405465	0	-0.405465	0	-0.442326	0	-0.405465		N	N	N
OG0006114	N	N			684364_0003fc	7227_002092			10090_001a6c						0	-0.405465		0	-0.405465	1	1.2164	1	1.2164	0	-0.405465	0	-0.405465	1	1.2164	0	-0.405465	0	-0.405465	0	-0.612372	0	-0.405465		N	N	N
OG0006115	N	N			684364_000409	7227_0012f1			10090_000168						0	-0.561341		0	-0.561341	1	1.68402	1	1.68402	0	-0.561341	0	-0.561341	1	1.68402	0	-0.561341	0	-0.561341	0	-0.612372	0	-0.561341		N	N	N
OG0006116	N	Y			684364_0005c7						246409_0003dd	RIR_1240200			0	-0.561341		0	-0.561341	1	1.68402	0	-0.561341	0	-0.561341	0	-0.561341	0	-0.561341	0	-0.561341	1	1.68402	1	1.63299	0	-0.561341		N	N	N
OG0006117	N	N			684364_00064d	7227_0000d3			10090_0001e0						0	-0.561341		0	-0.561341	1	1.68402	1	1.68402	0	-0.561341	0	-0.561341	1	1.68402	0	-0.561341	0	-0.561341	0	-0.612372	0	-0.561341		N	N	N
OG0006118	N	N			684364_000697	7227_0022f5			10090_001229						0	-0.561341		0	-0.561341	1	1.68402	1	1.68402	0	-0.561341	0	-0.561341	1	1.68402	0	-0.561341	0	-0.561341	0	-0.612372	0	-0.561341		N	N	N
OG0006119	N	N			684364_0006ca	7227_003131			10090_0010d6						0	-0.561341		0	-0.561341	1	1.68402	1	1.68402	0	-0.561341	0	-0.561341	1	1.68402	0	-0.561341	0	-0.561341	0	-0.612372	0	-0.561341		N	N	N
OG0006120	N	N			684364_0006ce	7227_00247e			10090_002718						0	-0.561341		0	-0.561341	1	1.68402	1	1.68402	0	-0.561341	0	-0.561341	1	1.68402	0	-0.561341	0	-0.561341	0	-0.612372	0	-0.561341		N	N	N
OG0006121	N	N			684364_000707	7227_001012			10090_0023aa						0	-0.561341		0	-0.561341	1	1.68402	1	1.68402	0	-0.561341	0	-0.561341	1	1.68402	0	-0.561341	0	-0.561341	0	-0.612372	0	-0.561341		N	N	N
OG0006122	N	N			684364_00074c	7227_000d15			10090_002511						0	-0.561341		0	-0.561341	1	1.68402	1	1.68402	0	-0.561341	0	-0.561341	1	1.68402	0	-0.561341	0	-0.561341	0	-0.612372	0	-0.561341		N	N	N
OG0006123	N	N			684364_0007cc	7227_002123			10090_002f7b						0	-0.561341		0	-0.561341	1	1.68402	1	1.68402	0	-0.561341	0	-0.561341	1	1.68402	0	-0.561341	0	-0.561341	0	-0.612372	0	-0.561341		N	N	N
OG0006125	N	Y			684364_00083e				10090_003af0			RIR_0002600			0	-0.405465		0	-0.405465	1	1.2164	0	-0.405465	0	-0.405465	0	-0.405465	1	1.2164	0	-0.405465	0	-0.405465	1	1.63299	0	-0.405465		N	N	N
OG0006126	N	N			684364_0008a1	7227_002b93			10090_00471a						0	-0.561341		0	-0.561341	1	1.68402	1	1.68402	0	-0.561341	0	-0.561341	1	1.68402	0	-0.561341	0	-0.561341	0	-0.612372	0	-0.561341		N	N	N
OG0006127	N	N			684364_0008f1			OAQ22037.1:OAQ35051.1							0	-0.561341		0	-0.561341	1	1.68402	0	-0.561341	0	-0.561341	2	3.92939	0	-0.561341	0	-0.561341	0	-0.561341	0	-0.442326	0	-0.561341		N	N	N
OG0006128	N	N			684364_00091e				10090_000b9b:10090_003815						0	-0.405465		0	-0.405465	1	1.2164	0	-0.405465	0	-0.405465	0	-0.405465	2	2.83826	0	-0.405465	0	-0.405465	0	-0.442326	0	-0.405465		N	N	N
OG0006129	N	N			684364_000959	7227_001979			10090_002b55						0	-0.405465		0	-0.405465	1	1.2164	1	1.2164	0	-0.405465	0	-0.405465	1	1.2164	0	-0.405465	0	-0.405465	0	-0.612372	0	-0.405465		N	N	N
OG0006131	N	N			684364_000a87	7227_001165			10090_001518						0	-0.405465		0	-0.405465	1	1.2164	1	1.2164	0	-0.405465	0	-0.405465	1	1.2164	0	-0.405465	0	-0.405465	0	-0.612372	0	-0.405465		N	N	N
OG0006133	N	N			684364_000aa7				10090_004e2e:10090_005008						0	-0.405465		0	-0.405465	1	1.2164	0	-0.405465	0	-0.405465	0	-0.405465	2	2.83826	0	-0.405465	0	-0.405465	0	-0.442326	0	-0.405465		N	N	N
OG0006134	N	N			684364_000aaf	7227_000af6			10090_0015d0						0	-0.405465		0	-0.405465	1	1.2164	1	1.2164	0	-0.405465	0	-0.405465	1	1.2164	0	-0.405465	0	-0.405465	0	-0.612372	0	-0.405465		N	N	N
OG0006135	N	N			684364_000aed	7227_001794			10090_004122						0	-0.561341		0	-0.561341	1	1.68402	1	1.68402	0	-0.561341	0	-0.561341	1	1.68402	0	-0.561341	0	-0.561341	0	-0.612372	0	-0.561341		N	N	N
OG0006136	N	N			684364_000b21	7227_002a38			10090_00105c						0	-0.561341		0	-0.561341	1	1.68402	1	1.68402	0	-0.561341	0	-0.561341	1	1.68402	0	-0.561341	0	-0.561341	0	-0.612372	0	-0.561341		N	N	N
OG0006137	N	N			684364_000b6c	7227_001b7a			10090_002a64						0	-0.561341		0	-0.561341	1	1.68402	1	1.68402	0	-0.561341	0	-0.561341	1	1.68402	0	-0.561341	0	-0.561341	0	-0.612372	0	-0.561341		N	N	N
OG0006138	N	Y			684364_000bcc			OAQ36094.1				RIR_0569700			0	-0.561341		0	-0.561341	1	1.68402	0	-0.561341	0	-0.561341	1	1.68402	0	-0.561341	0	-0.561341	0	-0.561341	1	1.63299	0	-0.561341		N	N	N
OG0006139	N	N			684364_000bd6	7227_001b08			10090_0023c0						0	-0.561341		0	-0.561341	1	1.68402	1	1.68402	0	-0.561341	0	-0.561341	1	1.68402	0	-0.561341	0	-0.561341	0	-0.612372	0	-0.561341		N	N	N
OG0006140	N	N			684364_000c30	7227_0034fb			10090_001e26						0	-0.561341		0	-0.561341	1	1.68402	1	1.68402	0	-0.561341	0	-0.561341	1	1.68402	0	-0.561341	0	-0.561341	0	-0.612372	0	-0.561341		N	N	N
OG0006141	N	Y			684364_000c63				10090_001dd2			RIR_2892000			0	-0.561341		0	-0.561341	1	1.68402	0	-0.561341	0	-0.561341	0	-0.561341	1	1.68402	0	-0.561341	0	-0.561341	1	1.63299	0	-0.561341		N	N	N
OG0006142	N	Y			684364_000c67			OAQ30994.1				RIR_2495900			0	-0.561341		0	-0.561341	1	1.68402	0	-0.561341	0	-0.561341	1	1.68402	0	-0.561341	0	-0.561341	0	-0.561341	1	1.63299	0	-0.561341		N	N	N
OG0006143	N	N			684364_000d42	7227_001260			10090_000468						0	-0.561341		0	-0.561341	1	1.68402	1	1.68402	0	-0.561341	0	-0.561341	1	1.68402	0	-0.561341	0	-0.561341	0	-0.612372	0	-0.561341		N	N	N
OG0006144	N	N			684364_000dd5	7227_002b33			10090_00358e						0	-0.561341		0	-0.561341	1	1.68402	1	1.68402	0	-0.561341	0	-0.561341	1	1.68402	0	-0.561341	0	-0.561341	0	-0.612372	0	-0.561341		N	N	N
OG0006145	N	Y			684364_000dd7						246409_000f54	RIR_1910100			0	-0.561341		0	-0.561341	1	1.68402	0	-0.561341	0	-0.561341	0	-0.561341	0	-0.561341	0	-0.561341	1	1.68402	1	1.63299	0	-0.561341		N	N	N
OG0006146	N	Y			684364_000deb			OAQ36669.1				RIR_0023500			0	-0.561341		0	-0.561341	1	1.68402	0	-0.561341	0	-0.561341	1	1.68402	0	-0.561341	0	-0.561341	0	-0.561341	1	1.63299	0	-0.561341		N	N	N
OG0006147	N	N			684364_000dfd	7227_002e01			10090_001671						0	-0.561341		0	-0.561341	1	1.68402	1	1.68402	0	-0.561341	0	-0.561341	1	1.68402	0	-0.561341	0	-0.561341	0	-0.612372	0	-0.561341		N	N	N
OG0006148	N	N			684364_000e05	7227_001bae			10090_000e43						0	-0.561341		0	-0.561341	1	1.68402	1	1.68402	0	-0.561341	0	-0.561341	1	1.68402	0	-0.561341	0	-0.561341	0	-0.612372	0	-0.561341		N	N	N
OG0006149	N	N			684364_000e1d	7227_00267f			10090_000f84						0	-0.561341		0	-0.561341	1	1.68402	1	1.68402	0	-0.561341	0	-0.561341	1	1.68402	0	-0.561341	0	-0.561341	0	-0.612372	0	-0.561341		N	N	N
OG0006150	N	N			684364_000e1e	7227_001100			10090_00417b						0	-0.561341		0	-0.561341	1	1.68402	1	1.68402	0	-0.561341	0	-0.561341	1	1.68402	0	-0.561341	0	-0.561341	0	-0.612372	0	-0.561341		N	N	N
OG0006151	N	N			684364_000e71	7227_002386			10090_000bea						0	-0.561341		0	-0.561341	1	1.68402	1	1.68402	0	-0.561341	0	-0.561341	1	1.68402	0	-0.561341	0	-0.561341	0	-0.612372	0	-0.561341		N	N	N
OG0006152	N	N			684364_000ed1	7227_002def			10090_004e8c						0	-0.561341		0	-0.561341	1	1.68402	1	1.68402	0	-0.561341	0	-0.561341	1	1.68402	0	-0.561341	0	-0.561341	0	-0.612372	0	-0.561341		N	N	N
OG0006153	N	N			684364_000ef3			OAQ31220.1	10090_0021ac						0	-0.561341		0	-0.561341	1	1.68402	0	-0.561341	0	-0.561341	1	1.68402	1	1.68402	0	-0.561341	0	-0.561341	0	-0.612372	0	-0.561341		N	N	N
OG0006154	N	N			684364_000ef7	7227_0028cd			10090_0000c0						0	-0.561341		0	-0.561341	1	1.68402	1	1.68402	0	-0.561341	0	-0.561341	1	1.68402	0	-0.561341	0	-0.561341	0	-0.612372	0	-0.561341		N	N	N
OG0006155	N	N			684364_000eff	7227_0010cc			10090_000740						0	-0.561341		0	-0.561341	1	1.68402	1	1.68402	0	-0.561341	0	-0.561341	1	1.68402	0	-0.561341	0	-0.561341	0	-0.612372	0	-0.561341		N	N	N
OG0006156	N	N			684364_000f16	7227_000f66			10090_00400d						0	-0.561341		0	-0.561341	1	1.68402	1	1.68402	0	-0.561341	0	-0.561341	1	1.68402	0	-0.561341	0	-0.561341	0	-0.612372	0	-0.561341		N	N	N
OG0006158	N	N			684364_000f63	7227_002e0a			10090_00474a						0	-0.405465		0	-0.405465	1	1.2164	1	1.2164	0	-0.405465	0	-0.405465	1	1.2164	0	-0.405465	0	-0.405465	0	-0.612372	0	-0.405465		N	N	N
OG0006159	N	N			684364_000f6b			OAQ24121.1:OAQ24122.1							0	-0.561341		0	-0.561341	1	1.68402	0	-0.561341	0	-0.561341	2	3.92939	0	-0.561341	0	-0.561341	0	-0.561341	0	-0.442326	0	-0.561341		N	N	N
OG0006160	N	N			684364_000fc1	7227_003378			10090_0009a2						0	-0.405465		0	-0.405465	1	1.2164	1	1.2164	0	-0.405465	0	-0.405465	1	1.2164	0	-0.405465	0	-0.405465	0	-0.612372	0	-0.405465		N	N	N
OG0006161	N	N			684364_000fc4	7227_001dba			10090_002bfd						0	-0.561341		0	-0.561341	1	1.68402	1	1.68402	0	-0.561341	0	-0.561341	1	1.68402	0	-0.561341	0	-0.561341	0	-0.612372	0	-0.561341		N	N	N
OG0006162	N	N			684364_001056			OAQ22196.1	10090_004ec0						0	-0.561341		0	-0.561341	1	1.68402	0	-0.561341	0	-0.561341	1	1.68402	1	1.68402	0	-0.561341	0	-0.561341	0	-0.612372	0	-0.561341		N	N	N
OG0006164	N	N			684364_001106			OAQ29014.1	10090_004b37						0	-0.405465		0	-0.405465	1	1.2164	0	-0.405465	0	-0.405465	1	1.2164	1	1.2164	0	-0.405465	0	-0.405465	0	-0.612372	0	-0.405465		N	N	N
OG0006165	N	Y			684364_001130				10090_00350b			RIR_2773700			0	-0.561341		0	-0.561341	1	1.68402	0	-0.561341	0	-0.561341	0	-0.561341	1	1.68402	0	-0.561341	0	-0.561341	1	1.63299	0	-0.561341		N	N	N
OG0006166	N	N			684364_001141	7227_000c30			10090_004823						0	-0.561341		0	-0.561341	1	1.68402	1	1.68402	0	-0.561341	0	-0.561341	1	1.68402	0	-0.561341	0	-0.561341	0	-0.612372	0	-0.561341		N	N	N
OG0006167	N	N			684364_00119e	7227_001076			10090_00219e						0	-0.561341		0	-0.561341	1	1.68402	1	1.68402	0	-0.561341	0	-0.561341	1	1.68402	0	-0.561341	0	-0.561341	0	-0.612372	0	-0.561341		N	N	N
OG0006168	N	N			684364_0011af	7227_00216b			10090_003dc2						0	-0.561341		0	-0.561341	1	1.68402	1	1.68402	0	-0.561341	0	-0.561341	1	1.68402	0	-0.561341	0	-0.561341	0	-0.612372	0	-0.561341		N	N	N
OG0006169	N	N			684364_0011b5	7227_001a19			10090_003613						0	-0.561341		0	-0.561341	1	1.68402	1	1.68402	0	-0.561341	0	-0.561341	1	1.68402	0	-0.561341	0	-0.561341	0	-0.612372	0	-0.561341		N	N	N
OG0006170	N	N			684364_0011cf				10090_000dd4:10090_000f38						0	-0.561341		0	-0.561341	1	1.68402	0	-0.561341	0	-0.561341	0	-0.561341	2	3.92939	0	-0.561341	0	-0.561341	0	-0.442326	0	-0.561341		N	N	N
OG0006171	N	N			684364_0011f7	7227_0016f8			10090_003d01						0	-0.405465		0	-0.405465	1	1.2164	1	1.2164	0	-0.405465	0	-0.405465	1	1.2164	0	-0.405465	0	-0.405465	0	-0.612372	0	-0.405465		N	N	N
OG0006172	N	N			684364_00123a	7227_001405			10090_000584						0	-0.561341		0	-0.561341	1	1.68402	1	1.68402	0	-0.561341	0	-0.561341	1	1.68402	0	-0.561341	0	-0.561341	0	-0.612372	0	-0.561341		N	N	N
OG0006173	N	N			684364_0012a7	7227_00106a			10090_002c4d						0	-0.561341		0	-0.561341	1	1.68402	1	1.68402	0	-0.561341	0	-0.561341	1	1.68402	0	-0.561341	0	-0.561341	0	-0.612372	0	-0.561341		N	N	N
OG0006174	N	N			684364_001323	7227_000220			10090_001c41						0	-0.561341		0	-0.561341	1	1.68402	1	1.68402	0	-0.561341	0	-0.561341	1	1.68402	0	-0.561341	0	-0.561341	0	-0.612372	0	-0.561341		N	N	N
OG0006175	N	N			684364_001336			OAQ23186.1:OAQ24105.1							0	-0.561341		0	-0.561341	1	1.68402	0	-0.561341	0	-0.561341	2	3.92939	0	-0.561341	0	-0.561341	0	-0.561341	0	-0.442326	0	-0.561341		N	N	N
OG0006177	N	N			684364_00139a	7227_00177e			10090_00199d						0	-0.405465		0	-0.405465	1	1.2164	1	1.2164	0	-0.405465	0	-0.405465	1	1.2164	0	-0.405465	0	-0.405465	0	-0.612372	0	-0.405465		N	N	N
OG0006178	N	N			684364_00142d	7227_002111			10090_002552						0	-0.561341		0	-0.561341	1	1.68402	1	1.68402	0	-0.561341	0	-0.561341	1	1.68402	0	-0.561341	0	-0.561341	0	-0.612372	0	-0.561341		N	N	N
OG0006179	N	N			684364_001455	7227_001917			10090_002ef7						0	-0.561341		0	-0.561341	1	1.68402	1	1.68402	0	-0.561341	0	-0.561341	1	1.68402	0	-0.561341	0	-0.561341	0	-0.612372	0	-0.561341		N	N	N
OG0006180	N	N			684364_00145e	7227_00195b			10090_00440d						0	-0.561341		0	-0.561341	1	1.68402	1	1.68402	0	-0.561341	0	-0.561341	1	1.68402	0	-0.561341	0	-0.561341	0	-0.612372	0	-0.561341		N	N	N
OG0006181	N	N			684364_0014b1	7227_001b3c			10090_00305c						0	-0.561341		0	-0.561341	1	1.68402	1	1.68402	0	-0.561341	0	-0.561341	1	1.68402	0	-0.561341	0	-0.561341	0	-0.612372	0	-0.561341		N	N	N
OG0006182	N	N			684364_001509	7227_0020eb			10090_00020b						0	-0.561341		0	-0.561341	1	1.68402	1	1.68402	0	-0.561341	0	-0.561341	1	1.68402	0	-0.561341	0	-0.561341	0	-0.612372	0	-0.561341		N	N	N
OG0006183	N	N			684364_001527					XP_018296332_1	246409_001011				0	-0.561341		0	-0.561341	1	1.68402	0	-0.561341	0	-0.561341	0	-0.561341	0	-0.561341	1	1.68402	1	1.68402	0	-0.612372	0	-0.561341		N	N	N
OG0006184	N	N			684364_001560	7227_001a6b			10090_001161						0	-0.561341		0	-0.561341	1	1.68402	1	1.68402	0	-0.561341	0	-0.561341	1	1.68402	0	-0.561341	0	-0.561341	0	-0.612372	0	-0.561341		N	N	N
OG0006185	N	N			684364_001573	7227_003489		OAQ33570.1							0	-0.561341		0	-0.561341	1	1.68402	1	1.68402	0	-0.561341	1	1.68402	0	-0.561341	0	-0.561341	0	-0.561341	0	-0.612372	0	-0.561341		N	N	N
OG0006186	N	N			684364_00157b	7227_00173b			10090_002a2a						0	-0.561341		0	-0.561341	1	1.68402	1	1.68402	0	-0.561341	0	-0.561341	1	1.68402	0	-0.561341	0	-0.561341	0	-0.612372	0	-0.561341		N	N	N
OG0006187	N	N			684364_0015ee			OAQ25387.1	10090_003abd						0	-0.561341		0	-0.561341	1	1.68402	0	-0.561341	0	-0.561341	1	1.68402	1	1.68402	0	-0.561341	0	-0.561341	0	-0.612372	0	-0.561341		N	N	N
OG0006188	N	Y			684364_001712			OAQ28825.1				RIR_3486500			0	-0.561341		0	-0.561341	1	1.68402	0	-0.561341	0	-0.561341	1	1.68402	0	-0.561341	0	-0.561341	0	-0.561341	1	1.63299	0	-0.561341		N	N	N
OG0006189	N	N			684364_001763	7227_002e03			10090_002134						0	-0.561341		0	-0.561341	1	1.68402	1	1.68402	0	-0.561341	0	-0.561341	1	1.68402	0	-0.561341	0	-0.561341	0	-0.612372	0	-0.561341		N	N	N
OG0006190	N	Y			684364_001794			OAQ24728.1				RIR_1092200			0	-0.561341		0	-0.561341	1	1.68402	0	-0.561341	0	-0.561341	1	1.68402	0	-0.561341	0	-0.561341	0	-0.561341	1	1.63299	0	-0.561341		N	N	N
OG0006191	N	N			684364_0017b7	7227_00121d			10090_004fee						0	-0.561341		0	-0.561341	1	1.68402	1	1.68402	0	-0.561341	0	-0.561341	1	1.68402	0	-0.561341	0	-0.561341	0	-0.612372	0	-0.561341		N	N	N
OG0006192	N	N			684364_0017f4	7227_0001be			10090_0013f1						0	-0.561341		0	-0.561341	1	1.68402	1	1.68402	0	-0.561341	0	-0.561341	1	1.68402	0	-0.561341	0	-0.561341	0	-0.612372	0	-0.561341		N	N	N
OG0006193	N	N			684364_00181a	7227_000fee			10090_000ee8						0	-0.561341		0	-0.561341	1	1.68402	1	1.68402	0	-0.561341	0	-0.561341	1	1.68402	0	-0.561341	0	-0.561341	0	-0.612372	0	-0.561341		N	N	N
OG0006194	N	N			684364_001830	7227_001373			10090_001872						0	-0.561341		0	-0.561341	1	1.68402	1	1.68402	0	-0.561341	0	-0.561341	1	1.68402	0	-0.561341	0	-0.561341	0	-0.612372	0	-0.561341		N	N	N
OG0006195	N	Y			684364_001834			OAQ28991.1				RIR_0159500			0	-0.561341		0	-0.561341	1	1.68402	0	-0.561341	0	-0.561341	1	1.68402	0	-0.561341	0	-0.561341	0	-0.561341	1	1.63299	0	-0.561341		N	N	N
OG0006196	N	N			684364_001846	7227_001ba7			10090_000a95						0	-0.561341		0	-0.561341	1	1.68402	1	1.68402	0	-0.561341	0	-0.561341	1	1.68402	0	-0.561341	0	-0.561341	0	-0.612372	0	-0.561341		N	N	N
OG0006197	N	N			684364_001894	7227_001b9f			10090_0025e6						0	-0.561341		0	-0.561341	1	1.68402	1	1.68402	0	-0.561341	0	-0.561341	1	1.68402	0	-0.561341	0	-0.561341	0	-0.612372	0	-0.561341		N	N	N
OG0006198	N	N			684364_0018a2	7227_00320e			10090_0042cc						0	-0.561341		0	-0.561341	1	1.68402	1	1.68402	0	-0.561341	0	-0.561341	1	1.68402	0	-0.561341	0	-0.561341	0	-0.612372	0	-0.561341		N	N	N
OG0006199	N	N			684364_001930	7227_002db2			10090_001615						0	-0.561341		0	-0.561341	1	1.68402	1	1.68402	0	-0.561341	0	-0.561341	1	1.68402	0	-0.561341	0	-0.561341	0	-0.612372	0	-0.561341		N	N	N
OG0006200	N	N			684364_00196a	7227_00215f			10090_0000b2						0	-0.561341		0	-0.561341	1	1.68402	1	1.68402	0	-0.561341	0	-0.561341	1	1.68402	0	-0.561341	0	-0.561341	0	-0.612372	0	-0.561341		N	N	N
OG0006201	N	N			684364_001988	7227_000762			10090_002151						0	-0.561341		0	-0.561341	1	1.68402	1	1.68402	0	-0.561341	0	-0.561341	1	1.68402	0	-0.561341	0	-0.561341	0	-0.612372	0	-0.561341		N	N	N
OG0006202	N	N			684364_00198c	7227_000de7			10090_003239						0	-0.561341		0	-0.561341	1	1.68402	1	1.68402	0	-0.561341	0	-0.561341	1	1.68402	0	-0.561341	0	-0.561341	0	-0.612372	0	-0.561341		N	N	N
OG0006203	N	N			684364_0019c6	7227_001e1e			10090_002155						0	-0.561341		0	-0.561341	1	1.68402	1	1.68402	0	-0.561341	0	-0.561341	1	1.68402	0	-0.561341	0	-0.561341	0	-0.612372	0	-0.561341		N	N	N
OG0006204	N	N			684364_001a50	7227_000a1f			10090_0015d9						0	-0.561341		0	-0.561341	1	1.68402	1	1.68402	0	-0.561341	0	-0.561341	1	1.68402	0	-0.561341	0	-0.561341	0	-0.612372	0	-0.561341		N	N	N
OG0006205	N	N			684364_001a6d	7227_00118a			10090_00110e						0	-0.561341		0	-0.561341	1	1.68402	1	1.68402	0	-0.561341	0	-0.561341	1	1.68402	0	-0.561341	0	-0.561341	0	-0.612372	0	-0.561341		N	N	N
OG0006206	N	N			684364_001ac6	7227_001c07			10090_00333a						0	-0.561341		0	-0.561341	1	1.68402	1	1.68402	0	-0.561341	0	-0.561341	1	1.68402	0	-0.561341	0	-0.561341	0	-0.612372	0	-0.561341		N	N	N
OG0006207	N	N			684364_001b19				10090_000bac:10090_0029b7						0	-0.561341		0	-0.561341	1	1.68402	0	-0.561341	0	-0.561341	0	-0.561341	2	3.92939	0	-0.561341	0	-0.561341	0	-0.442326	0	-0.561341		N	N	N
OG0006208	N	N			684364_001bac	7227_000670			10090_002d8d						0	-0.405465		0	-0.405465	1	1.2164	1	1.2164	0	-0.405465	0	-0.405465	1	1.2164	0	-0.405465	0	-0.405465	0	-0.612372	0	-0.405465		N	N	N
OG0006209	N	N			684364_001bcc	7227_00173c			10090_00292d						0	-0.561341		0	-0.561341	1	1.68402	1	1.68402	0	-0.561341	0	-0.561341	1	1.68402	0	-0.561341	0	-0.561341	0	-0.612372	0	-0.561341		N	N	N
OG0006210	N	N			684364_001bde	7227_001cd2			10090_004c97						0	-0.561341		0	-0.561341	1	1.68402	1	1.68402	0	-0.561341	0	-0.561341	1	1.68402	0	-0.561341	0	-0.561341	0	-0.612372	0	-0.561341		N	N	N
OG0006211	N	Y			684364_001bff			OAQ34780.1				RIR_3077000			0	-0.561341		0	-0.561341	1	1.68402	0	-0.561341	0	-0.561341	1	1.68402	0	-0.561341	0	-0.561341	0	-0.561341	1	1.63299	0	-0.561341		N	N	N
OG0006212	N	N			684364_001c47	7227_0033ad			10090_002d27						0	-0.561341		0	-0.561341	1	1.68402	1	1.68402	0	-0.561341	0	-0.561341	1	1.68402	0	-0.561341	0	-0.561341	0	-0.612372	0	-0.561341		N	N	N
OG0006213	N	N			684364_001c57	7227_001544			10090_000e3b						0	-0.561341		0	-0.561341	1	1.68402	1	1.68402	0	-0.561341	0	-0.561341	1	1.68402	0	-0.561341	0	-0.561341	0	-0.612372	0	-0.561341		N	N	N
OG0006214	N	N			684364_001c94	7227_000587			10090_000e22						0	-0.561341		0	-0.561341	1	1.68402	1	1.68402	0	-0.561341	0	-0.561341	1	1.68402	0	-0.561341	0	-0.561341	0	-0.612372	0	-0.561341		N	N	N
OG0006215	N	N			684364_001cbb	7227_001a7a			10090_000aee						0	-0.561341		0	-0.561341	1	1.68402	1	1.68402	0	-0.561341	0	-0.561341	1	1.68402	0	-0.561341	0	-0.561341	0	-0.612372	0	-0.561341		N	N	N
OG0006216	N	N			684364_001d14	7227_001655			10090_00302c						0	-0.561341		0	-0.561341	1	1.68402	1	1.68402	0	-0.561341	0	-0.561341	1	1.68402	0	-0.561341	0	-0.561341	0	-0.612372	0	-0.561341		N	N	N
OG0006217	N	N			684364_001d32	7227_003299			10090_002d6b						0	-0.561341		0	-0.561341	1	1.68402	1	1.68402	0	-0.561341	0	-0.561341	1	1.68402	0	-0.561341	0	-0.561341	0	-0.612372	0	-0.561341		N	N	N
OG0006218	N	Y			684364_001d53			OAQ30501.1				RIR_2590600			0	-0.561341		0	-0.561341	1	1.68402	0	-0.561341	0	-0.561341	1	1.68402	0	-0.561341	0	-0.561341	0	-0.561341	1	1.63299	0	-0.561341		N	N	N
OG0006220	N	N			684364_001dd3			OAQ29261.1:OAQ32090.1							0	-0.405465		0	-0.405465	1	1.2164	0	-0.405465	0	-0.405465	2	2.83826	0	-0.405465	0	-0.405465	0	-0.405465	0	-0.442326	0	-0.405465		N	N	N
OG0006221	N	N			684364_001e0a				10090_002376	XP_018287036_1					0	-0.405465		0	-0.405465	1	1.2164	0	-0.405465	0	-0.405465	0	-0.405465	1	1.2164	1	1.2164	0	-0.405465	0	-0.612372	0	-0.405465		N	N	N
OG0006222	N	N			684364_001e48			OAQ24417.1	10090_000b0c						0	-0.561341		0	-0.561341	1	1.68402	0	-0.561341	0	-0.561341	1	1.68402	1	1.68402	0	-0.561341	0	-0.561341	0	-0.612372	0	-0.561341		N	N	N
OG0006224	N	N			684364_001e8b					XP_018288307_1	246409_00114b				0	-0.405465		0	-0.405465	1	1.2164	0	-0.405465	0	-0.405465	0	-0.405465	0	-0.405465	1	1.2164	1	1.2164	0	-0.612372	0	-0.405465		N	N	N
OG0006225	N	N			684364_001e96	7227_0026f5			10090_0002de						0	-0.561341		0	-0.561341	1	1.68402	1	1.68402	0	-0.561341	0	-0.561341	1	1.68402	0	-0.561341	0	-0.561341	0	-0.612372	0	-0.561341		N	N	N
OG0006226	N	N			684364_001f9e				10090_002ce2:10090_00460f						0	-0.561341		0	-0.561341	1	1.68402	0	-0.561341	0	-0.561341	0	-0.561341	2	3.92939	0	-0.561341	0	-0.561341	0	-0.442326	0	-0.561341		N	N	N
OG0006227	N	Y			684364_001fc6				10090_0027e1			RIR_2548200			0	-0.405465		0	-0.405465	1	1.2164	0	-0.405465	0	-0.405465	0	-0.405465	1	1.2164	0	-0.405465	0	-0.405465	1	1.63299	0	-0.405465		N	N	N
OG0006228	N	N			684364_001fe2	7227_0022fd			10090_00347d						0	-0.561341		0	-0.561341	1	1.68402	1	1.68402	0	-0.561341	0	-0.561341	1	1.68402	0	-0.561341	0	-0.561341	0	-0.612372	0	-0.561341		N	N	N
OG0006229	N	N			684364_0020d6	7227_002d9f			10090_0024d1						0	-0.561341		0	-0.561341	1	1.68402	1	1.68402	0	-0.561341	0	-0.561341	1	1.68402	0	-0.561341	0	-0.561341	0	-0.612372	0	-0.561341		N	N	N
OG0006230	N	N			684364_002151	7227_001aaa			10090_003169						0	-0.561341		0	-0.561341	1	1.68402	1	1.68402	0	-0.561341	0	-0.561341	1	1.68402	0	-0.561341	0	-0.561341	0	-0.612372	0	-0.561341		N	N	N
OG0006231	N	N			684364_00218a	7227_002da0			10090_000bed						0	-0.561341		0	-0.561341	1	1.68402	1	1.68402	0	-0.561341	0	-0.561341	1	1.68402	0	-0.561341	0	-0.561341	0	-0.612372	0	-0.561341		N	N	N
OG0006812	N	N	936046_00000b										YLR154W-C		1	0.966252		0	-0.19325	0	-0.19325	0	-0.19325	0	-0.19325	0	-0.19325	0	-0.19325	0	-0.19325	0	-0.19325	0	-0.471405	1	0.966252		N	N	N
OG0006813	N	N	936046_00002a	AN2528											1	2.1606		1	2.1606	0	-0.432121	0	-0.432121	0	-0.432121	0	-0.432121	0	-0.432121	0	-0.432121	0	-0.432121	0	-0.471405	0	-0.432121		N	N	N
OG0006814	N	N	936046_000076	AN8653											1	2.1606		1	2.1606	0	-0.432121	0	-0.432121	0	-0.432121	0	-0.432121	0	-0.432121	0	-0.432121	0	-0.432121	0	-0.471405	0	-0.432121		N	N	N
OG0006815	N	N	936046_00009b:936046_0003f8												2	4.75333		0	-0.432121	0	-0.432121	0	-0.432121	0	-0.432121	0	-0.432121	0	-0.432121	0	-0.432121	0	-0.432121	0	-0.316228	0	-0.432121		N	N	N
OG0006816	N	N	936046_0000d2	AN6389											1	1.44938		1	1.44938	0	-0.289875	0	-0.289875	0	-0.289875	0	-0.289875	0	-0.289875	0	-0.289875	0	-0.289875	0	-0.471405	0	-0.289875		N	N	N
OG0006817	N	N	936046_000140	AN4711											1	2.1606		1	2.1606	0	-0.432121	0	-0.432121	0	-0.432121	0	-0.432121	0	-0.432121	0	-0.432121	0	-0.432121	0	-0.471405	0	-0.432121		N	N	N
OG0006818	N	N	936046_0002a6	AN3113											1	2.1606		1	2.1606	0	-0.432121	0	-0.432121	0	-0.432121	0	-0.432121	0	-0.432121	0	-0.432121	0	-0.432121	0	-0.471405	0	-0.432121		N	N	N
OG0006819	N	N	936046_0002ea	AN2869											1	2.1606		1	2.1606	0	-0.432121	0	-0.432121	0	-0.432121	0	-0.432121	0	-0.432121	0	-0.432121	0	-0.432121	0	-0.471405	0	-0.432121		N	N	N
OG0006820	N	N	936046_0002f7	AN4860											1	2.1606		1	2.1606	0	-0.432121	0	-0.432121	0	-0.432121	0	-0.432121	0	-0.432121	0	-0.432121	0	-0.432121	0	-0.471405	0	-0.432121		N	N	N
OG0006821	N	N	936046_00030b	AN0233											1	2.1606		1	2.1606	0	-0.432121	0	-0.432121	0	-0.432121	0	-0.432121	0	-0.432121	0	-0.432121	0	-0.432121	0	-0.471405	0	-0.432121		N	N	N
OG0006822	N	N	936046_00041b:936046_001020												2	4.75333		0	-0.432121	0	-0.432121	0	-0.432121	0	-0.432121	0	-0.432121	0	-0.432121	0	-0.432121	0	-0.432121	0	-0.316228	0	-0.432121		N	N	N
OG0006824	N	N	936046_0004ab	AN11810											1	2.1606		1	2.1606	0	-0.432121	0	-0.432121	0	-0.432121	0	-0.432121	0	-0.432121	0	-0.432121	0	-0.432121	0	-0.471405	0	-0.432121		N	N	N
OG0006825	N	N	936046_00057b	AN12094											1	2.1606		1	2.1606	0	-0.432121	0	-0.432121	0	-0.432121	0	-0.432121	0	-0.432121	0	-0.432121	0	-0.432121	0	-0.471405	0	-0.432121		N	N	N
OG0006826	N	N	936046_00059e	AN10321											1	2.1606		1	2.1606	0	-0.432121	0	-0.432121	0	-0.432121	0	-0.432121	0	-0.432121	0	-0.432121	0	-0.432121	0	-0.471405	0	-0.432121		N	N	N
OG0006829	N	N	936046_0007c4								246409_0037f2				1	2.1606		0	-0.432121	0	-0.432121	0	-0.432121	0	-0.432121	0	-0.432121	0	-0.432121	0	-0.432121	1	2.1606	0	-0.471405	0	-0.432121		N	N	N
OG0006830	N	N	936046_0007ce								246409_00291c				1	2.1606		0	-0.432121	0	-0.432121	0	-0.432121	0	-0.432121	0	-0.432121	0	-0.432121	0	-0.432121	1	2.1606	0	-0.471405	0	-0.432121		N	N	N
OG0006831	N	N	936046_000828	AN4809											1	2.1606		1	2.1606	0	-0.432121	0	-0.432121	0	-0.432121	0	-0.432121	0	-0.432121	0	-0.432121	0	-0.432121	0	-0.471405	0	-0.432121		N	N	N
OG0006832	N	N	936046_000836	AN4577											1	2.1606		1	2.1606	0	-0.432121	0	-0.432121	0	-0.432121	0	-0.432121	0	-0.432121	0	-0.432121	0	-0.432121	0	-0.471405	0	-0.432121		N	N	N
OG0006833	N	N	936046_000858	AN6751											1	2.1606		1	2.1606	0	-0.432121	0	-0.432121	0	-0.432121	0	-0.432121	0	-0.432121	0	-0.432121	0	-0.432121	0	-0.471405	0	-0.432121		N	N	N
OG0006834	N	N	936046_00089c	AN5387											1	2.1606		1	2.1606	0	-0.432121	0	-0.432121	0	-0.432121	0	-0.432121	0	-0.432121	0	-0.432121	0	-0.432121	0	-0.471405	0	-0.432121		N	N	N
OG0006835	N	N	936046_0008eb										YGR247W		1	2.1606		0	-0.432121	0	-0.432121	0	-0.432121	0	-0.432121	0	-0.432121	0	-0.432121	0	-0.432121	0	-0.432121	0	-0.471405	1	2.1606		N	N	N
OG0006836	N	N	936046_0008ee	AN6309											1	2.1606		1	2.1606	0	-0.432121	0	-0.432121	0	-0.432121	0	-0.432121	0	-0.432121	0	-0.432121	0	-0.432121	0	-0.471405	0	-0.432121		N	N	N
OG0006837	N	N	936046_000907:936046_0014cc												2	4.75333		0	-0.432121	0	-0.432121	0	-0.432121	0	-0.432121	0	-0.432121	0	-0.432121	0	-0.432121	0	-0.432121	0	-0.316228	0	-0.432121		N	N	N
OG0006838	N	N	936046_00095b	AN6093											1	1.44938		1	1.44938	0	-0.289875	0	-0.289875	0	-0.289875	0	-0.289875	0	-0.289875	0	-0.289875	0	-0.289875	0	-0.471405	0	-0.289875		N	N	N
OG0006840	N	N	936046_000a07	AN7949											1	2.1606		1	2.1606	0	-0.432121	0	-0.432121	0	-0.432121	0	-0.432121	0	-0.432121	0	-0.432121	0	-0.432121	0	-0.471405	0	-0.432121		N	N	N
OG0006841	N	N	936046_000a48:936046_001f66												2	4.75333		0	-0.432121	0	-0.432121	0	-0.432121	0	-0.432121	0	-0.432121	0	-0.432121	0	-0.432121	0	-0.432121	0	-0.316228	0	-0.432121		N	N	N
OG0006842	N	N	936046_000b01	AN3777											1	1.44938		1	1.44938	0	-0.289875	0	-0.289875	0	-0.289875	0	-0.289875	0	-0.289875	0	-0.289875	0	-0.289875	0	-0.471405	0	-0.289875		N	N	N
OG0006843	N	N	936046_000cc2	AN3480											1	2.1606		1	2.1606	0	-0.432121	0	-0.432121	0	-0.432121	0	-0.432121	0	-0.432121	0	-0.432121	0	-0.432121	0	-0.471405	0	-0.432121		N	N	N
OG0006844	N	N	936046_000de0	AN3805											1	2.1606		1	2.1606	0	-0.432121	0	-0.432121	0	-0.432121	0	-0.432121	0	-0.432121	0	-0.432121	0	-0.432121	0	-0.471405	0	-0.432121		N	N	N
OG0006845	N	N	936046_000e09								246409_001fe2				1	2.1606		0	-0.432121	0	-0.432121	0	-0.432121	0	-0.432121	0	-0.432121	0	-0.432121	0	-0.432121	1	2.1606	0	-0.471405	0	-0.432121		N	N	N
OG0006846	N	N	936046_000e61	AN0370											1	2.1606		1	2.1606	0	-0.432121	0	-0.432121	0	-0.432121	0	-0.432121	0	-0.432121	0	-0.432121	0	-0.432121	0	-0.471405	0	-0.432121		N	N	N
OG0006847	N	N	936046_000e65	AN0886											1	2.1606		1	2.1606	0	-0.432121	0	-0.432121	0	-0.432121	0	-0.432121	0	-0.432121	0	-0.432121	0	-0.432121	0	-0.471405	0	-0.432121		N	N	N
OG0006848	N	N	936046_000eb8	AN2522											1	2.1606		1	2.1606	0	-0.432121	0	-0.432121	0	-0.432121	0	-0.432121	0	-0.432121	0	-0.432121	0	-0.432121	0	-0.471405	0	-0.432121		N	N	N
OG0006849	N	N	936046_000ec0	AN7135											1	2.1606		1	2.1606	0	-0.432121	0	-0.432121	0	-0.432121	0	-0.432121	0	-0.432121	0	-0.432121	0	-0.432121	0	-0.471405	0	-0.432121		N	N	N
OG0006850	N	N	936046_000ede	AN0778											1	2.1606		1	2.1606	0	-0.432121	0	-0.432121	0	-0.432121	0	-0.432121	0	-0.432121	0	-0.432121	0	-0.432121	0	-0.471405	0	-0.432121		N	N	N
OG0006851	N	N	936046_000ee0	AN10895											1	2.1606		1	2.1606	0	-0.432121	0	-0.432121	0	-0.432121	0	-0.432121	0	-0.432121	0	-0.432121	0	-0.432121	0	-0.471405	0	-0.432121		N	N	N
OG0006855	N	N	936046_000f5b	AN11154											1	2.1606		1	2.1606	0	-0.432121	0	-0.432121	0	-0.432121	0	-0.432121	0	-0.432121	0	-0.432121	0	-0.432121	0	-0.471405	0	-0.432121		N	N	N
OG0006856	N	N	936046_000f66	AN3000											1	2.1606		1	2.1606	0	-0.432121	0	-0.432121	0	-0.432121	0	-0.432121	0	-0.432121	0	-0.432121	0	-0.432121	0	-0.471405	0	-0.432121		N	N	N
OG0006857	N	N	936046_000f9e	AN5727											1	2.1606		1	2.1606	0	-0.432121	0	-0.432121	0	-0.432121	0	-0.432121	0	-0.432121	0	-0.432121	0	-0.432121	0	-0.471405	0	-0.432121		N	N	N
OG0006858	N	N	936046_000fc1	AN0655											1	2.1606		1	2.1606	0	-0.432121	0	-0.432121	0	-0.432121	0	-0.432121	0	-0.432121	0	-0.432121	0	-0.432121	0	-0.471405	0	-0.432121		N	N	N
OG0006859	N	N	936046_0010b1	AN12458											1	2.1606		1	2.1606	0	-0.432121	0	-0.432121	0	-0.432121	0	-0.432121	0	-0.432121	0	-0.432121	0	-0.432121	0	-0.471405	0	-0.432121		N	N	N
OG0006861	N	N	936046_0010e1										YJL205C		1	2.1606		0	-0.432121	0	-0.432121	0	-0.432121	0	-0.432121	0	-0.432121	0	-0.432121	0	-0.432121	0	-0.432121	0	-0.471405	1	2.1606		N	N	N
OG0006862	N	N	936046_0010f5	AN5557											1	2.1606		1	2.1606	0	-0.432121	0	-0.432121	0	-0.432121	0	-0.432121	0	-0.432121	0	-0.432121	0	-0.432121	0	-0.471405	0	-0.432121		N	N	N
OG0006863	N	N	936046_0010ff	AN0452											1	2.1606		1	2.1606	0	-0.432121	0	-0.432121	0	-0.432121	0	-0.432121	0	-0.432121	0	-0.432121	0	-0.432121	0	-0.471405	0	-0.432121		N	N	N
OG0006864	N	N	936046_001126	AN6529											1	2.1606		1	2.1606	0	-0.432121	0	-0.432121	0	-0.432121	0	-0.432121	0	-0.432121	0	-0.432121	0	-0.432121	0	-0.471405	0	-0.432121		N	N	N
OG0006865	N	N	936046_0011b4	AN6113											1	2.1606		1	2.1606	0	-0.432121	0	-0.432121	0	-0.432121	0	-0.432121	0	-0.432121	0	-0.432121	0	-0.432121	0	-0.471405	0	-0.432121		N	N	N
OG0006866	N	N	936046_001234:936046_0019ad												2	4.75333		0	-0.432121	0	-0.432121	0	-0.432121	0	-0.432121	0	-0.432121	0	-0.432121	0	-0.432121	0	-0.432121	0	-0.316228	0	-0.432121		N	N	N
OG0006867	N	N	936046_001238	AN5061											1	1.44938		1	1.44938	0	-0.289875	0	-0.289875	0	-0.289875	0	-0.289875	0	-0.289875	0	-0.289875	0	-0.289875	0	-0.471405	0	-0.289875		N	N	N
OG0006868	N	N	936046_001239	AN8599											1	2.1606		1	2.1606	0	-0.432121	0	-0.432121	0	-0.432121	0	-0.432121	0	-0.432121	0	-0.432121	0	-0.432121	0	-0.471405	0	-0.432121		N	N	N
OG0006869	N	N	936046_001259	AN3196											1	2.1606		1	2.1606	0	-0.432121	0	-0.432121	0	-0.432121	0	-0.432121	0	-0.432121	0	-0.432121	0	-0.432121	0	-0.471405	0	-0.432121		N	N	N
OG0006870	N	N	936046_00125e	AN0779											1	2.1606		1	2.1606	0	-0.432121	0	-0.432121	0	-0.432121	0	-0.432121	0	-0.432121	0	-0.432121	0	-0.432121	0	-0.471405	0	-0.432121		N	N	N
OG0006871	N	N	936046_0012a2	AN8036											1	2.1606		1	2.1606	0	-0.432121	0	-0.432121	0	-0.432121	0	-0.432121	0	-0.432121	0	-0.432121	0	-0.432121	0	-0.471405	0	-0.432121		N	N	N
OG0006873	N	N	936046_00130d	AN2637											1	2.1606		1	2.1606	0	-0.432121	0	-0.432121	0	-0.432121	0	-0.432121	0	-0.432121	0	-0.432121	0	-0.432121	0	-0.471405	0	-0.432121		N	N	N
OG0006874	N	N	936046_00137c	AN4243											1	2.1606		1	2.1606	0	-0.432121	0	-0.432121	0	-0.432121	0	-0.432121	0	-0.432121	0	-0.432121	0	-0.432121	0	-0.471405	0	-0.432121		N	N	N
OG0006875	N	N	936046_0013d9	AN10840											1	2.1606		1	2.1606	0	-0.432121	0	-0.432121	0	-0.432121	0	-0.432121	0	-0.432121	0	-0.432121	0	-0.432121	0	-0.471405	0	-0.432121		N	N	N
OG0006876	N	N	936046_0013f9	AN0635											1	2.1606		1	2.1606	0	-0.432121	0	-0.432121	0	-0.432121	0	-0.432121	0	-0.432121	0	-0.432121	0	-0.432121	0	-0.471405	0	-0.432121		N	N	N
OG0006877	N	N	936046_001430					OAQ30257.1							1	2.1606		0	-0.432121	0	-0.432121	0	-0.432121	0	-0.432121	1	2.1606	0	-0.432121	0	-0.432121	0	-0.432121	0	-0.471405	0	-0.432121		N	N	N
OG0006878	N	N	936046_00146d					OAQ25323.1							1	2.1606		0	-0.432121	0	-0.432121	0	-0.432121	0	-0.432121	1	2.1606	0	-0.432121	0	-0.432121	0	-0.432121	0	-0.471405	0	-0.432121		N	N	N
OG0006879	N	N	936046_0014c5					OAQ31837.1							1	2.1606		0	-0.432121	0	-0.432121	0	-0.432121	0	-0.432121	1	2.1606	0	-0.432121	0	-0.432121	0	-0.432121	0	-0.471405	0	-0.432121		N	N	N
OG0006880	N	N	936046_00151a:936046_001a6f												2	4.75333		0	-0.432121	0	-0.432121	0	-0.432121	0	-0.432121	0	-0.432121	0	-0.432121	0	-0.432121	0	-0.432121	0	-0.316228	0	-0.432121		N	N	N
OG0006881	N	N	936046_00152c					OAQ28078.1							1	1.44938		0	-0.289875	0	-0.289875	0	-0.289875	0	-0.289875	1	1.44938	0	-0.289875	0	-0.289875	0	-0.289875	0	-0.471405	0	-0.289875		N	N	N
OG0006882	N	N	936046_00153e	AN8550											1	2.1606		1	2.1606	0	-0.432121	0	-0.432121	0	-0.432121	0	-0.432121	0	-0.432121	0	-0.432121	0	-0.432121	0	-0.471405	0	-0.432121		N	N	N
OG0006883	N	N	936046_001598	AN10599											1	2.1606		1	2.1606	0	-0.432121	0	-0.432121	0	-0.432121	0	-0.432121	0	-0.432121	0	-0.432121	0	-0.432121	0	-0.471405	0	-0.432121		N	N	N
OG0006885	N	N	936046_00168d	AN1151											1	2.1606		1	2.1606	0	-0.432121	0	-0.432121	0	-0.432121	0	-0.432121	0	-0.432121	0	-0.432121	0	-0.432121	0	-0.471405	0	-0.432121		N	N	N
OG0006886	N	N	936046_0016e0	AN12093											1	2.1606		1	2.1606	0	-0.432121	0	-0.432121	0	-0.432121	0	-0.432121	0	-0.432121	0	-0.432121	0	-0.432121	0	-0.471405	0	-0.432121		N	N	N
OG0006888	N	N	936046_0016e6	AN9514											1	2.1606		1	2.1606	0	-0.432121	0	-0.432121	0	-0.432121	0	-0.432121	0	-0.432121	0	-0.432121	0	-0.432121	0	-0.471405	0	-0.432121		N	N	N
OG0006889	N	N	936046_00170a	AN8498											1	2.1606		1	2.1606	0	-0.432121	0	-0.432121	0	-0.432121	0	-0.432121	0	-0.432121	0	-0.432121	0	-0.432121	0	-0.471405	0	-0.432121		N	N	N
OG0006890	N	N	936046_001717	AN0567											1	2.1606		1	2.1606	0	-0.432121	0	-0.432121	0	-0.432121	0	-0.432121	0	-0.432121	0	-0.432121	0	-0.432121	0	-0.471405	0	-0.432121		N	N	N
OG0006892	N	N	936046_001772	AN1602											1	2.1606		1	2.1606	0	-0.432121	0	-0.432121	0	-0.432121	0	-0.432121	0	-0.432121	0	-0.432121	0	-0.432121	0	-0.471405	0	-0.432121		N	N	N
OG0006893	N	N	936046_0017bf	AN6273											1	2.1606		1	2.1606	0	-0.432121	0	-0.432121	0	-0.432121	0	-0.432121	0	-0.432121	0	-0.432121	0	-0.432121	0	-0.471405	0	-0.432121		N	N	N
OG0006894	N	N	936046_001826	AN9180											1	2.1606		1	2.1606	0	-0.432121	0	-0.432121	0	-0.432121	0	-0.432121	0	-0.432121	0	-0.432121	0	-0.432121	0	-0.471405	0	-0.432121		N	N	N
OG0006895	N	N	936046_00186f	AN12472											1	2.1606		1	2.1606	0	-0.432121	0	-0.432121	0	-0.432121	0	-0.432121	0	-0.432121	0	-0.432121	0	-0.432121	0	-0.471405	0	-0.432121		N	N	N
OG0006896	N	N	936046_0018e3	AN6076											1	2.1606		1	2.1606	0	-0.432121	0	-0.432121	0	-0.432121	0	-0.432121	0	-0.432121	0	-0.432121	0	-0.432121	0	-0.471405	0	-0.432121		N	N	N
OG0006897	N	N	936046_0018ed	AN11877											1	2.1606		1	2.1606	0	-0.432121	0	-0.432121	0	-0.432121	0	-0.432121	0	-0.432121	0	-0.432121	0	-0.432121	0	-0.471405	0	-0.432121		N	N	N
OG0006898	N	N	936046_001909	AN12028											1	2.1606		1	2.1606	0	-0.432121	0	-0.432121	0	-0.432121	0	-0.432121	0	-0.432121	0	-0.432121	0	-0.432121	0	-0.471405	0	-0.432121		N	N	N
OG0006899	N	N	936046_001936	AN11046											1	2.1606		1	2.1606	0	-0.432121	0	-0.432121	0	-0.432121	0	-0.432121	0	-0.432121	0	-0.432121	0	-0.432121	0	-0.471405	0	-0.432121		N	N	N
OG0006900	N	N	936046_001970:936046_001d7e												2	4.75333		0	-0.432121	0	-0.432121	0	-0.432121	0	-0.432121	0	-0.432121	0	-0.432121	0	-0.432121	0	-0.432121	0	-0.316228	0	-0.432121		N	N	N
OG0006901	N	N	936046_00197b	AN5733											1	1.44938		1	1.44938	0	-0.289875	0	-0.289875	0	-0.289875	0	-0.289875	0	-0.289875	0	-0.289875	0	-0.289875	0	-0.471405	0	-0.289875		N	N	N
OG0006903	N	N	936046_0019b4							XP_018289013_1					1	2.1606		0	-0.432121	0	-0.432121	0	-0.432121	0	-0.432121	0	-0.432121	0	-0.432121	1	2.1606	0	-0.432121	0	-0.471405	0	-0.432121		N	N	N
OG0006904	N	N	936046_0019e8	AN10368											1	2.1606		1	2.1606	0	-0.432121	0	-0.432121	0	-0.432121	0	-0.432121	0	-0.432121	0	-0.432121	0	-0.432121	0	-0.471405	0	-0.432121		N	N	N
OG0006905	N	N	936046_0019fc	AN6856											1	2.1606		1	2.1606	0	-0.432121	0	-0.432121	0	-0.432121	0	-0.432121	0	-0.432121	0	-0.432121	0	-0.432121	0	-0.471405	0	-0.432121		N	N	N
OG0006906	N	N	936046_001a0c	AN5333											1	2.1606		1	2.1606	0	-0.432121	0	-0.432121	0	-0.432121	0	-0.432121	0	-0.432121	0	-0.432121	0	-0.432121	0	-0.471405	0	-0.432121		N	N	N
OG0006907	N	N	936046_001a33	AN5234											1	2.1606		1	2.1606	0	-0.432121	0	-0.432121	0	-0.432121	0	-0.432121	0	-0.432121	0	-0.432121	0	-0.432121	0	-0.471405	0	-0.432121		N	N	N
OG0006908	N	N	936046_001a50	AN4673											1	2.1606		1	2.1606	0	-0.432121	0	-0.432121	0	-0.432121	0	-0.432121	0	-0.432121	0	-0.432121	0	-0.432121	0	-0.471405	0	-0.432121		N	N	N
OG0006909	N	N	936046_001bdf	AN4796											1	2.1606		1	2.1606	0	-0.432121	0	-0.432121	0	-0.432121	0	-0.432121	0	-0.432121	0	-0.432121	0	-0.432121	0	-0.471405	0	-0.432121		N	N	N
OG0006911	N	N	936046_001c0b	AN10144											1	2.1606		1	2.1606	0	-0.432121	0	-0.432121	0	-0.432121	0	-0.432121	0	-0.432121	0	-0.432121	0	-0.432121	0	-0.471405	0	-0.432121		N	N	N
OG0006912	N	N	936046_001c97	AN8401											1	2.1606		1	2.1606	0	-0.432121	0	-0.432121	0	-0.432121	0	-0.432121	0	-0.432121	0	-0.432121	0	-0.432121	0	-0.471405	0	-0.432121		N	N	N
OG0006913	N	N	936046_001d03	AN6816											1	2.1606		1	2.1606	0	-0.432121	0	-0.432121	0	-0.432121	0	-0.432121	0	-0.432121	0	-0.432121	0	-0.432121	0	-0.471405	0	-0.432121		N	N	N
OG0006914	N	N	936046_001d2b	AN8658											1	2.1606		1	2.1606	0	-0.432121	0	-0.432121	0	-0.432121	0	-0.432121	0	-0.432121	0	-0.432121	0	-0.432121	0	-0.471405	0	-0.432121		N	N	N
OG0006916	N	N	936046_001db9	AN10808											1	2.1606		1	2.1606	0	-0.432121	0	-0.432121	0	-0.432121	0	-0.432121	0	-0.432121	0	-0.432121	0	-0.432121	0	-0.471405	0	-0.432121		N	N	N
OG0006917	N	N	936046_001df9	AN6274											1	2.1606		1	2.1606	0	-0.432121	0	-0.432121	0	-0.432121	0	-0.432121	0	-0.432121	0	-0.432121	0	-0.432121	0	-0.471405	0	-0.432121		N	N	N
OG0006918	N	N	936046_001dfb	AN2445											1	2.1606		1	2.1606	0	-0.432121	0	-0.432121	0	-0.432121	0	-0.432121	0	-0.432121	0	-0.432121	0	-0.432121	0	-0.471405	0	-0.432121		N	N	N
OG0006919	N	N	936046_001e0e								246409_0011be				1	2.1606		0	-0.432121	0	-0.432121	0	-0.432121	0	-0.432121	0	-0.432121	0	-0.432121	0	-0.432121	1	2.1606	0	-0.471405	0	-0.432121		N	N	N
OG0006920	N	N	936046_001f14	AN12065											1	2.1606		1	2.1606	0	-0.432121	0	-0.432121	0	-0.432121	0	-0.432121	0	-0.432121	0	-0.432121	0	-0.432121	0	-0.471405	0	-0.432121		N	N	N
OG0006921	N	N	936046_001fab	AN7646											1	2.1606		1	2.1606	0	-0.432121	0	-0.432121	0	-0.432121	0	-0.432121	0	-0.432121	0	-0.432121	0	-0.432121	0	-0.471405	0	-0.432121		N	N	N
OG0006922	N	N	936046_001fd3	AN5544											1	2.1606		1	2.1606	0	-0.432121	0	-0.432121	0	-0.432121	0	-0.432121	0	-0.432121	0	-0.432121	0	-0.432121	0	-0.471405	0	-0.432121		N	N	N
OG0006923	N	N	936046_002091	AN2805											1	2.1606		1	2.1606	0	-0.432121	0	-0.432121	0	-0.432121	0	-0.432121	0	-0.432121	0	-0.432121	0	-0.432121	0	-0.471405	0	-0.432121		N	N	N
OG0006924	N	N	936046_0020cc	AN11069											1	2.1606		1	2.1606	0	-0.432121	0	-0.432121	0	-0.432121	0	-0.432121	0	-0.432121	0	-0.432121	0	-0.432121	0	-0.471405	0	-0.432121		N	N	N
OG0006925	N	N	936046_00214b	AN10325											1	2.1606		1	2.1606	0	-0.432121	0	-0.432121	0	-0.432121	0	-0.432121	0	-0.432121	0	-0.432121	0	-0.432121	0	-0.471405	0	-0.432121		N	N	N
OG0006927	N	N	936046_002247	AN3558											1	2.1606		1	2.1606	0	-0.432121	0	-0.432121	0	-0.432121	0	-0.432121	0	-0.432121	0	-0.432121	0	-0.432121	0	-0.471405	0	-0.432121		N	N	N
OG0006928	N	N	936046_002278	AN2853											1	2.1606		1	2.1606	0	-0.432121	0	-0.432121	0	-0.432121	0	-0.432121	0	-0.432121	0	-0.432121	0	-0.432121	0	-0.471405	0	-0.432121		N	N	N
OG0006929	N	N	936046_00228f	AN2694											1	2.1606		1	2.1606	0	-0.432121	0	-0.432121	0	-0.432121	0	-0.432121	0	-0.432121	0	-0.432121	0	-0.432121	0	-0.471405	0	-0.432121		N	N	N
OG0006932	N	N	936046_002416	AN12151											1	2.1606		1	2.1606	0	-0.432121	0	-0.432121	0	-0.432121	0	-0.432121	0	-0.432121	0	-0.432121	0	-0.432121	0	-0.471405	0	-0.432121		N	N	N
OG0006933	N	N	936046_002496	AN10277											1	2.1606		1	2.1606	0	-0.432121	0	-0.432121	0	-0.432121	0	-0.432121	0	-0.432121	0	-0.432121	0	-0.432121	0	-0.471405	0	-0.432121		N	N	N
OG0006934	N	N	936046_0024a0	AN2555											1	2.1606		1	2.1606	0	-0.432121	0	-0.432121	0	-0.432121	0	-0.432121	0	-0.432121	0	-0.432121	0	-0.432121	0	-0.471405	0	-0.432121		N	N	N
OG0006935	N	N	936046_0024ae	AN4729											1	2.1606		1	2.1606	0	-0.432121	0	-0.432121	0	-0.432121	0	-0.432121	0	-0.432121	0	-0.432121	0	-0.432121	0	-0.471405	0	-0.432121		N	N	N
OG0006936	N	N	936046_002533							XP_018293869_1					1	2.1606		0	-0.432121	0	-0.432121	0	-0.432121	0	-0.432121	0	-0.432121	0	-0.432121	1	2.1606	0	-0.432121	0	-0.471405	0	-0.432121		N	N	N
OG0006937	N	N	936046_0025b3					OAQ34174.1							1	2.1606		0	-0.432121	0	-0.432121	0	-0.432121	0	-0.432121	1	2.1606	0	-0.432121	0	-0.432121	0	-0.432121	0	-0.471405	0	-0.432121		N	N	N
OG0006938	N	N	936046_002604	AN3599											1	2.1606		1	2.1606	0	-0.432121	0	-0.432121	0	-0.432121	0	-0.432121	0	-0.432121	0	-0.432121	0	-0.432121	0	-0.471405	0	-0.432121		N	N	N
OG0006939	N	N	936046_002651	AN11766											1	2.1606		1	2.1606	0	-0.432121	0	-0.432121	0	-0.432121	0	-0.432121	0	-0.432121	0	-0.432121	0	-0.432121	0	-0.471405	0	-0.432121		N	N	N
OG0006940	N	N	936046_0026b3	AN0303											1	2.1606		1	2.1606	0	-0.432121	0	-0.432121	0	-0.432121	0	-0.432121	0	-0.432121	0	-0.432121	0	-0.432121	0	-0.471405	0	-0.432121		N	N	N
OG0006941	N	N	936046_0026b8	AN10785											1	2.1606		1	2.1606	0	-0.432121	0	-0.432121	0	-0.432121	0	-0.432121	0	-0.432121	0	-0.432121	0	-0.432121	0	-0.471405	0	-0.432121		N	N	N
OG0006942	N	N	936046_002711	AN5933											1	2.1606		1	2.1606	0	-0.432121	0	-0.432121	0	-0.432121	0	-0.432121	0	-0.432121	0	-0.432121	0	-0.432121	0	-0.471405	0	-0.432121		N	N	N
OG0006943	N	N	936046_002726						10090_001f63						1	2.1606		0	-0.432121	0	-0.432121	0	-0.432121	0	-0.432121	0	-0.432121	1	2.1606	0	-0.432121	0	-0.432121	0	-0.471405	0	-0.432121		N	N	N
OG0006945	N	N	936046_002758	AN10197											1	2.1606		1	2.1606	0	-0.432121	0	-0.432121	0	-0.432121	0	-0.432121	0	-0.432121	0	-0.432121	0	-0.432121	0	-0.471405	0	-0.432121		N	N	N
OG0006946	N	N	936046_002795	AN7230											1	2.1606		1	2.1606	0	-0.432121	0	-0.432121	0	-0.432121	0	-0.432121	0	-0.432121	0	-0.432121	0	-0.432121	0	-0.471405	0	-0.432121		N	N	N
OG0006947	N	N	936046_0027d8	AN4228											1	2.1606		1	2.1606	0	-0.432121	0	-0.432121	0	-0.432121	0	-0.432121	0	-0.432121	0	-0.432121	0	-0.432121	0	-0.471405	0	-0.432121		N	N	N
OG0006948	N	N	936046_002808	AN6428											1	2.1606		1	2.1606	0	-0.432121	0	-0.432121	0	-0.432121	0	-0.432121	0	-0.432121	0	-0.432121	0	-0.432121	0	-0.471405	0	-0.432121		N	N	N
OG0006949	N	N	936046_002841	AN10026											1	2.1606		1	2.1606	0	-0.432121	0	-0.432121	0	-0.432121	0	-0.432121	0	-0.432121	0	-0.432121	0	-0.432121	0	-0.471405	0	-0.432121		N	N	N
OG0006950	N	N	936046_00288c							XP_018284035_1					1	2.1606		0	-0.432121	0	-0.432121	0	-0.432121	0	-0.432121	0	-0.432121	0	-0.432121	1	2.1606	0	-0.432121	0	-0.471405	0	-0.432121		N	N	N
OG0006951	N	N		AN4571									YCL061C		0	-0.432121		1	2.1606	0	-0.432121	0	-0.432121	0	-0.432121	0	-0.432121	0	-0.432121	0	-0.432121	0	-0.432121	0	-0.471405	1	2.1606		N	N	N
OG0006952	N	N		AN8235				OAQ30407.1							0	-0.432121		1	2.1606	0	-0.432121	0	-0.432121	0	-0.432121	1	2.1606	0	-0.432121	0	-0.432121	0	-0.432121	0	-0.471405	0	-0.432121		N	N	N
OG0006954	N	N		AN3834									YAL011W		0	-0.432121		1	2.1606	0	-0.432121	0	-0.432121	0	-0.432121	0	-0.432121	0	-0.432121	0	-0.432121	0	-0.432121	0	-0.471405	1	2.1606		N	N	N
OG0006957	N	N		AN1841:AN9322											0	-0.432121		2	4.75333	0	-0.432121	0	-0.432121	0	-0.432121	0	-0.432121	0	-0.432121	0	-0.432121	0	-0.432121	0	-0.316228	0	-0.432121		N	N	N
OG0006959	N	N		AN10436									YBL093C		0	-0.432121		1	2.1606	0	-0.432121	0	-0.432121	0	-0.432121	0	-0.432121	0	-0.432121	0	-0.432121	0	-0.432121	0	-0.471405	1	2.1606		N	N	N
OG0006960	N	N		AN0401				OAQ33026.1							0	-0.432121		1	2.1606	0	-0.432121	0	-0.432121	0	-0.432121	1	2.1606	0	-0.432121	0	-0.432121	0	-0.432121	0	-0.471405	0	-0.432121		N	N	N
OG0006961	N	N		AN3530:AN9364											0	-0.432121		2	4.75333	0	-0.432121	0	-0.432121	0	-0.432121	0	-0.432121	0	-0.432121	0	-0.432121	0	-0.432121	0	-0.316228	0	-0.432121		N	N	N
OG0006963	N	N		AN6918				OAQ26463.1							0	-0.432121		1	2.1606	0	-0.432121	0	-0.432121	0	-0.432121	1	2.1606	0	-0.432121	0	-0.432121	0	-0.432121	0	-0.471405	0	-0.432121		N	N	N
OG0006964	N	N		AN5252:AN9240											0	-0.432121		2	4.75333	0	-0.432121	0	-0.432121	0	-0.432121	0	-0.432121	0	-0.432121	0	-0.432121	0	-0.432121	0	-0.316228	0	-0.432121		N	N	N
OG0006965	N	N		AN20009									Q0080		0	-0.289875		1	1.44938	0	-0.289875	0	-0.289875	0	-0.289875	0	-0.289875	0	-0.289875	0	-0.289875	0	-0.289875	0	-0.471405	1	1.44938		N	N	N
OG0006967	N	N		AN0726									YMR244W		0	-0.432121		1	2.1606	0	-0.432121	0	-0.432121	0	-0.432121	0	-0.432121	0	-0.432121	0	-0.432121	0	-0.432121	0	-0.471405	1	2.1606		N	N	N
OG0006968	N	N		AN7006									YLR287C		0	-0.432121		1	2.1606	0	-0.432121	0	-0.432121	0	-0.432121	0	-0.432121	0	-0.432121	0	-0.432121	0	-0.432121	0	-0.471405	1	2.1606		N	N	N
OG0006969	N	N		AN1781				OAQ30244.1							0	-0.432121		1	2.1606	0	-0.432121	0	-0.432121	0	-0.432121	1	2.1606	0	-0.432121	0	-0.432121	0	-0.432121	0	-0.471405	0	-0.432121		N	N	N
OG0006970	N	N		AN11755									YPL011C		0	-0.432121		1	2.1606	0	-0.432121	0	-0.432121	0	-0.432121	0	-0.432121	0	-0.432121	0	-0.432121	0	-0.432121	0	-0.471405	1	2.1606		N	N	N
OG0006971	N	N		AN8208									YPR179C		0	-0.432121		1	2.1606	0	-0.432121	0	-0.432121	0	-0.432121	0	-0.432121	0	-0.432121	0	-0.432121	0	-0.432121	0	-0.471405	1	2.1606		N	N	N
OG0006973	N	N		AN10108									YKL070W		0	-0.432121		1	2.1606	0	-0.432121	0	-0.432121	0	-0.432121	0	-0.432121	0	-0.432121	0	-0.432121	0	-0.432121	0	-0.471405	1	2.1606		N	N	N
OG0006974	N	N		AN6802				OAQ28766.1							0	-0.432121		1	2.1606	0	-0.432121	0	-0.432121	0	-0.432121	1	2.1606	0	-0.432121	0	-0.432121	0	-0.432121	0	-0.471405	0	-0.432121		N	N	N
OG0006975	N	N		AN6335		7227_00236b									0	-0.432121		1	2.1606	0	-0.432121	1	2.1606	0	-0.432121	0	-0.432121	0	-0.432121	0	-0.432121	0	-0.432121	0	-0.471405	0	-0.432121		N	N	N
OG0006976	N	N		AN3294:AN5320											0	-0.432121		2	4.75333	0	-0.432121	0	-0.432121	0	-0.432121	0	-0.432121	0	-0.432121	0	-0.432121	0	-0.432121	0	-0.316228	0	-0.432121		N	N	N
OG0006978	N	N		AN11901									YJL184W		0	-0.432121		1	2.1606	0	-0.432121	0	-0.432121	0	-0.432121	0	-0.432121	0	-0.432121	0	-0.432121	0	-0.432121	0	-0.471405	1	2.1606		N	N	N
OG0006979	N	N		AN11718									YBL107C		0	-0.432121		1	2.1606	0	-0.432121	0	-0.432121	0	-0.432121	0	-0.432121	0	-0.432121	0	-0.432121	0	-0.432121	0	-0.471405	1	2.1606		N	N	N
OG0006980	N	N		AN0294									YNL115C		0	-0.432121		1	2.1606	0	-0.432121	0	-0.432121	0	-0.432121	0	-0.432121	0	-0.432121	0	-0.432121	0	-0.432121	0	-0.471405	1	2.1606		N	N	N
OG0006981	N	N		AN0435:AN10356											0	-0.432121		2	4.75333	0	-0.432121	0	-0.432121	0	-0.432121	0	-0.432121	0	-0.432121	0	-0.432121	0	-0.432121	0	-0.316228	0	-0.432121		N	N	N
OG0006982	N	N		AN1945									YOR131C		0	-0.289875		1	1.44938	0	-0.289875	0	-0.289875	0	-0.289875	0	-0.289875	0	-0.289875	0	-0.289875	0	-0.289875	0	-0.471405	1	1.44938		N	N	N
OG0006983	N	N		AN8716:AN9224											0	-0.432121		2	4.75333	0	-0.432121	0	-0.432121	0	-0.432121	0	-0.432121	0	-0.432121	0	-0.432121	0	-0.432121	0	-0.316228	0	-0.432121		N	N	N
OG0006984	N	N		AN1391									YBL014C		0	-0.289875		1	1.44938	0	-0.289875	0	-0.289875	0	-0.289875	0	-0.289875	0	-0.289875	0	-0.289875	0	-0.289875	0	-0.471405	1	1.44938		N	N	N
OG0006985	N	N		AN4062									YDR169C		0	-0.432121		1	2.1606	0	-0.432121	0	-0.432121	0	-0.432121	0	-0.432121	0	-0.432121	0	-0.432121	0	-0.432121	0	-0.471405	1	2.1606		N	N	N
OG0006986	N	N		AN0484				OAQ22412.1							0	-0.432121		1	2.1606	0	-0.432121	0	-0.432121	0	-0.432121	1	2.1606	0	-0.432121	0	-0.432121	0	-0.432121	0	-0.471405	0	-0.432121		N	N	N
OG0006987	N	N		AN6905				OAQ34010.1							0	-0.432121		1	2.1606	0	-0.432121	0	-0.432121	0	-0.432121	1	2.1606	0	-0.432121	0	-0.432121	0	-0.432121	0	-0.471405	0	-0.432121		N	N	N
OG0006988	N	N		AN6706							246409_0032e9				0	-0.432121		1	2.1606	0	-0.432121	0	-0.432121	0	-0.432121	0	-0.432121	0	-0.432121	0	-0.432121	1	2.1606	0	-0.471405	0	-0.432121		N	N	N
OG0006989	N	N		AN10333:AN1583											0	-0.432121		2	4.75333	0	-0.432121	0	-0.432121	0	-0.432121	0	-0.432121	0	-0.432121	0	-0.432121	0	-0.432121	0	-0.316228	0	-0.432121		N	N	N
OG0006990	N	N		AN12147									YDR538W		0	-0.289875		1	1.44938	0	-0.289875	0	-0.289875	0	-0.289875	0	-0.289875	0	-0.289875	0	-0.289875	0	-0.289875	0	-0.471405	1	1.44938		N	N	N
OG0006992	N	N		AN0803									YEL043W		0	-0.432121		1	2.1606	0	-0.432121	0	-0.432121	0	-0.432121	0	-0.432121	0	-0.432121	0	-0.432121	0	-0.432121	0	-0.471405	1	2.1606		N	N	N
OG0006995	N	N		AN6886									YNL294C		0	-0.432121		1	2.1606	0	-0.432121	0	-0.432121	0	-0.432121	0	-0.432121	0	-0.432121	0	-0.432121	0	-0.432121	0	-0.471405	1	2.1606		N	N	N
OG0006996	N	N		AN8024						XP_018289495_1					0	-0.432121		1	2.1606	0	-0.432121	0	-0.432121	0	-0.432121	0	-0.432121	0	-0.432121	1	2.1606	0	-0.432121	0	-0.471405	0	-0.432121		N	N	N
OG0006998	N	N		AN6961				OAQ22233.1							0	-0.432121		1	2.1606	0	-0.432121	0	-0.432121	0	-0.432121	1	2.1606	0	-0.432121	0	-0.432121	0	-0.432121	0	-0.471405	0	-0.432121		N	N	N
OG0006999	N	N		AN11043				OAQ23923.1							0	-0.432121		1	2.1606	0	-0.432121	0	-0.432121	0	-0.432121	1	2.1606	0	-0.432121	0	-0.432121	0	-0.432121	0	-0.471405	0	-0.432121		N	N	N
OG0007001	N	N		AN3740						XP_018299567_1					0	-0.432121		1	2.1606	0	-0.432121	0	-0.432121	0	-0.432121	0	-0.432121	0	-0.432121	1	2.1606	0	-0.432121	0	-0.471405	0	-0.432121		N	N	N
OG0007002	N	N		AN3429				OAQ28654.1							0	-0.432121		1	2.1606	0	-0.432121	0	-0.432121	0	-0.432121	1	2.1606	0	-0.432121	0	-0.432121	0	-0.432121	0	-0.471405	0	-0.432121		N	N	N
OG0007006	N	N		AN4524				OAQ31859.1							0	-0.432121		1	2.1606	0	-0.432121	0	-0.432121	0	-0.432121	1	2.1606	0	-0.432121	0	-0.432121	0	-0.432121	0	-0.471405	0	-0.432121		N	N	N
OG0007007	N	N		AN6495									YLR145W		0	-0.432121		1	2.1606	0	-0.432121	0	-0.432121	0	-0.432121	0	-0.432121	0	-0.432121	0	-0.432121	0	-0.432121	0	-0.471405	1	2.1606		N	N	N
OG0007008	N	N		AN2720:AN7233											0	-0.432121		2	4.75333	0	-0.432121	0	-0.432121	0	-0.432121	0	-0.432121	0	-0.432121	0	-0.432121	0	-0.432121	0	-0.316228	0	-0.432121		N	N	N
OG0007009	N	N		AN3296				OAQ26136.1							0	-0.289875		1	1.44938	0	-0.289875	0	-0.289875	0	-0.289875	1	1.44938	0	-0.289875	0	-0.289875	0	-0.289875	0	-0.471405	0	-0.289875		N	N	N
OG0007011	N	N		AN5015				OAQ24348.1							0	-0.432121		1	2.1606	0	-0.432121	0	-0.432121	0	-0.432121	1	2.1606	0	-0.432121	0	-0.432121	0	-0.432121	0	-0.471405	0	-0.432121		N	N	N
OG0007012	N	N		AN3372		7227_002456									0	-0.432121		1	2.1606	0	-0.432121	1	2.1606	0	-0.432121	0	-0.432121	0	-0.432121	0	-0.432121	0	-0.432121	0	-0.471405	0	-0.432121		N	N	N
OG0007014	N	N		AN10923									YMR098C		0	-0.432121		1	2.1606	0	-0.432121	0	-0.432121	0	-0.432121	0	-0.432121	0	-0.432121	0	-0.432121	0	-0.432121	0	-0.471405	1	2.1606		N	N	N
OG0007015	N	N		AN8593				OAQ29068.1							0	-0.432121		1	2.1606	0	-0.432121	0	-0.432121	0	-0.432121	1	2.1606	0	-0.432121	0	-0.432121	0	-0.432121	0	-0.471405	0	-0.432121		N	N	N
OG0007016	N	N		AN10571				OAQ26786.1							0	-0.432121		1	2.1606	0	-0.432121	0	-0.432121	0	-0.432121	1	2.1606	0	-0.432121	0	-0.432121	0	-0.432121	0	-0.471405	0	-0.432121		N	N	N
OG0007017	N	N		AN10816						XP_018284312_1					0	-0.432121		1	2.1606	0	-0.432121	0	-0.432121	0	-0.432121	0	-0.432121	0	-0.432121	1	2.1606	0	-0.432121	0	-0.471405	0	-0.432121		N	N	N
OG0007018	N	N		AN0629									YIR038C		0	-0.432121		1	2.1606	0	-0.432121	0	-0.432121	0	-0.432121	0	-0.432121	0	-0.432121	0	-0.432121	0	-0.432121	0	-0.471405	1	2.1606		N	N	N
OG0007021	N	N		AN11348				OAQ34562.1							0	-0.432121		1	2.1606	0	-0.432121	0	-0.432121	0	-0.432121	1	2.1606	0	-0.432121	0	-0.432121	0	-0.432121	0	-0.471405	0	-0.432121		N	N	N
OG0007022	N	N		AN3837						XP_018284693_1					0	-0.432121		1	2.1606	0	-0.432121	0	-0.432121	0	-0.432121	0	-0.432121	0	-0.432121	1	2.1606	0	-0.432121	0	-0.471405	0	-0.432121		N	N	N
OG0007023	N	N		AN1643:AN7062											0	-0.432121		2	4.75333	0	-0.432121	0	-0.432121	0	-0.432121	0	-0.432121	0	-0.432121	0	-0.432121	0	-0.432121	0	-0.316228	0	-0.432121		N	N	N
OG0007024	N	N		AN8967					10090_00263c						0	-0.289875		1	1.44938	0	-0.289875	0	-0.289875	0	-0.289875	0	-0.289875	1	1.44938	0	-0.289875	0	-0.289875	0	-0.471405	0	-0.289875		N	N	N
OG0007025	N	N		AN5843				OAQ21914.1							0	-0.432121		1	2.1606	0	-0.432121	0	-0.432121	0	-0.432121	1	2.1606	0	-0.432121	0	-0.432121	0	-0.432121	0	-0.471405	0	-0.432121		N	N	N
OG0007026	N	N		AN3725									YFL014W		0	-0.432121		1	2.1606	0	-0.432121	0	-0.432121	0	-0.432121	0	-0.432121	0	-0.432121	0	-0.432121	0	-0.432121	0	-0.471405	1	2.1606		N	N	N
OG0007027	N	N		AN6151				OAQ29071.1							0	-0.432121		1	2.1606	0	-0.432121	0	-0.432121	0	-0.432121	1	2.1606	0	-0.432121	0	-0.432121	0	-0.432121	0	-0.471405	0	-0.432121		N	N	N
OG0007028	N	N		AN2520									YFL026W		0	-0.432121		1	2.1606	0	-0.432121	0	-0.432121	0	-0.432121	0	-0.432121	0	-0.432121	0	-0.432121	0	-0.432121	0	-0.471405	1	2.1606		N	N	N
OG0007029	N	N		AN11778									YIL162W		0	-0.432121		1	2.1606	0	-0.432121	0	-0.432121	0	-0.432121	0	-0.432121	0	-0.432121	0	-0.432121	0	-0.432121	0	-0.471405	1	2.1606		N	N	N
OG0007032	N	N		AN0704									YLL003W		0	-0.432121		1	2.1606	0	-0.432121	0	-0.432121	0	-0.432121	0	-0.432121	0	-0.432121	0	-0.432121	0	-0.432121	0	-0.471405	1	2.1606		N	N	N
OG0007034	N	N		AN1227									YNL236W		0	-0.432121		1	2.1606	0	-0.432121	0	-0.432121	0	-0.432121	0	-0.432121	0	-0.432121	0	-0.432121	0	-0.432121	0	-0.471405	1	2.1606		N	N	N
OG0007035	N	N		AN1832									YOL154W		0	-0.432121		1	2.1606	0	-0.432121	0	-0.432121	0	-0.432121	0	-0.432121	0	-0.432121	0	-0.432121	0	-0.432121	0	-0.471405	1	2.1606		N	N	N
OG0007036	N	N		AN8086				OAQ35008.1							0	-0.432121		1	2.1606	0	-0.432121	0	-0.432121	0	-0.432121	1	2.1606	0	-0.432121	0	-0.432121	0	-0.432121	0	-0.471405	0	-0.432121		N	N	N
OG0007037	N	N		AN7202				OAQ23042.1							0	-0.432121		1	2.1606	0	-0.432121	0	-0.432121	0	-0.432121	1	2.1606	0	-0.432121	0	-0.432121	0	-0.432121	0	-0.471405	0	-0.432121		N	N	N
OG0007038	N	N		AN9359									YMR033W		0	-0.432121		1	2.1606	0	-0.432121	0	-0.432121	0	-0.432121	0	-0.432121	0	-0.432121	0	-0.432121	0	-0.432121	0	-0.471405	1	2.1606		N	N	N
OG0007040	N	N		AN8810									YHR045W		0	-0.432121		1	2.1606	0	-0.432121	0	-0.432121	0	-0.432121	0	-0.432121	0	-0.432121	0	-0.432121	0	-0.432121	0	-0.471405	1	2.1606		N	N	N
OG0007041	N	N		AN0056									YOR322C		0	-0.432121		1	2.1606	0	-0.432121	0	-0.432121	0	-0.432121	0	-0.432121	0	-0.432121	0	-0.432121	0	-0.432121	0	-0.471405	1	2.1606		N	N	N
OG0007042	N	N		AN5565:AN7816											0	-0.432121		2	4.75333	0	-0.432121	0	-0.432121	0	-0.432121	0	-0.432121	0	-0.432121	0	-0.432121	0	-0.432121	0	-0.316228	0	-0.432121		N	N	N
OG0007043	N	N		AN9393									YJR124C		0	-0.289875		1	1.44938	0	-0.289875	0	-0.289875	0	-0.289875	0	-0.289875	0	-0.289875	0	-0.289875	0	-0.289875	0	-0.471405	1	1.44938		N	N	N
OG0007045	N	N		AN6013									YLR137W		0	-0.432121		1	2.1606	0	-0.432121	0	-0.432121	0	-0.432121	0	-0.432121	0	-0.432121	0	-0.432121	0	-0.432121	0	-0.471405	1	2.1606		N	N	N
OG0007046	N	N		AN11161				OAQ26840.1							0	-0.432121		1	2.1606	0	-0.432121	0	-0.432121	0	-0.432121	1	2.1606	0	-0.432121	0	-0.432121	0	-0.432121	0	-0.471405	0	-0.432121		N	N	N
OG0007047	N	N		AN11141									YOR320C		0	-0.432121		1	2.1606	0	-0.432121	0	-0.432121	0	-0.432121	0	-0.432121	0	-0.432121	0	-0.432121	0	-0.432121	0	-0.471405	1	2.1606		N	N	N
OG0007048	N	N		AN3100									YGL079W		0	-0.432121		1	2.1606	0	-0.432121	0	-0.432121	0	-0.432121	0	-0.432121	0	-0.432121	0	-0.432121	0	-0.432121	0	-0.471405	1	2.1606		N	N	N
OG0007049	N	N		AN10699				OAQ25332.1							0	-0.432121		1	2.1606	0	-0.432121	0	-0.432121	0	-0.432121	1	2.1606	0	-0.432121	0	-0.432121	0	-0.432121	0	-0.471405	0	-0.432121		N	N	N
OG0007050	N	N		AN11882				OAQ28408.1							0	-0.432121		1	2.1606	0	-0.432121	0	-0.432121	0	-0.432121	1	2.1606	0	-0.432121	0	-0.432121	0	-0.432121	0	-0.471405	0	-0.432121		N	N	N
OG0007051	N	N		AN9509									YER063W		0	-0.432121		1	2.1606	0	-0.432121	0	-0.432121	0	-0.432121	0	-0.432121	0	-0.432121	0	-0.432121	0	-0.432121	0	-0.471405	1	2.1606		N	N	N
OG0007052	N	N		AN7970				OAQ27597.1							0	-0.432121		1	2.1606	0	-0.432121	0	-0.432121	0	-0.432121	1	2.1606	0	-0.432121	0	-0.432121	0	-0.432121	0	-0.471405	0	-0.432121		N	N	N
OG0007053	N	N		AN11894									YBR022W		0	-0.432121		1	2.1606	0	-0.432121	0	-0.432121	0	-0.432121	0	-0.432121	0	-0.432121	0	-0.432121	0	-0.432121	0	-0.471405	1	2.1606		N	N	N
OG0007054	N	N		AN10645									YGR053C		0	-0.432121		1	2.1606	0	-0.432121	0	-0.432121	0	-0.432121	0	-0.432121	0	-0.432121	0	-0.432121	0	-0.432121	0	-0.471405	1	2.1606		N	N	N
OG0007056	N	N		AN8846									YGR229C		0	-0.432121		1	2.1606	0	-0.432121	0	-0.432121	0	-0.432121	0	-0.432121	0	-0.432121	0	-0.432121	0	-0.432121	0	-0.471405	1	2.1606		N	N	N
OG0007057	N	N		AN5936		7227_0035c2									0	-0.432121		1	2.1606	0	-0.432121	1	2.1606	0	-0.432121	0	-0.432121	0	-0.432121	0	-0.432121	0	-0.432121	0	-0.471405	0	-0.432121		N	N	N
OG0007058	N	N		AN7164									YDR539W		0	-0.432121		1	2.1606	0	-0.432121	0	-0.432121	0	-0.432121	0	-0.432121	0	-0.432121	0	-0.432121	0	-0.432121	0	-0.471405	1	2.1606		N	N	N
OG0007060	N	N		AN2091				OAQ35302.1							0	-0.432121		1	2.1606	0	-0.432121	0	-0.432121	0	-0.432121	1	2.1606	0	-0.432121	0	-0.432121	0	-0.432121	0	-0.471405	0	-0.432121		N	N	N
OG0007061	N	N		AN4996									YPL233W		0	-0.432121		1	2.1606	0	-0.432121	0	-0.432121	0	-0.432121	0	-0.432121	0	-0.432121	0	-0.432121	0	-0.432121	0	-0.471405	1	2.1606		N	N	N
OG0007062	N	N		AN6912									YAL059W		0	-0.432121		1	2.1606	0	-0.432121	0	-0.432121	0	-0.432121	0	-0.432121	0	-0.432121	0	-0.432121	0	-0.432121	0	-0.471405	1	2.1606		N	N	N
OG0007205	N	N				7227_000007			10090_001188						0	-0.432121		0	-0.432121	0	-0.432121	1	2.1606	0	-0.432121	0	-0.432121	1	2.1606	0	-0.432121	0	-0.432121	0	-0.471405	0	-0.432121		N	N	N
OG0007206	N	N				7227_00001e			10090_004bcf						0	-0.432121		0	-0.432121	0	-0.432121	1	2.1606	0	-0.432121	0	-0.432121	1	2.1606	0	-0.432121	0	-0.432121	0	-0.471405	0	-0.432121		N	N	N
OG0007207	N	N				7227_00002c			10090_00042a						0	-0.432121		0	-0.432121	0	-0.432121	1	2.1606	0	-0.432121	0	-0.432121	1	2.1606	0	-0.432121	0	-0.432121	0	-0.471405	0	-0.432121		N	N	N
OG0007208	N	N				7227_00002d			10090_001ddb						0	-0.432121		0	-0.432121	0	-0.432121	1	2.1606	0	-0.432121	0	-0.432121	1	2.1606	0	-0.432121	0	-0.432121	0	-0.471405	0	-0.432121		N	N	N
OG0007209	N	N				7227_000049			10090_000d1d						0	-0.432121		0	-0.432121	0	-0.432121	1	2.1606	0	-0.432121	0	-0.432121	1	2.1606	0	-0.432121	0	-0.432121	0	-0.471405	0	-0.432121		N	N	N
OG0007210	N	N				7227_000078			10090_002a5a						0	-0.432121		0	-0.432121	0	-0.432121	1	2.1606	0	-0.432121	0	-0.432121	1	2.1606	0	-0.432121	0	-0.432121	0	-0.471405	0	-0.432121		N	N	N
OG0007211	N	N				7227_00007b			10090_000a2c						0	-0.432121		0	-0.432121	0	-0.432121	1	2.1606	0	-0.432121	0	-0.432121	1	2.1606	0	-0.432121	0	-0.432121	0	-0.471405	0	-0.432121		N	N	N
OG0007212	N	N				7227_00007d			10090_0010ae						0	-0.432121		0	-0.432121	0	-0.432121	1	2.1606	0	-0.432121	0	-0.432121	1	2.1606	0	-0.432121	0	-0.432121	0	-0.471405	0	-0.432121		N	N	N
OG0007213	N	N				7227_000085			10090_001a16						0	-0.432121		0	-0.432121	0	-0.432121	1	2.1606	0	-0.432121	0	-0.432121	1	2.1606	0	-0.432121	0	-0.432121	0	-0.471405	0	-0.432121		N	N	N
OG0007214	N	N				7227_000093			10090_0005ec						0	-0.432121		0	-0.432121	0	-0.432121	1	2.1606	0	-0.432121	0	-0.432121	1	2.1606	0	-0.432121	0	-0.432121	0	-0.471405	0	-0.432121		N	N	N
OG0007215	N	N				7227_000096			10090_000277						0	-0.432121		0	-0.432121	0	-0.432121	1	2.1606	0	-0.432121	0	-0.432121	1	2.1606	0	-0.432121	0	-0.432121	0	-0.471405	0	-0.432121		N	N	N
OG0007216	N	N				7227_00009c			10090_0028a6						0	-0.432121		0	-0.432121	0	-0.432121	1	2.1606	0	-0.432121	0	-0.432121	1	2.1606	0	-0.432121	0	-0.432121	0	-0.471405	0	-0.432121		N	N	N
OG0007217	N	N				7227_00009d			10090_000223						0	-0.432121		0	-0.432121	0	-0.432121	1	2.1606	0	-0.432121	0	-0.432121	1	2.1606	0	-0.432121	0	-0.432121	0	-0.471405	0	-0.432121		N	N	N
OG0007218	N	N				7227_0000b6			10090_002929						0	-0.432121		0	-0.432121	0	-0.432121	1	2.1606	0	-0.432121	0	-0.432121	1	2.1606	0	-0.432121	0	-0.432121	0	-0.471405	0	-0.432121		N	N	N
OG0007219	N	N				7227_0000b8			10090_000a41						0	-0.432121		0	-0.432121	0	-0.432121	1	2.1606	0	-0.432121	0	-0.432121	1	2.1606	0	-0.432121	0	-0.432121	0	-0.471405	0	-0.432121		N	N	N
OG0007220	N	N				7227_0000bb			10090_000f90						0	-0.432121		0	-0.432121	0	-0.432121	1	2.1606	0	-0.432121	0	-0.432121	1	2.1606	0	-0.432121	0	-0.432121	0	-0.471405	0	-0.432121		N	N	N
OG0007221	N	N				7227_0000c3			10090_003a8f						0	-0.432121		0	-0.432121	0	-0.432121	1	2.1606	0	-0.432121	0	-0.432121	1	2.1606	0	-0.432121	0	-0.432121	0	-0.471405	0	-0.432121		N	N	N
OG0007222	N	N				7227_0000cf			10090_004a27						0	-0.432121		0	-0.432121	0	-0.432121	1	2.1606	0	-0.432121	0	-0.432121	1	2.1606	0	-0.432121	0	-0.432121	0	-0.471405	0	-0.432121		N	N	N
OG0007223	N	N				7227_0000e0			10090_003501						0	-0.432121		0	-0.432121	0	-0.432121	1	2.1606	0	-0.432121	0	-0.432121	1	2.1606	0	-0.432121	0	-0.432121	0	-0.471405	0	-0.432121		N	N	N
OG0007224	N	N				7227_0000e5			10090_000557						0	-0.432121		0	-0.432121	0	-0.432121	1	2.1606	0	-0.432121	0	-0.432121	1	2.1606	0	-0.432121	0	-0.432121	0	-0.471405	0	-0.432121		N	N	N
OG0007225	N	N				7227_0000f6			10090_00119a						0	-0.432121		0	-0.432121	0	-0.432121	1	2.1606	0	-0.432121	0	-0.432121	1	2.1606	0	-0.432121	0	-0.432121	0	-0.471405	0	-0.432121		N	N	N
OG0007226	N	N				7227_000107			10090_002ca1						0	-0.432121		0	-0.432121	0	-0.432121	1	2.1606	0	-0.432121	0	-0.432121	1	2.1606	0	-0.432121	0	-0.432121	0	-0.471405	0	-0.432121		N	N	N
OG0007227	N	N				7227_00012c			10090_0040cd						0	-0.432121		0	-0.432121	0	-0.432121	1	2.1606	0	-0.432121	0	-0.432121	1	2.1606	0	-0.432121	0	-0.432121	0	-0.471405	0	-0.432121		N	N	N
OG0007228	N	N				7227_00012f			10090_00024a						0	-0.432121		0	-0.432121	0	-0.432121	1	2.1606	0	-0.432121	0	-0.432121	1	2.1606	0	-0.432121	0	-0.432121	0	-0.471405	0	-0.432121		N	N	N
OG0007229	N	N				7227_000130			10090_002831						0	-0.432121		0	-0.432121	0	-0.432121	1	2.1606	0	-0.432121	0	-0.432121	1	2.1606	0	-0.432121	0	-0.432121	0	-0.471405	0	-0.432121		N	N	N
OG0007230	N	N				7227_000159			10090_00037a						0	-0.432121		0	-0.432121	0	-0.432121	1	2.1606	0	-0.432121	0	-0.432121	1	2.1606	0	-0.432121	0	-0.432121	0	-0.471405	0	-0.432121		N	N	N
OG0007231	N	N				7227_00016a			10090_00299f						0	-0.432121		0	-0.432121	0	-0.432121	1	2.1606	0	-0.432121	0	-0.432121	1	2.1606	0	-0.432121	0	-0.432121	0	-0.471405	0	-0.432121		N	N	N
OG0007232	N	N				7227_0001bd			10090_0026ac						0	-0.432121		0	-0.432121	0	-0.432121	1	2.1606	0	-0.432121	0	-0.432121	1	2.1606	0	-0.432121	0	-0.432121	0	-0.471405	0	-0.432121		N	N	N
OG0007233	N	N				7227_0001c5			10090_000051						0	-0.432121		0	-0.432121	0	-0.432121	1	2.1606	0	-0.432121	0	-0.432121	1	2.1606	0	-0.432121	0	-0.432121	0	-0.471405	0	-0.432121		N	N	N
OG0007234	N	N				7227_0001c9			10090_0029cb						0	-0.432121		0	-0.432121	0	-0.432121	1	2.1606	0	-0.432121	0	-0.432121	1	2.1606	0	-0.432121	0	-0.432121	0	-0.471405	0	-0.432121		N	N	N
OG0007235	N	N				7227_0001d5			10090_000b98						0	-0.432121		0	-0.432121	0	-0.432121	1	2.1606	0	-0.432121	0	-0.432121	1	2.1606	0	-0.432121	0	-0.432121	0	-0.471405	0	-0.432121		N	N	N
OG0007236	N	N				7227_0001dd			10090_000349						0	-0.432121		0	-0.432121	0	-0.432121	1	2.1606	0	-0.432121	0	-0.432121	1	2.1606	0	-0.432121	0	-0.432121	0	-0.471405	0	-0.432121		N	N	N
OG0007237	N	N				7227_0001fd			10090_000104						0	-0.432121		0	-0.432121	0	-0.432121	1	2.1606	0	-0.432121	0	-0.432121	1	2.1606	0	-0.432121	0	-0.432121	0	-0.471405	0	-0.432121		N	N	N
OG0007238	N	N				7227_000201			10090_000b97						0	-0.432121		0	-0.432121	0	-0.432121	1	2.1606	0	-0.432121	0	-0.432121	1	2.1606	0	-0.432121	0	-0.432121	0	-0.471405	0	-0.432121		N	N	N
OG0007239	N	N				7227_00020a			10090_004130						0	-0.432121		0	-0.432121	0	-0.432121	1	2.1606	0	-0.432121	0	-0.432121	1	2.1606	0	-0.432121	0	-0.432121	0	-0.471405	0	-0.432121		N	N	N
OG0007240	N	N				7227_000214			10090_002e46						0	-0.432121		0	-0.432121	0	-0.432121	1	2.1606	0	-0.432121	0	-0.432121	1	2.1606	0	-0.432121	0	-0.432121	0	-0.471405	0	-0.432121		N	N	N
OG0007241	N	N				7227_000237			10090_000008						0	-0.432121		0	-0.432121	0	-0.432121	1	2.1606	0	-0.432121	0	-0.432121	1	2.1606	0	-0.432121	0	-0.432121	0	-0.471405	0	-0.432121		N	N	N
OG0007242	N	N				7227_00024f			10090_000644						0	-0.432121		0	-0.432121	0	-0.432121	1	2.1606	0	-0.432121	0	-0.432121	1	2.1606	0	-0.432121	0	-0.432121	0	-0.471405	0	-0.432121		N	N	N
OG0007243	N	N				7227_000259			10090_000132						0	-0.432121		0	-0.432121	0	-0.432121	1	2.1606	0	-0.432121	0	-0.432121	1	2.1606	0	-0.432121	0	-0.432121	0	-0.471405	0	-0.432121		N	N	N
OG0007244	N	N				7227_00025a			10090_001ca8						0	-0.432121		0	-0.432121	0	-0.432121	1	2.1606	0	-0.432121	0	-0.432121	1	2.1606	0	-0.432121	0	-0.432121	0	-0.471405	0	-0.432121		N	N	N
OG0007245	N	N				7227_000261			10090_00042d						0	-0.432121		0	-0.432121	0	-0.432121	1	2.1606	0	-0.432121	0	-0.432121	1	2.1606	0	-0.432121	0	-0.432121	0	-0.471405	0	-0.432121		N	N	N
OG0007246	N	N				7227_000268:7227_002f7f									0	-0.432121		0	-0.432121	0	-0.432121	2	4.75333	0	-0.432121	0	-0.432121	0	-0.432121	0	-0.432121	0	-0.432121	0	-0.316228	0	-0.432121		N	N	N
OG0007247	N	N				7227_000280			10090_001e97						0	-0.289875		0	-0.289875	0	-0.289875	1	1.44938	0	-0.289875	0	-0.289875	1	1.44938	0	-0.289875	0	-0.289875	0	-0.471405	0	-0.289875		N	N	N
OG0007248	N	N				7227_00028d			10090_00085b						0	-0.432121		0	-0.432121	0	-0.432121	1	2.1606	0	-0.432121	0	-0.432121	1	2.1606	0	-0.432121	0	-0.432121	0	-0.471405	0	-0.432121		N	N	N
OG0007249	N	N				7227_00029c:7227_000ae9									0	-0.432121		0	-0.432121	0	-0.432121	2	4.75333	0	-0.432121	0	-0.432121	0	-0.432121	0	-0.432121	0	-0.432121	0	-0.316228	0	-0.432121		N	N	N
OG0007250	N	N				7227_0002a8			10090_001a82						0	-0.289875		0	-0.289875	0	-0.289875	1	1.44938	0	-0.289875	0	-0.289875	1	1.44938	0	-0.289875	0	-0.289875	0	-0.471405	0	-0.289875		N	N	N
OG0007251	N	N				7227_0002b3			10090_0018f8						0	-0.432121		0	-0.432121	0	-0.432121	1	2.1606	0	-0.432121	0	-0.432121	1	2.1606	0	-0.432121	0	-0.432121	0	-0.471405	0	-0.432121		N	N	N
OG0007252	N	N				7227_0002b5			10090_0037e3						0	-0.432121		0	-0.432121	0	-0.432121	1	2.1606	0	-0.432121	0	-0.432121	1	2.1606	0	-0.432121	0	-0.432121	0	-0.471405	0	-0.432121		N	N	N
OG0007253	N	N				7227_0002be			10090_001cbc						0	-0.432121		0	-0.432121	0	-0.432121	1	2.1606	0	-0.432121	0	-0.432121	1	2.1606	0	-0.432121	0	-0.432121	0	-0.471405	0	-0.432121		N	N	N
OG0007254	N	N				7227_0002bf			10090_000f92						0	-0.432121		0	-0.432121	0	-0.432121	1	2.1606	0	-0.432121	0	-0.432121	1	2.1606	0	-0.432121	0	-0.432121	0	-0.471405	0	-0.432121		N	N	N
OG0007255	N	N				7227_0002d6			10090_002b31						0	-0.432121		0	-0.432121	0	-0.432121	1	2.1606	0	-0.432121	0	-0.432121	1	2.1606	0	-0.432121	0	-0.432121	0	-0.471405	0	-0.432121		N	N	N
OG0007256	N	N				7227_000302			10090_000a91						0	-0.432121		0	-0.432121	0	-0.432121	1	2.1606	0	-0.432121	0	-0.432121	1	2.1606	0	-0.432121	0	-0.432121	0	-0.471405	0	-0.432121		N	N	N
OG0007257	N	N				7227_000306			10090_002c5d						0	-0.432121		0	-0.432121	0	-0.432121	1	2.1606	0	-0.432121	0	-0.432121	1	2.1606	0	-0.432121	0	-0.432121	0	-0.471405	0	-0.432121		N	N	N
OG0007258	N	N				7227_00031a			10090_001667						0	-0.432121		0	-0.432121	0	-0.432121	1	2.1606	0	-0.432121	0	-0.432121	1	2.1606	0	-0.432121	0	-0.432121	0	-0.471405	0	-0.432121		N	N	N
OG0007259	N	N				7227_00031d			10090_0004ae						0	-0.432121		0	-0.432121	0	-0.432121	1	2.1606	0	-0.432121	0	-0.432121	1	2.1606	0	-0.432121	0	-0.432121	0	-0.471405	0	-0.432121		N	N	N
OG0007260	N	N				7227_000328			10090_000cac						0	-0.432121		0	-0.432121	0	-0.432121	1	2.1606	0	-0.432121	0	-0.432121	1	2.1606	0	-0.432121	0	-0.432121	0	-0.471405	0	-0.432121		N	N	N
OG0007261	N	N				7227_00032c			10090_000268						0	-0.432121		0	-0.432121	0	-0.432121	1	2.1606	0	-0.432121	0	-0.432121	1	2.1606	0	-0.432121	0	-0.432121	0	-0.471405	0	-0.432121		N	N	N
OG0007262	N	N				7227_00032e			10090_003699						0	-0.432121		0	-0.432121	0	-0.432121	1	2.1606	0	-0.432121	0	-0.432121	1	2.1606	0	-0.432121	0	-0.432121	0	-0.471405	0	-0.432121		N	N	N
OG0007263	N	N				7227_00034a			10090_0016a5						0	-0.432121		0	-0.432121	0	-0.432121	1	2.1606	0	-0.432121	0	-0.432121	1	2.1606	0	-0.432121	0	-0.432121	0	-0.471405	0	-0.432121		N	N	N
OG0007264	N	N				7227_00034b			10090_000ac1						0	-0.432121		0	-0.432121	0	-0.432121	1	2.1606	0	-0.432121	0	-0.432121	1	2.1606	0	-0.432121	0	-0.432121	0	-0.471405	0	-0.432121		N	N	N
OG0007265	N	N				7227_000352			10090_00142e						0	-0.432121		0	-0.432121	0	-0.432121	1	2.1606	0	-0.432121	0	-0.432121	1	2.1606	0	-0.432121	0	-0.432121	0	-0.471405	0	-0.432121		N	N	N
OG0007266	N	N				7227_000371			10090_002e61						0	-0.432121		0	-0.432121	0	-0.432121	1	2.1606	0	-0.432121	0	-0.432121	1	2.1606	0	-0.432121	0	-0.432121	0	-0.471405	0	-0.432121		N	N	N
OG0007267	N	N				7227_00037a			10090_001b39						0	-0.432121		0	-0.432121	0	-0.432121	1	2.1606	0	-0.432121	0	-0.432121	1	2.1606	0	-0.432121	0	-0.432121	0	-0.471405	0	-0.432121		N	N	N
OG0007268	N	N				7227_00037b			10090_0036b2						0	-0.432121		0	-0.432121	0	-0.432121	1	2.1606	0	-0.432121	0	-0.432121	1	2.1606	0	-0.432121	0	-0.432121	0	-0.471405	0	-0.432121		N	N	N
OG0007269	N	N				7227_00037c			10090_0013e1						0	-0.432121		0	-0.432121	0	-0.432121	1	2.1606	0	-0.432121	0	-0.432121	1	2.1606	0	-0.432121	0	-0.432121	0	-0.471405	0	-0.432121		N	N	N
OG0007270	N	N				7227_00038c			10090_000747						0	-0.432121		0	-0.432121	0	-0.432121	1	2.1606	0	-0.432121	0	-0.432121	1	2.1606	0	-0.432121	0	-0.432121	0	-0.471405	0	-0.432121		N	N	N
OG0007271	N	N				7227_000393			10090_001fd2						0	-0.432121		0	-0.432121	0	-0.432121	1	2.1606	0	-0.432121	0	-0.432121	1	2.1606	0	-0.432121	0	-0.432121	0	-0.471405	0	-0.432121		N	N	N
OG0007272	N	N				7227_000398			10090_00132b						0	-0.432121		0	-0.432121	0	-0.432121	1	2.1606	0	-0.432121	0	-0.432121	1	2.1606	0	-0.432121	0	-0.432121	0	-0.471405	0	-0.432121		N	N	N
OG0007273	N	N				7227_00039d			10090_003efd						0	-0.432121		0	-0.432121	0	-0.432121	1	2.1606	0	-0.432121	0	-0.432121	1	2.1606	0	-0.432121	0	-0.432121	0	-0.471405	0	-0.432121		N	N	N
OG0007274	N	N				7227_0003ac			10090_0043f0						0	-0.432121		0	-0.432121	0	-0.432121	1	2.1606	0	-0.432121	0	-0.432121	1	2.1606	0	-0.432121	0	-0.432121	0	-0.471405	0	-0.432121		N	N	N
OG0007275	N	N				7227_0003ad			10090_003ad4						0	-0.432121		0	-0.432121	0	-0.432121	1	2.1606	0	-0.432121	0	-0.432121	1	2.1606	0	-0.432121	0	-0.432121	0	-0.471405	0	-0.432121		N	N	N
OG0007276	N	N				7227_0003be			10090_0010f4						0	-0.432121		0	-0.432121	0	-0.432121	1	2.1606	0	-0.432121	0	-0.432121	1	2.1606	0	-0.432121	0	-0.432121	0	-0.471405	0	-0.432121		N	N	N
OG0007277	N	N				7227_0003c1			10090_0039fe						0	-0.432121		0	-0.432121	0	-0.432121	1	2.1606	0	-0.432121	0	-0.432121	1	2.1606	0	-0.432121	0	-0.432121	0	-0.471405	0	-0.432121		N	N	N
OG0007278	N	N				7227_0003e6			10090_002d4f						0	-0.432121		0	-0.432121	0	-0.432121	1	2.1606	0	-0.432121	0	-0.432121	1	2.1606	0	-0.432121	0	-0.432121	0	-0.471405	0	-0.432121		N	N	N
OG0007279	N	N				7227_0003ed			10090_00427f						0	-0.432121		0	-0.432121	0	-0.432121	1	2.1606	0	-0.432121	0	-0.432121	1	2.1606	0	-0.432121	0	-0.432121	0	-0.471405	0	-0.432121		N	N	N
OG0007280	N	N				7227_0003f7			10090_00247d						0	-0.432121		0	-0.432121	0	-0.432121	1	2.1606	0	-0.432121	0	-0.432121	1	2.1606	0	-0.432121	0	-0.432121	0	-0.471405	0	-0.432121		N	N	N
OG0007281	N	N				7227_000401			10090_0001c5						0	-0.432121		0	-0.432121	0	-0.432121	1	2.1606	0	-0.432121	0	-0.432121	1	2.1606	0	-0.432121	0	-0.432121	0	-0.471405	0	-0.432121		N	N	N
OG0007282	N	N				7227_00040a			10090_002d5f						0	-0.432121		0	-0.432121	0	-0.432121	1	2.1606	0	-0.432121	0	-0.432121	1	2.1606	0	-0.432121	0	-0.432121	0	-0.471405	0	-0.432121		N	N	N
OG0007283	N	N				7227_000412			10090_000097						0	-0.432121		0	-0.432121	0	-0.432121	1	2.1606	0	-0.432121	0	-0.432121	1	2.1606	0	-0.432121	0	-0.432121	0	-0.471405	0	-0.432121		N	N	N
OG0007284	N	N				7227_000415			10090_0001e9						0	-0.432121		0	-0.432121	0	-0.432121	1	2.1606	0	-0.432121	0	-0.432121	1	2.1606	0	-0.432121	0	-0.432121	0	-0.471405	0	-0.432121		N	N	N
OG0007285	N	N				7227_000423			10090_000172						0	-0.432121		0	-0.432121	0	-0.432121	1	2.1606	0	-0.432121	0	-0.432121	1	2.1606	0	-0.432121	0	-0.432121	0	-0.471405	0	-0.432121		N	N	N
OG0007286	N	N				7227_00042c			10090_00262a						0	-0.432121		0	-0.432121	0	-0.432121	1	2.1606	0	-0.432121	0	-0.432121	1	2.1606	0	-0.432121	0	-0.432121	0	-0.471405	0	-0.432121		N	N	N
OG0007287	N	N				7227_00042d			10090_0016be						0	-0.432121		0	-0.432121	0	-0.432121	1	2.1606	0	-0.432121	0	-0.432121	1	2.1606	0	-0.432121	0	-0.432121	0	-0.471405	0	-0.432121		N	N	N
OG0007288	N	N				7227_000441			10090_001089						0	-0.432121		0	-0.432121	0	-0.432121	1	2.1606	0	-0.432121	0	-0.432121	1	2.1606	0	-0.432121	0	-0.432121	0	-0.471405	0	-0.432121		N	N	N
OG0007289	N	N				7227_000442			10090_001c49						0	-0.432121		0	-0.432121	0	-0.432121	1	2.1606	0	-0.432121	0	-0.432121	1	2.1606	0	-0.432121	0	-0.432121	0	-0.471405	0	-0.432121		N	N	N
OG0007290	N	N				7227_000448			10090_00254d						0	-0.432121		0	-0.432121	0	-0.432121	1	2.1606	0	-0.432121	0	-0.432121	1	2.1606	0	-0.432121	0	-0.432121	0	-0.471405	0	-0.432121		N	N	N
OG0007291	N	N				7227_00044d			10090_002626						0	-0.432121		0	-0.432121	0	-0.432121	1	2.1606	0	-0.432121	0	-0.432121	1	2.1606	0	-0.432121	0	-0.432121	0	-0.471405	0	-0.432121		N	N	N
OG0007292	N	N				7227_000468			10090_003fef						0	-0.432121		0	-0.432121	0	-0.432121	1	2.1606	0	-0.432121	0	-0.432121	1	2.1606	0	-0.432121	0	-0.432121	0	-0.471405	0	-0.432121		N	N	N
OG0007293	N	N				7227_000472			10090_002bf9						0	-0.432121		0	-0.432121	0	-0.432121	1	2.1606	0	-0.432121	0	-0.432121	1	2.1606	0	-0.432121	0	-0.432121	0	-0.471405	0	-0.432121		N	N	N
OG0007294	N	N				7227_000475			10090_002f53						0	-0.432121		0	-0.432121	0	-0.432121	1	2.1606	0	-0.432121	0	-0.432121	1	2.1606	0	-0.432121	0	-0.432121	0	-0.471405	0	-0.432121		N	N	N
OG0007295	N	N				7227_00047e			10090_0003f4						0	-0.432121		0	-0.432121	0	-0.432121	1	2.1606	0	-0.432121	0	-0.432121	1	2.1606	0	-0.432121	0	-0.432121	0	-0.471405	0	-0.432121		N	N	N
OG0007296	N	N				7227_000481			10090_0043ae						0	-0.432121		0	-0.432121	0	-0.432121	1	2.1606	0	-0.432121	0	-0.432121	1	2.1606	0	-0.432121	0	-0.432121	0	-0.471405	0	-0.432121		N	N	N
OG0007297	N	N				7227_00048d			10090_0019df						0	-0.432121		0	-0.432121	0	-0.432121	1	2.1606	0	-0.432121	0	-0.432121	1	2.1606	0	-0.432121	0	-0.432121	0	-0.471405	0	-0.432121		N	N	N
OG0007298	N	N				7227_00048e			10090_003986						0	-0.432121		0	-0.432121	0	-0.432121	1	2.1606	0	-0.432121	0	-0.432121	1	2.1606	0	-0.432121	0	-0.432121	0	-0.471405	0	-0.432121		N	N	N
OG0007299	N	N				7227_000496			10090_003e33						0	-0.432121		0	-0.432121	0	-0.432121	1	2.1606	0	-0.432121	0	-0.432121	1	2.1606	0	-0.432121	0	-0.432121	0	-0.471405	0	-0.432121		N	N	N
OG0007300	N	N				7227_00049d			10090_0021e9						0	-0.432121		0	-0.432121	0	-0.432121	1	2.1606	0	-0.432121	0	-0.432121	1	2.1606	0	-0.432121	0	-0.432121	0	-0.471405	0	-0.432121		N	N	N
OG0007301	N	N				7227_0004a5			10090_001844						0	-0.432121		0	-0.432121	0	-0.432121	1	2.1606	0	-0.432121	0	-0.432121	1	2.1606	0	-0.432121	0	-0.432121	0	-0.471405	0	-0.432121		N	N	N
OG0007302	N	N				7227_0004a6			10090_003795						0	-0.432121		0	-0.432121	0	-0.432121	1	2.1606	0	-0.432121	0	-0.432121	1	2.1606	0	-0.432121	0	-0.432121	0	-0.471405	0	-0.432121		N	N	N
OG0007303	N	N				7227_0004b9			10090_0012f9						0	-0.432121		0	-0.432121	0	-0.432121	1	2.1606	0	-0.432121	0	-0.432121	1	2.1606	0	-0.432121	0	-0.432121	0	-0.471405	0	-0.432121		N	N	N
OG0007304	N	N				7227_0004c2			10090_0020f8						0	-0.432121		0	-0.432121	0	-0.432121	1	2.1606	0	-0.432121	0	-0.432121	1	2.1606	0	-0.432121	0	-0.432121	0	-0.471405	0	-0.432121		N	N	N
OG0007305	N	N				7227_0004c4			10090_001194						0	-0.432121		0	-0.432121	0	-0.432121	1	2.1606	0	-0.432121	0	-0.432121	1	2.1606	0	-0.432121	0	-0.432121	0	-0.471405	0	-0.432121		N	N	N
OG0007306	N	N				7227_0004c8			10090_001fe4						0	-0.432121		0	-0.432121	0	-0.432121	1	2.1606	0	-0.432121	0	-0.432121	1	2.1606	0	-0.432121	0	-0.432121	0	-0.471405	0	-0.432121		N	N	N
OG0007307	N	N				7227_0004ce			10090_003717						0	-0.432121		0	-0.432121	0	-0.432121	1	2.1606	0	-0.432121	0	-0.432121	1	2.1606	0	-0.432121	0	-0.432121	0	-0.471405	0	-0.432121		N	N	N
OG0007308	N	N				7227_0004f8			10090_0006fb						0	-0.432121		0	-0.432121	0	-0.432121	1	2.1606	0	-0.432121	0	-0.432121	1	2.1606	0	-0.432121	0	-0.432121	0	-0.471405	0	-0.432121		N	N	N
OG0007309	N	N				7227_0004f9			10090_0021cc						0	-0.432121		0	-0.432121	0	-0.432121	1	2.1606	0	-0.432121	0	-0.432121	1	2.1606	0	-0.432121	0	-0.432121	0	-0.471405	0	-0.432121		N	N	N
OG0007310	N	N				7227_000522			10090_004e3e						0	-0.432121		0	-0.432121	0	-0.432121	1	2.1606	0	-0.432121	0	-0.432121	1	2.1606	0	-0.432121	0	-0.432121	0	-0.471405	0	-0.432121		N	N	N
OG0007311	N	N				7227_000533			10090_00439b						0	-0.432121		0	-0.432121	0	-0.432121	1	2.1606	0	-0.432121	0	-0.432121	1	2.1606	0	-0.432121	0	-0.432121	0	-0.471405	0	-0.432121		N	N	N
OG0007312	N	N				7227_000542			10090_001f87						0	-0.432121		0	-0.432121	0	-0.432121	1	2.1606	0	-0.432121	0	-0.432121	1	2.1606	0	-0.432121	0	-0.432121	0	-0.471405	0	-0.432121		N	N	N
OG0007313	N	N				7227_000555			10090_002fa2						0	-0.432121		0	-0.432121	0	-0.432121	1	2.1606	0	-0.432121	0	-0.432121	1	2.1606	0	-0.432121	0	-0.432121	0	-0.471405	0	-0.432121		N	N	N
OG0007314	N	N				7227_000556			10090_0018f4						0	-0.432121		0	-0.432121	0	-0.432121	1	2.1606	0	-0.432121	0	-0.432121	1	2.1606	0	-0.432121	0	-0.432121	0	-0.471405	0	-0.432121		N	N	N
OG0007315	N	N				7227_00055a			10090_0006bc						0	-0.432121		0	-0.432121	0	-0.432121	1	2.1606	0	-0.432121	0	-0.432121	1	2.1606	0	-0.432121	0	-0.432121	0	-0.471405	0	-0.432121		N	N	N
OG0007316	N	N				7227_00055b			10090_004c67						0	-0.432121		0	-0.432121	0	-0.432121	1	2.1606	0	-0.432121	0	-0.432121	1	2.1606	0	-0.432121	0	-0.432121	0	-0.471405	0	-0.432121		N	N	N
OG0007317	N	N				7227_00057b			10090_000be4						0	-0.432121		0	-0.432121	0	-0.432121	1	2.1606	0	-0.432121	0	-0.432121	1	2.1606	0	-0.432121	0	-0.432121	0	-0.471405	0	-0.432121		N	N	N
OG0007318	N	N				7227_000585			10090_000d8c						0	-0.432121		0	-0.432121	0	-0.432121	1	2.1606	0	-0.432121	0	-0.432121	1	2.1606	0	-0.432121	0	-0.432121	0	-0.471405	0	-0.432121		N	N	N
OG0007319	N	N				7227_000597			10090_00166c						0	-0.432121		0	-0.432121	0	-0.432121	1	2.1606	0	-0.432121	0	-0.432121	1	2.1606	0	-0.432121	0	-0.432121	0	-0.471405	0	-0.432121		N	N	N
OG0007320	N	N				7227_0005ad			10090_0005c2						0	-0.432121		0	-0.432121	0	-0.432121	1	2.1606	0	-0.432121	0	-0.432121	1	2.1606	0	-0.432121	0	-0.432121	0	-0.471405	0	-0.432121		N	N	N
OG0007321	N	N				7227_0005b7			10090_00291e						0	-0.432121		0	-0.432121	0	-0.432121	1	2.1606	0	-0.432121	0	-0.432121	1	2.1606	0	-0.432121	0	-0.432121	0	-0.471405	0	-0.432121		N	N	N
OG0007322	N	N				7227_0005d7			10090_0003d1						0	-0.432121		0	-0.432121	0	-0.432121	1	2.1606	0	-0.432121	0	-0.432121	1	2.1606	0	-0.432121	0	-0.432121	0	-0.471405	0	-0.432121		N	N	N
OG0007323	N	N				7227_0005e7			10090_00230d						0	-0.432121		0	-0.432121	0	-0.432121	1	2.1606	0	-0.432121	0	-0.432121	1	2.1606	0	-0.432121	0	-0.432121	0	-0.471405	0	-0.432121		N	N	N
OG0007324	N	N				7227_0005f3			10090_00329b						0	-0.432121		0	-0.432121	0	-0.432121	1	2.1606	0	-0.432121	0	-0.432121	1	2.1606	0	-0.432121	0	-0.432121	0	-0.471405	0	-0.432121		N	N	N
OG0007325	N	N				7227_000634			10090_00189f						0	-0.432121		0	-0.432121	0	-0.432121	1	2.1606	0	-0.432121	0	-0.432121	1	2.1606	0	-0.432121	0	-0.432121	0	-0.471405	0	-0.432121		N	N	N
OG0007326	N	N				7227_000643			10090_002e6b						0	-0.432121		0	-0.432121	0	-0.432121	1	2.1606	0	-0.432121	0	-0.432121	1	2.1606	0	-0.432121	0	-0.432121	0	-0.471405	0	-0.432121		N	N	N
OG0007327	N	N				7227_000652			10090_000f5d						0	-0.432121		0	-0.432121	0	-0.432121	1	2.1606	0	-0.432121	0	-0.432121	1	2.1606	0	-0.432121	0	-0.432121	0	-0.471405	0	-0.432121		N	N	N
OG0007328	N	N				7227_000659			10090_0010b3						0	-0.432121		0	-0.432121	0	-0.432121	1	2.1606	0	-0.432121	0	-0.432121	1	2.1606	0	-0.432121	0	-0.432121	0	-0.471405	0	-0.432121		N	N	N
OG0007329	N	N				7227_00065b			10090_0014c6						0	-0.432121		0	-0.432121	0	-0.432121	1	2.1606	0	-0.432121	0	-0.432121	1	2.1606	0	-0.432121	0	-0.432121	0	-0.471405	0	-0.432121		N	N	N
OG0007330	N	N				7227_000675			10090_000b13						0	-0.432121		0	-0.432121	0	-0.432121	1	2.1606	0	-0.432121	0	-0.432121	1	2.1606	0	-0.432121	0	-0.432121	0	-0.471405	0	-0.432121		N	N	N
OG0007331	N	N				7227_000677			10090_002ea8						0	-0.432121		0	-0.432121	0	-0.432121	1	2.1606	0	-0.432121	0	-0.432121	1	2.1606	0	-0.432121	0	-0.432121	0	-0.471405	0	-0.432121		N	N	N
OG0007332	N	N				7227_00067d			10090_00296b						0	-0.432121		0	-0.432121	0	-0.432121	1	2.1606	0	-0.432121	0	-0.432121	1	2.1606	0	-0.432121	0	-0.432121	0	-0.471405	0	-0.432121		N	N	N
OG0007333	N	N				7227_00067e			10090_001147						0	-0.432121		0	-0.432121	0	-0.432121	1	2.1606	0	-0.432121	0	-0.432121	1	2.1606	0	-0.432121	0	-0.432121	0	-0.471405	0	-0.432121		N	N	N
OG0007334	N	N				7227_00068f			10090_001a95						0	-0.432121		0	-0.432121	0	-0.432121	1	2.1606	0	-0.432121	0	-0.432121	1	2.1606	0	-0.432121	0	-0.432121	0	-0.471405	0	-0.432121		N	N	N
OG0007335	N	N				7227_0006a8			10090_001526						0	-0.432121		0	-0.432121	0	-0.432121	1	2.1606	0	-0.432121	0	-0.432121	1	2.1606	0	-0.432121	0	-0.432121	0	-0.471405	0	-0.432121		N	N	N
OG0007336	N	N				7227_0006b0			10090_002567						0	-0.432121		0	-0.432121	0	-0.432121	1	2.1606	0	-0.432121	0	-0.432121	1	2.1606	0	-0.432121	0	-0.432121	0	-0.471405	0	-0.432121		N	N	N
OG0007337	N	N				7227_0006c2			10090_0028c4						0	-0.432121		0	-0.432121	0	-0.432121	1	2.1606	0	-0.432121	0	-0.432121	1	2.1606	0	-0.432121	0	-0.432121	0	-0.471405	0	-0.432121		N	N	N
OG0007338	N	N				7227_0006c3			10090_0012b3						0	-0.432121		0	-0.432121	0	-0.432121	1	2.1606	0	-0.432121	0	-0.432121	1	2.1606	0	-0.432121	0	-0.432121	0	-0.471405	0	-0.432121		N	N	N
OG0007339	N	N				7227_0006d8			10090_003e24						0	-0.432121		0	-0.432121	0	-0.432121	1	2.1606	0	-0.432121	0	-0.432121	1	2.1606	0	-0.432121	0	-0.432121	0	-0.471405	0	-0.432121		N	N	N
OG0007340	N	N				7227_0006ec			10090_001be1						0	-0.432121		0	-0.432121	0	-0.432121	1	2.1606	0	-0.432121	0	-0.432121	1	2.1606	0	-0.432121	0	-0.432121	0	-0.471405	0	-0.432121		N	N	N
OG0007341	N	N				7227_00071b			10090_000163						0	-0.432121		0	-0.432121	0	-0.432121	1	2.1606	0	-0.432121	0	-0.432121	1	2.1606	0	-0.432121	0	-0.432121	0	-0.471405	0	-0.432121		N	N	N
OG0007342	N	N				7227_000729			10090_002d91						0	-0.432121		0	-0.432121	0	-0.432121	1	2.1606	0	-0.432121	0	-0.432121	1	2.1606	0	-0.432121	0	-0.432121	0	-0.471405	0	-0.432121		N	N	N
OG0007343	N	N				7227_00073e			10090_00323a						0	-0.432121		0	-0.432121	0	-0.432121	1	2.1606	0	-0.432121	0	-0.432121	1	2.1606	0	-0.432121	0	-0.432121	0	-0.471405	0	-0.432121		N	N	N
OG0007344	N	N				7227_000745			10090_000360						0	-0.432121		0	-0.432121	0	-0.432121	1	2.1606	0	-0.432121	0	-0.432121	1	2.1606	0	-0.432121	0	-0.432121	0	-0.471405	0	-0.432121		N	N	N
OG0007345	N	N				7227_000749			10090_0009fb						0	-0.432121		0	-0.432121	0	-0.432121	1	2.1606	0	-0.432121	0	-0.432121	1	2.1606	0	-0.432121	0	-0.432121	0	-0.471405	0	-0.432121		N	N	N
OG0007346	N	N				7227_00075d			10090_00188f						0	-0.432121		0	-0.432121	0	-0.432121	1	2.1606	0	-0.432121	0	-0.432121	1	2.1606	0	-0.432121	0	-0.432121	0	-0.471405	0	-0.432121		N	N	N
OG0007347	N	N				7227_000763			10090_003a54						0	-0.432121		0	-0.432121	0	-0.432121	1	2.1606	0	-0.432121	0	-0.432121	1	2.1606	0	-0.432121	0	-0.432121	0	-0.471405	0	-0.432121		N	N	N
OG0007348	N	N				7227_000775			10090_0020ff						0	-0.432121		0	-0.432121	0	-0.432121	1	2.1606	0	-0.432121	0	-0.432121	1	2.1606	0	-0.432121	0	-0.432121	0	-0.471405	0	-0.432121		N	N	N
OG0007349	N	N				7227_000778			10090_003d0a						0	-0.432121		0	-0.432121	0	-0.432121	1	2.1606	0	-0.432121	0	-0.432121	1	2.1606	0	-0.432121	0	-0.432121	0	-0.471405	0	-0.432121		N	N	N
OG0007350	N	N				7227_00078c			10090_003f35						0	-0.432121		0	-0.432121	0	-0.432121	1	2.1606	0	-0.432121	0	-0.432121	1	2.1606	0	-0.432121	0	-0.432121	0	-0.471405	0	-0.432121		N	N	N
OG0007351	N	N				7227_000790			10090_003413						0	-0.432121		0	-0.432121	0	-0.432121	1	2.1606	0	-0.432121	0	-0.432121	1	2.1606	0	-0.432121	0	-0.432121	0	-0.471405	0	-0.432121		N	N	N
OG0007352	N	N				7227_0007a1			10090_003c2b						0	-0.432121		0	-0.432121	0	-0.432121	1	2.1606	0	-0.432121	0	-0.432121	1	2.1606	0	-0.432121	0	-0.432121	0	-0.471405	0	-0.432121		N	N	N
OG0007353	N	N				7227_0007af			10090_004470						0	-0.432121		0	-0.432121	0	-0.432121	1	2.1606	0	-0.432121	0	-0.432121	1	2.1606	0	-0.432121	0	-0.432121	0	-0.471405	0	-0.432121		N	N	N
OG0007354	N	N				7227_0007bb			10090_002db0						0	-0.432121		0	-0.432121	0	-0.432121	1	2.1606	0	-0.432121	0	-0.432121	1	2.1606	0	-0.432121	0	-0.432121	0	-0.471405	0	-0.432121		N	N	N
OG0007355	N	N				7227_0007be			10090_001488						0	-0.432121		0	-0.432121	0	-0.432121	1	2.1606	0	-0.432121	0	-0.432121	1	2.1606	0	-0.432121	0	-0.432121	0	-0.471405	0	-0.432121		N	N	N
OG0007356	N	N				7227_0007c3			10090_004817						0	-0.432121		0	-0.432121	0	-0.432121	1	2.1606	0	-0.432121	0	-0.432121	1	2.1606	0	-0.432121	0	-0.432121	0	-0.471405	0	-0.432121		N	N	N
OG0007357	N	N				7227_0007c5			10090_000ec8						0	-0.432121		0	-0.432121	0	-0.432121	1	2.1606	0	-0.432121	0	-0.432121	1	2.1606	0	-0.432121	0	-0.432121	0	-0.471405	0	-0.432121		N	N	N
OG0007358	N	N				7227_0007c7			10090_004170						0	-0.432121		0	-0.432121	0	-0.432121	1	2.1606	0	-0.432121	0	-0.432121	1	2.1606	0	-0.432121	0	-0.432121	0	-0.471405	0	-0.432121		N	N	N
OG0007359	N	N				7227_0007dc			10090_002700						0	-0.432121		0	-0.432121	0	-0.432121	1	2.1606	0	-0.432121	0	-0.432121	1	2.1606	0	-0.432121	0	-0.432121	0	-0.471405	0	-0.432121		N	N	N
OG0007360	N	N				7227_0007e2			10090_001756						0	-0.432121		0	-0.432121	0	-0.432121	1	2.1606	0	-0.432121	0	-0.432121	1	2.1606	0	-0.432121	0	-0.432121	0	-0.471405	0	-0.432121		N	N	N
OG0007361	N	N				7227_0007e3			10090_002d35						0	-0.432121		0	-0.432121	0	-0.432121	1	2.1606	0	-0.432121	0	-0.432121	1	2.1606	0	-0.432121	0	-0.432121	0	-0.471405	0	-0.432121		N	N	N
OG0007362	N	N				7227_00080f			10090_001c33						0	-0.432121		0	-0.432121	0	-0.432121	1	2.1606	0	-0.432121	0	-0.432121	1	2.1606	0	-0.432121	0	-0.432121	0	-0.471405	0	-0.432121		N	N	N
OG0007363	N	N				7227_000825			10090_003fbd						0	-0.432121		0	-0.432121	0	-0.432121	1	2.1606	0	-0.432121	0	-0.432121	1	2.1606	0	-0.432121	0	-0.432121	0	-0.471405	0	-0.432121		N	N	N
OG0007364	N	N				7227_00082c			10090_00222f						0	-0.432121		0	-0.432121	0	-0.432121	1	2.1606	0	-0.432121	0	-0.432121	1	2.1606	0	-0.432121	0	-0.432121	0	-0.471405	0	-0.432121		N	N	N
OG0007365	N	N				7227_00083a			10090_00154d						0	-0.432121		0	-0.432121	0	-0.432121	1	2.1606	0	-0.432121	0	-0.432121	1	2.1606	0	-0.432121	0	-0.432121	0	-0.471405	0	-0.432121		N	N	N
OG0007366	N	N				7227_00083d			10090_004277						0	-0.432121		0	-0.432121	0	-0.432121	1	2.1606	0	-0.432121	0	-0.432121	1	2.1606	0	-0.432121	0	-0.432121	0	-0.471405	0	-0.432121		N	N	N
OG0007367	N	N				7227_000845			10090_001be7						0	-0.432121		0	-0.432121	0	-0.432121	1	2.1606	0	-0.432121	0	-0.432121	1	2.1606	0	-0.432121	0	-0.432121	0	-0.471405	0	-0.432121		N	N	N
OG0007368	N	N				7227_000856			10090_00243f						0	-0.432121		0	-0.432121	0	-0.432121	1	2.1606	0	-0.432121	0	-0.432121	1	2.1606	0	-0.432121	0	-0.432121	0	-0.471405	0	-0.432121		N	N	N
OG0007369	N	N				7227_000857			10090_000445						0	-0.432121		0	-0.432121	0	-0.432121	1	2.1606	0	-0.432121	0	-0.432121	1	2.1606	0	-0.432121	0	-0.432121	0	-0.471405	0	-0.432121		N	N	N
OG0007370	N	N				7227_000858			10090_00220f						0	-0.432121		0	-0.432121	0	-0.432121	1	2.1606	0	-0.432121	0	-0.432121	1	2.1606	0	-0.432121	0	-0.432121	0	-0.471405	0	-0.432121		N	N	N
OG0007371	N	N				7227_000868			10090_001d17						0	-0.432121		0	-0.432121	0	-0.432121	1	2.1606	0	-0.432121	0	-0.432121	1	2.1606	0	-0.432121	0	-0.432121	0	-0.471405	0	-0.432121		N	N	N
OG0007372	N	N				7227_00086b			10090_000bbc						0	-0.432121		0	-0.432121	0	-0.432121	1	2.1606	0	-0.432121	0	-0.432121	1	2.1606	0	-0.432121	0	-0.432121	0	-0.471405	0	-0.432121		N	N	N
OG0007373	N	N				7227_000870			10090_00188d						0	-0.432121		0	-0.432121	0	-0.432121	1	2.1606	0	-0.432121	0	-0.432121	1	2.1606	0	-0.432121	0	-0.432121	0	-0.471405	0	-0.432121		N	N	N
OG0007374	N	N				7227_000873			10090_002464						0	-0.432121		0	-0.432121	0	-0.432121	1	2.1606	0	-0.432121	0	-0.432121	1	2.1606	0	-0.432121	0	-0.432121	0	-0.471405	0	-0.432121		N	N	N
OG0007375	N	N				7227_00087f			10090_001431						0	-0.432121		0	-0.432121	0	-0.432121	1	2.1606	0	-0.432121	0	-0.432121	1	2.1606	0	-0.432121	0	-0.432121	0	-0.471405	0	-0.432121		N	N	N
OG0007376	N	N				7227_000883			10090_002b02						0	-0.432121		0	-0.432121	0	-0.432121	1	2.1606	0	-0.432121	0	-0.432121	1	2.1606	0	-0.432121	0	-0.432121	0	-0.471405	0	-0.432121		N	N	N
OG0007377	N	N				7227_00088a			10090_0018cb						0	-0.432121		0	-0.432121	0	-0.432121	1	2.1606	0	-0.432121	0	-0.432121	1	2.1606	0	-0.432121	0	-0.432121	0	-0.471405	0	-0.432121		N	N	N
OG0007378	N	N				7227_00088e			10090_002e9f						0	-0.432121		0	-0.432121	0	-0.432121	1	2.1606	0	-0.432121	0	-0.432121	1	2.1606	0	-0.432121	0	-0.432121	0	-0.471405	0	-0.432121		N	N	N
OG0007379	N	N				7227_000895			10090_002ffd						0	-0.432121		0	-0.432121	0	-0.432121	1	2.1606	0	-0.432121	0	-0.432121	1	2.1606	0	-0.432121	0	-0.432121	0	-0.471405	0	-0.432121		N	N	N
OG0007380	N	N				7227_0008a1			10090_00006d						0	-0.432121		0	-0.432121	0	-0.432121	1	2.1606	0	-0.432121	0	-0.432121	1	2.1606	0	-0.432121	0	-0.432121	0	-0.471405	0	-0.432121		N	N	N
OG0007381	N	N				7227_0008ae			10090_002c55						0	-0.432121		0	-0.432121	0	-0.432121	1	2.1606	0	-0.432121	0	-0.432121	1	2.1606	0	-0.432121	0	-0.432121	0	-0.471405	0	-0.432121		N	N	N
OG0007382	N	N				7227_0008af			10090_000d32						0	-0.432121		0	-0.432121	0	-0.432121	1	2.1606	0	-0.432121	0	-0.432121	1	2.1606	0	-0.432121	0	-0.432121	0	-0.471405	0	-0.432121		N	N	N
OG0007383	N	N				7227_0008c1			10090_003d51						0	-0.432121		0	-0.432121	0	-0.432121	1	2.1606	0	-0.432121	0	-0.432121	1	2.1606	0	-0.432121	0	-0.432121	0	-0.471405	0	-0.432121		N	N	N
OG0007384	N	N				7227_0008d6			10090_002bf3						0	-0.432121		0	-0.432121	0	-0.432121	1	2.1606	0	-0.432121	0	-0.432121	1	2.1606	0	-0.432121	0	-0.432121	0	-0.471405	0	-0.432121		N	N	N
OG0007385	N	N				7227_0008de			10090_0025ae						0	-0.432121		0	-0.432121	0	-0.432121	1	2.1606	0	-0.432121	0	-0.432121	1	2.1606	0	-0.432121	0	-0.432121	0	-0.471405	0	-0.432121		N	N	N
OG0007386	N	N				7227_0008e3			10090_001e75						0	-0.432121		0	-0.432121	0	-0.432121	1	2.1606	0	-0.432121	0	-0.432121	1	2.1606	0	-0.432121	0	-0.432121	0	-0.471405	0	-0.432121		N	N	N
OG0007387	N	N				7227_0008e4			10090_003ed1						0	-0.432121		0	-0.432121	0	-0.432121	1	2.1606	0	-0.432121	0	-0.432121	1	2.1606	0	-0.432121	0	-0.432121	0	-0.471405	0	-0.432121		N	N	N
OG0007388	N	N				7227_0008e5			10090_00159e						0	-0.432121		0	-0.432121	0	-0.432121	1	2.1606	0	-0.432121	0	-0.432121	1	2.1606	0	-0.432121	0	-0.432121	0	-0.471405	0	-0.432121		N	N	N
OG0007389	N	N				7227_0008f8			10090_002108						0	-0.432121		0	-0.432121	0	-0.432121	1	2.1606	0	-0.432121	0	-0.432121	1	2.1606	0	-0.432121	0	-0.432121	0	-0.471405	0	-0.432121		N	N	N
OG0007390	N	N				7227_000915			10090_002727						0	-0.432121		0	-0.432121	0	-0.432121	1	2.1606	0	-0.432121	0	-0.432121	1	2.1606	0	-0.432121	0	-0.432121	0	-0.471405	0	-0.432121		N	N	N
OG0007391	N	N				7227_000928			10090_001d83						0	-0.432121		0	-0.432121	0	-0.432121	1	2.1606	0	-0.432121	0	-0.432121	1	2.1606	0	-0.432121	0	-0.432121	0	-0.471405	0	-0.432121		N	N	N
OG0007392	N	N				7227_00092a			10090_003e35						0	-0.432121		0	-0.432121	0	-0.432121	1	2.1606	0	-0.432121	0	-0.432121	1	2.1606	0	-0.432121	0	-0.432121	0	-0.471405	0	-0.432121		N	N	N
OG0007393	N	N				7227_000952			10090_0007cf						0	-0.432121		0	-0.432121	0	-0.432121	1	2.1606	0	-0.432121	0	-0.432121	1	2.1606	0	-0.432121	0	-0.432121	0	-0.471405	0	-0.432121		N	N	N
OG0007394	N	N				7227_000954			10090_002318						0	-0.432121		0	-0.432121	0	-0.432121	1	2.1606	0	-0.432121	0	-0.432121	1	2.1606	0	-0.432121	0	-0.432121	0	-0.471405	0	-0.432121		N	N	N
OG0007395	N	N				7227_000964			10090_002d84						0	-0.432121		0	-0.432121	0	-0.432121	1	2.1606	0	-0.432121	0	-0.432121	1	2.1606	0	-0.432121	0	-0.432121	0	-0.471405	0	-0.432121		N	N	N
OG0007396	N	N				7227_00096a			10090_0010ed						0	-0.432121		0	-0.432121	0	-0.432121	1	2.1606	0	-0.432121	0	-0.432121	1	2.1606	0	-0.432121	0	-0.432121	0	-0.471405	0	-0.432121		N	N	N
OG0007397	N	N				7227_00096c			10090_004dfb						0	-0.432121		0	-0.432121	0	-0.432121	1	2.1606	0	-0.432121	0	-0.432121	1	2.1606	0	-0.432121	0	-0.432121	0	-0.471405	0	-0.432121		N	N	N
OG0007398	N	N				7227_000976			10090_00372c						0	-0.432121		0	-0.432121	0	-0.432121	1	2.1606	0	-0.432121	0	-0.432121	1	2.1606	0	-0.432121	0	-0.432121	0	-0.471405	0	-0.432121		N	N	N
OG0007399	N	N				7227_00097c			10090_001b9f						0	-0.432121		0	-0.432121	0	-0.432121	1	2.1606	0	-0.432121	0	-0.432121	1	2.1606	0	-0.432121	0	-0.432121	0	-0.471405	0	-0.432121		N	N	N
OG0007400	N	N				7227_00097e			10090_001de3						0	-0.432121		0	-0.432121	0	-0.432121	1	2.1606	0	-0.432121	0	-0.432121	1	2.1606	0	-0.432121	0	-0.432121	0	-0.471405	0	-0.432121		N	N	N
OG0007401	N	N				7227_000980			10090_003052						0	-0.432121		0	-0.432121	0	-0.432121	1	2.1606	0	-0.432121	0	-0.432121	1	2.1606	0	-0.432121	0	-0.432121	0	-0.471405	0	-0.432121		N	N	N
OG0007402	N	N				7227_000992			10090_002703						0	-0.432121		0	-0.432121	0	-0.432121	1	2.1606	0	-0.432121	0	-0.432121	1	2.1606	0	-0.432121	0	-0.432121	0	-0.471405	0	-0.432121		N	N	N
OG0007403	N	N				7227_000994			10090_000d39						0	-0.432121		0	-0.432121	0	-0.432121	1	2.1606	0	-0.432121	0	-0.432121	1	2.1606	0	-0.432121	0	-0.432121	0	-0.471405	0	-0.432121		N	N	N
OG0007404	N	N				7227_000996			10090_0019db						0	-0.432121		0	-0.432121	0	-0.432121	1	2.1606	0	-0.432121	0	-0.432121	1	2.1606	0	-0.432121	0	-0.432121	0	-0.471405	0	-0.432121		N	N	N
OG0007405	N	N				7227_0009be			10090_000564						0	-0.432121		0	-0.432121	0	-0.432121	1	2.1606	0	-0.432121	0	-0.432121	1	2.1606	0	-0.432121	0	-0.432121	0	-0.471405	0	-0.432121		N	N	N
OG0007406	N	N				7227_0009bf			10090_0011c3						0	-0.432121		0	-0.432121	0	-0.432121	1	2.1606	0	-0.432121	0	-0.432121	1	2.1606	0	-0.432121	0	-0.432121	0	-0.471405	0	-0.432121		N	N	N
OG0007407	N	N				7227_0009c0			10090_003039						0	-0.432121		0	-0.432121	0	-0.432121	1	2.1606	0	-0.432121	0	-0.432121	1	2.1606	0	-0.432121	0	-0.432121	0	-0.471405	0	-0.432121		N	N	N
OG0007408	N	N				7227_0009d5			10090_001b86						0	-0.432121		0	-0.432121	0	-0.432121	1	2.1606	0	-0.432121	0	-0.432121	1	2.1606	0	-0.432121	0	-0.432121	0	-0.471405	0	-0.432121		N	N	N
OG0007409	N	N				7227_0009d6			10090_000aad						0	-0.432121		0	-0.432121	0	-0.432121	1	2.1606	0	-0.432121	0	-0.432121	1	2.1606	0	-0.432121	0	-0.432121	0	-0.471405	0	-0.432121		N	N	N
OG0007410	N	N				7227_0009dd			10090_001755						0	-0.432121		0	-0.432121	0	-0.432121	1	2.1606	0	-0.432121	0	-0.432121	1	2.1606	0	-0.432121	0	-0.432121	0	-0.471405	0	-0.432121		N	N	N
OG0007411	N	N				7227_0009e0			10090_00095b						0	-0.432121		0	-0.432121	0	-0.432121	1	2.1606	0	-0.432121	0	-0.432121	1	2.1606	0	-0.432121	0	-0.432121	0	-0.471405	0	-0.432121		N	N	N
OG0007412	N	N				7227_0009eb			10090_00064d						0	-0.432121		0	-0.432121	0	-0.432121	1	2.1606	0	-0.432121	0	-0.432121	1	2.1606	0	-0.432121	0	-0.432121	0	-0.471405	0	-0.432121		N	N	N
OG0007413	N	N				7227_0009f0			10090_000b5e						0	-0.432121		0	-0.432121	0	-0.432121	1	2.1606	0	-0.432121	0	-0.432121	1	2.1606	0	-0.432121	0	-0.432121	0	-0.471405	0	-0.432121		N	N	N
OG0007414	N	N				7227_000a01			10090_001c79						0	-0.432121		0	-0.432121	0	-0.432121	1	2.1606	0	-0.432121	0	-0.432121	1	2.1606	0	-0.432121	0	-0.432121	0	-0.471405	0	-0.432121		N	N	N
OG0007415	N	N				7227_000a06			10090_002803						0	-0.432121		0	-0.432121	0	-0.432121	1	2.1606	0	-0.432121	0	-0.432121	1	2.1606	0	-0.432121	0	-0.432121	0	-0.471405	0	-0.432121		N	N	N
OG0007416	N	N				7227_000a08			10090_003605						0	-0.432121		0	-0.432121	0	-0.432121	1	2.1606	0	-0.432121	0	-0.432121	1	2.1606	0	-0.432121	0	-0.432121	0	-0.471405	0	-0.432121		N	N	N
OG0007417	N	N				7227_000a16			10090_001b57						0	-0.432121		0	-0.432121	0	-0.432121	1	2.1606	0	-0.432121	0	-0.432121	1	2.1606	0	-0.432121	0	-0.432121	0	-0.471405	0	-0.432121		N	N	N
OG0007418	N	N				7227_000a28			10090_004430						0	-0.432121		0	-0.432121	0	-0.432121	1	2.1606	0	-0.432121	0	-0.432121	1	2.1606	0	-0.432121	0	-0.432121	0	-0.471405	0	-0.432121		N	N	N
OG0007419	N	N				7227_000a34			10090_000f1c						0	-0.432121		0	-0.432121	0	-0.432121	1	2.1606	0	-0.432121	0	-0.432121	1	2.1606	0	-0.432121	0	-0.432121	0	-0.471405	0	-0.432121		N	N	N
OG0007420	N	N				7227_000a40			10090_003c6f						0	-0.432121		0	-0.432121	0	-0.432121	1	2.1606	0	-0.432121	0	-0.432121	1	2.1606	0	-0.432121	0	-0.432121	0	-0.471405	0	-0.432121		N	N	N
OG0007421	N	N				7227_000a4c			10090_003438						0	-0.432121		0	-0.432121	0	-0.432121	1	2.1606	0	-0.432121	0	-0.432121	1	2.1606	0	-0.432121	0	-0.432121	0	-0.471405	0	-0.432121		N	N	N
OG0007422	N	N				7227_000a91			10090_00031b						0	-0.432121		0	-0.432121	0	-0.432121	1	2.1606	0	-0.432121	0	-0.432121	1	2.1606	0	-0.432121	0	-0.432121	0	-0.471405	0	-0.432121		N	N	N
OG0007423	N	N				7227_000a99			10090_0027f8						0	-0.432121		0	-0.432121	0	-0.432121	1	2.1606	0	-0.432121	0	-0.432121	1	2.1606	0	-0.432121	0	-0.432121	0	-0.471405	0	-0.432121		N	N	N
OG0007424	N	N				7227_000ac8			10090_001a02						0	-0.432121		0	-0.432121	0	-0.432121	1	2.1606	0	-0.432121	0	-0.432121	1	2.1606	0	-0.432121	0	-0.432121	0	-0.471405	0	-0.432121		N	N	N
OG0007425	N	N				7227_000af4			10090_003bc9						0	-0.432121		0	-0.432121	0	-0.432121	1	2.1606	0	-0.432121	0	-0.432121	1	2.1606	0	-0.432121	0	-0.432121	0	-0.471405	0	-0.432121		N	N	N
OG0007426	N	N				7227_000af9			10090_003e82						0	-0.432121		0	-0.432121	0	-0.432121	1	2.1606	0	-0.432121	0	-0.432121	1	2.1606	0	-0.432121	0	-0.432121	0	-0.471405	0	-0.432121		N	N	N
OG0007427	N	N				7227_000aff			10090_001f10						0	-0.432121		0	-0.432121	0	-0.432121	1	2.1606	0	-0.432121	0	-0.432121	1	2.1606	0	-0.432121	0	-0.432121	0	-0.471405	0	-0.432121		N	N	N
OG0007428	N	N				7227_000b01			10090_003dc9						0	-0.432121		0	-0.432121	0	-0.432121	1	2.1606	0	-0.432121	0	-0.432121	1	2.1606	0	-0.432121	0	-0.432121	0	-0.471405	0	-0.432121		N	N	N
OG0007429	N	N				7227_000b05			10090_002bc5						0	-0.432121		0	-0.432121	0	-0.432121	1	2.1606	0	-0.432121	0	-0.432121	1	2.1606	0	-0.432121	0	-0.432121	0	-0.471405	0	-0.432121		N	N	N
OG0007430	N	N				7227_000b55			10090_0036bf						0	-0.432121		0	-0.432121	0	-0.432121	1	2.1606	0	-0.432121	0	-0.432121	1	2.1606	0	-0.432121	0	-0.432121	0	-0.471405	0	-0.432121		N	N	N
OG0007431	N	N				7227_000b56			10090_00075d						0	-0.432121		0	-0.432121	0	-0.432121	1	2.1606	0	-0.432121	0	-0.432121	1	2.1606	0	-0.432121	0	-0.432121	0	-0.471405	0	-0.432121		N	N	N
OG0007432	N	N				7227_000b57			10090_002dc8						0	-0.432121		0	-0.432121	0	-0.432121	1	2.1606	0	-0.432121	0	-0.432121	1	2.1606	0	-0.432121	0	-0.432121	0	-0.471405	0	-0.432121		N	N	N
OG0007433	N	N				7227_000b73			10090_001722						0	-0.432121		0	-0.432121	0	-0.432121	1	2.1606	0	-0.432121	0	-0.432121	1	2.1606	0	-0.432121	0	-0.432121	0	-0.471405	0	-0.432121		N	N	N
OG0007434	N	N				7227_000b78			10090_0014bd						0	-0.432121		0	-0.432121	0	-0.432121	1	2.1606	0	-0.432121	0	-0.432121	1	2.1606	0	-0.432121	0	-0.432121	0	-0.471405	0	-0.432121		N	N	N
OG0007435	N	N				7227_000b92			10090_0001f1						0	-0.432121		0	-0.432121	0	-0.432121	1	2.1606	0	-0.432121	0	-0.432121	1	2.1606	0	-0.432121	0	-0.432121	0	-0.471405	0	-0.432121		N	N	N
OG0007436	N	N				7227_000b9f			10090_0035c6						0	-0.432121		0	-0.432121	0	-0.432121	1	2.1606	0	-0.432121	0	-0.432121	1	2.1606	0	-0.432121	0	-0.432121	0	-0.471405	0	-0.432121		N	N	N
OG0007437	N	N				7227_000ba3			10090_004dad						0	-0.432121		0	-0.432121	0	-0.432121	1	2.1606	0	-0.432121	0	-0.432121	1	2.1606	0	-0.432121	0	-0.432121	0	-0.471405	0	-0.432121		N	N	N
OG0007438	N	N				7227_000bbd			10090_000879						0	-0.432121		0	-0.432121	0	-0.432121	1	2.1606	0	-0.432121	0	-0.432121	1	2.1606	0	-0.432121	0	-0.432121	0	-0.471405	0	-0.432121		N	N	N
OG0007439	N	N				7227_000bbe			10090_001f38						0	-0.432121		0	-0.432121	0	-0.432121	1	2.1606	0	-0.432121	0	-0.432121	1	2.1606	0	-0.432121	0	-0.432121	0	-0.471405	0	-0.432121		N	N	N
OG0007440	N	N				7227_000bcc			10090_000b29						0	-0.432121		0	-0.432121	0	-0.432121	1	2.1606	0	-0.432121	0	-0.432121	1	2.1606	0	-0.432121	0	-0.432121	0	-0.471405	0	-0.432121		N	N	N
OG0007441	N	N				7227_000bd6			10090_000ca8						0	-0.432121		0	-0.432121	0	-0.432121	1	2.1606	0	-0.432121	0	-0.432121	1	2.1606	0	-0.432121	0	-0.432121	0	-0.471405	0	-0.432121		N	N	N
OG0007442	N	N				7227_000bd9			10090_00078b						0	-0.432121		0	-0.432121	0	-0.432121	1	2.1606	0	-0.432121	0	-0.432121	1	2.1606	0	-0.432121	0	-0.432121	0	-0.471405	0	-0.432121		N	N	N
OG0007443	N	N				7227_000be2			10090_001aae						0	-0.432121		0	-0.432121	0	-0.432121	1	2.1606	0	-0.432121	0	-0.432121	1	2.1606	0	-0.432121	0	-0.432121	0	-0.471405	0	-0.432121		N	N	N
OG0007444	N	N				7227_000bee			10090_0045ff						0	-0.432121		0	-0.432121	0	-0.432121	1	2.1606	0	-0.432121	0	-0.432121	1	2.1606	0	-0.432121	0	-0.432121	0	-0.471405	0	-0.432121		N	N	N
OG0007445	N	N				7227_000bfe			10090_0025a1						0	-0.432121		0	-0.432121	0	-0.432121	1	2.1606	0	-0.432121	0	-0.432121	1	2.1606	0	-0.432121	0	-0.432121	0	-0.471405	0	-0.432121		N	N	N
OG0007446	N	N				7227_000c02			10090_000709						0	-0.432121		0	-0.432121	0	-0.432121	1	2.1606	0	-0.432121	0	-0.432121	1	2.1606	0	-0.432121	0	-0.432121	0	-0.471405	0	-0.432121		N	N	N
OG0007447	N	N				7227_000c11			10090_001fe2						0	-0.432121		0	-0.432121	0	-0.432121	1	2.1606	0	-0.432121	0	-0.432121	1	2.1606	0	-0.432121	0	-0.432121	0	-0.471405	0	-0.432121		N	N	N
OG0007448	N	N				7227_000c39			10090_0025b6						0	-0.432121		0	-0.432121	0	-0.432121	1	2.1606	0	-0.432121	0	-0.432121	1	2.1606	0	-0.432121	0	-0.432121	0	-0.471405	0	-0.432121		N	N	N
OG0007449	N	N				7227_000c48			10090_001684						0	-0.432121		0	-0.432121	0	-0.432121	1	2.1606	0	-0.432121	0	-0.432121	1	2.1606	0	-0.432121	0	-0.432121	0	-0.471405	0	-0.432121		N	N	N
OG0007450	N	N				7227_000c54			10090_002729						0	-0.432121		0	-0.432121	0	-0.432121	1	2.1606	0	-0.432121	0	-0.432121	1	2.1606	0	-0.432121	0	-0.432121	0	-0.471405	0	-0.432121		N	N	N
OG0007451	N	N				7227_000c6d			10090_002a39						0	-0.432121		0	-0.432121	0	-0.432121	1	2.1606	0	-0.432121	0	-0.432121	1	2.1606	0	-0.432121	0	-0.432121	0	-0.471405	0	-0.432121		N	N	N
OG0007452	N	N				7227_000c72			10090_003965						0	-0.432121		0	-0.432121	0	-0.432121	1	2.1606	0	-0.432121	0	-0.432121	1	2.1606	0	-0.432121	0	-0.432121	0	-0.471405	0	-0.432121		N	N	N
OG0007453	N	N				7227_000ca1			10090_004c64						0	-0.432121		0	-0.432121	0	-0.432121	1	2.1606	0	-0.432121	0	-0.432121	1	2.1606	0	-0.432121	0	-0.432121	0	-0.471405	0	-0.432121		N	N	N
OG0007454	N	N				7227_000caf			10090_003693						0	-0.432121		0	-0.432121	0	-0.432121	1	2.1606	0	-0.432121	0	-0.432121	1	2.1606	0	-0.432121	0	-0.432121	0	-0.471405	0	-0.432121		N	N	N
OG0007455	N	N				7227_000cd5			10090_00230b						0	-0.432121		0	-0.432121	0	-0.432121	1	2.1606	0	-0.432121	0	-0.432121	1	2.1606	0	-0.432121	0	-0.432121	0	-0.471405	0	-0.432121		N	N	N
OG0007456	N	N				7227_000ce3			10090_003113						0	-0.432121		0	-0.432121	0	-0.432121	1	2.1606	0	-0.432121	0	-0.432121	1	2.1606	0	-0.432121	0	-0.432121	0	-0.471405	0	-0.432121		N	N	N
OG0007457	N	N				7227_000ce5			10090_000b3f						0	-0.432121		0	-0.432121	0	-0.432121	1	2.1606	0	-0.432121	0	-0.432121	1	2.1606	0	-0.432121	0	-0.432121	0	-0.471405	0	-0.432121		N	N	N
OG0007458	N	N				7227_000ce8			10090_000021						0	-0.432121		0	-0.432121	0	-0.432121	1	2.1606	0	-0.432121	0	-0.432121	1	2.1606	0	-0.432121	0	-0.432121	0	-0.471405	0	-0.432121		N	N	N
OG0007459	N	N				7227_000d13			10090_001404						0	-0.432121		0	-0.432121	0	-0.432121	1	2.1606	0	-0.432121	0	-0.432121	1	2.1606	0	-0.432121	0	-0.432121	0	-0.471405	0	-0.432121		N	N	N
OG0007460	N	N				7227_000d18			10090_0039c6						0	-0.432121		0	-0.432121	0	-0.432121	1	2.1606	0	-0.432121	0	-0.432121	1	2.1606	0	-0.432121	0	-0.432121	0	-0.471405	0	-0.432121		N	N	N
OG0007461	N	N				7227_000d41			10090_003674						0	-0.432121		0	-0.432121	0	-0.432121	1	2.1606	0	-0.432121	0	-0.432121	1	2.1606	0	-0.432121	0	-0.432121	0	-0.471405	0	-0.432121		N	N	N
OG0007462	N	N				7227_000d55			10090_00027b						0	-0.432121		0	-0.432121	0	-0.432121	1	2.1606	0	-0.432121	0	-0.432121	1	2.1606	0	-0.432121	0	-0.432121	0	-0.471405	0	-0.432121		N	N	N
OG0007463	N	N				7227_000d60			10090_001296						0	-0.432121		0	-0.432121	0	-0.432121	1	2.1606	0	-0.432121	0	-0.432121	1	2.1606	0	-0.432121	0	-0.432121	0	-0.471405	0	-0.432121		N	N	N
OG0007464	N	N				7227_000d61			10090_000d1f						0	-0.432121		0	-0.432121	0	-0.432121	1	2.1606	0	-0.432121	0	-0.432121	1	2.1606	0	-0.432121	0	-0.432121	0	-0.471405	0	-0.432121		N	N	N
OG0007465	N	N				7227_000d62			10090_0020af						0	-0.432121		0	-0.432121	0	-0.432121	1	2.1606	0	-0.432121	0	-0.432121	1	2.1606	0	-0.432121	0	-0.432121	0	-0.471405	0	-0.432121		N	N	N
OG0007466	N	N				7227_000d67			10090_002823						0	-0.432121		0	-0.432121	0	-0.432121	1	2.1606	0	-0.432121	0	-0.432121	1	2.1606	0	-0.432121	0	-0.432121	0	-0.471405	0	-0.432121		N	N	N
OG0007467	N	N				7227_000d78			10090_0006b4						0	-0.432121		0	-0.432121	0	-0.432121	1	2.1606	0	-0.432121	0	-0.432121	1	2.1606	0	-0.432121	0	-0.432121	0	-0.471405	0	-0.432121		N	N	N
OG0007468	N	N				7227_000d7f			10090_0005d8						0	-0.432121		0	-0.432121	0	-0.432121	1	2.1606	0	-0.432121	0	-0.432121	1	2.1606	0	-0.432121	0	-0.432121	0	-0.471405	0	-0.432121		N	N	N
OG0007469	N	N				7227_000d87			10090_001e85						0	-0.432121		0	-0.432121	0	-0.432121	1	2.1606	0	-0.432121	0	-0.432121	1	2.1606	0	-0.432121	0	-0.432121	0	-0.471405	0	-0.432121		N	N	N
OG0007470	N	N				7227_000d97			10090_0023b5						0	-0.432121		0	-0.432121	0	-0.432121	1	2.1606	0	-0.432121	0	-0.432121	1	2.1606	0	-0.432121	0	-0.432121	0	-0.471405	0	-0.432121		N	N	N
OG0007471	N	N				7227_000d9f			10090_002e81						0	-0.432121		0	-0.432121	0	-0.432121	1	2.1606	0	-0.432121	0	-0.432121	1	2.1606	0	-0.432121	0	-0.432121	0	-0.471405	0	-0.432121		N	N	N
OG0007472	N	N				7227_000db5			10090_001c47						0	-0.432121		0	-0.432121	0	-0.432121	1	2.1606	0	-0.432121	0	-0.432121	1	2.1606	0	-0.432121	0	-0.432121	0	-0.471405	0	-0.432121		N	N	N
OG0007473	N	N				7227_000db7			10090_00237d						0	-0.432121		0	-0.432121	0	-0.432121	1	2.1606	0	-0.432121	0	-0.432121	1	2.1606	0	-0.432121	0	-0.432121	0	-0.471405	0	-0.432121		N	N	N
OG0007474	N	N				7227_000dbc			10090_0007f1						0	-0.432121		0	-0.432121	0	-0.432121	1	2.1606	0	-0.432121	0	-0.432121	1	2.1606	0	-0.432121	0	-0.432121	0	-0.471405	0	-0.432121		N	N	N
OG0007475	N	N				7227_000dd7			10090_000cb0						0	-0.432121		0	-0.432121	0	-0.432121	1	2.1606	0	-0.432121	0	-0.432121	1	2.1606	0	-0.432121	0	-0.432121	0	-0.471405	0	-0.432121		N	N	N
OG0007476	N	N				7227_000ddd			10090_0022e6						0	-0.432121		0	-0.432121	0	-0.432121	1	2.1606	0	-0.432121	0	-0.432121	1	2.1606	0	-0.432121	0	-0.432121	0	-0.471405	0	-0.432121		N	N	N
OG0007477	N	N				7227_000dde			10090_0028b2						0	-0.432121		0	-0.432121	0	-0.432121	1	2.1606	0	-0.432121	0	-0.432121	1	2.1606	0	-0.432121	0	-0.432121	0	-0.471405	0	-0.432121		N	N	N
OG0007478	N	N				7227_000ddf			10090_002fbf						0	-0.432121		0	-0.432121	0	-0.432121	1	2.1606	0	-0.432121	0	-0.432121	1	2.1606	0	-0.432121	0	-0.432121	0	-0.471405	0	-0.432121		N	N	N
OG0007479	N	N				7227_000de1			10090_0011b5						0	-0.432121		0	-0.432121	0	-0.432121	1	2.1606	0	-0.432121	0	-0.432121	1	2.1606	0	-0.432121	0	-0.432121	0	-0.471405	0	-0.432121		N	N	N
OG0007480	N	N				7227_000de2			10090_001748						0	-0.432121		0	-0.432121	0	-0.432121	1	2.1606	0	-0.432121	0	-0.432121	1	2.1606	0	-0.432121	0	-0.432121	0	-0.471405	0	-0.432121		N	N	N
OG0007481	N	N				7227_000df8			10090_0025af						0	-0.432121		0	-0.432121	0	-0.432121	1	2.1606	0	-0.432121	0	-0.432121	1	2.1606	0	-0.432121	0	-0.432121	0	-0.471405	0	-0.432121		N	N	N
OG0007482	N	N				7227_000e0b			10090_002dc0						0	-0.432121		0	-0.432121	0	-0.432121	1	2.1606	0	-0.432121	0	-0.432121	1	2.1606	0	-0.432121	0	-0.432121	0	-0.471405	0	-0.432121		N	N	N
OG0007483	N	N				7227_000e13			10090_000932						0	-0.432121		0	-0.432121	0	-0.432121	1	2.1606	0	-0.432121	0	-0.432121	1	2.1606	0	-0.432121	0	-0.432121	0	-0.471405	0	-0.432121		N	N	N
OG0007484	N	N				7227_000e19			10090_000e76						0	-0.432121		0	-0.432121	0	-0.432121	1	2.1606	0	-0.432121	0	-0.432121	1	2.1606	0	-0.432121	0	-0.432121	0	-0.471405	0	-0.432121		N	N	N
OG0007485	N	N				7227_000e2d			10090_00111e						0	-0.432121		0	-0.432121	0	-0.432121	1	2.1606	0	-0.432121	0	-0.432121	1	2.1606	0	-0.432121	0	-0.432121	0	-0.471405	0	-0.432121		N	N	N
OG0007486	N	N				7227_000e46			10090_003832						0	-0.432121		0	-0.432121	0	-0.432121	1	2.1606	0	-0.432121	0	-0.432121	1	2.1606	0	-0.432121	0	-0.432121	0	-0.471405	0	-0.432121		N	N	N
OG0007487	N	N				7227_000e4d			10090_000d5d						0	-0.432121		0	-0.432121	0	-0.432121	1	2.1606	0	-0.432121	0	-0.432121	1	2.1606	0	-0.432121	0	-0.432121	0	-0.471405	0	-0.432121		N	N	N
OG0007488	N	N				7227_000e4f			10090_002b28						0	-0.432121		0	-0.432121	0	-0.432121	1	2.1606	0	-0.432121	0	-0.432121	1	2.1606	0	-0.432121	0	-0.432121	0	-0.471405	0	-0.432121		N	N	N
OG0007489	N	N				7227_000e94			10090_001642						0	-0.432121		0	-0.432121	0	-0.432121	1	2.1606	0	-0.432121	0	-0.432121	1	2.1606	0	-0.432121	0	-0.432121	0	-0.471405	0	-0.432121		N	N	N
OG0007490	N	N				7227_000eaf			10090_002cec						0	-0.432121		0	-0.432121	0	-0.432121	1	2.1606	0	-0.432121	0	-0.432121	1	2.1606	0	-0.432121	0	-0.432121	0	-0.471405	0	-0.432121		N	N	N
OG0007491	N	N				7227_000ec5			10090_001202						0	-0.432121		0	-0.432121	0	-0.432121	1	2.1606	0	-0.432121	0	-0.432121	1	2.1606	0	-0.432121	0	-0.432121	0	-0.471405	0	-0.432121		N	N	N
OG0007492	N	N				7227_000ec6			10090_004297						0	-0.432121		0	-0.432121	0	-0.432121	1	2.1606	0	-0.432121	0	-0.432121	1	2.1606	0	-0.432121	0	-0.432121	0	-0.471405	0	-0.432121		N	N	N
OG0007493	N	N				7227_000ed8			10090_00250a						0	-0.432121		0	-0.432121	0	-0.432121	1	2.1606	0	-0.432121	0	-0.432121	1	2.1606	0	-0.432121	0	-0.432121	0	-0.471405	0	-0.432121		N	N	N
OG0007494	N	N				7227_000f0c			10090_0006ef						0	-0.432121		0	-0.432121	0	-0.432121	1	2.1606	0	-0.432121	0	-0.432121	1	2.1606	0	-0.432121	0	-0.432121	0	-0.471405	0	-0.432121		N	N	N
OG0007495	N	N				7227_000f12			10090_004718						0	-0.432121		0	-0.432121	0	-0.432121	1	2.1606	0	-0.432121	0	-0.432121	1	2.1606	0	-0.432121	0	-0.432121	0	-0.471405	0	-0.432121		N	N	N
OG0007496	N	N				7227_000f1d			10090_000ede						0	-0.432121		0	-0.432121	0	-0.432121	1	2.1606	0	-0.432121	0	-0.432121	1	2.1606	0	-0.432121	0	-0.432121	0	-0.471405	0	-0.432121		N	N	N
OG0007497	N	N				7227_000f25			10090_002a90						0	-0.432121		0	-0.432121	0	-0.432121	1	2.1606	0	-0.432121	0	-0.432121	1	2.1606	0	-0.432121	0	-0.432121	0	-0.471405	0	-0.432121		N	N	N
OG0007498	N	N				7227_000f28			10090_0024c7						0	-0.432121		0	-0.432121	0	-0.432121	1	2.1606	0	-0.432121	0	-0.432121	1	2.1606	0	-0.432121	0	-0.432121	0	-0.471405	0	-0.432121		N	N	N
OG0007499	N	N				7227_000f32			10090_003a36						0	-0.432121		0	-0.432121	0	-0.432121	1	2.1606	0	-0.432121	0	-0.432121	1	2.1606	0	-0.432121	0	-0.432121	0	-0.471405	0	-0.432121		N	N	N
OG0007500	N	N				7227_000f33			10090_001e10						0	-0.432121		0	-0.432121	0	-0.432121	1	2.1606	0	-0.432121	0	-0.432121	1	2.1606	0	-0.432121	0	-0.432121	0	-0.471405	0	-0.432121		N	N	N
OG0007501	N	N				7227_000f36			10090_0030a4						0	-0.432121		0	-0.432121	0	-0.432121	1	2.1606	0	-0.432121	0	-0.432121	1	2.1606	0	-0.432121	0	-0.432121	0	-0.471405	0	-0.432121		N	N	N
OG0007502	N	N				7227_000f38			10090_001a6d						0	-0.432121		0	-0.432121	0	-0.432121	1	2.1606	0	-0.432121	0	-0.432121	1	2.1606	0	-0.432121	0	-0.432121	0	-0.471405	0	-0.432121		N	N	N
OG0007503	N	N				7227_000f4b			10090_000b26						0	-0.432121		0	-0.432121	0	-0.432121	1	2.1606	0	-0.432121	0	-0.432121	1	2.1606	0	-0.432121	0	-0.432121	0	-0.471405	0	-0.432121		N	N	N
OG0007504	N	N				7227_000f6c:7227_00122c									0	-0.432121		0	-0.432121	0	-0.432121	2	4.75333	0	-0.432121	0	-0.432121	0	-0.432121	0	-0.432121	0	-0.432121	0	-0.316228	0	-0.432121		N	N	N
OG0007505	N	N				7227_000f6e			10090_000efc						0	-0.289875		0	-0.289875	0	-0.289875	1	1.44938	0	-0.289875	0	-0.289875	1	1.44938	0	-0.289875	0	-0.289875	0	-0.471405	0	-0.289875		N	N	N
OG0007506	N	N				7227_000f8a			10090_004622						0	-0.432121		0	-0.432121	0	-0.432121	1	2.1606	0	-0.432121	0	-0.432121	1	2.1606	0	-0.432121	0	-0.432121	0	-0.471405	0	-0.432121		N	N	N
OG0007507	N	N				7227_000f8d			10090_001ee7						0	-0.432121		0	-0.432121	0	-0.432121	1	2.1606	0	-0.432121	0	-0.432121	1	2.1606	0	-0.432121	0	-0.432121	0	-0.471405	0	-0.432121		N	N	N
OG0007508	N	N				7227_000f98			10090_0026e0						0	-0.432121		0	-0.432121	0	-0.432121	1	2.1606	0	-0.432121	0	-0.432121	1	2.1606	0	-0.432121	0	-0.432121	0	-0.471405	0	-0.432121		N	N	N
OG0007509	N	N				7227_000f9a			10090_0032cb						0	-0.432121		0	-0.432121	0	-0.432121	1	2.1606	0	-0.432121	0	-0.432121	1	2.1606	0	-0.432121	0	-0.432121	0	-0.471405	0	-0.432121		N	N	N
OG0007510	N	N				7227_000f9b			10090_000ba2						0	-0.432121		0	-0.432121	0	-0.432121	1	2.1606	0	-0.432121	0	-0.432121	1	2.1606	0	-0.432121	0	-0.432121	0	-0.471405	0	-0.432121		N	N	N
OG0007511	N	N				7227_000fa7			10090_003005						0	-0.432121		0	-0.432121	0	-0.432121	1	2.1606	0	-0.432121	0	-0.432121	1	2.1606	0	-0.432121	0	-0.432121	0	-0.471405	0	-0.432121		N	N	N
OG0007512	N	N				7227_000fa8			10090_0047e2						0	-0.432121		0	-0.432121	0	-0.432121	1	2.1606	0	-0.432121	0	-0.432121	1	2.1606	0	-0.432121	0	-0.432121	0	-0.471405	0	-0.432121		N	N	N
OG0007513	N	N				7227_000fae			10090_0044d5						0	-0.432121		0	-0.432121	0	-0.432121	1	2.1606	0	-0.432121	0	-0.432121	1	2.1606	0	-0.432121	0	-0.432121	0	-0.471405	0	-0.432121		N	N	N
OG0007514	N	N				7227_000fb8			10090_00095a						0	-0.432121		0	-0.432121	0	-0.432121	1	2.1606	0	-0.432121	0	-0.432121	1	2.1606	0	-0.432121	0	-0.432121	0	-0.471405	0	-0.432121		N	N	N
OG0007515	N	N				7227_000fe6			10090_00238e						0	-0.432121		0	-0.432121	0	-0.432121	1	2.1606	0	-0.432121	0	-0.432121	1	2.1606	0	-0.432121	0	-0.432121	0	-0.471405	0	-0.432121		N	N	N
OG0007516	N	N				7227_000fed			10090_0027f9						0	-0.432121		0	-0.432121	0	-0.432121	1	2.1606	0	-0.432121	0	-0.432121	1	2.1606	0	-0.432121	0	-0.432121	0	-0.471405	0	-0.432121		N	N	N
OG0007517	N	N				7227_000ff4			10090_001ec3						0	-0.432121		0	-0.432121	0	-0.432121	1	2.1606	0	-0.432121	0	-0.432121	1	2.1606	0	-0.432121	0	-0.432121	0	-0.471405	0	-0.432121		N	N	N
OG0007518	N	N				7227_001002			10090_002f06						0	-0.432121		0	-0.432121	0	-0.432121	1	2.1606	0	-0.432121	0	-0.432121	1	2.1606	0	-0.432121	0	-0.432121	0	-0.471405	0	-0.432121		N	N	N
OG0007519	N	N				7227_001018			10090_0049a5						0	-0.432121		0	-0.432121	0	-0.432121	1	2.1606	0	-0.432121	0	-0.432121	1	2.1606	0	-0.432121	0	-0.432121	0	-0.471405	0	-0.432121		N	N	N
OG0007520	N	N				7227_001024			10090_000ea4						0	-0.432121		0	-0.432121	0	-0.432121	1	2.1606	0	-0.432121	0	-0.432121	1	2.1606	0	-0.432121	0	-0.432121	0	-0.471405	0	-0.432121		N	N	N
OG0007521	N	N				7227_001057			10090_0028d3						0	-0.432121		0	-0.432121	0	-0.432121	1	2.1606	0	-0.432121	0	-0.432121	1	2.1606	0	-0.432121	0	-0.432121	0	-0.471405	0	-0.432121		N	N	N
OG0007522	N	N				7227_00105e			10090_004b0e						0	-0.432121		0	-0.432121	0	-0.432121	1	2.1606	0	-0.432121	0	-0.432121	1	2.1606	0	-0.432121	0	-0.432121	0	-0.471405	0	-0.432121		N	N	N
OG0007523	N	N				7227_00105f			10090_002277						0	-0.432121		0	-0.432121	0	-0.432121	1	2.1606	0	-0.432121	0	-0.432121	1	2.1606	0	-0.432121	0	-0.432121	0	-0.471405	0	-0.432121		N	N	N
OG0007524	N	N				7227_001062			10090_000e69						0	-0.432121		0	-0.432121	0	-0.432121	1	2.1606	0	-0.432121	0	-0.432121	1	2.1606	0	-0.432121	0	-0.432121	0	-0.471405	0	-0.432121		N	N	N
OG0007525	N	N				7227_00109a			10090_00150a						0	-0.432121		0	-0.432121	0	-0.432121	1	2.1606	0	-0.432121	0	-0.432121	1	2.1606	0	-0.432121	0	-0.432121	0	-0.471405	0	-0.432121		N	N	N
OG0007526	N	N				7227_00109b			10090_0011e4						0	-0.432121		0	-0.432121	0	-0.432121	1	2.1606	0	-0.432121	0	-0.432121	1	2.1606	0	-0.432121	0	-0.432121	0	-0.471405	0	-0.432121		N	N	N
OG0007527	N	N				7227_0010a4			10090_003a1e						0	-0.432121		0	-0.432121	0	-0.432121	1	2.1606	0	-0.432121	0	-0.432121	1	2.1606	0	-0.432121	0	-0.432121	0	-0.471405	0	-0.432121		N	N	N
OG0007528	N	N				7227_0010a5			10090_003786						0	-0.432121		0	-0.432121	0	-0.432121	1	2.1606	0	-0.432121	0	-0.432121	1	2.1606	0	-0.432121	0	-0.432121	0	-0.471405	0	-0.432121		N	N	N
OG0007529	N	N				7227_0010c7			10090_000194						0	-0.432121		0	-0.432121	0	-0.432121	1	2.1606	0	-0.432121	0	-0.432121	1	2.1606	0	-0.432121	0	-0.432121	0	-0.471405	0	-0.432121		N	N	N
OG0007530	N	N				7227_0010d8			10090_002161						0	-0.432121		0	-0.432121	0	-0.432121	1	2.1606	0	-0.432121	0	-0.432121	1	2.1606	0	-0.432121	0	-0.432121	0	-0.471405	0	-0.432121		N	N	N
OG0007531	N	N				7227_0010de			10090_003563						0	-0.432121		0	-0.432121	0	-0.432121	1	2.1606	0	-0.432121	0	-0.432121	1	2.1606	0	-0.432121	0	-0.432121	0	-0.471405	0	-0.432121		N	N	N
OG0007532	N	N				7227_0010df			10090_00214c						0	-0.432121		0	-0.432121	0	-0.432121	1	2.1606	0	-0.432121	0	-0.432121	1	2.1606	0	-0.432121	0	-0.432121	0	-0.471405	0	-0.432121		N	N	N
OG0007533	N	N				7227_0010f3			10090_001282						0	-0.432121		0	-0.432121	0	-0.432121	1	2.1606	0	-0.432121	0	-0.432121	1	2.1606	0	-0.432121	0	-0.432121	0	-0.471405	0	-0.432121		N	N	N
OG0007534	N	N				7227_0010f7			10090_000904						0	-0.432121		0	-0.432121	0	-0.432121	1	2.1606	0	-0.432121	0	-0.432121	1	2.1606	0	-0.432121	0	-0.432121	0	-0.471405	0	-0.432121		N	N	N
OG0007535	N	N				7227_0010fe			10090_0014e9						0	-0.432121		0	-0.432121	0	-0.432121	1	2.1606	0	-0.432121	0	-0.432121	1	2.1606	0	-0.432121	0	-0.432121	0	-0.471405	0	-0.432121		N	N	N
OG0007536	N	N				7227_001122			10090_002563						0	-0.432121		0	-0.432121	0	-0.432121	1	2.1606	0	-0.432121	0	-0.432121	1	2.1606	0	-0.432121	0	-0.432121	0	-0.471405	0	-0.432121		N	N	N
OG0007537	N	N				7227_001129			10090_000dc7						0	-0.432121		0	-0.432121	0	-0.432121	1	2.1606	0	-0.432121	0	-0.432121	1	2.1606	0	-0.432121	0	-0.432121	0	-0.471405	0	-0.432121		N	N	N
OG0007538	N	N				7227_00112b			10090_001247						0	-0.432121		0	-0.432121	0	-0.432121	1	2.1606	0	-0.432121	0	-0.432121	1	2.1606	0	-0.432121	0	-0.432121	0	-0.471405	0	-0.432121		N	N	N
OG0007539	N	N				7227_00112c			10090_0008dd						0	-0.432121		0	-0.432121	0	-0.432121	1	2.1606	0	-0.432121	0	-0.432121	1	2.1606	0	-0.432121	0	-0.432121	0	-0.471405	0	-0.432121		N	N	N
OG0007540	N	N				7227_00112e			10090_003357						0	-0.432121		0	-0.432121	0	-0.432121	1	2.1606	0	-0.432121	0	-0.432121	1	2.1606	0	-0.432121	0	-0.432121	0	-0.471405	0	-0.432121		N	N	N
OG0007541	N	N				7227_00113a			10090_001aeb						0	-0.432121		0	-0.432121	0	-0.432121	1	2.1606	0	-0.432121	0	-0.432121	1	2.1606	0	-0.432121	0	-0.432121	0	-0.471405	0	-0.432121		N	N	N
OG0007542	N	N				7227_001160			10090_001e2c						0	-0.432121		0	-0.432121	0	-0.432121	1	2.1606	0	-0.432121	0	-0.432121	1	2.1606	0	-0.432121	0	-0.432121	0	-0.471405	0	-0.432121		N	N	N
OG0007543	N	N				7227_001181			10090_000afe						0	-0.432121		0	-0.432121	0	-0.432121	1	2.1606	0	-0.432121	0	-0.432121	1	2.1606	0	-0.432121	0	-0.432121	0	-0.471405	0	-0.432121		N	N	N
OG0007544	N	N				7227_001192			10090_00310e						0	-0.432121		0	-0.432121	0	-0.432121	1	2.1606	0	-0.432121	0	-0.432121	1	2.1606	0	-0.432121	0	-0.432121	0	-0.471405	0	-0.432121		N	N	N
OG0007545	N	N				7227_00119e			10090_002d22						0	-0.432121		0	-0.432121	0	-0.432121	1	2.1606	0	-0.432121	0	-0.432121	1	2.1606	0	-0.432121	0	-0.432121	0	-0.471405	0	-0.432121		N	N	N
OG0007546	N	N				7227_0011a3			10090_000a89						0	-0.432121		0	-0.432121	0	-0.432121	1	2.1606	0	-0.432121	0	-0.432121	1	2.1606	0	-0.432121	0	-0.432121	0	-0.471405	0	-0.432121		N	N	N
OG0007547	N	N				7227_0011b8			10090_001b9d						0	-0.432121		0	-0.432121	0	-0.432121	1	2.1606	0	-0.432121	0	-0.432121	1	2.1606	0	-0.432121	0	-0.432121	0	-0.471405	0	-0.432121		N	N	N
OG0007548	N	N				7227_0011c1			10090_00233e						0	-0.432121		0	-0.432121	0	-0.432121	1	2.1606	0	-0.432121	0	-0.432121	1	2.1606	0	-0.432121	0	-0.432121	0	-0.471405	0	-0.432121		N	N	N
OG0007549	N	N				7227_0011c5			10090_002ab0						0	-0.432121		0	-0.432121	0	-0.432121	1	2.1606	0	-0.432121	0	-0.432121	1	2.1606	0	-0.432121	0	-0.432121	0	-0.471405	0	-0.432121		N	N	N
OG0007550	N	N				7227_0011c6			10090_002872						0	-0.432121		0	-0.432121	0	-0.432121	1	2.1606	0	-0.432121	0	-0.432121	1	2.1606	0	-0.432121	0	-0.432121	0	-0.471405	0	-0.432121		N	N	N
OG0007551	N	N				7227_0011cb			10090_000950						0	-0.432121		0	-0.432121	0	-0.432121	1	2.1606	0	-0.432121	0	-0.432121	1	2.1606	0	-0.432121	0	-0.432121	0	-0.471405	0	-0.432121		N	N	N
OG0007552	N	N				7227_0011d5			10090_003788						0	-0.432121		0	-0.432121	0	-0.432121	1	2.1606	0	-0.432121	0	-0.432121	1	2.1606	0	-0.432121	0	-0.432121	0	-0.471405	0	-0.432121		N	N	N
OG0007553	N	N				7227_0011d6			10090_0026df						0	-0.432121		0	-0.432121	0	-0.432121	1	2.1606	0	-0.432121	0	-0.432121	1	2.1606	0	-0.432121	0	-0.432121	0	-0.471405	0	-0.432121		N	N	N
OG0007554	N	N				7227_0011df			10090_0005d6						0	-0.432121		0	-0.432121	0	-0.432121	1	2.1606	0	-0.432121	0	-0.432121	1	2.1606	0	-0.432121	0	-0.432121	0	-0.471405	0	-0.432121		N	N	N
OG0007555	N	N				7227_001213			10090_00538c						0	-0.432121		0	-0.432121	0	-0.432121	1	2.1606	0	-0.432121	0	-0.432121	1	2.1606	0	-0.432121	0	-0.432121	0	-0.471405	0	-0.432121		N	N	N
OG0007556	N	N				7227_00121c			10090_002459						0	-0.432121		0	-0.432121	0	-0.432121	1	2.1606	0	-0.432121	0	-0.432121	1	2.1606	0	-0.432121	0	-0.432121	0	-0.471405	0	-0.432121		N	N	N
OG0007557	N	N				7227_001243			10090_001eed						0	-0.432121		0	-0.432121	0	-0.432121	1	2.1606	0	-0.432121	0	-0.432121	1	2.1606	0	-0.432121	0	-0.432121	0	-0.471405	0	-0.432121		N	N	N
OG0007558	N	N				7227_001257			10090_0018b2						0	-0.432121		0	-0.432121	0	-0.432121	1	2.1606	0	-0.432121	0	-0.432121	1	2.1606	0	-0.432121	0	-0.432121	0	-0.471405	0	-0.432121		N	N	N
OG0007559	N	N				7227_001261			10090_0044fc						0	-0.432121		0	-0.432121	0	-0.432121	1	2.1606	0	-0.432121	0	-0.432121	1	2.1606	0	-0.432121	0	-0.432121	0	-0.471405	0	-0.432121		N	N	N
OG0007560	N	N				7227_001275			10090_003fc5						0	-0.432121		0	-0.432121	0	-0.432121	1	2.1606	0	-0.432121	0	-0.432121	1	2.1606	0	-0.432121	0	-0.432121	0	-0.471405	0	-0.432121		N	N	N
OG0007561	N	N				7227_001282			10090_0037e4						0	-0.432121		0	-0.432121	0	-0.432121	1	2.1606	0	-0.432121	0	-0.432121	1	2.1606	0	-0.432121	0	-0.432121	0	-0.471405	0	-0.432121		N	N	N
OG0007562	N	N				7227_001294			10090_0001cf						0	-0.432121		0	-0.432121	0	-0.432121	1	2.1606	0	-0.432121	0	-0.432121	1	2.1606	0	-0.432121	0	-0.432121	0	-0.471405	0	-0.432121		N	N	N
OG0007563	N	N				7227_0012b1			10090_002c46						0	-0.432121		0	-0.432121	0	-0.432121	1	2.1606	0	-0.432121	0	-0.432121	1	2.1606	0	-0.432121	0	-0.432121	0	-0.471405	0	-0.432121		N	N	N
OG0007564	N	N				7227_0012be			10090_003da1						0	-0.432121		0	-0.432121	0	-0.432121	1	2.1606	0	-0.432121	0	-0.432121	1	2.1606	0	-0.432121	0	-0.432121	0	-0.471405	0	-0.432121		N	N	N
OG0007565	N	N				7227_0012c5			10090_003603						0	-0.432121		0	-0.432121	0	-0.432121	1	2.1606	0	-0.432121	0	-0.432121	1	2.1606	0	-0.432121	0	-0.432121	0	-0.471405	0	-0.432121		N	N	N
OG0007566	N	N				7227_0012d7			10090_0033cd						0	-0.432121		0	-0.432121	0	-0.432121	1	2.1606	0	-0.432121	0	-0.432121	1	2.1606	0	-0.432121	0	-0.432121	0	-0.471405	0	-0.432121		N	N	N
OG0007567	N	N				7227_0012e8			10090_002a93						0	-0.432121		0	-0.432121	0	-0.432121	1	2.1606	0	-0.432121	0	-0.432121	1	2.1606	0	-0.432121	0	-0.432121	0	-0.471405	0	-0.432121		N	N	N
OG0007568	N	N				7227_0012ea			10090_000cc2						0	-0.432121		0	-0.432121	0	-0.432121	1	2.1606	0	-0.432121	0	-0.432121	1	2.1606	0	-0.432121	0	-0.432121	0	-0.471405	0	-0.432121		N	N	N
OG0007569	N	N				7227_0012f8			10090_0014f4						0	-0.432121		0	-0.432121	0	-0.432121	1	2.1606	0	-0.432121	0	-0.432121	1	2.1606	0	-0.432121	0	-0.432121	0	-0.471405	0	-0.432121		N	N	N
OG0007570	N	N				7227_0012f9			10090_0020b7						0	-0.432121		0	-0.432121	0	-0.432121	1	2.1606	0	-0.432121	0	-0.432121	1	2.1606	0	-0.432121	0	-0.432121	0	-0.471405	0	-0.432121		N	N	N
OG0007571	N	N				7227_0012fa			10090_002691						0	-0.432121		0	-0.432121	0	-0.432121	1	2.1606	0	-0.432121	0	-0.432121	1	2.1606	0	-0.432121	0	-0.432121	0	-0.471405	0	-0.432121		N	N	N
OG0007572	N	N				7227_001301			10090_002d6d						0	-0.432121		0	-0.432121	0	-0.432121	1	2.1606	0	-0.432121	0	-0.432121	1	2.1606	0	-0.432121	0	-0.432121	0	-0.471405	0	-0.432121		N	N	N
OG0007573	N	N				7227_001306			10090_0018fe						0	-0.432121		0	-0.432121	0	-0.432121	1	2.1606	0	-0.432121	0	-0.432121	1	2.1606	0	-0.432121	0	-0.432121	0	-0.471405	0	-0.432121		N	N	N
OG0007574	N	N				7227_00130d			10090_002e77						0	-0.432121		0	-0.432121	0	-0.432121	1	2.1606	0	-0.432121	0	-0.432121	1	2.1606	0	-0.432121	0	-0.432121	0	-0.471405	0	-0.432121		N	N	N
OG0007575	N	N				7227_001314			10090_003a7a						0	-0.432121		0	-0.432121	0	-0.432121	1	2.1606	0	-0.432121	0	-0.432121	1	2.1606	0	-0.432121	0	-0.432121	0	-0.471405	0	-0.432121		N	N	N
OG0007576	N	N				7227_001315			10090_002bd5						0	-0.432121		0	-0.432121	0	-0.432121	1	2.1606	0	-0.432121	0	-0.432121	1	2.1606	0	-0.432121	0	-0.432121	0	-0.471405	0	-0.432121		N	N	N
OG0007577	N	N				7227_00131e:7227_00131f									0	-0.432121		0	-0.432121	0	-0.432121	2	4.75333	0	-0.432121	0	-0.432121	0	-0.432121	0	-0.432121	0	-0.432121	0	-0.316228	0	-0.432121		N	N	N
OG0007578	N	N				7227_00133d			10090_0018d4						0	-0.289875		0	-0.289875	0	-0.289875	1	1.44938	0	-0.289875	0	-0.289875	1	1.44938	0	-0.289875	0	-0.289875	0	-0.471405	0	-0.289875		N	N	N
OG0007579	N	N				7227_00133e			10090_000a4e						0	-0.432121		0	-0.432121	0	-0.432121	1	2.1606	0	-0.432121	0	-0.432121	1	2.1606	0	-0.432121	0	-0.432121	0	-0.471405	0	-0.432121		N	N	N
OG0007580	N	N				7227_001353			10090_002fb3						0	-0.432121		0	-0.432121	0	-0.432121	1	2.1606	0	-0.432121	0	-0.432121	1	2.1606	0	-0.432121	0	-0.432121	0	-0.471405	0	-0.432121		N	N	N
OG0007581	N	N				7227_001356			10090_001170						0	-0.432121		0	-0.432121	0	-0.432121	1	2.1606	0	-0.432121	0	-0.432121	1	2.1606	0	-0.432121	0	-0.432121	0	-0.471405	0	-0.432121		N	N	N
OG0007582	N	N				7227_001357			10090_004e3b						0	-0.432121		0	-0.432121	0	-0.432121	1	2.1606	0	-0.432121	0	-0.432121	1	2.1606	0	-0.432121	0	-0.432121	0	-0.471405	0	-0.432121		N	N	N
OG0007583	N	N				7227_00135e			10090_0037ca						0	-0.432121		0	-0.432121	0	-0.432121	1	2.1606	0	-0.432121	0	-0.432121	1	2.1606	0	-0.432121	0	-0.432121	0	-0.471405	0	-0.432121		N	N	N
OG0007584	N	N				7227_001364			10090_000766						0	-0.432121		0	-0.432121	0	-0.432121	1	2.1606	0	-0.432121	0	-0.432121	1	2.1606	0	-0.432121	0	-0.432121	0	-0.471405	0	-0.432121		N	N	N
OG0007585	N	N				7227_001383			10090_0036e8						0	-0.432121		0	-0.432121	0	-0.432121	1	2.1606	0	-0.432121	0	-0.432121	1	2.1606	0	-0.432121	0	-0.432121	0	-0.471405	0	-0.432121		N	N	N
OG0007586	N	N				7227_001387			10090_000239						0	-0.432121		0	-0.432121	0	-0.432121	1	2.1606	0	-0.432121	0	-0.432121	1	2.1606	0	-0.432121	0	-0.432121	0	-0.471405	0	-0.432121		N	N	N
OG0007587	N	N				7227_0013a7			10090_001705						0	-0.432121		0	-0.432121	0	-0.432121	1	2.1606	0	-0.432121	0	-0.432121	1	2.1606	0	-0.432121	0	-0.432121	0	-0.471405	0	-0.432121		N	N	N
OG0007588	N	N				7227_0013ae			10090_001b9e						0	-0.432121		0	-0.432121	0	-0.432121	1	2.1606	0	-0.432121	0	-0.432121	1	2.1606	0	-0.432121	0	-0.432121	0	-0.471405	0	-0.432121		N	N	N
OG0007589	N	N				7227_0013c3			10090_002d3b						0	-0.432121		0	-0.432121	0	-0.432121	1	2.1606	0	-0.432121	0	-0.432121	1	2.1606	0	-0.432121	0	-0.432121	0	-0.471405	0	-0.432121		N	N	N
OG0007590	N	N				7227_0013cf			10090_000415						0	-0.432121		0	-0.432121	0	-0.432121	1	2.1606	0	-0.432121	0	-0.432121	1	2.1606	0	-0.432121	0	-0.432121	0	-0.471405	0	-0.432121		N	N	N
OG0007591	N	N				7227_0013d0			10090_004756						0	-0.432121		0	-0.432121	0	-0.432121	1	2.1606	0	-0.432121	0	-0.432121	1	2.1606	0	-0.432121	0	-0.432121	0	-0.471405	0	-0.432121		N	N	N
OG0007592	N	N				7227_0013d2			10090_002247						0	-0.432121		0	-0.432121	0	-0.432121	1	2.1606	0	-0.432121	0	-0.432121	1	2.1606	0	-0.432121	0	-0.432121	0	-0.471405	0	-0.432121		N	N	N
OG0007593	N	N				7227_0013e5			10090_000fdd						0	-0.432121		0	-0.432121	0	-0.432121	1	2.1606	0	-0.432121	0	-0.432121	1	2.1606	0	-0.432121	0	-0.432121	0	-0.471405	0	-0.432121		N	N	N
OG0007594	N	N				7227_001406			10090_000bb9						0	-0.432121		0	-0.432121	0	-0.432121	1	2.1606	0	-0.432121	0	-0.432121	1	2.1606	0	-0.432121	0	-0.432121	0	-0.471405	0	-0.432121		N	N	N
OG0007595	N	N				7227_00141c			10090_000520						0	-0.432121		0	-0.432121	0	-0.432121	1	2.1606	0	-0.432121	0	-0.432121	1	2.1606	0	-0.432121	0	-0.432121	0	-0.471405	0	-0.432121		N	N	N
OG0007596	N	N				7227_00141d			10090_00182e						0	-0.432121		0	-0.432121	0	-0.432121	1	2.1606	0	-0.432121	0	-0.432121	1	2.1606	0	-0.432121	0	-0.432121	0	-0.471405	0	-0.432121		N	N	N
OG0007597	N	N				7227_001432			10090_0024c3						0	-0.432121		0	-0.432121	0	-0.432121	1	2.1606	0	-0.432121	0	-0.432121	1	2.1606	0	-0.432121	0	-0.432121	0	-0.471405	0	-0.432121		N	N	N
OG0007598	N	N				7227_001470			10090_004593						0	-0.432121		0	-0.432121	0	-0.432121	1	2.1606	0	-0.432121	0	-0.432121	1	2.1606	0	-0.432121	0	-0.432121	0	-0.471405	0	-0.432121		N	N	N
OG0007599	N	N				7227_001484			10090_000ddf						0	-0.432121		0	-0.432121	0	-0.432121	1	2.1606	0	-0.432121	0	-0.432121	1	2.1606	0	-0.432121	0	-0.432121	0	-0.471405	0	-0.432121		N	N	N
OG0007600	N	N				7227_00148b			10090_000483						0	-0.432121		0	-0.432121	0	-0.432121	1	2.1606	0	-0.432121	0	-0.432121	1	2.1606	0	-0.432121	0	-0.432121	0	-0.471405	0	-0.432121		N	N	N
OG0007601	N	N				7227_001497			10090_0022ee						0	-0.432121		0	-0.432121	0	-0.432121	1	2.1606	0	-0.432121	0	-0.432121	1	2.1606	0	-0.432121	0	-0.432121	0	-0.471405	0	-0.432121		N	N	N
OG0007602	N	N				7227_0014a5			10090_002097						0	-0.432121		0	-0.432121	0	-0.432121	1	2.1606	0	-0.432121	0	-0.432121	1	2.1606	0	-0.432121	0	-0.432121	0	-0.471405	0	-0.432121		N	N	N
OG0007603	N	N				7227_0014ae			10090_002d2d						0	-0.432121		0	-0.432121	0	-0.432121	1	2.1606	0	-0.432121	0	-0.432121	1	2.1606	0	-0.432121	0	-0.432121	0	-0.471405	0	-0.432121		N	N	N
OG0007604	N	N				7227_0014b1			10090_003324						0	-0.432121		0	-0.432121	0	-0.432121	1	2.1606	0	-0.432121	0	-0.432121	1	2.1606	0	-0.432121	0	-0.432121	0	-0.471405	0	-0.432121		N	N	N
OG0007605	N	N				7227_0014b3			10090_00113d						0	-0.432121		0	-0.432121	0	-0.432121	1	2.1606	0	-0.432121	0	-0.432121	1	2.1606	0	-0.432121	0	-0.432121	0	-0.471405	0	-0.432121		N	N	N
OG0007606	N	N				7227_0014bd			10090_00154b						0	-0.432121		0	-0.432121	0	-0.432121	1	2.1606	0	-0.432121	0	-0.432121	1	2.1606	0	-0.432121	0	-0.432121	0	-0.471405	0	-0.432121		N	N	N
OG0007607	N	N				7227_0014c7			10090_004270						0	-0.432121		0	-0.432121	0	-0.432121	1	2.1606	0	-0.432121	0	-0.432121	1	2.1606	0	-0.432121	0	-0.432121	0	-0.471405	0	-0.432121		N	N	N
OG0007608	N	N				7227_0014c9			10090_001f37						0	-0.432121		0	-0.432121	0	-0.432121	1	2.1606	0	-0.432121	0	-0.432121	1	2.1606	0	-0.432121	0	-0.432121	0	-0.471405	0	-0.432121		N	N	N
OG0007609	N	N				7227_0014ca			10090_003fa1						0	-0.432121		0	-0.432121	0	-0.432121	1	2.1606	0	-0.432121	0	-0.432121	1	2.1606	0	-0.432121	0	-0.432121	0	-0.471405	0	-0.432121		N	N	N
OG0007610	N	N				7227_0014f3			10090_00386c						0	-0.432121		0	-0.432121	0	-0.432121	1	2.1606	0	-0.432121	0	-0.432121	1	2.1606	0	-0.432121	0	-0.432121	0	-0.471405	0	-0.432121		N	N	N
OG0007611	N	N				7227_0014f9			10090_001ede						0	-0.432121		0	-0.432121	0	-0.432121	1	2.1606	0	-0.432121	0	-0.432121	1	2.1606	0	-0.432121	0	-0.432121	0	-0.471405	0	-0.432121		N	N	N
OG0007612	N	N				7227_001500			10090_00132e						0	-0.432121		0	-0.432121	0	-0.432121	1	2.1606	0	-0.432121	0	-0.432121	1	2.1606	0	-0.432121	0	-0.432121	0	-0.471405	0	-0.432121		N	N	N
OG0007613	N	N				7227_001518			10090_000e9b						0	-0.432121		0	-0.432121	0	-0.432121	1	2.1606	0	-0.432121	0	-0.432121	1	2.1606	0	-0.432121	0	-0.432121	0	-0.471405	0	-0.432121		N	N	N
OG0007614	N	N				7227_00151d			10090_000b02						0	-0.432121		0	-0.432121	0	-0.432121	1	2.1606	0	-0.432121	0	-0.432121	1	2.1606	0	-0.432121	0	-0.432121	0	-0.471405	0	-0.432121		N	N	N
OG0007615	N	N				7227_00151e			10090_002c4a						0	-0.432121		0	-0.432121	0	-0.432121	1	2.1606	0	-0.432121	0	-0.432121	1	2.1606	0	-0.432121	0	-0.432121	0	-0.471405	0	-0.432121		N	N	N
OG0007616	N	N				7227_001531			10090_002acd						0	-0.432121		0	-0.432121	0	-0.432121	1	2.1606	0	-0.432121	0	-0.432121	1	2.1606	0	-0.432121	0	-0.432121	0	-0.471405	0	-0.432121		N	N	N
OG0007617	N	N				7227_00153e			10090_0016bf						0	-0.432121		0	-0.432121	0	-0.432121	1	2.1606	0	-0.432121	0	-0.432121	1	2.1606	0	-0.432121	0	-0.432121	0	-0.471405	0	-0.432121		N	N	N
OG0007618	N	N				7227_001542			10090_0030f4						0	-0.432121		0	-0.432121	0	-0.432121	1	2.1606	0	-0.432121	0	-0.432121	1	2.1606	0	-0.432121	0	-0.432121	0	-0.471405	0	-0.432121		N	N	N
OG0007619	N	N				7227_001548			10090_0010b0						0	-0.432121		0	-0.432121	0	-0.432121	1	2.1606	0	-0.432121	0	-0.432121	1	2.1606	0	-0.432121	0	-0.432121	0	-0.471405	0	-0.432121		N	N	N
OG0007620	N	N				7227_00156c			10090_004730						0	-0.432121		0	-0.432121	0	-0.432121	1	2.1606	0	-0.432121	0	-0.432121	1	2.1606	0	-0.432121	0	-0.432121	0	-0.471405	0	-0.432121		N	N	N
OG0007621	N	N				7227_001578			10090_00285f						0	-0.432121		0	-0.432121	0	-0.432121	1	2.1606	0	-0.432121	0	-0.432121	1	2.1606	0	-0.432121	0	-0.432121	0	-0.471405	0	-0.432121		N	N	N
OG0007622	N	N				7227_00158c			10090_003398						0	-0.432121		0	-0.432121	0	-0.432121	1	2.1606	0	-0.432121	0	-0.432121	1	2.1606	0	-0.432121	0	-0.432121	0	-0.471405	0	-0.432121		N	N	N
OG0007623	N	N				7227_001598			10090_003362						0	-0.432121		0	-0.432121	0	-0.432121	1	2.1606	0	-0.432121	0	-0.432121	1	2.1606	0	-0.432121	0	-0.432121	0	-0.471405	0	-0.432121		N	N	N
OG0007624	N	N				7227_001599			10090_003184						0	-0.432121		0	-0.432121	0	-0.432121	1	2.1606	0	-0.432121	0	-0.432121	1	2.1606	0	-0.432121	0	-0.432121	0	-0.471405	0	-0.432121		N	N	N
OG0007625	N	N				7227_00159d			10090_003083						0	-0.432121		0	-0.432121	0	-0.432121	1	2.1606	0	-0.432121	0	-0.432121	1	2.1606	0	-0.432121	0	-0.432121	0	-0.471405	0	-0.432121		N	N	N
OG0007626	N	N				7227_0015a0			10090_00432a						0	-0.432121		0	-0.432121	0	-0.432121	1	2.1606	0	-0.432121	0	-0.432121	1	2.1606	0	-0.432121	0	-0.432121	0	-0.471405	0	-0.432121		N	N	N
OG0007627	N	N				7227_0015b0			10090_0026bf						0	-0.432121		0	-0.432121	0	-0.432121	1	2.1606	0	-0.432121	0	-0.432121	1	2.1606	0	-0.432121	0	-0.432121	0	-0.471405	0	-0.432121		N	N	N
OG0007628	N	N				7227_0015c7			10090_00042f						0	-0.432121		0	-0.432121	0	-0.432121	1	2.1606	0	-0.432121	0	-0.432121	1	2.1606	0	-0.432121	0	-0.432121	0	-0.471405	0	-0.432121		N	N	N
OG0007629	N	N				7227_0015cb			10090_0014eb						0	-0.432121		0	-0.432121	0	-0.432121	1	2.1606	0	-0.432121	0	-0.432121	1	2.1606	0	-0.432121	0	-0.432121	0	-0.471405	0	-0.432121		N	N	N
OG0007630	N	N				7227_0015d4			10090_000522						0	-0.432121		0	-0.432121	0	-0.432121	1	2.1606	0	-0.432121	0	-0.432121	1	2.1606	0	-0.432121	0	-0.432121	0	-0.471405	0	-0.432121		N	N	N
OG0007631	N	N				7227_0015d7			10090_003452						0	-0.432121		0	-0.432121	0	-0.432121	1	2.1606	0	-0.432121	0	-0.432121	1	2.1606	0	-0.432121	0	-0.432121	0	-0.471405	0	-0.432121		N	N	N
OG0007632	N	N				7227_0015f5			10090_001bb7						0	-0.432121		0	-0.432121	0	-0.432121	1	2.1606	0	-0.432121	0	-0.432121	1	2.1606	0	-0.432121	0	-0.432121	0	-0.471405	0	-0.432121		N	N	N
OG0007633	N	N				7227_0015ff			10090_000f30						0	-0.432121		0	-0.432121	0	-0.432121	1	2.1606	0	-0.432121	0	-0.432121	1	2.1606	0	-0.432121	0	-0.432121	0	-0.471405	0	-0.432121		N	N	N
OG0007634	N	N				7227_001610			10090_00059a						0	-0.432121		0	-0.432121	0	-0.432121	1	2.1606	0	-0.432121	0	-0.432121	1	2.1606	0	-0.432121	0	-0.432121	0	-0.471405	0	-0.432121		N	N	N
OG0007635	N	N				7227_00161f			10090_002c5b						0	-0.432121		0	-0.432121	0	-0.432121	1	2.1606	0	-0.432121	0	-0.432121	1	2.1606	0	-0.432121	0	-0.432121	0	-0.471405	0	-0.432121		N	N	N
OG0007636	N	N				7227_001628			10090_003584						0	-0.432121		0	-0.432121	0	-0.432121	1	2.1606	0	-0.432121	0	-0.432121	1	2.1606	0	-0.432121	0	-0.432121	0	-0.471405	0	-0.432121		N	N	N
OG0007637	N	N				7227_001633			10090_000c2d						0	-0.432121		0	-0.432121	0	-0.432121	1	2.1606	0	-0.432121	0	-0.432121	1	2.1606	0	-0.432121	0	-0.432121	0	-0.471405	0	-0.432121		N	N	N
OG0007638	N	N				7227_001634			10090_001db0						0	-0.432121		0	-0.432121	0	-0.432121	1	2.1606	0	-0.432121	0	-0.432121	1	2.1606	0	-0.432121	0	-0.432121	0	-0.471405	0	-0.432121		N	N	N
OG0007639	N	N				7227_00163b			10090_0014d0						0	-0.432121		0	-0.432121	0	-0.432121	1	2.1606	0	-0.432121	0	-0.432121	1	2.1606	0	-0.432121	0	-0.432121	0	-0.471405	0	-0.432121		N	N	N
OG0007640	N	N				7227_00163c			10090_00426e						0	-0.432121		0	-0.432121	0	-0.432121	1	2.1606	0	-0.432121	0	-0.432121	1	2.1606	0	-0.432121	0	-0.432121	0	-0.471405	0	-0.432121		N	N	N
OG0007641	N	N				7227_001642			10090_000526						0	-0.432121		0	-0.432121	0	-0.432121	1	2.1606	0	-0.432121	0	-0.432121	1	2.1606	0	-0.432121	0	-0.432121	0	-0.471405	0	-0.432121		N	N	N
OG0007642	N	N				7227_001645			10090_0005a8						0	-0.432121		0	-0.432121	0	-0.432121	1	2.1606	0	-0.432121	0	-0.432121	1	2.1606	0	-0.432121	0	-0.432121	0	-0.471405	0	-0.432121		N	N	N
OG0007643	N	N				7227_001646			10090_002d63						0	-0.432121		0	-0.432121	0	-0.432121	1	2.1606	0	-0.432121	0	-0.432121	1	2.1606	0	-0.432121	0	-0.432121	0	-0.471405	0	-0.432121		N	N	N
OG0007644	N	N				7227_001648			10090_00196c						0	-0.432121		0	-0.432121	0	-0.432121	1	2.1606	0	-0.432121	0	-0.432121	1	2.1606	0	-0.432121	0	-0.432121	0	-0.471405	0	-0.432121		N	N	N
OG0007645	N	N				7227_00164a			10090_003c57						0	-0.432121		0	-0.432121	0	-0.432121	1	2.1606	0	-0.432121	0	-0.432121	1	2.1606	0	-0.432121	0	-0.432121	0	-0.471405	0	-0.432121		N	N	N
OG0007646	N	N				7227_00166a			10090_0022a7						0	-0.432121		0	-0.432121	0	-0.432121	1	2.1606	0	-0.432121	0	-0.432121	1	2.1606	0	-0.432121	0	-0.432121	0	-0.471405	0	-0.432121		N	N	N
OG0007647	N	N				7227_00166e			10090_00145b						0	-0.432121		0	-0.432121	0	-0.432121	1	2.1606	0	-0.432121	0	-0.432121	1	2.1606	0	-0.432121	0	-0.432121	0	-0.471405	0	-0.432121		N	N	N
OG0007648	N	N				7227_001686			10090_0018cf						0	-0.432121		0	-0.432121	0	-0.432121	1	2.1606	0	-0.432121	0	-0.432121	1	2.1606	0	-0.432121	0	-0.432121	0	-0.471405	0	-0.432121		N	N	N
OG0007649	N	N				7227_00168c			10090_003081						0	-0.432121		0	-0.432121	0	-0.432121	1	2.1606	0	-0.432121	0	-0.432121	1	2.1606	0	-0.432121	0	-0.432121	0	-0.471405	0	-0.432121		N	N	N
OG0007650	N	N				7227_00168d			10090_001396						0	-0.432121		0	-0.432121	0	-0.432121	1	2.1606	0	-0.432121	0	-0.432121	1	2.1606	0	-0.432121	0	-0.432121	0	-0.471405	0	-0.432121		N	N	N
OG0007651	N	N				7227_001693			10090_002c1a						0	-0.432121		0	-0.432121	0	-0.432121	1	2.1606	0	-0.432121	0	-0.432121	1	2.1606	0	-0.432121	0	-0.432121	0	-0.471405	0	-0.432121		N	N	N
OG0007652	N	N				7227_0016b2			10090_000923						0	-0.432121		0	-0.432121	0	-0.432121	1	2.1606	0	-0.432121	0	-0.432121	1	2.1606	0	-0.432121	0	-0.432121	0	-0.471405	0	-0.432121		N	N	N
OG0007653	N	N				7227_0016b6			10090_0012f5						0	-0.432121		0	-0.432121	0	-0.432121	1	2.1606	0	-0.432121	0	-0.432121	1	2.1606	0	-0.432121	0	-0.432121	0	-0.471405	0	-0.432121		N	N	N
OG0007654	N	N				7227_0016bc			10090_003089						0	-0.432121		0	-0.432121	0	-0.432121	1	2.1606	0	-0.432121	0	-0.432121	1	2.1606	0	-0.432121	0	-0.432121	0	-0.471405	0	-0.432121		N	N	N
OG0007655	N	N				7227_0016c5			10090_0000ed						0	-0.432121		0	-0.432121	0	-0.432121	1	2.1606	0	-0.432121	0	-0.432121	1	2.1606	0	-0.432121	0	-0.432121	0	-0.471405	0	-0.432121		N	N	N
OG0007656	N	N				7227_0016e5			10090_00019f						0	-0.432121		0	-0.432121	0	-0.432121	1	2.1606	0	-0.432121	0	-0.432121	1	2.1606	0	-0.432121	0	-0.432121	0	-0.471405	0	-0.432121		N	N	N
OG0007657	N	N				7227_0016f7			10090_00330d						0	-0.432121		0	-0.432121	0	-0.432121	1	2.1606	0	-0.432121	0	-0.432121	1	2.1606	0	-0.432121	0	-0.432121	0	-0.471405	0	-0.432121		N	N	N
OG0007658	N	N				7227_0016fc			10090_002dda						0	-0.432121		0	-0.432121	0	-0.432121	1	2.1606	0	-0.432121	0	-0.432121	1	2.1606	0	-0.432121	0	-0.432121	0	-0.471405	0	-0.432121		N	N	N
OG0007659	N	N				7227_001702			10090_00081e						0	-0.432121		0	-0.432121	0	-0.432121	1	2.1606	0	-0.432121	0	-0.432121	1	2.1606	0	-0.432121	0	-0.432121	0	-0.471405	0	-0.432121		N	N	N
OG0007660	N	N				7227_001703			10090_000edf						0	-0.432121		0	-0.432121	0	-0.432121	1	2.1606	0	-0.432121	0	-0.432121	1	2.1606	0	-0.432121	0	-0.432121	0	-0.471405	0	-0.432121		N	N	N
OG0007661	N	N				7227_00170c			10090_000c60						0	-0.432121		0	-0.432121	0	-0.432121	1	2.1606	0	-0.432121	0	-0.432121	1	2.1606	0	-0.432121	0	-0.432121	0	-0.471405	0	-0.432121		N	N	N
OG0007662	N	N				7227_00172c			10090_00289e						0	-0.432121		0	-0.432121	0	-0.432121	1	2.1606	0	-0.432121	0	-0.432121	1	2.1606	0	-0.432121	0	-0.432121	0	-0.471405	0	-0.432121		N	N	N
OG0007663	N	N				7227_00172d			10090_00079e						0	-0.432121		0	-0.432121	0	-0.432121	1	2.1606	0	-0.432121	0	-0.432121	1	2.1606	0	-0.432121	0	-0.432121	0	-0.471405	0	-0.432121		N	N	N
OG0007664	N	N				7227_001763			10090_001a20						0	-0.432121		0	-0.432121	0	-0.432121	1	2.1606	0	-0.432121	0	-0.432121	1	2.1606	0	-0.432121	0	-0.432121	0	-0.471405	0	-0.432121		N	N	N
OG0007665	N	N				7227_001768			10090_0003e0						0	-0.432121		0	-0.432121	0	-0.432121	1	2.1606	0	-0.432121	0	-0.432121	1	2.1606	0	-0.432121	0	-0.432121	0	-0.471405	0	-0.432121		N	N	N
OG0007666	N	N				7227_001776			10090_0041f9						0	-0.432121		0	-0.432121	0	-0.432121	1	2.1606	0	-0.432121	0	-0.432121	1	2.1606	0	-0.432121	0	-0.432121	0	-0.471405	0	-0.432121		N	N	N
OG0007667	N	N				7227_001778			10090_000990						0	-0.432121		0	-0.432121	0	-0.432121	1	2.1606	0	-0.432121	0	-0.432121	1	2.1606	0	-0.432121	0	-0.432121	0	-0.471405	0	-0.432121		N	N	N
OG0007668	N	N				7227_00177c			10090_0010b1						0	-0.432121		0	-0.432121	0	-0.432121	1	2.1606	0	-0.432121	0	-0.432121	1	2.1606	0	-0.432121	0	-0.432121	0	-0.471405	0	-0.432121		N	N	N
OG0007669	N	N				7227_001783			10090_003b0a						0	-0.432121		0	-0.432121	0	-0.432121	1	2.1606	0	-0.432121	0	-0.432121	1	2.1606	0	-0.432121	0	-0.432121	0	-0.471405	0	-0.432121		N	N	N
OG0007670	N	N				7227_001795			10090_003734						0	-0.432121		0	-0.432121	0	-0.432121	1	2.1606	0	-0.432121	0	-0.432121	1	2.1606	0	-0.432121	0	-0.432121	0	-0.471405	0	-0.432121		N	N	N
OG0007671	N	N				7227_0017b2			10090_002780						0	-0.432121		0	-0.432121	0	-0.432121	1	2.1606	0	-0.432121	0	-0.432121	1	2.1606	0	-0.432121	0	-0.432121	0	-0.471405	0	-0.432121		N	N	N
OG0007672	N	N				7227_0017b6			10090_0023fc						0	-0.432121		0	-0.432121	0	-0.432121	1	2.1606	0	-0.432121	0	-0.432121	1	2.1606	0	-0.432121	0	-0.432121	0	-0.471405	0	-0.432121		N	N	N
OG0007673	N	N				7227_0017be			10090_002dee						0	-0.432121		0	-0.432121	0	-0.432121	1	2.1606	0	-0.432121	0	-0.432121	1	2.1606	0	-0.432121	0	-0.432121	0	-0.471405	0	-0.432121		N	N	N
OG0007674	N	N				7227_0017d7			10090_003215						0	-0.432121		0	-0.432121	0	-0.432121	1	2.1606	0	-0.432121	0	-0.432121	1	2.1606	0	-0.432121	0	-0.432121	0	-0.471405	0	-0.432121		N	N	N
OG0007675	N	N				7227_0017e1			10090_00399d						0	-0.432121		0	-0.432121	0	-0.432121	1	2.1606	0	-0.432121	0	-0.432121	1	2.1606	0	-0.432121	0	-0.432121	0	-0.471405	0	-0.432121		N	N	N
OG0007676	N	N				7227_0017e8			10090_0005a6						0	-0.432121		0	-0.432121	0	-0.432121	1	2.1606	0	-0.432121	0	-0.432121	1	2.1606	0	-0.432121	0	-0.432121	0	-0.471405	0	-0.432121		N	N	N
OG0007677	N	N				7227_0017ea			10090_001ab8						0	-0.432121		0	-0.432121	0	-0.432121	1	2.1606	0	-0.432121	0	-0.432121	1	2.1606	0	-0.432121	0	-0.432121	0	-0.471405	0	-0.432121		N	N	N
OG0007678	N	N				7227_001813			10090_000ec4						0	-0.432121		0	-0.432121	0	-0.432121	1	2.1606	0	-0.432121	0	-0.432121	1	2.1606	0	-0.432121	0	-0.432121	0	-0.471405	0	-0.432121		N	N	N
OG0007679	N	N				7227_00181e			10090_00242f						0	-0.432121		0	-0.432121	0	-0.432121	1	2.1606	0	-0.432121	0	-0.432121	1	2.1606	0	-0.432121	0	-0.432121	0	-0.471405	0	-0.432121		N	N	N
OG0007680	N	N				7227_001823			10090_001ba2						0	-0.432121		0	-0.432121	0	-0.432121	1	2.1606	0	-0.432121	0	-0.432121	1	2.1606	0	-0.432121	0	-0.432121	0	-0.471405	0	-0.432121		N	N	N
OG0007681	N	N				7227_001829			10090_001d6c						0	-0.432121		0	-0.432121	0	-0.432121	1	2.1606	0	-0.432121	0	-0.432121	1	2.1606	0	-0.432121	0	-0.432121	0	-0.471405	0	-0.432121		N	N	N
OG0007682	N	N				7227_00182e			10090_001ae4						0	-0.432121		0	-0.432121	0	-0.432121	1	2.1606	0	-0.432121	0	-0.432121	1	2.1606	0	-0.432121	0	-0.432121	0	-0.471405	0	-0.432121		N	N	N
OG0007683	N	N				7227_00182f			10090_004044						0	-0.432121		0	-0.432121	0	-0.432121	1	2.1606	0	-0.432121	0	-0.432121	1	2.1606	0	-0.432121	0	-0.432121	0	-0.471405	0	-0.432121		N	N	N
OG0007684	N	N				7227_001848			10090_002b95						0	-0.432121		0	-0.432121	0	-0.432121	1	2.1606	0	-0.432121	0	-0.432121	1	2.1606	0	-0.432121	0	-0.432121	0	-0.471405	0	-0.432121		N	N	N
OG0007685	N	N				7227_001878			10090_001f50						0	-0.432121		0	-0.432121	0	-0.432121	1	2.1606	0	-0.432121	0	-0.432121	1	2.1606	0	-0.432121	0	-0.432121	0	-0.471405	0	-0.432121		N	N	N
OG0007686	N	N				7227_00187a			10090_002e07						0	-0.432121		0	-0.432121	0	-0.432121	1	2.1606	0	-0.432121	0	-0.432121	1	2.1606	0	-0.432121	0	-0.432121	0	-0.471405	0	-0.432121		N	N	N
OG0007687	N	N				7227_001881			10090_0038f0						0	-0.432121		0	-0.432121	0	-0.432121	1	2.1606	0	-0.432121	0	-0.432121	1	2.1606	0	-0.432121	0	-0.432121	0	-0.471405	0	-0.432121		N	N	N
OG0007688	N	N				7227_001886			10090_002e1a						0	-0.432121		0	-0.432121	0	-0.432121	1	2.1606	0	-0.432121	0	-0.432121	1	2.1606	0	-0.432121	0	-0.432121	0	-0.471405	0	-0.432121		N	N	N
OG0007689	N	N				7227_00188c			10090_0035b7						0	-0.432121		0	-0.432121	0	-0.432121	1	2.1606	0	-0.432121	0	-0.432121	1	2.1606	0	-0.432121	0	-0.432121	0	-0.471405	0	-0.432121		N	N	N
OG0007690	N	N				7227_00188e			10090_0036f9						0	-0.432121		0	-0.432121	0	-0.432121	1	2.1606	0	-0.432121	0	-0.432121	1	2.1606	0	-0.432121	0	-0.432121	0	-0.471405	0	-0.432121		N	N	N
OG0007691	N	N				7227_0018b7			10090_002a15						0	-0.432121		0	-0.432121	0	-0.432121	1	2.1606	0	-0.432121	0	-0.432121	1	2.1606	0	-0.432121	0	-0.432121	0	-0.471405	0	-0.432121		N	N	N
OG0007692	N	N				7227_0018c1			10090_002b8b						0	-0.432121		0	-0.432121	0	-0.432121	1	2.1606	0	-0.432121	0	-0.432121	1	2.1606	0	-0.432121	0	-0.432121	0	-0.471405	0	-0.432121		N	N	N
OG0007693	N	N				7227_0018c4			10090_00311f						0	-0.432121		0	-0.432121	0	-0.432121	1	2.1606	0	-0.432121	0	-0.432121	1	2.1606	0	-0.432121	0	-0.432121	0	-0.471405	0	-0.432121		N	N	N
OG0007694	N	N				7227_0018cf			10090_000f59						0	-0.432121		0	-0.432121	0	-0.432121	1	2.1606	0	-0.432121	0	-0.432121	1	2.1606	0	-0.432121	0	-0.432121	0	-0.471405	0	-0.432121		N	N	N
OG0007695	N	N				7227_0018d1			10090_0016bb						0	-0.432121		0	-0.432121	0	-0.432121	1	2.1606	0	-0.432121	0	-0.432121	1	2.1606	0	-0.432121	0	-0.432121	0	-0.471405	0	-0.432121		N	N	N
OG0007696	N	N				7227_0018d2			10090_002d4d						0	-0.432121		0	-0.432121	0	-0.432121	1	2.1606	0	-0.432121	0	-0.432121	1	2.1606	0	-0.432121	0	-0.432121	0	-0.471405	0	-0.432121		N	N	N
OG0007697	N	N				7227_0018df			10090_002fa3						0	-0.432121		0	-0.432121	0	-0.432121	1	2.1606	0	-0.432121	0	-0.432121	1	2.1606	0	-0.432121	0	-0.432121	0	-0.471405	0	-0.432121		N	N	N
OG0007698	N	N				7227_0018e1			10090_00339d						0	-0.432121		0	-0.432121	0	-0.432121	1	2.1606	0	-0.432121	0	-0.432121	1	2.1606	0	-0.432121	0	-0.432121	0	-0.471405	0	-0.432121		N	N	N
OG0007699	N	N				7227_0018e4			10090_001480						0	-0.432121		0	-0.432121	0	-0.432121	1	2.1606	0	-0.432121	0	-0.432121	1	2.1606	0	-0.432121	0	-0.432121	0	-0.471405	0	-0.432121		N	N	N
OG0007700	N	N				7227_0018f1			10090_000396						0	-0.432121		0	-0.432121	0	-0.432121	1	2.1606	0	-0.432121	0	-0.432121	1	2.1606	0	-0.432121	0	-0.432121	0	-0.471405	0	-0.432121		N	N	N
OG0007701	N	N				7227_0018f2			10090_004021						0	-0.432121		0	-0.432121	0	-0.432121	1	2.1606	0	-0.432121	0	-0.432121	1	2.1606	0	-0.432121	0	-0.432121	0	-0.471405	0	-0.432121		N	N	N
OG0007702	N	N				7227_001909			10090_002db3						0	-0.432121		0	-0.432121	0	-0.432121	1	2.1606	0	-0.432121	0	-0.432121	1	2.1606	0	-0.432121	0	-0.432121	0	-0.471405	0	-0.432121		N	N	N
OG0007703	N	N				7227_00190a			10090_002b70						0	-0.432121		0	-0.432121	0	-0.432121	1	2.1606	0	-0.432121	0	-0.432121	1	2.1606	0	-0.432121	0	-0.432121	0	-0.471405	0	-0.432121		N	N	N
OG0007704	N	N				7227_001921			10090_00364f						0	-0.432121		0	-0.432121	0	-0.432121	1	2.1606	0	-0.432121	0	-0.432121	1	2.1606	0	-0.432121	0	-0.432121	0	-0.471405	0	-0.432121		N	N	N
OG0007705	N	N				7227_00192f			10090_002cbf						0	-0.432121		0	-0.432121	0	-0.432121	1	2.1606	0	-0.432121	0	-0.432121	1	2.1606	0	-0.432121	0	-0.432121	0	-0.471405	0	-0.432121		N	N	N
OG0007706	N	N				7227_00194e			10090_0033c1						0	-0.432121		0	-0.432121	0	-0.432121	1	2.1606	0	-0.432121	0	-0.432121	1	2.1606	0	-0.432121	0	-0.432121	0	-0.471405	0	-0.432121		N	N	N
OG0007707	N	N				7227_001954			10090_000170						0	-0.432121		0	-0.432121	0	-0.432121	1	2.1606	0	-0.432121	0	-0.432121	1	2.1606	0	-0.432121	0	-0.432121	0	-0.471405	0	-0.432121		N	N	N
OG0007708	N	N				7227_001959:7227_001eda									0	-0.432121		0	-0.432121	0	-0.432121	2	4.75333	0	-0.432121	0	-0.432121	0	-0.432121	0	-0.432121	0	-0.432121	0	-0.316228	0	-0.432121		N	N	N
OG0007709	N	N				7227_00196f			10090_00236b						0	-0.289875		0	-0.289875	0	-0.289875	1	1.44938	0	-0.289875	0	-0.289875	1	1.44938	0	-0.289875	0	-0.289875	0	-0.471405	0	-0.289875		N	N	N
OG0007710	N	N				7227_001973			10090_003077						0	-0.432121		0	-0.432121	0	-0.432121	1	2.1606	0	-0.432121	0	-0.432121	1	2.1606	0	-0.432121	0	-0.432121	0	-0.471405	0	-0.432121		N	N	N
OG0007711	N	N				7227_001991			10090_001d1a						0	-0.432121		0	-0.432121	0	-0.432121	1	2.1606	0	-0.432121	0	-0.432121	1	2.1606	0	-0.432121	0	-0.432121	0	-0.471405	0	-0.432121		N	N	N
OG0007712	N	N				7227_001993			10090_002d9d						0	-0.432121		0	-0.432121	0	-0.432121	1	2.1606	0	-0.432121	0	-0.432121	1	2.1606	0	-0.432121	0	-0.432121	0	-0.471405	0	-0.432121		N	N	N
OG0007713	N	N				7227_0019c1			10090_002add						0	-0.432121		0	-0.432121	0	-0.432121	1	2.1606	0	-0.432121	0	-0.432121	1	2.1606	0	-0.432121	0	-0.432121	0	-0.471405	0	-0.432121		N	N	N
OG0007714	N	N				7227_0019ce			10090_0038c8						0	-0.432121		0	-0.432121	0	-0.432121	1	2.1606	0	-0.432121	0	-0.432121	1	2.1606	0	-0.432121	0	-0.432121	0	-0.471405	0	-0.432121		N	N	N
OG0007715	N	N				7227_0019d9			10090_0014be						0	-0.432121		0	-0.432121	0	-0.432121	1	2.1606	0	-0.432121	0	-0.432121	1	2.1606	0	-0.432121	0	-0.432121	0	-0.471405	0	-0.432121		N	N	N
OG0007716	N	N				7227_0019da			10090_002f31						0	-0.432121		0	-0.432121	0	-0.432121	1	2.1606	0	-0.432121	0	-0.432121	1	2.1606	0	-0.432121	0	-0.432121	0	-0.471405	0	-0.432121		N	N	N
OG0007717	N	N				7227_0019ee			10090_003404						0	-0.432121		0	-0.432121	0	-0.432121	1	2.1606	0	-0.432121	0	-0.432121	1	2.1606	0	-0.432121	0	-0.432121	0	-0.471405	0	-0.432121		N	N	N
OG0007718	N	N				7227_0019ef			10090_0047f3						0	-0.432121		0	-0.432121	0	-0.432121	1	2.1606	0	-0.432121	0	-0.432121	1	2.1606	0	-0.432121	0	-0.432121	0	-0.471405	0	-0.432121		N	N	N
OG0007719	N	N				7227_0019f0			10090_000435						0	-0.432121		0	-0.432121	0	-0.432121	1	2.1606	0	-0.432121	0	-0.432121	1	2.1606	0	-0.432121	0	-0.432121	0	-0.471405	0	-0.432121		N	N	N
OG0007720	N	N				7227_0019f6			10090_003099						0	-0.432121		0	-0.432121	0	-0.432121	1	2.1606	0	-0.432121	0	-0.432121	1	2.1606	0	-0.432121	0	-0.432121	0	-0.471405	0	-0.432121		N	N	N
OG0007721	N	N				7227_0019fc			10090_0029a9						0	-0.432121		0	-0.432121	0	-0.432121	1	2.1606	0	-0.432121	0	-0.432121	1	2.1606	0	-0.432121	0	-0.432121	0	-0.471405	0	-0.432121		N	N	N
OG0007722	N	N				7227_0019fe			10090_00063d						0	-0.432121		0	-0.432121	0	-0.432121	1	2.1606	0	-0.432121	0	-0.432121	1	2.1606	0	-0.432121	0	-0.432121	0	-0.471405	0	-0.432121		N	N	N
OG0007723	N	N				7227_0019ff			10090_004137						0	-0.432121		0	-0.432121	0	-0.432121	1	2.1606	0	-0.432121	0	-0.432121	1	2.1606	0	-0.432121	0	-0.432121	0	-0.471405	0	-0.432121		N	N	N
OG0007724	N	N				7227_001a00			10090_000945						0	-0.432121		0	-0.432121	0	-0.432121	1	2.1606	0	-0.432121	0	-0.432121	1	2.1606	0	-0.432121	0	-0.432121	0	-0.471405	0	-0.432121		N	N	N
OG0007725	N	N				7227_001a01			10090_00196d						0	-0.432121		0	-0.432121	0	-0.432121	1	2.1606	0	-0.432121	0	-0.432121	1	2.1606	0	-0.432121	0	-0.432121	0	-0.471405	0	-0.432121		N	N	N
OG0007726	N	N				7227_001a23			10090_0002f7						0	-0.432121		0	-0.432121	0	-0.432121	1	2.1606	0	-0.432121	0	-0.432121	1	2.1606	0	-0.432121	0	-0.432121	0	-0.471405	0	-0.432121		N	N	N
OG0007727	N	N				7227_001a5e			10090_002e2b						0	-0.432121		0	-0.432121	0	-0.432121	1	2.1606	0	-0.432121	0	-0.432121	1	2.1606	0	-0.432121	0	-0.432121	0	-0.471405	0	-0.432121		N	N	N
OG0007728	N	N				7227_001a7f			10090_003821						0	-0.432121		0	-0.432121	0	-0.432121	1	2.1606	0	-0.432121	0	-0.432121	1	2.1606	0	-0.432121	0	-0.432121	0	-0.471405	0	-0.432121		N	N	N
OG0007729	N	N				7227_001a84			10090_0003ed						0	-0.432121		0	-0.432121	0	-0.432121	1	2.1606	0	-0.432121	0	-0.432121	1	2.1606	0	-0.432121	0	-0.432121	0	-0.471405	0	-0.432121		N	N	N
OG0007730	N	N				7227_001a92			10090_001415						0	-0.432121		0	-0.432121	0	-0.432121	1	2.1606	0	-0.432121	0	-0.432121	1	2.1606	0	-0.432121	0	-0.432121	0	-0.471405	0	-0.432121		N	N	N
OG0007731	N	N				7227_001aac			10090_0005ef						0	-0.432121		0	-0.432121	0	-0.432121	1	2.1606	0	-0.432121	0	-0.432121	1	2.1606	0	-0.432121	0	-0.432121	0	-0.471405	0	-0.432121		N	N	N
OG0007732	N	N				7227_001aad			10090_00146f						0	-0.432121		0	-0.432121	0	-0.432121	1	2.1606	0	-0.432121	0	-0.432121	1	2.1606	0	-0.432121	0	-0.432121	0	-0.471405	0	-0.432121		N	N	N
OG0007733	N	N				7227_001ab8			10090_001da0						0	-0.432121		0	-0.432121	0	-0.432121	1	2.1606	0	-0.432121	0	-0.432121	1	2.1606	0	-0.432121	0	-0.432121	0	-0.471405	0	-0.432121		N	N	N
OG0007734	N	N				7227_001abd			10090_001ad9						0	-0.432121		0	-0.432121	0	-0.432121	1	2.1606	0	-0.432121	0	-0.432121	1	2.1606	0	-0.432121	0	-0.432121	0	-0.471405	0	-0.432121		N	N	N
OG0007735	N	N				7227_001abf			10090_003e00						0	-0.432121		0	-0.432121	0	-0.432121	1	2.1606	0	-0.432121	0	-0.432121	1	2.1606	0	-0.432121	0	-0.432121	0	-0.471405	0	-0.432121		N	N	N
OG0007736	N	N				7227_001ac7			10090_0006eb						0	-0.432121		0	-0.432121	0	-0.432121	1	2.1606	0	-0.432121	0	-0.432121	1	2.1606	0	-0.432121	0	-0.432121	0	-0.471405	0	-0.432121		N	N	N
OG0007737	N	N				7227_001ae4			10090_001772						0	-0.432121		0	-0.432121	0	-0.432121	1	2.1606	0	-0.432121	0	-0.432121	1	2.1606	0	-0.432121	0	-0.432121	0	-0.471405	0	-0.432121		N	N	N
OG0007738	N	N				7227_001af5			10090_002d77						0	-0.432121		0	-0.432121	0	-0.432121	1	2.1606	0	-0.432121	0	-0.432121	1	2.1606	0	-0.432121	0	-0.432121	0	-0.471405	0	-0.432121		N	N	N
OG0007739	N	N				7227_001afd			10090_002367						0	-0.432121		0	-0.432121	0	-0.432121	1	2.1606	0	-0.432121	0	-0.432121	1	2.1606	0	-0.432121	0	-0.432121	0	-0.471405	0	-0.432121		N	N	N
OG0007740	N	N				7227_001b0e			10090_0026c3						0	-0.432121		0	-0.432121	0	-0.432121	1	2.1606	0	-0.432121	0	-0.432121	1	2.1606	0	-0.432121	0	-0.432121	0	-0.471405	0	-0.432121		N	N	N
OG0007741	N	N				7227_001b28			10090_00393c						0	-0.432121		0	-0.432121	0	-0.432121	1	2.1606	0	-0.432121	0	-0.432121	1	2.1606	0	-0.432121	0	-0.432121	0	-0.471405	0	-0.432121		N	N	N
OG0007742	N	N				7227_001b2b			10090_0035d4						0	-0.432121		0	-0.432121	0	-0.432121	1	2.1606	0	-0.432121	0	-0.432121	1	2.1606	0	-0.432121	0	-0.432121	0	-0.471405	0	-0.432121		N	N	N
OG0007743	N	N				7227_001b41			10090_0003a1						0	-0.432121		0	-0.432121	0	-0.432121	1	2.1606	0	-0.432121	0	-0.432121	1	2.1606	0	-0.432121	0	-0.432121	0	-0.471405	0	-0.432121		N	N	N
OG0007744	N	N				7227_001b4d			10090_003414						0	-0.432121		0	-0.432121	0	-0.432121	1	2.1606	0	-0.432121	0	-0.432121	1	2.1606	0	-0.432121	0	-0.432121	0	-0.471405	0	-0.432121		N	N	N
OG0007745	N	N				7227_001b61			10090_0040b9						0	-0.432121		0	-0.432121	0	-0.432121	1	2.1606	0	-0.432121	0	-0.432121	1	2.1606	0	-0.432121	0	-0.432121	0	-0.471405	0	-0.432121		N	N	N
OG0007746	N	N				7227_001b6e			10090_000845						0	-0.432121		0	-0.432121	0	-0.432121	1	2.1606	0	-0.432121	0	-0.432121	1	2.1606	0	-0.432121	0	-0.432121	0	-0.471405	0	-0.432121		N	N	N
OG0007747	N	N				7227_001b6f			10090_003d53						0	-0.432121		0	-0.432121	0	-0.432121	1	2.1606	0	-0.432121	0	-0.432121	1	2.1606	0	-0.432121	0	-0.432121	0	-0.471405	0	-0.432121		N	N	N
OG0007748	N	N				7227_001b72			10090_00274a						0	-0.432121		0	-0.432121	0	-0.432121	1	2.1606	0	-0.432121	0	-0.432121	1	2.1606	0	-0.432121	0	-0.432121	0	-0.471405	0	-0.432121		N	N	N
OG0007749	N	N				7227_001b78			10090_00195a						0	-0.432121		0	-0.432121	0	-0.432121	1	2.1606	0	-0.432121	0	-0.432121	1	2.1606	0	-0.432121	0	-0.432121	0	-0.471405	0	-0.432121		N	N	N
OG0007750	N	N				7227_001bb1			10090_002cef						0	-0.432121		0	-0.432121	0	-0.432121	1	2.1606	0	-0.432121	0	-0.432121	1	2.1606	0	-0.432121	0	-0.432121	0	-0.471405	0	-0.432121		N	N	N
OG0007751	N	N				7227_001bce			10090_002f46						0	-0.432121		0	-0.432121	0	-0.432121	1	2.1606	0	-0.432121	0	-0.432121	1	2.1606	0	-0.432121	0	-0.432121	0	-0.471405	0	-0.432121		N	N	N
OG0007752	N	N				7227_001bd2			10090_004770						0	-0.432121		0	-0.432121	0	-0.432121	1	2.1606	0	-0.432121	0	-0.432121	1	2.1606	0	-0.432121	0	-0.432121	0	-0.471405	0	-0.432121		N	N	N
OG0007753	N	N				7227_001bda			10090_0003a7						0	-0.432121		0	-0.432121	0	-0.432121	1	2.1606	0	-0.432121	0	-0.432121	1	2.1606	0	-0.432121	0	-0.432121	0	-0.471405	0	-0.432121		N	N	N
OG0007754	N	N				7227_001be7			10090_0025cf						0	-0.432121		0	-0.432121	0	-0.432121	1	2.1606	0	-0.432121	0	-0.432121	1	2.1606	0	-0.432121	0	-0.432121	0	-0.471405	0	-0.432121		N	N	N
OG0007755	N	N				7227_001bf0			10090_003912						0	-0.432121		0	-0.432121	0	-0.432121	1	2.1606	0	-0.432121	0	-0.432121	1	2.1606	0	-0.432121	0	-0.432121	0	-0.471405	0	-0.432121		N	N	N
OG0007756	N	N				7227_001bf9			10090_0036f6						0	-0.432121		0	-0.432121	0	-0.432121	1	2.1606	0	-0.432121	0	-0.432121	1	2.1606	0	-0.432121	0	-0.432121	0	-0.471405	0	-0.432121		N	N	N
OG0007757	N	N				7227_001bfc			10090_0023c5						0	-0.432121		0	-0.432121	0	-0.432121	1	2.1606	0	-0.432121	0	-0.432121	1	2.1606	0	-0.432121	0	-0.432121	0	-0.471405	0	-0.432121		N	N	N
OG0007758	N	N				7227_001bfe			10090_001b6e						0	-0.432121		0	-0.432121	0	-0.432121	1	2.1606	0	-0.432121	0	-0.432121	1	2.1606	0	-0.432121	0	-0.432121	0	-0.471405	0	-0.432121		N	N	N
OG0007759	N	N				7227_001c1d			10090_0006b1						0	-0.432121		0	-0.432121	0	-0.432121	1	2.1606	0	-0.432121	0	-0.432121	1	2.1606	0	-0.432121	0	-0.432121	0	-0.471405	0	-0.432121		N	N	N
OG0007760	N	N				7227_001c2c			10090_00132f						0	-0.432121		0	-0.432121	0	-0.432121	1	2.1606	0	-0.432121	0	-0.432121	1	2.1606	0	-0.432121	0	-0.432121	0	-0.471405	0	-0.432121		N	N	N
OG0007761	N	N				7227_001c4b			10090_000a7c						0	-0.432121		0	-0.432121	0	-0.432121	1	2.1606	0	-0.432121	0	-0.432121	1	2.1606	0	-0.432121	0	-0.432121	0	-0.471405	0	-0.432121		N	N	N
OG0007762	N	N				7227_001c50			10090_000f5c						0	-0.432121		0	-0.432121	0	-0.432121	1	2.1606	0	-0.432121	0	-0.432121	1	2.1606	0	-0.432121	0	-0.432121	0	-0.471405	0	-0.432121		N	N	N
OG0007763	N	N				7227_001c51			10090_001a06						0	-0.432121		0	-0.432121	0	-0.432121	1	2.1606	0	-0.432121	0	-0.432121	1	2.1606	0	-0.432121	0	-0.432121	0	-0.471405	0	-0.432121		N	N	N
OG0007764	N	N				7227_001c54:7227_001c55									0	-0.432121		0	-0.432121	0	-0.432121	2	4.75333	0	-0.432121	0	-0.432121	0	-0.432121	0	-0.432121	0	-0.432121	0	-0.316228	0	-0.432121		N	N	N
OG0007765	N	N				7227_001c75			10090_003061						0	-0.289875		0	-0.289875	0	-0.289875	1	1.44938	0	-0.289875	0	-0.289875	1	1.44938	0	-0.289875	0	-0.289875	0	-0.471405	0	-0.289875		N	N	N
OG0007766	N	N				7227_001c78			10090_0020dd						0	-0.432121		0	-0.432121	0	-0.432121	1	2.1606	0	-0.432121	0	-0.432121	1	2.1606	0	-0.432121	0	-0.432121	0	-0.471405	0	-0.432121		N	N	N
OG0007767	N	N				7227_001c7a			10090_001cb9						0	-0.432121		0	-0.432121	0	-0.432121	1	2.1606	0	-0.432121	0	-0.432121	1	2.1606	0	-0.432121	0	-0.432121	0	-0.471405	0	-0.432121		N	N	N
OG0007768	N	N				7227_001c86			10090_002de0						0	-0.432121		0	-0.432121	0	-0.432121	1	2.1606	0	-0.432121	0	-0.432121	1	2.1606	0	-0.432121	0	-0.432121	0	-0.471405	0	-0.432121		N	N	N
OG0007769	N	N				7227_001c8d			10090_0010d1						0	-0.432121		0	-0.432121	0	-0.432121	1	2.1606	0	-0.432121	0	-0.432121	1	2.1606	0	-0.432121	0	-0.432121	0	-0.471405	0	-0.432121		N	N	N
OG0007770	N	N				7227_001c93			10090_00209d						0	-0.432121		0	-0.432121	0	-0.432121	1	2.1606	0	-0.432121	0	-0.432121	1	2.1606	0	-0.432121	0	-0.432121	0	-0.471405	0	-0.432121		N	N	N
OG0007771	N	N				7227_001c96			10090_0008c2						0	-0.432121		0	-0.432121	0	-0.432121	1	2.1606	0	-0.432121	0	-0.432121	1	2.1606	0	-0.432121	0	-0.432121	0	-0.471405	0	-0.432121		N	N	N
OG0007772	N	N				7227_001c9c			10090_000e10						0	-0.432121		0	-0.432121	0	-0.432121	1	2.1606	0	-0.432121	0	-0.432121	1	2.1606	0	-0.432121	0	-0.432121	0	-0.471405	0	-0.432121		N	N	N
OG0007773	N	N				7227_001cc0			10090_002686						0	-0.432121		0	-0.432121	0	-0.432121	1	2.1606	0	-0.432121	0	-0.432121	1	2.1606	0	-0.432121	0	-0.432121	0	-0.471405	0	-0.432121		N	N	N
OG0007774	N	N				7227_001cc6			10090_002e12						0	-0.432121		0	-0.432121	0	-0.432121	1	2.1606	0	-0.432121	0	-0.432121	1	2.1606	0	-0.432121	0	-0.432121	0	-0.471405	0	-0.432121		N	N	N
OG0007775	N	N				7227_001cc9			10090_0014bf						0	-0.432121		0	-0.432121	0	-0.432121	1	2.1606	0	-0.432121	0	-0.432121	1	2.1606	0	-0.432121	0	-0.432121	0	-0.471405	0	-0.432121		N	N	N
OG0007776	N	N				7227_001ccf			10090_000c7b						0	-0.432121		0	-0.432121	0	-0.432121	1	2.1606	0	-0.432121	0	-0.432121	1	2.1606	0	-0.432121	0	-0.432121	0	-0.471405	0	-0.432121		N	N	N
OG0007777	N	N				7227_001cd1			10090_001c03						0	-0.432121		0	-0.432121	0	-0.432121	1	2.1606	0	-0.432121	0	-0.432121	1	2.1606	0	-0.432121	0	-0.432121	0	-0.471405	0	-0.432121		N	N	N
OG0007778	N	N				7227_001cd8			10090_00048b						0	-0.432121		0	-0.432121	0	-0.432121	1	2.1606	0	-0.432121	0	-0.432121	1	2.1606	0	-0.432121	0	-0.432121	0	-0.471405	0	-0.432121		N	N	N
OG0007779	N	N				7227_001ce0			10090_001fbc						0	-0.432121		0	-0.432121	0	-0.432121	1	2.1606	0	-0.432121	0	-0.432121	1	2.1606	0	-0.432121	0	-0.432121	0	-0.471405	0	-0.432121		N	N	N
OG0007780	N	N				7227_001cef			10090_000c0b						0	-0.432121		0	-0.432121	0	-0.432121	1	2.1606	0	-0.432121	0	-0.432121	1	2.1606	0	-0.432121	0	-0.432121	0	-0.471405	0	-0.432121		N	N	N
OG0007781	N	N				7227_001d11			10090_002fd7						0	-0.432121		0	-0.432121	0	-0.432121	1	2.1606	0	-0.432121	0	-0.432121	1	2.1606	0	-0.432121	0	-0.432121	0	-0.471405	0	-0.432121		N	N	N
OG0007782	N	N				7227_001d13			10090_002903						0	-0.432121		0	-0.432121	0	-0.432121	1	2.1606	0	-0.432121	0	-0.432121	1	2.1606	0	-0.432121	0	-0.432121	0	-0.471405	0	-0.432121		N	N	N
OG0007783	N	N				7227_001d1f			10090_0016f6						0	-0.432121		0	-0.432121	0	-0.432121	1	2.1606	0	-0.432121	0	-0.432121	1	2.1606	0	-0.432121	0	-0.432121	0	-0.471405	0	-0.432121		N	N	N
OG0007784	N	N				7227_001d2c			10090_0029f8						0	-0.432121		0	-0.432121	0	-0.432121	1	2.1606	0	-0.432121	0	-0.432121	1	2.1606	0	-0.432121	0	-0.432121	0	-0.471405	0	-0.432121		N	N	N
OG0007785	N	N				7227_001d47			10090_0007e2						0	-0.432121		0	-0.432121	0	-0.432121	1	2.1606	0	-0.432121	0	-0.432121	1	2.1606	0	-0.432121	0	-0.432121	0	-0.471405	0	-0.432121		N	N	N
OG0007786	N	N				7227_001d56			10090_002fdf						0	-0.432121		0	-0.432121	0	-0.432121	1	2.1606	0	-0.432121	0	-0.432121	1	2.1606	0	-0.432121	0	-0.432121	0	-0.471405	0	-0.432121		N	N	N
OG0007787	N	N				7227_001d66			10090_000db5						0	-0.432121		0	-0.432121	0	-0.432121	1	2.1606	0	-0.432121	0	-0.432121	1	2.1606	0	-0.432121	0	-0.432121	0	-0.471405	0	-0.432121		N	N	N
OG0007788	N	N				7227_001d67			10090_0028dc						0	-0.432121		0	-0.432121	0	-0.432121	1	2.1606	0	-0.432121	0	-0.432121	1	2.1606	0	-0.432121	0	-0.432121	0	-0.471405	0	-0.432121		N	N	N
OG0007789	N	N				7227_001d70			10090_004709						0	-0.432121		0	-0.432121	0	-0.432121	1	2.1606	0	-0.432121	0	-0.432121	1	2.1606	0	-0.432121	0	-0.432121	0	-0.471405	0	-0.432121		N	N	N
OG0007790	N	N				7227_001d83			10090_000289						0	-0.432121		0	-0.432121	0	-0.432121	1	2.1606	0	-0.432121	0	-0.432121	1	2.1606	0	-0.432121	0	-0.432121	0	-0.471405	0	-0.432121		N	N	N
OG0007791	N	N				7227_001d8c			10090_002bd8						0	-0.432121		0	-0.432121	0	-0.432121	1	2.1606	0	-0.432121	0	-0.432121	1	2.1606	0	-0.432121	0	-0.432121	0	-0.471405	0	-0.432121		N	N	N
OG0007792	N	N				7227_001d9c			10090_003464						0	-0.432121		0	-0.432121	0	-0.432121	1	2.1606	0	-0.432121	0	-0.432121	1	2.1606	0	-0.432121	0	-0.432121	0	-0.471405	0	-0.432121		N	N	N
OG0007793	N	N				7227_001dc9			10090_002c72						0	-0.432121		0	-0.432121	0	-0.432121	1	2.1606	0	-0.432121	0	-0.432121	1	2.1606	0	-0.432121	0	-0.432121	0	-0.471405	0	-0.432121		N	N	N
OG0007794	N	N				7227_001dca			10090_003447						0	-0.432121		0	-0.432121	0	-0.432121	1	2.1606	0	-0.432121	0	-0.432121	1	2.1606	0	-0.432121	0	-0.432121	0	-0.471405	0	-0.432121		N	N	N
OG0007795	N	N				7227_001ddb			10090_000c38						0	-0.432121		0	-0.432121	0	-0.432121	1	2.1606	0	-0.432121	0	-0.432121	1	2.1606	0	-0.432121	0	-0.432121	0	-0.471405	0	-0.432121		N	N	N
OG0007796	N	N				7227_001de4			10090_000f63						0	-0.432121		0	-0.432121	0	-0.432121	1	2.1606	0	-0.432121	0	-0.432121	1	2.1606	0	-0.432121	0	-0.432121	0	-0.471405	0	-0.432121		N	N	N
OG0007797	N	N				7227_001de5			10090_003e1a						0	-0.432121		0	-0.432121	0	-0.432121	1	2.1606	0	-0.432121	0	-0.432121	1	2.1606	0	-0.432121	0	-0.432121	0	-0.471405	0	-0.432121		N	N	N
OG0007798	N	N				7227_001de8			10090_002d46						0	-0.432121		0	-0.432121	0	-0.432121	1	2.1606	0	-0.432121	0	-0.432121	1	2.1606	0	-0.432121	0	-0.432121	0	-0.471405	0	-0.432121		N	N	N
OG0007799	N	N				7227_001ded			10090_001c8b						0	-0.432121		0	-0.432121	0	-0.432121	1	2.1606	0	-0.432121	0	-0.432121	1	2.1606	0	-0.432121	0	-0.432121	0	-0.471405	0	-0.432121		N	N	N
OG0007800	N	N				7227_001df9			10090_002ac8						0	-0.432121		0	-0.432121	0	-0.432121	1	2.1606	0	-0.432121	0	-0.432121	1	2.1606	0	-0.432121	0	-0.432121	0	-0.471405	0	-0.432121		N	N	N
OG0007801	N	N				7227_001dfc			10090_004273						0	-0.432121		0	-0.432121	0	-0.432121	1	2.1606	0	-0.432121	0	-0.432121	1	2.1606	0	-0.432121	0	-0.432121	0	-0.471405	0	-0.432121		N	N	N
OG0007802	N	N				7227_001e1d			10090_002496						0	-0.432121		0	-0.432121	0	-0.432121	1	2.1606	0	-0.432121	0	-0.432121	1	2.1606	0	-0.432121	0	-0.432121	0	-0.471405	0	-0.432121		N	N	N
OG0007803	N	N				7227_001e22			10090_000755						0	-0.432121		0	-0.432121	0	-0.432121	1	2.1606	0	-0.432121	0	-0.432121	1	2.1606	0	-0.432121	0	-0.432121	0	-0.471405	0	-0.432121		N	N	N
OG0007804	N	N				7227_001e32			10090_00407e						0	-0.432121		0	-0.432121	0	-0.432121	1	2.1606	0	-0.432121	0	-0.432121	1	2.1606	0	-0.432121	0	-0.432121	0	-0.471405	0	-0.432121		N	N	N
OG0007805	N	N				7227_001e3c			10090_001825						0	-0.432121		0	-0.432121	0	-0.432121	1	2.1606	0	-0.432121	0	-0.432121	1	2.1606	0	-0.432121	0	-0.432121	0	-0.471405	0	-0.432121		N	N	N
OG0007806	N	N				7227_001e59			10090_003530						0	-0.432121		0	-0.432121	0	-0.432121	1	2.1606	0	-0.432121	0	-0.432121	1	2.1606	0	-0.432121	0	-0.432121	0	-0.471405	0	-0.432121		N	N	N
OG0007807	N	N				7227_001e7c			10090_000810						0	-0.432121		0	-0.432121	0	-0.432121	1	2.1606	0	-0.432121	0	-0.432121	1	2.1606	0	-0.432121	0	-0.432121	0	-0.471405	0	-0.432121		N	N	N
OG0007808	N	N				7227_001e83			10090_001362						0	-0.432121		0	-0.432121	0	-0.432121	1	2.1606	0	-0.432121	0	-0.432121	1	2.1606	0	-0.432121	0	-0.432121	0	-0.471405	0	-0.432121		N	N	N
OG0007809	N	N				7227_001e8d			10090_001846						0	-0.432121		0	-0.432121	0	-0.432121	1	2.1606	0	-0.432121	0	-0.432121	1	2.1606	0	-0.432121	0	-0.432121	0	-0.471405	0	-0.432121		N	N	N
OG0007810	N	N				7227_001e8f			10090_00428c						0	-0.432121		0	-0.432121	0	-0.432121	1	2.1606	0	-0.432121	0	-0.432121	1	2.1606	0	-0.432121	0	-0.432121	0	-0.471405	0	-0.432121		N	N	N
OG0007811	N	N				7227_001ea5			10090_002778						0	-0.432121		0	-0.432121	0	-0.432121	1	2.1606	0	-0.432121	0	-0.432121	1	2.1606	0	-0.432121	0	-0.432121	0	-0.471405	0	-0.432121		N	N	N
OG0007812	N	N				7227_001eac			10090_000a5e						0	-0.432121		0	-0.432121	0	-0.432121	1	2.1606	0	-0.432121	0	-0.432121	1	2.1606	0	-0.432121	0	-0.432121	0	-0.471405	0	-0.432121		N	N	N
OG0007813	N	N				7227_001eba			10090_001bb1						0	-0.432121		0	-0.432121	0	-0.432121	1	2.1606	0	-0.432121	0	-0.432121	1	2.1606	0	-0.432121	0	-0.432121	0	-0.471405	0	-0.432121		N	N	N
OG0007814	N	N				7227_001ec1			10090_0009ff						0	-0.432121		0	-0.432121	0	-0.432121	1	2.1606	0	-0.432121	0	-0.432121	1	2.1606	0	-0.432121	0	-0.432121	0	-0.471405	0	-0.432121		N	N	N
OG0007815	N	N				7227_001ec2			10090_00145a						0	-0.432121		0	-0.432121	0	-0.432121	1	2.1606	0	-0.432121	0	-0.432121	1	2.1606	0	-0.432121	0	-0.432121	0	-0.471405	0	-0.432121		N	N	N
OG0007816	N	N				7227_001ec3			10090_0002ec						0	-0.432121		0	-0.432121	0	-0.432121	1	2.1606	0	-0.432121	0	-0.432121	1	2.1606	0	-0.432121	0	-0.432121	0	-0.471405	0	-0.432121		N	N	N
OG0007817	N	N				7227_001eca			10090_003988						0	-0.432121		0	-0.432121	0	-0.432121	1	2.1606	0	-0.432121	0	-0.432121	1	2.1606	0	-0.432121	0	-0.432121	0	-0.471405	0	-0.432121		N	N	N
OG0007818	N	N				7227_001ecd			10090_002a5b						0	-0.432121		0	-0.432121	0	-0.432121	1	2.1606	0	-0.432121	0	-0.432121	1	2.1606	0	-0.432121	0	-0.432121	0	-0.471405	0	-0.432121		N	N	N
OG0007819	N	N				7227_001ecf			10090_002d43						0	-0.432121		0	-0.432121	0	-0.432121	1	2.1606	0	-0.432121	0	-0.432121	1	2.1606	0	-0.432121	0	-0.432121	0	-0.471405	0	-0.432121		N	N	N
OG0007820	N	N				7227_001efb			10090_001db5						0	-0.432121		0	-0.432121	0	-0.432121	1	2.1606	0	-0.432121	0	-0.432121	1	2.1606	0	-0.432121	0	-0.432121	0	-0.471405	0	-0.432121		N	N	N
OG0007821	N	N				7227_001f11			10090_001631						0	-0.432121		0	-0.432121	0	-0.432121	1	2.1606	0	-0.432121	0	-0.432121	1	2.1606	0	-0.432121	0	-0.432121	0	-0.471405	0	-0.432121		N	N	N
OG0007822	N	N				7227_001f1e			10090_00118e						0	-0.432121		0	-0.432121	0	-0.432121	1	2.1606	0	-0.432121	0	-0.432121	1	2.1606	0	-0.432121	0	-0.432121	0	-0.471405	0	-0.432121		N	N	N
OG0007823	N	N				7227_001f28			10090_002439						0	-0.432121		0	-0.432121	0	-0.432121	1	2.1606	0	-0.432121	0	-0.432121	1	2.1606	0	-0.432121	0	-0.432121	0	-0.471405	0	-0.432121		N	N	N
OG0007824	N	N				7227_001f36			10090_00050e						0	-0.432121		0	-0.432121	0	-0.432121	1	2.1606	0	-0.432121	0	-0.432121	1	2.1606	0	-0.432121	0	-0.432121	0	-0.471405	0	-0.432121		N	N	N
OG0007825	N	N				7227_001f39			10090_003c9f						0	-0.432121		0	-0.432121	0	-0.432121	1	2.1606	0	-0.432121	0	-0.432121	1	2.1606	0	-0.432121	0	-0.432121	0	-0.471405	0	-0.432121		N	N	N
OG0007826	N	N				7227_001f4b			10090_00287b						0	-0.432121		0	-0.432121	0	-0.432121	1	2.1606	0	-0.432121	0	-0.432121	1	2.1606	0	-0.432121	0	-0.432121	0	-0.471405	0	-0.432121		N	N	N
OG0007827	N	N				7227_001f6c			10090_004381						0	-0.432121		0	-0.432121	0	-0.432121	1	2.1606	0	-0.432121	0	-0.432121	1	2.1606	0	-0.432121	0	-0.432121	0	-0.471405	0	-0.432121		N	N	N
OG0007828	N	N				7227_001f77			10090_001f7d						0	-0.432121		0	-0.432121	0	-0.432121	1	2.1606	0	-0.432121	0	-0.432121	1	2.1606	0	-0.432121	0	-0.432121	0	-0.471405	0	-0.432121		N	N	N
OG0007829	N	N				7227_001f8f			10090_003c9b						0	-0.432121		0	-0.432121	0	-0.432121	1	2.1606	0	-0.432121	0	-0.432121	1	2.1606	0	-0.432121	0	-0.432121	0	-0.471405	0	-0.432121		N	N	N
OG0007830	N	N				7227_001f97			10090_0007d4						0	-0.432121		0	-0.432121	0	-0.432121	1	2.1606	0	-0.432121	0	-0.432121	1	2.1606	0	-0.432121	0	-0.432121	0	-0.471405	0	-0.432121		N	N	N
OG0007831	N	N				7227_001f9c			10090_001f85						0	-0.432121		0	-0.432121	0	-0.432121	1	2.1606	0	-0.432121	0	-0.432121	1	2.1606	0	-0.432121	0	-0.432121	0	-0.471405	0	-0.432121		N	N	N
OG0007832	N	N				7227_001fa4			10090_00162f						0	-0.432121		0	-0.432121	0	-0.432121	1	2.1606	0	-0.432121	0	-0.432121	1	2.1606	0	-0.432121	0	-0.432121	0	-0.471405	0	-0.432121		N	N	N
OG0007833	N	N				7227_001fa9			10090_0015d2						0	-0.432121		0	-0.432121	0	-0.432121	1	2.1606	0	-0.432121	0	-0.432121	1	2.1606	0	-0.432121	0	-0.432121	0	-0.471405	0	-0.432121		N	N	N
OG0007834	N	N				7227_001fcc			10090_002eba						0	-0.432121		0	-0.432121	0	-0.432121	1	2.1606	0	-0.432121	0	-0.432121	1	2.1606	0	-0.432121	0	-0.432121	0	-0.471405	0	-0.432121		N	N	N
OG0007835	N	N				7227_001fd7			10090_003628						0	-0.432121		0	-0.432121	0	-0.432121	1	2.1606	0	-0.432121	0	-0.432121	1	2.1606	0	-0.432121	0	-0.432121	0	-0.471405	0	-0.432121		N	N	N
OG0007836	N	N				7227_001fd9			10090_001b85						0	-0.432121		0	-0.432121	0	-0.432121	1	2.1606	0	-0.432121	0	-0.432121	1	2.1606	0	-0.432121	0	-0.432121	0	-0.471405	0	-0.432121		N	N	N
OG0007837	N	N				7227_001fe7			10090_00198a						0	-0.432121		0	-0.432121	0	-0.432121	1	2.1606	0	-0.432121	0	-0.432121	1	2.1606	0	-0.432121	0	-0.432121	0	-0.471405	0	-0.432121		N	N	N
OG0007838	N	N				7227_001fea			10090_00033f						0	-0.432121		0	-0.432121	0	-0.432121	1	2.1606	0	-0.432121	0	-0.432121	1	2.1606	0	-0.432121	0	-0.432121	0	-0.471405	0	-0.432121		N	N	N
OG0007839	N	N				7227_001ff6			10090_0025f4						0	-0.432121		0	-0.432121	0	-0.432121	1	2.1606	0	-0.432121	0	-0.432121	1	2.1606	0	-0.432121	0	-0.432121	0	-0.471405	0	-0.432121		N	N	N
OG0007840	N	N				7227_001ffc			10090_00290b						0	-0.432121		0	-0.432121	0	-0.432121	1	2.1606	0	-0.432121	0	-0.432121	1	2.1606	0	-0.432121	0	-0.432121	0	-0.471405	0	-0.432121		N	N	N
OG0007841	N	N				7227_002010			10090_002c73						0	-0.432121		0	-0.432121	0	-0.432121	1	2.1606	0	-0.432121	0	-0.432121	1	2.1606	0	-0.432121	0	-0.432121	0	-0.471405	0	-0.432121		N	N	N
OG0007842	N	N				7227_002016			10090_0014f8						0	-0.432121		0	-0.432121	0	-0.432121	1	2.1606	0	-0.432121	0	-0.432121	1	2.1606	0	-0.432121	0	-0.432121	0	-0.471405	0	-0.432121		N	N	N
OG0007843	N	N				7227_002028			10090_001cfb						0	-0.432121		0	-0.432121	0	-0.432121	1	2.1606	0	-0.432121	0	-0.432121	1	2.1606	0	-0.432121	0	-0.432121	0	-0.471405	0	-0.432121		N	N	N
OG0007844	N	N				7227_002031			10090_000eec						0	-0.432121		0	-0.432121	0	-0.432121	1	2.1606	0	-0.432121	0	-0.432121	1	2.1606	0	-0.432121	0	-0.432121	0	-0.471405	0	-0.432121		N	N	N
OG0007845	N	N				7227_002035			10090_0043f2						0	-0.432121		0	-0.432121	0	-0.432121	1	2.1606	0	-0.432121	0	-0.432121	1	2.1606	0	-0.432121	0	-0.432121	0	-0.471405	0	-0.432121		N	N	N
OG0007846	N	N				7227_002038			10090_0013d8						0	-0.432121		0	-0.432121	0	-0.432121	1	2.1606	0	-0.432121	0	-0.432121	1	2.1606	0	-0.432121	0	-0.432121	0	-0.471405	0	-0.432121		N	N	N
OG0007847	N	N				7227_002051			10090_0034c6						0	-0.432121		0	-0.432121	0	-0.432121	1	2.1606	0	-0.432121	0	-0.432121	1	2.1606	0	-0.432121	0	-0.432121	0	-0.471405	0	-0.432121		N	N	N
OG0007848	N	N				7227_002058			10090_001b0f						0	-0.432121		0	-0.432121	0	-0.432121	1	2.1606	0	-0.432121	0	-0.432121	1	2.1606	0	-0.432121	0	-0.432121	0	-0.471405	0	-0.432121		N	N	N
OG0007849	N	N				7227_00208d			10090_000a68						0	-0.432121		0	-0.432121	0	-0.432121	1	2.1606	0	-0.432121	0	-0.432121	1	2.1606	0	-0.432121	0	-0.432121	0	-0.471405	0	-0.432121		N	N	N
OG0007850	N	N				7227_002091			10090_001ba6						0	-0.432121		0	-0.432121	0	-0.432121	1	2.1606	0	-0.432121	0	-0.432121	1	2.1606	0	-0.432121	0	-0.432121	0	-0.471405	0	-0.432121		N	N	N
OG0007851	N	N				7227_002093			10090_0019af						0	-0.432121		0	-0.432121	0	-0.432121	1	2.1606	0	-0.432121	0	-0.432121	1	2.1606	0	-0.432121	0	-0.432121	0	-0.471405	0	-0.432121		N	N	N
OG0007852	N	N				7227_002094			10090_0000a7						0	-0.432121		0	-0.432121	0	-0.432121	1	2.1606	0	-0.432121	0	-0.432121	1	2.1606	0	-0.432121	0	-0.432121	0	-0.471405	0	-0.432121		N	N	N
OG0007853	N	N				7227_0020a8			10090_0001d7						0	-0.432121		0	-0.432121	0	-0.432121	1	2.1606	0	-0.432121	0	-0.432121	1	2.1606	0	-0.432121	0	-0.432121	0	-0.471405	0	-0.432121		N	N	N
OG0007854	N	N				7227_0020ab			10090_002f5b						0	-0.432121		0	-0.432121	0	-0.432121	1	2.1606	0	-0.432121	0	-0.432121	1	2.1606	0	-0.432121	0	-0.432121	0	-0.471405	0	-0.432121		N	N	N
OG0007855	N	N				7227_0020c1			10090_000632						0	-0.432121		0	-0.432121	0	-0.432121	1	2.1606	0	-0.432121	0	-0.432121	1	2.1606	0	-0.432121	0	-0.432121	0	-0.471405	0	-0.432121		N	N	N
OG0007856	N	N				7227_0020ec			10090_004760						0	-0.432121		0	-0.432121	0	-0.432121	1	2.1606	0	-0.432121	0	-0.432121	1	2.1606	0	-0.432121	0	-0.432121	0	-0.471405	0	-0.432121		N	N	N
OG0007857	N	N				7227_0020ed			10090_0009d9						0	-0.432121		0	-0.432121	0	-0.432121	1	2.1606	0	-0.432121	0	-0.432121	1	2.1606	0	-0.432121	0	-0.432121	0	-0.471405	0	-0.432121		N	N	N
OG0007858	N	N				7227_0020f2			10090_000e7f						0	-0.432121		0	-0.432121	0	-0.432121	1	2.1606	0	-0.432121	0	-0.432121	1	2.1606	0	-0.432121	0	-0.432121	0	-0.471405	0	-0.432121		N	N	N
OG0007859	N	N				7227_002112			10090_0037ea						0	-0.432121		0	-0.432121	0	-0.432121	1	2.1606	0	-0.432121	0	-0.432121	1	2.1606	0	-0.432121	0	-0.432121	0	-0.471405	0	-0.432121		N	N	N
OG0007860	N	N				7227_002113			10090_00391b						0	-0.432121		0	-0.432121	0	-0.432121	1	2.1606	0	-0.432121	0	-0.432121	1	2.1606	0	-0.432121	0	-0.432121	0	-0.471405	0	-0.432121		N	N	N
OG0007861	N	N				7227_002121			10090_004aca						0	-0.432121		0	-0.432121	0	-0.432121	1	2.1606	0	-0.432121	0	-0.432121	1	2.1606	0	-0.432121	0	-0.432121	0	-0.471405	0	-0.432121		N	N	N
OG0007862	N	N				7227_00212e			10090_00245f						0	-0.432121		0	-0.432121	0	-0.432121	1	2.1606	0	-0.432121	0	-0.432121	1	2.1606	0	-0.432121	0	-0.432121	0	-0.471405	0	-0.432121		N	N	N
OG0007863	N	N				7227_002132			10090_00281e						0	-0.432121		0	-0.432121	0	-0.432121	1	2.1606	0	-0.432121	0	-0.432121	1	2.1606	0	-0.432121	0	-0.432121	0	-0.471405	0	-0.432121		N	N	N
OG0007864	N	N				7227_00213b			10090_002418						0	-0.432121		0	-0.432121	0	-0.432121	1	2.1606	0	-0.432121	0	-0.432121	1	2.1606	0	-0.432121	0	-0.432121	0	-0.471405	0	-0.432121		N	N	N
OG0007865	N	N				7227_002151			10090_00194a						0	-0.432121		0	-0.432121	0	-0.432121	1	2.1606	0	-0.432121	0	-0.432121	1	2.1606	0	-0.432121	0	-0.432121	0	-0.471405	0	-0.432121		N	N	N
OG0007866	N	N				7227_002158			10090_00341d						0	-0.432121		0	-0.432121	0	-0.432121	1	2.1606	0	-0.432121	0	-0.432121	1	2.1606	0	-0.432121	0	-0.432121	0	-0.471405	0	-0.432121		N	N	N
OG0007867	N	N				7227_002159			10090_001893						0	-0.432121		0	-0.432121	0	-0.432121	1	2.1606	0	-0.432121	0	-0.432121	1	2.1606	0	-0.432121	0	-0.432121	0	-0.471405	0	-0.432121		N	N	N
OG0007868	N	N				7227_002183			10090_004e18						0	-0.432121		0	-0.432121	0	-0.432121	1	2.1606	0	-0.432121	0	-0.432121	1	2.1606	0	-0.432121	0	-0.432121	0	-0.471405	0	-0.432121		N	N	N
OG0007869	N	N				7227_002197			10090_001d5b						0	-0.432121		0	-0.432121	0	-0.432121	1	2.1606	0	-0.432121	0	-0.432121	1	2.1606	0	-0.432121	0	-0.432121	0	-0.471405	0	-0.432121		N	N	N
OG0007870	N	N				7227_0021ab			10090_001ec9						0	-0.432121		0	-0.432121	0	-0.432121	1	2.1606	0	-0.432121	0	-0.432121	1	2.1606	0	-0.432121	0	-0.432121	0	-0.471405	0	-0.432121		N	N	N
OG0007871	N	N				7227_0021c8			10090_0027aa						0	-0.432121		0	-0.432121	0	-0.432121	1	2.1606	0	-0.432121	0	-0.432121	1	2.1606	0	-0.432121	0	-0.432121	0	-0.471405	0	-0.432121		N	N	N
OG0007872	N	N				7227_0021e4			10090_0013c3						0	-0.432121		0	-0.432121	0	-0.432121	1	2.1606	0	-0.432121	0	-0.432121	1	2.1606	0	-0.432121	0	-0.432121	0	-0.471405	0	-0.432121		N	N	N
OG0007873	N	N				7227_0021e6			10090_003ffc						0	-0.432121		0	-0.432121	0	-0.432121	1	2.1606	0	-0.432121	0	-0.432121	1	2.1606	0	-0.432121	0	-0.432121	0	-0.471405	0	-0.432121		N	N	N
OG0007874	N	N				7227_0021f4			10090_000d1a						0	-0.432121		0	-0.432121	0	-0.432121	1	2.1606	0	-0.432121	0	-0.432121	1	2.1606	0	-0.432121	0	-0.432121	0	-0.471405	0	-0.432121		N	N	N
OG0007875	N	N				7227_0021fb			10090_000624						0	-0.432121		0	-0.432121	0	-0.432121	1	2.1606	0	-0.432121	0	-0.432121	1	2.1606	0	-0.432121	0	-0.432121	0	-0.471405	0	-0.432121		N	N	N
OG0007876	N	N				7227_0021ff			10090_002196						0	-0.432121		0	-0.432121	0	-0.432121	1	2.1606	0	-0.432121	0	-0.432121	1	2.1606	0	-0.432121	0	-0.432121	0	-0.471405	0	-0.432121		N	N	N
OG0007877	N	N				7227_002206			10090_002833						0	-0.432121		0	-0.432121	0	-0.432121	1	2.1606	0	-0.432121	0	-0.432121	1	2.1606	0	-0.432121	0	-0.432121	0	-0.471405	0	-0.432121		N	N	N
OG0007878	N	N				7227_002214			10090_0020db						0	-0.432121		0	-0.432121	0	-0.432121	1	2.1606	0	-0.432121	0	-0.432121	1	2.1606	0	-0.432121	0	-0.432121	0	-0.471405	0	-0.432121		N	N	N
OG0007879	N	N				7227_00221b			10090_000b70						0	-0.432121		0	-0.432121	0	-0.432121	1	2.1606	0	-0.432121	0	-0.432121	1	2.1606	0	-0.432121	0	-0.432121	0	-0.471405	0	-0.432121		N	N	N
OG0007880	N	N				7227_002227			10090_001050						0	-0.432121		0	-0.432121	0	-0.432121	1	2.1606	0	-0.432121	0	-0.432121	1	2.1606	0	-0.432121	0	-0.432121	0	-0.471405	0	-0.432121		N	N	N
OG0007881	N	N				7227_00223b			10090_0042a4						0	-0.432121		0	-0.432121	0	-0.432121	1	2.1606	0	-0.432121	0	-0.432121	1	2.1606	0	-0.432121	0	-0.432121	0	-0.471405	0	-0.432121		N	N	N
OG0007882	N	N				7227_00223f			10090_0028a5						0	-0.432121		0	-0.432121	0	-0.432121	1	2.1606	0	-0.432121	0	-0.432121	1	2.1606	0	-0.432121	0	-0.432121	0	-0.471405	0	-0.432121		N	N	N
OG0007883	N	N				7227_00224a			10090_000b86						0	-0.432121		0	-0.432121	0	-0.432121	1	2.1606	0	-0.432121	0	-0.432121	1	2.1606	0	-0.432121	0	-0.432121	0	-0.471405	0	-0.432121		N	N	N
OG0007884	N	N				7227_002267			10090_002cbe						0	-0.432121		0	-0.432121	0	-0.432121	1	2.1606	0	-0.432121	0	-0.432121	1	2.1606	0	-0.432121	0	-0.432121	0	-0.471405	0	-0.432121		N	N	N
OG0007885	N	N				7227_00226d			10090_001c91						0	-0.432121		0	-0.432121	0	-0.432121	1	2.1606	0	-0.432121	0	-0.432121	1	2.1606	0	-0.432121	0	-0.432121	0	-0.471405	0	-0.432121		N	N	N
OG0007886	N	N				7227_002277			10090_003384						0	-0.432121		0	-0.432121	0	-0.432121	1	2.1606	0	-0.432121	0	-0.432121	1	2.1606	0	-0.432121	0	-0.432121	0	-0.471405	0	-0.432121		N	N	N
OG0007887	N	N				7227_002280			10090_003109						0	-0.432121		0	-0.432121	0	-0.432121	1	2.1606	0	-0.432121	0	-0.432121	1	2.1606	0	-0.432121	0	-0.432121	0	-0.471405	0	-0.432121		N	N	N
OG0007888	N	N				7227_0022a0			10090_0022bf						0	-0.432121		0	-0.432121	0	-0.432121	1	2.1606	0	-0.432121	0	-0.432121	1	2.1606	0	-0.432121	0	-0.432121	0	-0.471405	0	-0.432121		N	N	N
OG0007889	N	N				7227_0022a8			10090_003d34						0	-0.432121		0	-0.432121	0	-0.432121	1	2.1606	0	-0.432121	0	-0.432121	1	2.1606	0	-0.432121	0	-0.432121	0	-0.471405	0	-0.432121		N	N	N
OG0007890	N	N				7227_0022bf			10090_004510						0	-0.432121		0	-0.432121	0	-0.432121	1	2.1606	0	-0.432121	0	-0.432121	1	2.1606	0	-0.432121	0	-0.432121	0	-0.471405	0	-0.432121		N	N	N
OG0007891	N	N				7227_0022e0			10090_000980						0	-0.432121		0	-0.432121	0	-0.432121	1	2.1606	0	-0.432121	0	-0.432121	1	2.1606	0	-0.432121	0	-0.432121	0	-0.471405	0	-0.432121		N	N	N
OG0007892	N	N				7227_0022e2			10090_003ae0						0	-0.432121		0	-0.432121	0	-0.432121	1	2.1606	0	-0.432121	0	-0.432121	1	2.1606	0	-0.432121	0	-0.432121	0	-0.471405	0	-0.432121		N	N	N
OG0007893	N	N				7227_0022e5			10090_002a97						0	-0.432121		0	-0.432121	0	-0.432121	1	2.1606	0	-0.432121	0	-0.432121	1	2.1606	0	-0.432121	0	-0.432121	0	-0.471405	0	-0.432121		N	N	N
OG0007894	N	N				7227_0022e7			10090_001f9c						0	-0.432121		0	-0.432121	0	-0.432121	1	2.1606	0	-0.432121	0	-0.432121	1	2.1606	0	-0.432121	0	-0.432121	0	-0.471405	0	-0.432121		N	N	N
OG0007895	N	N				7227_0022fe			10090_000046						0	-0.432121		0	-0.432121	0	-0.432121	1	2.1606	0	-0.432121	0	-0.432121	1	2.1606	0	-0.432121	0	-0.432121	0	-0.471405	0	-0.432121		N	N	N
OG0007896	N	N				7227_002309	284813_000627								0	-0.432121		0	-0.432121	0	-0.432121	1	2.1606	1	2.1606	0	-0.432121	0	-0.432121	0	-0.432121	0	-0.432121	0	-0.471405	0	-0.432121		N	N	N
OG0007897	N	N				7227_002314			10090_002cbb						0	-0.432121		0	-0.432121	0	-0.432121	1	2.1606	0	-0.432121	0	-0.432121	1	2.1606	0	-0.432121	0	-0.432121	0	-0.471405	0	-0.432121		N	N	N
OG0007898	N	N				7227_002319			10090_004d01						0	-0.432121		0	-0.432121	0	-0.432121	1	2.1606	0	-0.432121	0	-0.432121	1	2.1606	0	-0.432121	0	-0.432121	0	-0.471405	0	-0.432121		N	N	N
OG0007899	N	N				7227_00234e			10090_002a68						0	-0.432121		0	-0.432121	0	-0.432121	1	2.1606	0	-0.432121	0	-0.432121	1	2.1606	0	-0.432121	0	-0.432121	0	-0.471405	0	-0.432121		N	N	N
OG0007900	N	N				7227_002370			10090_0025a0						0	-0.432121		0	-0.432121	0	-0.432121	1	2.1606	0	-0.432121	0	-0.432121	1	2.1606	0	-0.432121	0	-0.432121	0	-0.471405	0	-0.432121		N	N	N
OG0007901	N	N				7227_002375			10090_003ba8						0	-0.432121		0	-0.432121	0	-0.432121	1	2.1606	0	-0.432121	0	-0.432121	1	2.1606	0	-0.432121	0	-0.432121	0	-0.471405	0	-0.432121		N	N	N
OG0007902	N	N				7227_002387			10090_0009e4						0	-0.432121		0	-0.432121	0	-0.432121	1	2.1606	0	-0.432121	0	-0.432121	1	2.1606	0	-0.432121	0	-0.432121	0	-0.471405	0	-0.432121		N	N	N
OG0007903	N	N				7227_002399			10090_000b82						0	-0.432121		0	-0.432121	0	-0.432121	1	2.1606	0	-0.432121	0	-0.432121	1	2.1606	0	-0.432121	0	-0.432121	0	-0.471405	0	-0.432121		N	N	N
OG0007904	N	N				7227_0023ab			10090_003690						0	-0.432121		0	-0.432121	0	-0.432121	1	2.1606	0	-0.432121	0	-0.432121	1	2.1606	0	-0.432121	0	-0.432121	0	-0.471405	0	-0.432121		N	N	N
OG0007905	N	N				7227_0023cd			10090_000c31						0	-0.432121		0	-0.432121	0	-0.432121	1	2.1606	0	-0.432121	0	-0.432121	1	2.1606	0	-0.432121	0	-0.432121	0	-0.471405	0	-0.432121		N	N	N
OG0007906	N	N				7227_0023d4			10090_000281						0	-0.432121		0	-0.432121	0	-0.432121	1	2.1606	0	-0.432121	0	-0.432121	1	2.1606	0	-0.432121	0	-0.432121	0	-0.471405	0	-0.432121		N	N	N
OG0007907	N	N				7227_0023d5			10090_001fc8						0	-0.432121		0	-0.432121	0	-0.432121	1	2.1606	0	-0.432121	0	-0.432121	1	2.1606	0	-0.432121	0	-0.432121	0	-0.471405	0	-0.432121		N	N	N
OG0007908	N	N				7227_0023d8			10090_001d91						0	-0.432121		0	-0.432121	0	-0.432121	1	2.1606	0	-0.432121	0	-0.432121	1	2.1606	0	-0.432121	0	-0.432121	0	-0.471405	0	-0.432121		N	N	N
OG0007909	N	N				7227_0023e1			10090_00336b						0	-0.432121		0	-0.432121	0	-0.432121	1	2.1606	0	-0.432121	0	-0.432121	1	2.1606	0	-0.432121	0	-0.432121	0	-0.471405	0	-0.432121		N	N	N
OG0007910	N	N				7227_002403			10090_00066e						0	-0.432121		0	-0.432121	0	-0.432121	1	2.1606	0	-0.432121	0	-0.432121	1	2.1606	0	-0.432121	0	-0.432121	0	-0.471405	0	-0.432121		N	N	N
OG0007911	N	N				7227_002405			10090_00243c						0	-0.432121		0	-0.432121	0	-0.432121	1	2.1606	0	-0.432121	0	-0.432121	1	2.1606	0	-0.432121	0	-0.432121	0	-0.471405	0	-0.432121		N	N	N
OG0007912	N	N				7227_002423			10090_000165						0	-0.432121		0	-0.432121	0	-0.432121	1	2.1606	0	-0.432121	0	-0.432121	1	2.1606	0	-0.432121	0	-0.432121	0	-0.471405	0	-0.432121		N	N	N
OG0007913	N	N				7227_002427			10090_0031f5						0	-0.432121		0	-0.432121	0	-0.432121	1	2.1606	0	-0.432121	0	-0.432121	1	2.1606	0	-0.432121	0	-0.432121	0	-0.471405	0	-0.432121		N	N	N
OG0007914	N	N				7227_00243b			10090_00403a						0	-0.432121		0	-0.432121	0	-0.432121	1	2.1606	0	-0.432121	0	-0.432121	1	2.1606	0	-0.432121	0	-0.432121	0	-0.471405	0	-0.432121		N	N	N
OG0007915	N	N				7227_00246c			10090_002938						0	-0.432121		0	-0.432121	0	-0.432121	1	2.1606	0	-0.432121	0	-0.432121	1	2.1606	0	-0.432121	0	-0.432121	0	-0.471405	0	-0.432121		N	N	N
OG0007916	N	N				7227_002484			10090_002571						0	-0.432121		0	-0.432121	0	-0.432121	1	2.1606	0	-0.432121	0	-0.432121	1	2.1606	0	-0.432121	0	-0.432121	0	-0.471405	0	-0.432121		N	N	N
OG0007917	N	N				7227_00248f			10090_0022ce						0	-0.432121		0	-0.432121	0	-0.432121	1	2.1606	0	-0.432121	0	-0.432121	1	2.1606	0	-0.432121	0	-0.432121	0	-0.471405	0	-0.432121		N	N	N
OG0007918	N	N				7227_002493			10090_0032ce						0	-0.432121		0	-0.432121	0	-0.432121	1	2.1606	0	-0.432121	0	-0.432121	1	2.1606	0	-0.432121	0	-0.432121	0	-0.471405	0	-0.432121		N	N	N
OG0007919	N	N				7227_002498			10090_000859						0	-0.432121		0	-0.432121	0	-0.432121	1	2.1606	0	-0.432121	0	-0.432121	1	2.1606	0	-0.432121	0	-0.432121	0	-0.471405	0	-0.432121		N	N	N
OG0007920	N	N				7227_0024af			10090_002715						0	-0.432121		0	-0.432121	0	-0.432121	1	2.1606	0	-0.432121	0	-0.432121	1	2.1606	0	-0.432121	0	-0.432121	0	-0.471405	0	-0.432121		N	N	N
OG0007921	N	N				7227_0024c1			10090_0012ea						0	-0.432121		0	-0.432121	0	-0.432121	1	2.1606	0	-0.432121	0	-0.432121	1	2.1606	0	-0.432121	0	-0.432121	0	-0.471405	0	-0.432121		N	N	N
OG0007922	N	N				7227_0024d7			10090_0034ed						0	-0.432121		0	-0.432121	0	-0.432121	1	2.1606	0	-0.432121	0	-0.432121	1	2.1606	0	-0.432121	0	-0.432121	0	-0.471405	0	-0.432121		N	N	N
OG0007923	N	N				7227_0024dc			10090_002904						0	-0.432121		0	-0.432121	0	-0.432121	1	2.1606	0	-0.432121	0	-0.432121	1	2.1606	0	-0.432121	0	-0.432121	0	-0.471405	0	-0.432121		N	N	N
OG0007924	N	N				7227_0024ea			10090_00356f						0	-0.432121		0	-0.432121	0	-0.432121	1	2.1606	0	-0.432121	0	-0.432121	1	2.1606	0	-0.432121	0	-0.432121	0	-0.471405	0	-0.432121		N	N	N
OG0007925	N	N				7227_0024f4			10090_00304e						0	-0.432121		0	-0.432121	0	-0.432121	1	2.1606	0	-0.432121	0	-0.432121	1	2.1606	0	-0.432121	0	-0.432121	0	-0.471405	0	-0.432121		N	N	N
OG0007926	N	N				7227_0024f7			10090_000b32						0	-0.432121		0	-0.432121	0	-0.432121	1	2.1606	0	-0.432121	0	-0.432121	1	2.1606	0	-0.432121	0	-0.432121	0	-0.471405	0	-0.432121		N	N	N
OG0007927	N	N				7227_0024fc			10090_003aa3						0	-0.432121		0	-0.432121	0	-0.432121	1	2.1606	0	-0.432121	0	-0.432121	1	2.1606	0	-0.432121	0	-0.432121	0	-0.471405	0	-0.432121		N	N	N
OG0007928	N	N				7227_0024fd			10090_000f8d						0	-0.432121		0	-0.432121	0	-0.432121	1	2.1606	0	-0.432121	0	-0.432121	1	2.1606	0	-0.432121	0	-0.432121	0	-0.471405	0	-0.432121		N	N	N
OG0007929	N	N				7227_002511			10090_00323b						0	-0.432121		0	-0.432121	0	-0.432121	1	2.1606	0	-0.432121	0	-0.432121	1	2.1606	0	-0.432121	0	-0.432121	0	-0.471405	0	-0.432121		N	N	N
OG0007930	N	N				7227_002514			10090_003445						0	-0.432121		0	-0.432121	0	-0.432121	1	2.1606	0	-0.432121	0	-0.432121	1	2.1606	0	-0.432121	0	-0.432121	0	-0.471405	0	-0.432121		N	N	N
OG0007931	N	N				7227_002525			10090_000894						0	-0.432121		0	-0.432121	0	-0.432121	1	2.1606	0	-0.432121	0	-0.432121	1	2.1606	0	-0.432121	0	-0.432121	0	-0.471405	0	-0.432121		N	N	N
OG0007932	N	N				7227_002528			10090_001760						0	-0.432121		0	-0.432121	0	-0.432121	1	2.1606	0	-0.432121	0	-0.432121	1	2.1606	0	-0.432121	0	-0.432121	0	-0.471405	0	-0.432121		N	N	N
OG0007933	N	N				7227_00252b			10090_000c8c						0	-0.432121		0	-0.432121	0	-0.432121	1	2.1606	0	-0.432121	0	-0.432121	1	2.1606	0	-0.432121	0	-0.432121	0	-0.471405	0	-0.432121		N	N	N
OG0007934	N	N				7227_00255f			10090_0009db						0	-0.432121		0	-0.432121	0	-0.432121	1	2.1606	0	-0.432121	0	-0.432121	1	2.1606	0	-0.432121	0	-0.432121	0	-0.471405	0	-0.432121		N	N	N
OG0007935	N	N				7227_00256c			10090_000ef2						0	-0.432121		0	-0.432121	0	-0.432121	1	2.1606	0	-0.432121	0	-0.432121	1	2.1606	0	-0.432121	0	-0.432121	0	-0.471405	0	-0.432121		N	N	N
OG0007936	N	N				7227_00256e			10090_002cfe						0	-0.432121		0	-0.432121	0	-0.432121	1	2.1606	0	-0.432121	0	-0.432121	1	2.1606	0	-0.432121	0	-0.432121	0	-0.471405	0	-0.432121		N	N	N
OG0007937	N	N				7227_002571			10090_001443						0	-0.432121		0	-0.432121	0	-0.432121	1	2.1606	0	-0.432121	0	-0.432121	1	2.1606	0	-0.432121	0	-0.432121	0	-0.471405	0	-0.432121		N	N	N
OG0007938	N	N				7227_002577			10090_00031d						0	-0.432121		0	-0.432121	0	-0.432121	1	2.1606	0	-0.432121	0	-0.432121	1	2.1606	0	-0.432121	0	-0.432121	0	-0.471405	0	-0.432121		N	N	N
OG0007939	N	N				7227_00257b			10090_0017cb						0	-0.432121		0	-0.432121	0	-0.432121	1	2.1606	0	-0.432121	0	-0.432121	1	2.1606	0	-0.432121	0	-0.432121	0	-0.471405	0	-0.432121		N	N	N
OG0007940	N	N				7227_002589			10090_000178						0	-0.432121		0	-0.432121	0	-0.432121	1	2.1606	0	-0.432121	0	-0.432121	1	2.1606	0	-0.432121	0	-0.432121	0	-0.471405	0	-0.432121		N	N	N
OG0007941	N	N				7227_00258d			10090_003e71						0	-0.432121		0	-0.432121	0	-0.432121	1	2.1606	0	-0.432121	0	-0.432121	1	2.1606	0	-0.432121	0	-0.432121	0	-0.471405	0	-0.432121		N	N	N
OG0007942	N	N				7227_00258e			10090_00338b						0	-0.432121		0	-0.432121	0	-0.432121	1	2.1606	0	-0.432121	0	-0.432121	1	2.1606	0	-0.432121	0	-0.432121	0	-0.471405	0	-0.432121		N	N	N
OG0007943	N	N				7227_002595			10090_004f51						0	-0.432121		0	-0.432121	0	-0.432121	1	2.1606	0	-0.432121	0	-0.432121	1	2.1606	0	-0.432121	0	-0.432121	0	-0.471405	0	-0.432121		N	N	N
OG0007944	N	N				7227_0025a0			10090_000a9f						0	-0.432121		0	-0.432121	0	-0.432121	1	2.1606	0	-0.432121	0	-0.432121	1	2.1606	0	-0.432121	0	-0.432121	0	-0.471405	0	-0.432121		N	N	N
OG0007945	N	N				7227_0025d3			10090_0018f2						0	-0.432121		0	-0.432121	0	-0.432121	1	2.1606	0	-0.432121	0	-0.432121	1	2.1606	0	-0.432121	0	-0.432121	0	-0.471405	0	-0.432121		N	N	N
OG0007946	N	N				7227_0025e0			10090_000e9a						0	-0.432121		0	-0.432121	0	-0.432121	1	2.1606	0	-0.432121	0	-0.432121	1	2.1606	0	-0.432121	0	-0.432121	0	-0.471405	0	-0.432121		N	N	N
OG0007947	N	N				7227_0025e1			10090_001b5e						0	-0.432121		0	-0.432121	0	-0.432121	1	2.1606	0	-0.432121	0	-0.432121	1	2.1606	0	-0.432121	0	-0.432121	0	-0.471405	0	-0.432121		N	N	N
OG0007948	N	N				7227_0025fb			10090_0027c2						0	-0.432121		0	-0.432121	0	-0.432121	1	2.1606	0	-0.432121	0	-0.432121	1	2.1606	0	-0.432121	0	-0.432121	0	-0.471405	0	-0.432121		N	N	N
OG0007949	N	N				7227_00260d			10090_00146b						0	-0.432121		0	-0.432121	0	-0.432121	1	2.1606	0	-0.432121	0	-0.432121	1	2.1606	0	-0.432121	0	-0.432121	0	-0.471405	0	-0.432121		N	N	N
OG0007950	N	N				7227_002615			10090_002655						0	-0.432121		0	-0.432121	0	-0.432121	1	2.1606	0	-0.432121	0	-0.432121	1	2.1606	0	-0.432121	0	-0.432121	0	-0.471405	0	-0.432121		N	N	N
OG0007951	N	N				7227_002636			10090_00104b						0	-0.432121		0	-0.432121	0	-0.432121	1	2.1606	0	-0.432121	0	-0.432121	1	2.1606	0	-0.432121	0	-0.432121	0	-0.471405	0	-0.432121		N	N	N
OG0007952	N	N				7227_00263b			10090_003d3c						0	-0.432121		0	-0.432121	0	-0.432121	1	2.1606	0	-0.432121	0	-0.432121	1	2.1606	0	-0.432121	0	-0.432121	0	-0.471405	0	-0.432121		N	N	N
OG0007953	N	N				7227_002646			10090_002c79						0	-0.432121		0	-0.432121	0	-0.432121	1	2.1606	0	-0.432121	0	-0.432121	1	2.1606	0	-0.432121	0	-0.432121	0	-0.471405	0	-0.432121		N	N	N
OG0007954	N	N				7227_00264a			10090_003cc2						0	-0.432121		0	-0.432121	0	-0.432121	1	2.1606	0	-0.432121	0	-0.432121	1	2.1606	0	-0.432121	0	-0.432121	0	-0.471405	0	-0.432121		N	N	N
OG0007955	N	N				7227_002671			10090_0001bc						0	-0.432121		0	-0.432121	0	-0.432121	1	2.1606	0	-0.432121	0	-0.432121	1	2.1606	0	-0.432121	0	-0.432121	0	-0.471405	0	-0.432121		N	N	N
OG0007956	N	N				7227_002676			10090_004312						0	-0.432121		0	-0.432121	0	-0.432121	1	2.1606	0	-0.432121	0	-0.432121	1	2.1606	0	-0.432121	0	-0.432121	0	-0.471405	0	-0.432121		N	N	N
OG0007957	N	N				7227_0026dd			10090_0041f8						0	-0.432121		0	-0.432121	0	-0.432121	1	2.1606	0	-0.432121	0	-0.432121	1	2.1606	0	-0.432121	0	-0.432121	0	-0.471405	0	-0.432121		N	N	N
OG0007958	N	N				7227_0026e3			10090_001024						0	-0.432121		0	-0.432121	0	-0.432121	1	2.1606	0	-0.432121	0	-0.432121	1	2.1606	0	-0.432121	0	-0.432121	0	-0.471405	0	-0.432121		N	N	N
OG0007959	N	N				7227_0026ec			10090_003597						0	-0.432121		0	-0.432121	0	-0.432121	1	2.1606	0	-0.432121	0	-0.432121	1	2.1606	0	-0.432121	0	-0.432121	0	-0.471405	0	-0.432121		N	N	N
OG0007960	N	N				7227_0026ef			10090_0024cf						0	-0.432121		0	-0.432121	0	-0.432121	1	2.1606	0	-0.432121	0	-0.432121	1	2.1606	0	-0.432121	0	-0.432121	0	-0.471405	0	-0.432121		N	N	N
OG0007961	N	N				7227_002718			10090_00354f						0	-0.432121		0	-0.432121	0	-0.432121	1	2.1606	0	-0.432121	0	-0.432121	1	2.1606	0	-0.432121	0	-0.432121	0	-0.471405	0	-0.432121		N	N	N
OG0007962	N	N				7227_002719			10090_002d1f						0	-0.432121		0	-0.432121	0	-0.432121	1	2.1606	0	-0.432121	0	-0.432121	1	2.1606	0	-0.432121	0	-0.432121	0	-0.471405	0	-0.432121		N	N	N
OG0007963	N	N				7227_002728			10090_000fea						0	-0.432121		0	-0.432121	0	-0.432121	1	2.1606	0	-0.432121	0	-0.432121	1	2.1606	0	-0.432121	0	-0.432121	0	-0.471405	0	-0.432121		N	N	N
OG0007964	N	N				7227_002740			10090_003985						0	-0.432121		0	-0.432121	0	-0.432121	1	2.1606	0	-0.432121	0	-0.432121	1	2.1606	0	-0.432121	0	-0.432121	0	-0.471405	0	-0.432121		N	N	N
OG0007965	N	N				7227_002744:7227_002746									0	-0.432121		0	-0.432121	0	-0.432121	2	4.75333	0	-0.432121	0	-0.432121	0	-0.432121	0	-0.432121	0	-0.432121	0	-0.316228	0	-0.432121		N	N	N
OG0007966	N	N				7227_002749			10090_002f24						0	-0.289875		0	-0.289875	0	-0.289875	1	1.44938	0	-0.289875	0	-0.289875	1	1.44938	0	-0.289875	0	-0.289875	0	-0.471405	0	-0.289875		N	N	N
OG0007967	N	N				7227_002767			10090_003c79						0	-0.432121		0	-0.432121	0	-0.432121	1	2.1606	0	-0.432121	0	-0.432121	1	2.1606	0	-0.432121	0	-0.432121	0	-0.471405	0	-0.432121		N	N	N
OG0007968	N	N				7227_00276e			10090_00274b						0	-0.432121		0	-0.432121	0	-0.432121	1	2.1606	0	-0.432121	0	-0.432121	1	2.1606	0	-0.432121	0	-0.432121	0	-0.471405	0	-0.432121		N	N	N
OG0007969	N	N				7227_002779			10090_002d06						0	-0.432121		0	-0.432121	0	-0.432121	1	2.1606	0	-0.432121	0	-0.432121	1	2.1606	0	-0.432121	0	-0.432121	0	-0.471405	0	-0.432121		N	N	N
OG0007970	N	N				7227_002797			10090_00315e						0	-0.432121		0	-0.432121	0	-0.432121	1	2.1606	0	-0.432121	0	-0.432121	1	2.1606	0	-0.432121	0	-0.432121	0	-0.471405	0	-0.432121		N	N	N
OG0007971	N	N				7227_00279c			10090_004c55						0	-0.432121		0	-0.432121	0	-0.432121	1	2.1606	0	-0.432121	0	-0.432121	1	2.1606	0	-0.432121	0	-0.432121	0	-0.471405	0	-0.432121		N	N	N
OG0007972	N	N				7227_0027a2			10090_0031a0						0	-0.432121		0	-0.432121	0	-0.432121	1	2.1606	0	-0.432121	0	-0.432121	1	2.1606	0	-0.432121	0	-0.432121	0	-0.471405	0	-0.432121		N	N	N
OG0007973	N	N				7227_0027b3			10090_001f80						0	-0.432121		0	-0.432121	0	-0.432121	1	2.1606	0	-0.432121	0	-0.432121	1	2.1606	0	-0.432121	0	-0.432121	0	-0.471405	0	-0.432121		N	N	N
OG0007974	N	N				7227_0027ce			10090_000865						0	-0.432121		0	-0.432121	0	-0.432121	1	2.1606	0	-0.432121	0	-0.432121	1	2.1606	0	-0.432121	0	-0.432121	0	-0.471405	0	-0.432121		N	N	N
OG0007975	N	N				7227_0027d3			10090_004bcc						0	-0.432121		0	-0.432121	0	-0.432121	1	2.1606	0	-0.432121	0	-0.432121	1	2.1606	0	-0.432121	0	-0.432121	0	-0.471405	0	-0.432121		N	N	N
OG0007976	N	N				7227_0027db			10090_001bd8						0	-0.432121		0	-0.432121	0	-0.432121	1	2.1606	0	-0.432121	0	-0.432121	1	2.1606	0	-0.432121	0	-0.432121	0	-0.471405	0	-0.432121		N	N	N
OG0007977	N	N				7227_0027df			10090_000100						0	-0.432121		0	-0.432121	0	-0.432121	1	2.1606	0	-0.432121	0	-0.432121	1	2.1606	0	-0.432121	0	-0.432121	0	-0.471405	0	-0.432121		N	N	N
OG0007978	N	N				7227_0027e7			10090_0045d1						0	-0.432121		0	-0.432121	0	-0.432121	1	2.1606	0	-0.432121	0	-0.432121	1	2.1606	0	-0.432121	0	-0.432121	0	-0.471405	0	-0.432121		N	N	N
OG0007979	N	N				7227_00280a		OAQ24494.1							0	-0.432121		0	-0.432121	0	-0.432121	1	2.1606	0	-0.432121	1	2.1606	0	-0.432121	0	-0.432121	0	-0.432121	0	-0.471405	0	-0.432121		N	N	N
OG0007980	N	N				7227_002810			10090_003e41						0	-0.432121		0	-0.432121	0	-0.432121	1	2.1606	0	-0.432121	0	-0.432121	1	2.1606	0	-0.432121	0	-0.432121	0	-0.471405	0	-0.432121		N	N	N
OG0007981	N	N				7227_002858			10090_0039ca						0	-0.432121		0	-0.432121	0	-0.432121	1	2.1606	0	-0.432121	0	-0.432121	1	2.1606	0	-0.432121	0	-0.432121	0	-0.471405	0	-0.432121		N	N	N
OG0007982	N	N				7227_00285a			10090_0036e9						0	-0.432121		0	-0.432121	0	-0.432121	1	2.1606	0	-0.432121	0	-0.432121	1	2.1606	0	-0.432121	0	-0.432121	0	-0.471405	0	-0.432121		N	N	N
OG0007983	N	N				7227_00286d			10090_000236						0	-0.432121		0	-0.432121	0	-0.432121	1	2.1606	0	-0.432121	0	-0.432121	1	2.1606	0	-0.432121	0	-0.432121	0	-0.471405	0	-0.432121		N	N	N
OG0007984	N	N				7227_00286e			10090_003b9d						0	-0.432121		0	-0.432121	0	-0.432121	1	2.1606	0	-0.432121	0	-0.432121	1	2.1606	0	-0.432121	0	-0.432121	0	-0.471405	0	-0.432121		N	N	N
OG0007985	N	N				7227_002882			10090_0007b1						0	-0.432121		0	-0.432121	0	-0.432121	1	2.1606	0	-0.432121	0	-0.432121	1	2.1606	0	-0.432121	0	-0.432121	0	-0.471405	0	-0.432121		N	N	N
OG0007986	N	N				7227_0028a1			10090_000e24						0	-0.432121		0	-0.432121	0	-0.432121	1	2.1606	0	-0.432121	0	-0.432121	1	2.1606	0	-0.432121	0	-0.432121	0	-0.471405	0	-0.432121		N	N	N
OG0007987	N	N				7227_0028ae			10090_001ad8						0	-0.432121		0	-0.432121	0	-0.432121	1	2.1606	0	-0.432121	0	-0.432121	1	2.1606	0	-0.432121	0	-0.432121	0	-0.471405	0	-0.432121		N	N	N
OG0007988	N	N				7227_0028b8			10090_0014df						0	-0.432121		0	-0.432121	0	-0.432121	1	2.1606	0	-0.432121	0	-0.432121	1	2.1606	0	-0.432121	0	-0.432121	0	-0.471405	0	-0.432121		N	N	N
OG0007989	N	N				7227_0028c1			10090_003748						0	-0.432121		0	-0.432121	0	-0.432121	1	2.1606	0	-0.432121	0	-0.432121	1	2.1606	0	-0.432121	0	-0.432121	0	-0.471405	0	-0.432121		N	N	N
OG0007990	N	N				7227_0028ec			10090_001bf2						0	-0.432121		0	-0.432121	0	-0.432121	1	2.1606	0	-0.432121	0	-0.432121	1	2.1606	0	-0.432121	0	-0.432121	0	-0.471405	0	-0.432121		N	N	N
OG0007991	N	N				7227_0028ed			10090_0032c5						0	-0.432121		0	-0.432121	0	-0.432121	1	2.1606	0	-0.432121	0	-0.432121	1	2.1606	0	-0.432121	0	-0.432121	0	-0.471405	0	-0.432121		N	N	N
OG0007992	N	N				7227_0028f2			10090_0003d4						0	-0.432121		0	-0.432121	0	-0.432121	1	2.1606	0	-0.432121	0	-0.432121	1	2.1606	0	-0.432121	0	-0.432121	0	-0.471405	0	-0.432121		N	N	N
OG0007993	N	N				7227_0028fc			10090_00411c						0	-0.432121		0	-0.432121	0	-0.432121	1	2.1606	0	-0.432121	0	-0.432121	1	2.1606	0	-0.432121	0	-0.432121	0	-0.471405	0	-0.432121		N	N	N
OG0007994	N	N				7227_00290f			10090_0042d4						0	-0.432121		0	-0.432121	0	-0.432121	1	2.1606	0	-0.432121	0	-0.432121	1	2.1606	0	-0.432121	0	-0.432121	0	-0.471405	0	-0.432121		N	N	N
OG0007995	N	N				7227_002927			10090_000f40						0	-0.432121		0	-0.432121	0	-0.432121	1	2.1606	0	-0.432121	0	-0.432121	1	2.1606	0	-0.432121	0	-0.432121	0	-0.471405	0	-0.432121		N	N	N
OG0007996	N	N				7227_00292b			10090_002aed						0	-0.432121		0	-0.432121	0	-0.432121	1	2.1606	0	-0.432121	0	-0.432121	1	2.1606	0	-0.432121	0	-0.432121	0	-0.471405	0	-0.432121		N	N	N
OG0007997	N	N				7227_002932			10090_0002f3						0	-0.432121		0	-0.432121	0	-0.432121	1	2.1606	0	-0.432121	0	-0.432121	1	2.1606	0	-0.432121	0	-0.432121	0	-0.471405	0	-0.432121		N	N	N
OG0007998	N	N				7227_002934			10090_00143a						0	-0.432121		0	-0.432121	0	-0.432121	1	2.1606	0	-0.432121	0	-0.432121	1	2.1606	0	-0.432121	0	-0.432121	0	-0.471405	0	-0.432121		N	N	N
OG0007999	N	N				7227_002937			10090_002d1c						0	-0.432121		0	-0.432121	0	-0.432121	1	2.1606	0	-0.432121	0	-0.432121	1	2.1606	0	-0.432121	0	-0.432121	0	-0.471405	0	-0.432121		N	N	N
OG0008000	N	N				7227_002939			10090_0010c4						0	-0.432121		0	-0.432121	0	-0.432121	1	2.1606	0	-0.432121	0	-0.432121	1	2.1606	0	-0.432121	0	-0.432121	0	-0.471405	0	-0.432121		N	N	N
OG0008001	N	N				7227_002950			10090_001983						0	-0.432121		0	-0.432121	0	-0.432121	1	2.1606	0	-0.432121	0	-0.432121	1	2.1606	0	-0.432121	0	-0.432121	0	-0.471405	0	-0.432121		N	N	N
OG0008002	N	N				7227_002963			10090_000cde						0	-0.432121		0	-0.432121	0	-0.432121	1	2.1606	0	-0.432121	0	-0.432121	1	2.1606	0	-0.432121	0	-0.432121	0	-0.471405	0	-0.432121		N	N	N
OG0008003	N	N				7227_002978			10090_00326b						0	-0.432121		0	-0.432121	0	-0.432121	1	2.1606	0	-0.432121	0	-0.432121	1	2.1606	0	-0.432121	0	-0.432121	0	-0.471405	0	-0.432121		N	N	N
OG0008004	N	N				7227_002984			10090_002d00						0	-0.432121		0	-0.432121	0	-0.432121	1	2.1606	0	-0.432121	0	-0.432121	1	2.1606	0	-0.432121	0	-0.432121	0	-0.471405	0	-0.432121		N	N	N
OG0008005	N	N				7227_00298c			10090_000a84						0	-0.432121		0	-0.432121	0	-0.432121	1	2.1606	0	-0.432121	0	-0.432121	1	2.1606	0	-0.432121	0	-0.432121	0	-0.471405	0	-0.432121		N	N	N
OG0008006	N	N				7227_0029b0			10090_003123						0	-0.432121		0	-0.432121	0	-0.432121	1	2.1606	0	-0.432121	0	-0.432121	1	2.1606	0	-0.432121	0	-0.432121	0	-0.471405	0	-0.432121		N	N	N
OG0008007	N	N				7227_0029b8			10090_001b76						0	-0.432121		0	-0.432121	0	-0.432121	1	2.1606	0	-0.432121	0	-0.432121	1	2.1606	0	-0.432121	0	-0.432121	0	-0.471405	0	-0.432121		N	N	N
OG0008008	N	N				7227_0029e5			10090_002bf2						0	-0.432121		0	-0.432121	0	-0.432121	1	2.1606	0	-0.432121	0	-0.432121	1	2.1606	0	-0.432121	0	-0.432121	0	-0.471405	0	-0.432121		N	N	N
OG0008009	N	N				7227_0029ec			10090_0016f8						0	-0.432121		0	-0.432121	0	-0.432121	1	2.1606	0	-0.432121	0	-0.432121	1	2.1606	0	-0.432121	0	-0.432121	0	-0.471405	0	-0.432121		N	N	N
OG0008010	N	N				7227_002a04			10090_00279d						0	-0.432121		0	-0.432121	0	-0.432121	1	2.1606	0	-0.432121	0	-0.432121	1	2.1606	0	-0.432121	0	-0.432121	0	-0.471405	0	-0.432121		N	N	N
OG0008011	N	N				7227_002a0b			10090_00118d						0	-0.432121		0	-0.432121	0	-0.432121	1	2.1606	0	-0.432121	0	-0.432121	1	2.1606	0	-0.432121	0	-0.432121	0	-0.471405	0	-0.432121		N	N	N
OG0008012	N	N				7227_002a10			10090_002e22						0	-0.432121		0	-0.432121	0	-0.432121	1	2.1606	0	-0.432121	0	-0.432121	1	2.1606	0	-0.432121	0	-0.432121	0	-0.471405	0	-0.432121		N	N	N
OG0008013	N	N				7227_002a18			10090_0028bf						0	-0.432121		0	-0.432121	0	-0.432121	1	2.1606	0	-0.432121	0	-0.432121	1	2.1606	0	-0.432121	0	-0.432121	0	-0.471405	0	-0.432121		N	N	N
OG0008014	N	N				7227_002a23			10090_003200						0	-0.432121		0	-0.432121	0	-0.432121	1	2.1606	0	-0.432121	0	-0.432121	1	2.1606	0	-0.432121	0	-0.432121	0	-0.471405	0	-0.432121		N	N	N
OG0008015	N	N				7227_002a36			10090_004ba2						0	-0.432121		0	-0.432121	0	-0.432121	1	2.1606	0	-0.432121	0	-0.432121	1	2.1606	0	-0.432121	0	-0.432121	0	-0.471405	0	-0.432121		N	N	N
OG0008016	N	N				7227_002a4f			10090_004942						0	-0.432121		0	-0.432121	0	-0.432121	1	2.1606	0	-0.432121	0	-0.432121	1	2.1606	0	-0.432121	0	-0.432121	0	-0.471405	0	-0.432121		N	N	N
OG0008017	N	N				7227_002a85			10090_004352						0	-0.432121		0	-0.432121	0	-0.432121	1	2.1606	0	-0.432121	0	-0.432121	1	2.1606	0	-0.432121	0	-0.432121	0	-0.471405	0	-0.432121		N	N	N
OG0008018	N	N				7227_002a88			10090_0009d1						0	-0.432121		0	-0.432121	0	-0.432121	1	2.1606	0	-0.432121	0	-0.432121	1	2.1606	0	-0.432121	0	-0.432121	0	-0.471405	0	-0.432121		N	N	N
OG0008019	N	N				7227_002a91			10090_004916						0	-0.432121		0	-0.432121	0	-0.432121	1	2.1606	0	-0.432121	0	-0.432121	1	2.1606	0	-0.432121	0	-0.432121	0	-0.471405	0	-0.432121		N	N	N
OG0008020	N	N				7227_002ab8			10090_002a13						0	-0.432121		0	-0.432121	0	-0.432121	1	2.1606	0	-0.432121	0	-0.432121	1	2.1606	0	-0.432121	0	-0.432121	0	-0.471405	0	-0.432121		N	N	N
OG0008021	N	N				7227_002ad9			10090_0003d3						0	-0.432121		0	-0.432121	0	-0.432121	1	2.1606	0	-0.432121	0	-0.432121	1	2.1606	0	-0.432121	0	-0.432121	0	-0.471405	0	-0.432121		N	N	N
OG0008022	N	N				7227_002ae2			10090_001e0e						0	-0.432121		0	-0.432121	0	-0.432121	1	2.1606	0	-0.432121	0	-0.432121	1	2.1606	0	-0.432121	0	-0.432121	0	-0.471405	0	-0.432121		N	N	N
OG0008023	N	N				7227_002af1			10090_00367a						0	-0.432121		0	-0.432121	0	-0.432121	1	2.1606	0	-0.432121	0	-0.432121	1	2.1606	0	-0.432121	0	-0.432121	0	-0.471405	0	-0.432121		N	N	N
OG0008024	N	N				7227_002af3			10090_0030c6						0	-0.432121		0	-0.432121	0	-0.432121	1	2.1606	0	-0.432121	0	-0.432121	1	2.1606	0	-0.432121	0	-0.432121	0	-0.471405	0	-0.432121		N	N	N
OG0008025	N	N				7227_002b3f			10090_00199e						0	-0.432121		0	-0.432121	0	-0.432121	1	2.1606	0	-0.432121	0	-0.432121	1	2.1606	0	-0.432121	0	-0.432121	0	-0.471405	0	-0.432121		N	N	N
OG0008026	N	N				7227_002b5b			10090_002d7c						0	-0.432121		0	-0.432121	0	-0.432121	1	2.1606	0	-0.432121	0	-0.432121	1	2.1606	0	-0.432121	0	-0.432121	0	-0.471405	0	-0.432121		N	N	N
OG0008027	N	N				7227_002b5e			10090_000e0b						0	-0.432121		0	-0.432121	0	-0.432121	1	2.1606	0	-0.432121	0	-0.432121	1	2.1606	0	-0.432121	0	-0.432121	0	-0.471405	0	-0.432121		N	N	N
OG0008028	N	N				7227_002b63			10090_0012c0						0	-0.432121		0	-0.432121	0	-0.432121	1	2.1606	0	-0.432121	0	-0.432121	1	2.1606	0	-0.432121	0	-0.432121	0	-0.471405	0	-0.432121		N	N	N
OG0008029	N	N				7227_002b8a			10090_000217						0	-0.432121		0	-0.432121	0	-0.432121	1	2.1606	0	-0.432121	0	-0.432121	1	2.1606	0	-0.432121	0	-0.432121	0	-0.471405	0	-0.432121		N	N	N
OG0008030	N	N				7227_002b91			10090_0014c0						0	-0.432121		0	-0.432121	0	-0.432121	1	2.1606	0	-0.432121	0	-0.432121	1	2.1606	0	-0.432121	0	-0.432121	0	-0.471405	0	-0.432121		N	N	N
OG0008031	N	N				7227_002b9a			10090_002726						0	-0.432121		0	-0.432121	0	-0.432121	1	2.1606	0	-0.432121	0	-0.432121	1	2.1606	0	-0.432121	0	-0.432121	0	-0.471405	0	-0.432121		N	N	N
OG0008032	N	N				7227_002b9f			10090_000ba4						0	-0.432121		0	-0.432121	0	-0.432121	1	2.1606	0	-0.432121	0	-0.432121	1	2.1606	0	-0.432121	0	-0.432121	0	-0.471405	0	-0.432121		N	N	N
OG0008033	N	N				7227_002ba6			10090_000c67						0	-0.432121		0	-0.432121	0	-0.432121	1	2.1606	0	-0.432121	0	-0.432121	1	2.1606	0	-0.432121	0	-0.432121	0	-0.471405	0	-0.432121		N	N	N
OG0008034	N	N				7227_002bb4			10090_003eed						0	-0.432121		0	-0.432121	0	-0.432121	1	2.1606	0	-0.432121	0	-0.432121	1	2.1606	0	-0.432121	0	-0.432121	0	-0.471405	0	-0.432121		N	N	N
OG0008035	N	N				7227_002bb9			10090_001946						0	-0.432121		0	-0.432121	0	-0.432121	1	2.1606	0	-0.432121	0	-0.432121	1	2.1606	0	-0.432121	0	-0.432121	0	-0.471405	0	-0.432121		N	N	N
OG0008036	N	N				7227_002bc9			10090_002d08						0	-0.432121		0	-0.432121	0	-0.432121	1	2.1606	0	-0.432121	0	-0.432121	1	2.1606	0	-0.432121	0	-0.432121	0	-0.471405	0	-0.432121		N	N	N
OG0008037	N	N				7227_002bd2			10090_000aba						0	-0.432121		0	-0.432121	0	-0.432121	1	2.1606	0	-0.432121	0	-0.432121	1	2.1606	0	-0.432121	0	-0.432121	0	-0.471405	0	-0.432121		N	N	N
OG0008038	N	N				7227_002bee			10090_002da2						0	-0.432121		0	-0.432121	0	-0.432121	1	2.1606	0	-0.432121	0	-0.432121	1	2.1606	0	-0.432121	0	-0.432121	0	-0.471405	0	-0.432121		N	N	N
OG0008039	N	N				7227_002c02			10090_004bf1						0	-0.432121		0	-0.432121	0	-0.432121	1	2.1606	0	-0.432121	0	-0.432121	1	2.1606	0	-0.432121	0	-0.432121	0	-0.471405	0	-0.432121		N	N	N
OG0008040	N	N				7227_002c0e			10090_000e91						0	-0.432121		0	-0.432121	0	-0.432121	1	2.1606	0	-0.432121	0	-0.432121	1	2.1606	0	-0.432121	0	-0.432121	0	-0.471405	0	-0.432121		N	N	N
OG0008041	N	N				7227_002c11			10090_002bc8						0	-0.432121		0	-0.432121	0	-0.432121	1	2.1606	0	-0.432121	0	-0.432121	1	2.1606	0	-0.432121	0	-0.432121	0	-0.471405	0	-0.432121		N	N	N
OG0008042	N	N				7227_002c20			10090_003ec6						0	-0.432121		0	-0.432121	0	-0.432121	1	2.1606	0	-0.432121	0	-0.432121	1	2.1606	0	-0.432121	0	-0.432121	0	-0.471405	0	-0.432121		N	N	N
OG0008043	N	N				7227_002c2c			10090_000b41						0	-0.432121		0	-0.432121	0	-0.432121	1	2.1606	0	-0.432121	0	-0.432121	1	2.1606	0	-0.432121	0	-0.432121	0	-0.471405	0	-0.432121		N	N	N
OG0008044	N	N				7227_002c94			10090_0028de						0	-0.432121		0	-0.432121	0	-0.432121	1	2.1606	0	-0.432121	0	-0.432121	1	2.1606	0	-0.432121	0	-0.432121	0	-0.471405	0	-0.432121		N	N	N
OG0008045	N	N				7227_002ca8			10090_00534d						0	-0.432121		0	-0.432121	0	-0.432121	1	2.1606	0	-0.432121	0	-0.432121	1	2.1606	0	-0.432121	0	-0.432121	0	-0.471405	0	-0.432121		N	N	N
OG0008046	N	N				7227_002cae			10090_0044e3						0	-0.432121		0	-0.432121	0	-0.432121	1	2.1606	0	-0.432121	0	-0.432121	1	2.1606	0	-0.432121	0	-0.432121	0	-0.471405	0	-0.432121		N	N	N
OG0008047	N	N				7227_002d86			10090_002266						0	-0.432121		0	-0.432121	0	-0.432121	1	2.1606	0	-0.432121	0	-0.432121	1	2.1606	0	-0.432121	0	-0.432121	0	-0.471405	0	-0.432121		N	N	N
OG0008048	N	N				7227_002d95			10090_002e86						0	-0.432121		0	-0.432121	0	-0.432121	1	2.1606	0	-0.432121	0	-0.432121	1	2.1606	0	-0.432121	0	-0.432121	0	-0.471405	0	-0.432121		N	N	N
OG0008049	N	N				7227_002daf			10090_000e54						0	-0.432121		0	-0.432121	0	-0.432121	1	2.1606	0	-0.432121	0	-0.432121	1	2.1606	0	-0.432121	0	-0.432121	0	-0.471405	0	-0.432121		N	N	N
OG0008050	N	N				7227_002db0			10090_001957						0	-0.432121		0	-0.432121	0	-0.432121	1	2.1606	0	-0.432121	0	-0.432121	1	2.1606	0	-0.432121	0	-0.432121	0	-0.471405	0	-0.432121		N	N	N
OG0008051	N	N				7227_002db6			10090_003742						0	-0.432121		0	-0.432121	0	-0.432121	1	2.1606	0	-0.432121	0	-0.432121	1	2.1606	0	-0.432121	0	-0.432121	0	-0.471405	0	-0.432121		N	N	N
OG0008052	N	N				7227_002dc5			10090_001c8d						0	-0.432121		0	-0.432121	0	-0.432121	1	2.1606	0	-0.432121	0	-0.432121	1	2.1606	0	-0.432121	0	-0.432121	0	-0.471405	0	-0.432121		N	N	N
OG0008053	N	N				7227_002dce			10090_002912						0	-0.432121		0	-0.432121	0	-0.432121	1	2.1606	0	-0.432121	0	-0.432121	1	2.1606	0	-0.432121	0	-0.432121	0	-0.471405	0	-0.432121		N	N	N
OG0008054	N	N				7227_002dd7			10090_00475e						0	-0.432121		0	-0.432121	0	-0.432121	1	2.1606	0	-0.432121	0	-0.432121	1	2.1606	0	-0.432121	0	-0.432121	0	-0.471405	0	-0.432121		N	N	N
OG0008055	N	N				7227_002dda			10090_004b42						0	-0.432121		0	-0.432121	0	-0.432121	1	2.1606	0	-0.432121	0	-0.432121	1	2.1606	0	-0.432121	0	-0.432121	0	-0.471405	0	-0.432121		N	N	N
OG0008056	N	N				7227_002de1			10090_000e41						0	-0.432121		0	-0.432121	0	-0.432121	1	2.1606	0	-0.432121	0	-0.432121	1	2.1606	0	-0.432121	0	-0.432121	0	-0.471405	0	-0.432121		N	N	N
OG0008057	N	N				7227_002de2			10090_003c77						0	-0.432121		0	-0.432121	0	-0.432121	1	2.1606	0	-0.432121	0	-0.432121	1	2.1606	0	-0.432121	0	-0.432121	0	-0.471405	0	-0.432121		N	N	N
OG0008058	N	N				7227_002df6			10090_000fc1						0	-0.432121		0	-0.432121	0	-0.432121	1	2.1606	0	-0.432121	0	-0.432121	1	2.1606	0	-0.432121	0	-0.432121	0	-0.471405	0	-0.432121		N	N	N
OG0008059	N	N				7227_002dfa			10090_004744						0	-0.432121		0	-0.432121	0	-0.432121	1	2.1606	0	-0.432121	0	-0.432121	1	2.1606	0	-0.432121	0	-0.432121	0	-0.471405	0	-0.432121		N	N	N
OG0008060	N	N				7227_002e08			10090_000838						0	-0.432121		0	-0.432121	0	-0.432121	1	2.1606	0	-0.432121	0	-0.432121	1	2.1606	0	-0.432121	0	-0.432121	0	-0.471405	0	-0.432121		N	N	N
OG0008061	N	N				7227_002e19			10090_0039d5						0	-0.432121		0	-0.432121	0	-0.432121	1	2.1606	0	-0.432121	0	-0.432121	1	2.1606	0	-0.432121	0	-0.432121	0	-0.471405	0	-0.432121		N	N	N
OG0008062	N	N				7227_002e1f			10090_0022b1						0	-0.432121		0	-0.432121	0	-0.432121	1	2.1606	0	-0.432121	0	-0.432121	1	2.1606	0	-0.432121	0	-0.432121	0	-0.471405	0	-0.432121		N	N	N
OG0008063	N	N				7227_002e42			10090_001864						0	-0.432121		0	-0.432121	0	-0.432121	1	2.1606	0	-0.432121	0	-0.432121	1	2.1606	0	-0.432121	0	-0.432121	0	-0.471405	0	-0.432121		N	N	N
OG0008064	N	N				7227_002e61			10090_00309e						0	-0.432121		0	-0.432121	0	-0.432121	1	2.1606	0	-0.432121	0	-0.432121	1	2.1606	0	-0.432121	0	-0.432121	0	-0.471405	0	-0.432121		N	N	N
OG0008065	N	N				7227_002eb9			10090_00114a						0	-0.432121		0	-0.432121	0	-0.432121	1	2.1606	0	-0.432121	0	-0.432121	1	2.1606	0	-0.432121	0	-0.432121	0	-0.471405	0	-0.432121		N	N	N
OG0008066	N	N				7227_002eba			10090_001979						0	-0.432121		0	-0.432121	0	-0.432121	1	2.1606	0	-0.432121	0	-0.432121	1	2.1606	0	-0.432121	0	-0.432121	0	-0.471405	0	-0.432121		N	N	N
OG0008067	N	N				7227_002edb			10090_0021cd						0	-0.432121		0	-0.432121	0	-0.432121	1	2.1606	0	-0.432121	0	-0.432121	1	2.1606	0	-0.432121	0	-0.432121	0	-0.471405	0	-0.432121		N	N	N
OG0008068	N	N				7227_002ee0			10090_000ce5						0	-0.432121		0	-0.432121	0	-0.432121	1	2.1606	0	-0.432121	0	-0.432121	1	2.1606	0	-0.432121	0	-0.432121	0	-0.471405	0	-0.432121		N	N	N
OG0008069	N	N				7227_002ee3			10090_00478d						0	-0.432121		0	-0.432121	0	-0.432121	1	2.1606	0	-0.432121	0	-0.432121	1	2.1606	0	-0.432121	0	-0.432121	0	-0.471405	0	-0.432121		N	N	N
OG0008070	N	N				7227_002eeb			10090_003bd0						0	-0.432121		0	-0.432121	0	-0.432121	1	2.1606	0	-0.432121	0	-0.432121	1	2.1606	0	-0.432121	0	-0.432121	0	-0.471405	0	-0.432121		N	N	N
OG0008071	N	N				7227_002eee			10090_00183b						0	-0.432121		0	-0.432121	0	-0.432121	1	2.1606	0	-0.432121	0	-0.432121	1	2.1606	0	-0.432121	0	-0.432121	0	-0.471405	0	-0.432121		N	N	N
OG0008072	N	N				7227_002efe			10090_0006ad						0	-0.432121		0	-0.432121	0	-0.432121	1	2.1606	0	-0.432121	0	-0.432121	1	2.1606	0	-0.432121	0	-0.432121	0	-0.471405	0	-0.432121		N	N	N
OG0008073	N	N				7227_002f2d			10090_000f24						0	-0.432121		0	-0.432121	0	-0.432121	1	2.1606	0	-0.432121	0	-0.432121	1	2.1606	0	-0.432121	0	-0.432121	0	-0.471405	0	-0.432121		N	N	N
OG0008074	N	N				7227_002f37			10090_0004b5						0	-0.432121		0	-0.432121	0	-0.432121	1	2.1606	0	-0.432121	0	-0.432121	1	2.1606	0	-0.432121	0	-0.432121	0	-0.471405	0	-0.432121		N	N	N
OG0008075	N	N				7227_002f39			10090_001b69						0	-0.432121		0	-0.432121	0	-0.432121	1	2.1606	0	-0.432121	0	-0.432121	1	2.1606	0	-0.432121	0	-0.432121	0	-0.471405	0	-0.432121		N	N	N
OG0008076	N	N				7227_002f40			10090_002414						0	-0.432121		0	-0.432121	0	-0.432121	1	2.1606	0	-0.432121	0	-0.432121	1	2.1606	0	-0.432121	0	-0.432121	0	-0.471405	0	-0.432121		N	N	N
OG0008077	N	N				7227_002f4c			10090_001df2						0	-0.432121		0	-0.432121	0	-0.432121	1	2.1606	0	-0.432121	0	-0.432121	1	2.1606	0	-0.432121	0	-0.432121	0	-0.471405	0	-0.432121		N	N	N
OG0008078	N	N				7227_002f4e			10090_000906						0	-0.432121		0	-0.432121	0	-0.432121	1	2.1606	0	-0.432121	0	-0.432121	1	2.1606	0	-0.432121	0	-0.432121	0	-0.471405	0	-0.432121		N	N	N
OG0008079	N	N				7227_002f50			10090_00250f						0	-0.432121		0	-0.432121	0	-0.432121	1	2.1606	0	-0.432121	0	-0.432121	1	2.1606	0	-0.432121	0	-0.432121	0	-0.471405	0	-0.432121		N	N	N
OG0008080	N	N				7227_002f54			10090_0005ca						0	-0.432121		0	-0.432121	0	-0.432121	1	2.1606	0	-0.432121	0	-0.432121	1	2.1606	0	-0.432121	0	-0.432121	0	-0.471405	0	-0.432121		N	N	N
OG0008081	N	N				7227_002f55			10090_003dc5						0	-0.432121		0	-0.432121	0	-0.432121	1	2.1606	0	-0.432121	0	-0.432121	1	2.1606	0	-0.432121	0	-0.432121	0	-0.471405	0	-0.432121		N	N	N
OG0008082	N	N				7227_002f58			10090_002ecb						0	-0.432121		0	-0.432121	0	-0.432121	1	2.1606	0	-0.432121	0	-0.432121	1	2.1606	0	-0.432121	0	-0.432121	0	-0.471405	0	-0.432121		N	N	N
OG0008083	N	N				7227_002f5f			10090_000981						0	-0.432121		0	-0.432121	0	-0.432121	1	2.1606	0	-0.432121	0	-0.432121	1	2.1606	0	-0.432121	0	-0.432121	0	-0.471405	0	-0.432121		N	N	N
OG0008084	N	N				7227_002f67			10090_00163c						0	-0.432121		0	-0.432121	0	-0.432121	1	2.1606	0	-0.432121	0	-0.432121	1	2.1606	0	-0.432121	0	-0.432121	0	-0.471405	0	-0.432121		N	N	N
OG0008085	N	N				7227_002f79			10090_00065b						0	-0.432121		0	-0.432121	0	-0.432121	1	2.1606	0	-0.432121	0	-0.432121	1	2.1606	0	-0.432121	0	-0.432121	0	-0.471405	0	-0.432121		N	N	N
OG0008086	N	N				7227_002f7a			10090_002775						0	-0.432121		0	-0.432121	0	-0.432121	1	2.1606	0	-0.432121	0	-0.432121	1	2.1606	0	-0.432121	0	-0.432121	0	-0.471405	0	-0.432121		N	N	N
OG0008087	N	N				7227_002f7e			10090_003107						0	-0.432121		0	-0.432121	0	-0.432121	1	2.1606	0	-0.432121	0	-0.432121	1	2.1606	0	-0.432121	0	-0.432121	0	-0.471405	0	-0.432121		N	N	N
OG0008088	N	N				7227_002f81			10090_0037eb						0	-0.432121		0	-0.432121	0	-0.432121	1	2.1606	0	-0.432121	0	-0.432121	1	2.1606	0	-0.432121	0	-0.432121	0	-0.471405	0	-0.432121		N	N	N
OG0008089	N	N				7227_002f9c			10090_003e7b						0	-0.432121		0	-0.432121	0	-0.432121	1	2.1606	0	-0.432121	0	-0.432121	1	2.1606	0	-0.432121	0	-0.432121	0	-0.471405	0	-0.432121		N	N	N
OG0008090	N	N				7227_002fa0			10090_001c48						0	-0.432121		0	-0.432121	0	-0.432121	1	2.1606	0	-0.432121	0	-0.432121	1	2.1606	0	-0.432121	0	-0.432121	0	-0.471405	0	-0.432121		N	N	N
OG0008091	N	N				7227_002faa			10090_0012d2						0	-0.432121		0	-0.432121	0	-0.432121	1	2.1606	0	-0.432121	0	-0.432121	1	2.1606	0	-0.432121	0	-0.432121	0	-0.471405	0	-0.432121		N	N	N
OG0008092	N	N				7227_002fcd			10090_002306						0	-0.432121		0	-0.432121	0	-0.432121	1	2.1606	0	-0.432121	0	-0.432121	1	2.1606	0	-0.432121	0	-0.432121	0	-0.471405	0	-0.432121		N	N	N
OG0008093	N	N				7227_002fea			10090_00205f						0	-0.432121		0	-0.432121	0	-0.432121	1	2.1606	0	-0.432121	0	-0.432121	1	2.1606	0	-0.432121	0	-0.432121	0	-0.471405	0	-0.432121		N	N	N
OG0008094	N	N				7227_002feb			10090_0013a3						0	-0.432121		0	-0.432121	0	-0.432121	1	2.1606	0	-0.432121	0	-0.432121	1	2.1606	0	-0.432121	0	-0.432121	0	-0.471405	0	-0.432121		N	N	N
OG0008095	N	N				7227_002ffb			10090_0006f2						0	-0.432121		0	-0.432121	0	-0.432121	1	2.1606	0	-0.432121	0	-0.432121	1	2.1606	0	-0.432121	0	-0.432121	0	-0.471405	0	-0.432121		N	N	N
OG0008096	N	N				7227_002fff			10090_0042b7						0	-0.432121		0	-0.432121	0	-0.432121	1	2.1606	0	-0.432121	0	-0.432121	1	2.1606	0	-0.432121	0	-0.432121	0	-0.471405	0	-0.432121		N	N	N
OG0008097	N	N				7227_00300f			10090_002d45						0	-0.432121		0	-0.432121	0	-0.432121	1	2.1606	0	-0.432121	0	-0.432121	1	2.1606	0	-0.432121	0	-0.432121	0	-0.471405	0	-0.432121		N	N	N
OG0008098	N	N				7227_003019			10090_002353						0	-0.432121		0	-0.432121	0	-0.432121	1	2.1606	0	-0.432121	0	-0.432121	1	2.1606	0	-0.432121	0	-0.432121	0	-0.471405	0	-0.432121		N	N	N
OG0008099	N	N				7227_003029			10090_0042fb						0	-0.432121		0	-0.432121	0	-0.432121	1	2.1606	0	-0.432121	0	-0.432121	1	2.1606	0	-0.432121	0	-0.432121	0	-0.471405	0	-0.432121		N	N	N
OG0008100	N	N				7227_00302a		OAQ31711.1							0	-0.432121		0	-0.432121	0	-0.432121	1	2.1606	0	-0.432121	1	2.1606	0	-0.432121	0	-0.432121	0	-0.432121	0	-0.471405	0	-0.432121		N	N	N
OG0008101	N	N				7227_00303c			10090_004236						0	-0.432121		0	-0.432121	0	-0.432121	1	2.1606	0	-0.432121	0	-0.432121	1	2.1606	0	-0.432121	0	-0.432121	0	-0.471405	0	-0.432121		N	N	N
OG0008102	N	N				7227_00303e			10090_002b4d						0	-0.432121		0	-0.432121	0	-0.432121	1	2.1606	0	-0.432121	0	-0.432121	1	2.1606	0	-0.432121	0	-0.432121	0	-0.471405	0	-0.432121		N	N	N
OG0008103	N	N				7227_00304d			10090_003494						0	-0.432121		0	-0.432121	0	-0.432121	1	2.1606	0	-0.432121	0	-0.432121	1	2.1606	0	-0.432121	0	-0.432121	0	-0.471405	0	-0.432121		N	N	N
OG0008104	N	N				7227_003053			10090_004c9e						0	-0.432121		0	-0.432121	0	-0.432121	1	2.1606	0	-0.432121	0	-0.432121	1	2.1606	0	-0.432121	0	-0.432121	0	-0.471405	0	-0.432121		N	N	N
OG0008105	N	N				7227_003058			10090_000d71						0	-0.432121		0	-0.432121	0	-0.432121	1	2.1606	0	-0.432121	0	-0.432121	1	2.1606	0	-0.432121	0	-0.432121	0	-0.471405	0	-0.432121		N	N	N
OG0008106	N	N				7227_00305d			10090_002d56						0	-0.432121		0	-0.432121	0	-0.432121	1	2.1606	0	-0.432121	0	-0.432121	1	2.1606	0	-0.432121	0	-0.432121	0	-0.471405	0	-0.432121		N	N	N
OG0008107	N	N				7227_00305e			10090_003e9a						0	-0.432121		0	-0.432121	0	-0.432121	1	2.1606	0	-0.432121	0	-0.432121	1	2.1606	0	-0.432121	0	-0.432121	0	-0.471405	0	-0.432121		N	N	N
OG0008108	N	N				7227_00306e			10090_004f1c						0	-0.432121		0	-0.432121	0	-0.432121	1	2.1606	0	-0.432121	0	-0.432121	1	2.1606	0	-0.432121	0	-0.432121	0	-0.471405	0	-0.432121		N	N	N
OG0008109	N	N				7227_003097			10090_0016b3						0	-0.432121		0	-0.432121	0	-0.432121	1	2.1606	0	-0.432121	0	-0.432121	1	2.1606	0	-0.432121	0	-0.432121	0	-0.471405	0	-0.432121		N	N	N
OG0008110	N	N				7227_00309c			10090_003369						0	-0.432121		0	-0.432121	0	-0.432121	1	2.1606	0	-0.432121	0	-0.432121	1	2.1606	0	-0.432121	0	-0.432121	0	-0.471405	0	-0.432121		N	N	N
OG0008111	N	N				7227_0030b1			10090_004da4						0	-0.432121		0	-0.432121	0	-0.432121	1	2.1606	0	-0.432121	0	-0.432121	1	2.1606	0	-0.432121	0	-0.432121	0	-0.471405	0	-0.432121		N	N	N
OG0008112	N	N				7227_0030ca			10090_003d47						0	-0.432121		0	-0.432121	0	-0.432121	1	2.1606	0	-0.432121	0	-0.432121	1	2.1606	0	-0.432121	0	-0.432121	0	-0.471405	0	-0.432121		N	N	N
OG0008113	N	N				7227_0030e6			10090_0013d3						0	-0.432121		0	-0.432121	0	-0.432121	1	2.1606	0	-0.432121	0	-0.432121	1	2.1606	0	-0.432121	0	-0.432121	0	-0.471405	0	-0.432121		N	N	N
OG0008114	N	N				7227_0030e9			10090_000967						0	-0.432121		0	-0.432121	0	-0.432121	1	2.1606	0	-0.432121	0	-0.432121	1	2.1606	0	-0.432121	0	-0.432121	0	-0.471405	0	-0.432121		N	N	N
OG0008115	N	N				7227_0030f8			10090_0019b1						0	-0.432121		0	-0.432121	0	-0.432121	1	2.1606	0	-0.432121	0	-0.432121	1	2.1606	0	-0.432121	0	-0.432121	0	-0.471405	0	-0.432121		N	N	N
OG0008116	N	N				7227_00311c			10090_001250						0	-0.432121		0	-0.432121	0	-0.432121	1	2.1606	0	-0.432121	0	-0.432121	1	2.1606	0	-0.432121	0	-0.432121	0	-0.471405	0	-0.432121		N	N	N
OG0008117	N	N				7227_00311e			10090_004f9f						0	-0.432121		0	-0.432121	0	-0.432121	1	2.1606	0	-0.432121	0	-0.432121	1	2.1606	0	-0.432121	0	-0.432121	0	-0.471405	0	-0.432121		N	N	N
OG0008118	N	N				7227_003128			10090_002aa8						0	-0.432121		0	-0.432121	0	-0.432121	1	2.1606	0	-0.432121	0	-0.432121	1	2.1606	0	-0.432121	0	-0.432121	0	-0.471405	0	-0.432121		N	N	N
OG0008119	N	N				7227_003147			10090_003299						0	-0.432121		0	-0.432121	0	-0.432121	1	2.1606	0	-0.432121	0	-0.432121	1	2.1606	0	-0.432121	0	-0.432121	0	-0.471405	0	-0.432121		N	N	N
OG0008120	N	N				7227_003155			10090_0045c8						0	-0.432121		0	-0.432121	0	-0.432121	1	2.1606	0	-0.432121	0	-0.432121	1	2.1606	0	-0.432121	0	-0.432121	0	-0.471405	0	-0.432121		N	N	N
OG0008121	N	N				7227_003168			10090_003331						0	-0.432121		0	-0.432121	0	-0.432121	1	2.1606	0	-0.432121	0	-0.432121	1	2.1606	0	-0.432121	0	-0.432121	0	-0.471405	0	-0.432121		N	N	N
OG0008122	N	N				7227_00316b			10090_001742						0	-0.432121		0	-0.432121	0	-0.432121	1	2.1606	0	-0.432121	0	-0.432121	1	2.1606	0	-0.432121	0	-0.432121	0	-0.471405	0	-0.432121		N	N	N
OG0008123	N	N				7227_003178			10090_0016ec						0	-0.432121		0	-0.432121	0	-0.432121	1	2.1606	0	-0.432121	0	-0.432121	1	2.1606	0	-0.432121	0	-0.432121	0	-0.471405	0	-0.432121		N	N	N
OG0008124	N	N				7227_00317f			10090_001609						0	-0.432121		0	-0.432121	0	-0.432121	1	2.1606	0	-0.432121	0	-0.432121	1	2.1606	0	-0.432121	0	-0.432121	0	-0.471405	0	-0.432121		N	N	N
OG0008125	N	N				7227_003181			10090_002a85						0	-0.432121		0	-0.432121	0	-0.432121	1	2.1606	0	-0.432121	0	-0.432121	1	2.1606	0	-0.432121	0	-0.432121	0	-0.471405	0	-0.432121		N	N	N
OG0008126	N	N				7227_003192			10090_0006e8						0	-0.432121		0	-0.432121	0	-0.432121	1	2.1606	0	-0.432121	0	-0.432121	1	2.1606	0	-0.432121	0	-0.432121	0	-0.471405	0	-0.432121		N	N	N
OG0008127	N	N				7227_00319a			10090_001a5a						0	-0.432121		0	-0.432121	0	-0.432121	1	2.1606	0	-0.432121	0	-0.432121	1	2.1606	0	-0.432121	0	-0.432121	0	-0.471405	0	-0.432121		N	N	N
OG0008128	N	N				7227_00319d			10090_002886						0	-0.432121		0	-0.432121	0	-0.432121	1	2.1606	0	-0.432121	0	-0.432121	1	2.1606	0	-0.432121	0	-0.432121	0	-0.471405	0	-0.432121		N	N	N
OG0008129	N	N				7227_0031c8			10090_000f98						0	-0.432121		0	-0.432121	0	-0.432121	1	2.1606	0	-0.432121	0	-0.432121	1	2.1606	0	-0.432121	0	-0.432121	0	-0.471405	0	-0.432121		N	N	N
OG0008130	N	N				7227_0031cb			10090_002b82						0	-0.432121		0	-0.432121	0	-0.432121	1	2.1606	0	-0.432121	0	-0.432121	1	2.1606	0	-0.432121	0	-0.432121	0	-0.471405	0	-0.432121		N	N	N
OG0008131	N	N				7227_0031cf			10090_002800						0	-0.432121		0	-0.432121	0	-0.432121	1	2.1606	0	-0.432121	0	-0.432121	1	2.1606	0	-0.432121	0	-0.432121	0	-0.471405	0	-0.432121		N	N	N
OG0008132	N	N				7227_0031de			10090_004610						0	-0.432121		0	-0.432121	0	-0.432121	1	2.1606	0	-0.432121	0	-0.432121	1	2.1606	0	-0.432121	0	-0.432121	0	-0.471405	0	-0.432121		N	N	N
OG0008133	N	N				7227_0031fa			10090_0014c7						0	-0.432121		0	-0.432121	0	-0.432121	1	2.1606	0	-0.432121	0	-0.432121	1	2.1606	0	-0.432121	0	-0.432121	0	-0.471405	0	-0.432121		N	N	N
OG0008134	N	N				7227_003217			10090_000643						0	-0.432121		0	-0.432121	0	-0.432121	1	2.1606	0	-0.432121	0	-0.432121	1	2.1606	0	-0.432121	0	-0.432121	0	-0.471405	0	-0.432121		N	N	N
OG0008135	N	N				7227_003218			10090_001e7b						0	-0.432121		0	-0.432121	0	-0.432121	1	2.1606	0	-0.432121	0	-0.432121	1	2.1606	0	-0.432121	0	-0.432121	0	-0.471405	0	-0.432121		N	N	N
OG0008136	N	N				7227_003221			10090_000732						0	-0.432121		0	-0.432121	0	-0.432121	1	2.1606	0	-0.432121	0	-0.432121	1	2.1606	0	-0.432121	0	-0.432121	0	-0.471405	0	-0.432121		N	N	N
OG0008137	N	N				7227_003226			10090_001c45						0	-0.432121		0	-0.432121	0	-0.432121	1	2.1606	0	-0.432121	0	-0.432121	1	2.1606	0	-0.432121	0	-0.432121	0	-0.471405	0	-0.432121		N	N	N
OG0008138	N	N				7227_00322c			10090_000fc6						0	-0.432121		0	-0.432121	0	-0.432121	1	2.1606	0	-0.432121	0	-0.432121	1	2.1606	0	-0.432121	0	-0.432121	0	-0.471405	0	-0.432121		N	N	N
OG0008139	N	N				7227_003248			10090_003777						0	-0.432121		0	-0.432121	0	-0.432121	1	2.1606	0	-0.432121	0	-0.432121	1	2.1606	0	-0.432121	0	-0.432121	0	-0.471405	0	-0.432121		N	N	N
OG0008140	N	N				7227_00324e			10090_000b5b						0	-0.432121		0	-0.432121	0	-0.432121	1	2.1606	0	-0.432121	0	-0.432121	1	2.1606	0	-0.432121	0	-0.432121	0	-0.471405	0	-0.432121		N	N	N
OG0008141	N	N				7227_003253			10090_003a5c						0	-0.432121		0	-0.432121	0	-0.432121	1	2.1606	0	-0.432121	0	-0.432121	1	2.1606	0	-0.432121	0	-0.432121	0	-0.471405	0	-0.432121		N	N	N
OG0008142	N	N				7227_00325c			10090_0030c3						0	-0.432121		0	-0.432121	0	-0.432121	1	2.1606	0	-0.432121	0	-0.432121	1	2.1606	0	-0.432121	0	-0.432121	0	-0.471405	0	-0.432121		N	N	N
OG0008143	N	N				7227_003265			10090_001e00						0	-0.432121		0	-0.432121	0	-0.432121	1	2.1606	0	-0.432121	0	-0.432121	1	2.1606	0	-0.432121	0	-0.432121	0	-0.471405	0	-0.432121		N	N	N
OG0008144	N	N				7227_003267			10090_000222						0	-0.432121		0	-0.432121	0	-0.432121	1	2.1606	0	-0.432121	0	-0.432121	1	2.1606	0	-0.432121	0	-0.432121	0	-0.471405	0	-0.432121		N	N	N
OG0008145	N	N				7227_0032d4			10090_00077c						0	-0.432121		0	-0.432121	0	-0.432121	1	2.1606	0	-0.432121	0	-0.432121	1	2.1606	0	-0.432121	0	-0.432121	0	-0.471405	0	-0.432121		N	N	N
OG0008146	N	N				7227_0032f2			10090_003861						0	-0.432121		0	-0.432121	0	-0.432121	1	2.1606	0	-0.432121	0	-0.432121	1	2.1606	0	-0.432121	0	-0.432121	0	-0.471405	0	-0.432121		N	N	N
OG0008147	N	N				7227_0032f5			10090_00034a						0	-0.432121		0	-0.432121	0	-0.432121	1	2.1606	0	-0.432121	0	-0.432121	1	2.1606	0	-0.432121	0	-0.432121	0	-0.471405	0	-0.432121		N	N	N
OG0008148	N	N				7227_003308			10090_001e81						0	-0.432121		0	-0.432121	0	-0.432121	1	2.1606	0	-0.432121	0	-0.432121	1	2.1606	0	-0.432121	0	-0.432121	0	-0.471405	0	-0.432121		N	N	N
OG0008149	N	N				7227_003316			10090_001113						0	-0.432121		0	-0.432121	0	-0.432121	1	2.1606	0	-0.432121	0	-0.432121	1	2.1606	0	-0.432121	0	-0.432121	0	-0.471405	0	-0.432121		N	N	N
OG0008150	N	N				7227_003351			10090_002c58						0	-0.432121		0	-0.432121	0	-0.432121	1	2.1606	0	-0.432121	0	-0.432121	1	2.1606	0	-0.432121	0	-0.432121	0	-0.471405	0	-0.432121		N	N	N
OG0008151	N	N				7227_003352			10090_003fad						0	-0.432121		0	-0.432121	0	-0.432121	1	2.1606	0	-0.432121	0	-0.432121	1	2.1606	0	-0.432121	0	-0.432121	0	-0.471405	0	-0.432121		N	N	N
OG0008152	N	N				7227_003384			10090_000f44						0	-0.432121		0	-0.432121	0	-0.432121	1	2.1606	0	-0.432121	0	-0.432121	1	2.1606	0	-0.432121	0	-0.432121	0	-0.471405	0	-0.432121		N	N	N
OG0008153	N	N				7227_00339d			10090_000847						0	-0.432121		0	-0.432121	0	-0.432121	1	2.1606	0	-0.432121	0	-0.432121	1	2.1606	0	-0.432121	0	-0.432121	0	-0.471405	0	-0.432121		N	N	N
OG0008154	N	N				7227_0033b4			10090_000f8f						0	-0.432121		0	-0.432121	0	-0.432121	1	2.1606	0	-0.432121	0	-0.432121	1	2.1606	0	-0.432121	0	-0.432121	0	-0.471405	0	-0.432121		N	N	N
OG0008155	N	N				7227_0033d4			10090_001373						0	-0.432121		0	-0.432121	0	-0.432121	1	2.1606	0	-0.432121	0	-0.432121	1	2.1606	0	-0.432121	0	-0.432121	0	-0.471405	0	-0.432121		N	N	N
OG0008156	N	N				7227_0033e1			10090_00455e						0	-0.432121		0	-0.432121	0	-0.432121	1	2.1606	0	-0.432121	0	-0.432121	1	2.1606	0	-0.432121	0	-0.432121	0	-0.471405	0	-0.432121		N	N	N
OG0008157	N	N				7227_0033ea			10090_002616						0	-0.432121		0	-0.432121	0	-0.432121	1	2.1606	0	-0.432121	0	-0.432121	1	2.1606	0	-0.432121	0	-0.432121	0	-0.471405	0	-0.432121		N	N	N
OG0008158	N	N				7227_0033ed			10090_001915						0	-0.432121		0	-0.432121	0	-0.432121	1	2.1606	0	-0.432121	0	-0.432121	1	2.1606	0	-0.432121	0	-0.432121	0	-0.471405	0	-0.432121		N	N	N
OG0008159	N	N				7227_0033fb			10090_002145						0	-0.432121		0	-0.432121	0	-0.432121	1	2.1606	0	-0.432121	0	-0.432121	1	2.1606	0	-0.432121	0	-0.432121	0	-0.471405	0	-0.432121		N	N	N
OG0008160	N	N				7227_003403			10090_002644						0	-0.432121		0	-0.432121	0	-0.432121	1	2.1606	0	-0.432121	0	-0.432121	1	2.1606	0	-0.432121	0	-0.432121	0	-0.471405	0	-0.432121		N	N	N
OG0008161	N	N				7227_003406			10090_004900						0	-0.432121		0	-0.432121	0	-0.432121	1	2.1606	0	-0.432121	0	-0.432121	1	2.1606	0	-0.432121	0	-0.432121	0	-0.471405	0	-0.432121		N	N	N
OG0008162	N	N				7227_00342a			10090_0029b8						0	-0.432121		0	-0.432121	0	-0.432121	1	2.1606	0	-0.432121	0	-0.432121	1	2.1606	0	-0.432121	0	-0.432121	0	-0.471405	0	-0.432121		N	N	N
OG0008163	N	N				7227_00342d			10090_0010fd						0	-0.432121		0	-0.432121	0	-0.432121	1	2.1606	0	-0.432121	0	-0.432121	1	2.1606	0	-0.432121	0	-0.432121	0	-0.471405	0	-0.432121		N	N	N
OG0008164	N	N				7227_003446			10090_000781						0	-0.432121		0	-0.432121	0	-0.432121	1	2.1606	0	-0.432121	0	-0.432121	1	2.1606	0	-0.432121	0	-0.432121	0	-0.471405	0	-0.432121		N	N	N
OG0008165	N	N				7227_003452			10090_00447d						0	-0.432121		0	-0.432121	0	-0.432121	1	2.1606	0	-0.432121	0	-0.432121	1	2.1606	0	-0.432121	0	-0.432121	0	-0.471405	0	-0.432121		N	N	N
OG0008166	N	N				7227_003453			10090_002c3b						0	-0.432121		0	-0.432121	0	-0.432121	1	2.1606	0	-0.432121	0	-0.432121	1	2.1606	0	-0.432121	0	-0.432121	0	-0.471405	0	-0.432121		N	N	N
OG0008167	N	N				7227_00345a			10090_0020b1						0	-0.432121		0	-0.432121	0	-0.432121	1	2.1606	0	-0.432121	0	-0.432121	1	2.1606	0	-0.432121	0	-0.432121	0	-0.471405	0	-0.432121		N	N	N
OG0008168	N	N				7227_00346d			10090_002cf7						0	-0.432121		0	-0.432121	0	-0.432121	1	2.1606	0	-0.432121	0	-0.432121	1	2.1606	0	-0.432121	0	-0.432121	0	-0.471405	0	-0.432121		N	N	N
OG0008169	N	N				7227_0034a5			10090_00022f						0	-0.432121		0	-0.432121	0	-0.432121	1	2.1606	0	-0.432121	0	-0.432121	1	2.1606	0	-0.432121	0	-0.432121	0	-0.471405	0	-0.432121		N	N	N
OG0008170	N	N				7227_0034b6			10090_002354						0	-0.432121		0	-0.432121	0	-0.432121	1	2.1606	0	-0.432121	0	-0.432121	1	2.1606	0	-0.432121	0	-0.432121	0	-0.471405	0	-0.432121		N	N	N
OG0008171	N	N				7227_0034c4			10090_004108						0	-0.432121		0	-0.432121	0	-0.432121	1	2.1606	0	-0.432121	0	-0.432121	1	2.1606	0	-0.432121	0	-0.432121	0	-0.471405	0	-0.432121		N	N	N
OG0008172	N	N				7227_003505			10090_00060e						0	-0.432121		0	-0.432121	0	-0.432121	1	2.1606	0	-0.432121	0	-0.432121	1	2.1606	0	-0.432121	0	-0.432121	0	-0.471405	0	-0.432121		N	N	N
OG0008173	N	N				7227_003541			10090_0027bd						0	-0.432121		0	-0.432121	0	-0.432121	1	2.1606	0	-0.432121	0	-0.432121	1	2.1606	0	-0.432121	0	-0.432121	0	-0.471405	0	-0.432121		N	N	N
OG0008174	N	N				7227_00354c			10090_002a8a						0	-0.432121		0	-0.432121	0	-0.432121	1	2.1606	0	-0.432121	0	-0.432121	1	2.1606	0	-0.432121	0	-0.432121	0	-0.471405	0	-0.432121		N	N	N
OG0008175	N	N				7227_00355f			10090_0041cc						0	-0.432121		0	-0.432121	0	-0.432121	1	2.1606	0	-0.432121	0	-0.432121	1	2.1606	0	-0.432121	0	-0.432121	0	-0.471405	0	-0.432121		N	N	N
OG0008176	N	N				7227_003565			10090_002d73						0	-0.432121		0	-0.432121	0	-0.432121	1	2.1606	0	-0.432121	0	-0.432121	1	2.1606	0	-0.432121	0	-0.432121	0	-0.471405	0	-0.432121		N	N	N
OG0008177	N	N				7227_00356c			10090_002553						0	-0.432121		0	-0.432121	0	-0.432121	1	2.1606	0	-0.432121	0	-0.432121	1	2.1606	0	-0.432121	0	-0.432121	0	-0.471405	0	-0.432121		N	N	N
OG0008178	N	N				7227_00358c			10090_001952						0	-0.432121		0	-0.432121	0	-0.432121	1	2.1606	0	-0.432121	0	-0.432121	1	2.1606	0	-0.432121	0	-0.432121	0	-0.471405	0	-0.432121		N	N	N
OG0008179	N	N				7227_00358d			10090_00175d						0	-0.432121		0	-0.432121	0	-0.432121	1	2.1606	0	-0.432121	0	-0.432121	1	2.1606	0	-0.432121	0	-0.432121	0	-0.471405	0	-0.432121		N	N	N
OG0008180	N	N				7227_00358f			10090_0013fa						0	-0.432121		0	-0.432121	0	-0.432121	1	2.1606	0	-0.432121	0	-0.432121	1	2.1606	0	-0.432121	0	-0.432121	0	-0.471405	0	-0.432121		N	N	N
OG0008181	N	N				7227_0035c1			10090_0015ac						0	-0.432121		0	-0.432121	0	-0.432121	1	2.1606	0	-0.432121	0	-0.432121	1	2.1606	0	-0.432121	0	-0.432121	0	-0.471405	0	-0.432121		N	N	N
OG0008182	N	N				7227_0035c3			10090_00350e						0	-0.432121		0	-0.432121	0	-0.432121	1	2.1606	0	-0.432121	0	-0.432121	1	2.1606	0	-0.432121	0	-0.432121	0	-0.471405	0	-0.432121		N	N	N
OG0008183	N	N				7227_0035d7			10090_001104						0	-0.432121		0	-0.432121	0	-0.432121	1	2.1606	0	-0.432121	0	-0.432121	1	2.1606	0	-0.432121	0	-0.432121	0	-0.471405	0	-0.432121		N	N	N
OG0008184	N	N				7227_0035d8			10090_000fbe						0	-0.432121		0	-0.432121	0	-0.432121	1	2.1606	0	-0.432121	0	-0.432121	1	2.1606	0	-0.432121	0	-0.432121	0	-0.471405	0	-0.432121		N	N	N
OG0008185	N	N				7227_0035ec			10090_003b98						0	-0.432121		0	-0.432121	0	-0.432121	1	2.1606	0	-0.432121	0	-0.432121	1	2.1606	0	-0.432121	0	-0.432121	0	-0.471405	0	-0.432121		N	N	N
OG0008186	N	N				7227_003600			10090_00140c						0	-0.432121		0	-0.432121	0	-0.432121	1	2.1606	0	-0.432121	0	-0.432121	1	2.1606	0	-0.432121	0	-0.432121	0	-0.471405	0	-0.432121		N	N	N
OG0008187	N	N				7227_003640			10090_000541						0	-0.432121		0	-0.432121	0	-0.432121	1	2.1606	0	-0.432121	0	-0.432121	1	2.1606	0	-0.432121	0	-0.432121	0	-0.471405	0	-0.432121		N	N	N
OG0008188	N	N					284813_000001		10090_00096f						0	-0.432121		0	-0.432121	0	-0.432121	0	-0.432121	1	2.1606	0	-0.432121	1	2.1606	0	-0.432121	0	-0.432121	0	-0.471405	0	-0.432121		N	N	N
OG0008189	N	N					284813_00006a		10090_0013d7						0	-0.432121		0	-0.432121	0	-0.432121	0	-0.432121	1	2.1606	0	-0.432121	1	2.1606	0	-0.432121	0	-0.432121	0	-0.471405	0	-0.432121		N	N	N
OG0008191	N	N					284813_0003ec		10090_0055d8						0	-0.432121		0	-0.432121	0	-0.432121	0	-0.432121	1	2.1606	0	-0.432121	1	2.1606	0	-0.432121	0	-0.432121	0	-0.471405	0	-0.432121		N	N	N
OG0008192	N	N						OAQ21964.1:OAQ27377.1							0	-0.432121		0	-0.432121	0	-0.432121	0	-0.432121	0	-0.432121	2	4.75333	0	-0.432121	0	-0.432121	0	-0.432121	0	-0.316228	0	-0.432121		N	N	N
OG0008194	N	N						OAQ22014.1					YOL164W		0	-0.432121		0	-0.432121	0	-0.432121	0	-0.432121	0	-0.432121	1	2.1606	0	-0.432121	0	-0.432121	0	-0.432121	0	-0.471405	1	2.1606		N	N	N
OG0008195	N	N						OAQ22149.1:OAQ22680.1							0	-0.432121		0	-0.432121	0	-0.432121	0	-0.432121	0	-0.432121	2	4.75333	0	-0.432121	0	-0.432121	0	-0.432121	0	-0.316228	0	-0.432121		N	N	N
OG0008198	N	N						OAQ22398.1			246409_0036b9				0	-0.432121		0	-0.432121	0	-0.432121	0	-0.432121	0	-0.432121	1	2.1606	0	-0.432121	0	-0.432121	1	2.1606	0	-0.471405	0	-0.432121		N	N	N
OG0008200	N	N						OAQ22547.1:OAQ30100.1							0	-0.432121		0	-0.432121	0	-0.432121	0	-0.432121	0	-0.432121	2	4.75333	0	-0.432121	0	-0.432121	0	-0.432121	0	-0.316228	0	-0.432121		N	N	N
OG0008202	N	N						OAQ23019.1			246409_002459				0	-0.432121		0	-0.432121	0	-0.432121	0	-0.432121	0	-0.432121	1	2.1606	0	-0.432121	0	-0.432121	1	2.1606	0	-0.471405	0	-0.432121		N	N	N
OG0008205	N	N						OAQ23652.1:OAQ29607.1							0	-0.432121		0	-0.432121	0	-0.432121	0	-0.432121	0	-0.432121	2	4.75333	0	-0.432121	0	-0.432121	0	-0.432121	0	-0.316228	0	-0.432121		N	N	N
OG0008207	N	N						OAQ23976.1	10090_002f0d						0	-0.432121		0	-0.432121	0	-0.432121	0	-0.432121	0	-0.432121	1	2.1606	1	2.1606	0	-0.432121	0	-0.432121	0	-0.471405	0	-0.432121		N	N	N
OG0008208	N	N						OAQ24221.1			246409_000878				0	-0.432121		0	-0.432121	0	-0.432121	0	-0.432121	0	-0.432121	1	2.1606	0	-0.432121	0	-0.432121	1	2.1606	0	-0.471405	0	-0.432121		N	N	N
OG0008210	N	N						OAQ24842.1			246409_0019cd				0	-0.432121		0	-0.432121	0	-0.432121	0	-0.432121	0	-0.432121	1	2.1606	0	-0.432121	0	-0.432121	1	2.1606	0	-0.471405	0	-0.432121		N	N	N
OG0008212	N	N						OAQ25040.1			246409_003d0b				0	-0.432121		0	-0.432121	0	-0.432121	0	-0.432121	0	-0.432121	1	2.1606	0	-0.432121	0	-0.432121	1	2.1606	0	-0.471405	0	-0.432121		N	N	N
OG0008213	N	N						OAQ25283.1:OAQ31751.1							0	-0.432121		0	-0.432121	0	-0.432121	0	-0.432121	0	-0.432121	2	4.75333	0	-0.432121	0	-0.432121	0	-0.432121	0	-0.316228	0	-0.432121		N	N	N
OG0008215	N	N						OAQ25591.1			246409_001c37				0	-0.432121		0	-0.432121	0	-0.432121	0	-0.432121	0	-0.432121	1	2.1606	0	-0.432121	0	-0.432121	1	2.1606	0	-0.471405	0	-0.432121		N	N	N
OG0008216	N	N						OAQ25598.1		XP_018290474_1					0	-0.432121		0	-0.432121	0	-0.432121	0	-0.432121	0	-0.432121	1	2.1606	0	-0.432121	1	2.1606	0	-0.432121	0	-0.471405	0	-0.432121		N	N	N
OG0008218	N	N						OAQ26034.1:OAQ27158.1							0	-0.432121		0	-0.432121	0	-0.432121	0	-0.432121	0	-0.432121	2	4.75333	0	-0.432121	0	-0.432121	0	-0.432121	0	-0.316228	0	-0.432121		N	N	N
OG0008221	N	N						OAQ26519.1	10090_0044e9						0	-0.432121		0	-0.432121	0	-0.432121	0	-0.432121	0	-0.432121	1	2.1606	1	2.1606	0	-0.432121	0	-0.432121	0	-0.471405	0	-0.432121		N	N	N
OG0008222	N	N						OAQ26681.1			246409_0030b3				0	-0.432121		0	-0.432121	0	-0.432121	0	-0.432121	0	-0.432121	1	2.1606	0	-0.432121	0	-0.432121	1	2.1606	0	-0.471405	0	-0.432121		N	N	N
OG0008223	N	N						OAQ26905.1	10090_004d46						0	-0.432121		0	-0.432121	0	-0.432121	0	-0.432121	0	-0.432121	1	2.1606	1	2.1606	0	-0.432121	0	-0.432121	0	-0.471405	0	-0.432121		N	N	N
OG0008224	N	N						OAQ26918.1:OAQ26926.1							0	-0.432121		0	-0.432121	0	-0.432121	0	-0.432121	0	-0.432121	2	4.75333	0	-0.432121	0	-0.432121	0	-0.432121	0	-0.316228	0	-0.432121		N	N	N
OG0008225	N	N						OAQ26925.1	10090_001371						0	-0.289875		0	-0.289875	0	-0.289875	0	-0.289875	0	-0.289875	1	1.44938	1	1.44938	0	-0.289875	0	-0.289875	0	-0.471405	0	-0.289875		N	N	N
OG0008228	N	N						OAQ27489.1			246409_001378				0	-0.432121		0	-0.432121	0	-0.432121	0	-0.432121	0	-0.432121	1	2.1606	0	-0.432121	0	-0.432121	1	2.1606	0	-0.471405	0	-0.432121		N	N	N
OG0008229	N	N						OAQ27688.1			246409_003a90				0	-0.432121		0	-0.432121	0	-0.432121	0	-0.432121	0	-0.432121	1	2.1606	0	-0.432121	0	-0.432121	1	2.1606	0	-0.471405	0	-0.432121		N	N	N
OG0008232	N	N						OAQ28049.1		XP_018288451_1					0	-0.432121		0	-0.432121	0	-0.432121	0	-0.432121	0	-0.432121	1	2.1606	0	-0.432121	1	2.1606	0	-0.432121	0	-0.471405	0	-0.432121		N	N	N
OG0008234	N	N						OAQ28308.1:OAQ35299.1							0	-0.432121		0	-0.432121	0	-0.432121	0	-0.432121	0	-0.432121	2	4.75333	0	-0.432121	0	-0.432121	0	-0.432121	0	-0.316228	0	-0.432121		N	N	N
OG0008236	N	N						OAQ28583.1	10090_00277b						0	-0.432121		0	-0.432121	0	-0.432121	0	-0.432121	0	-0.432121	1	2.1606	1	2.1606	0	-0.432121	0	-0.432121	0	-0.471405	0	-0.432121		N	N	N
OG0008239	N	N						OAQ28934.1	10090_002483						0	-0.432121		0	-0.432121	0	-0.432121	0	-0.432121	0	-0.432121	1	2.1606	1	2.1606	0	-0.432121	0	-0.432121	0	-0.471405	0	-0.432121		N	N	N
OG0008241	N	N						OAQ29119.1:OAQ32547.1							0	-0.432121		0	-0.432121	0	-0.432121	0	-0.432121	0	-0.432121	2	4.75333	0	-0.432121	0	-0.432121	0	-0.432121	0	-0.316228	0	-0.432121		N	N	N
OG0008244	N	N						OAQ29705.1:OAQ29706.1							0	-0.432121		0	-0.432121	0	-0.432121	0	-0.432121	0	-0.432121	2	4.75333	0	-0.432121	0	-0.432121	0	-0.432121	0	-0.316228	0	-0.432121		N	N	N
OG0008245	N	N						OAQ29872.1		XP_018290880_1					0	-0.289875		0	-0.289875	0	-0.289875	0	-0.289875	0	-0.289875	1	1.44938	0	-0.289875	1	1.44938	0	-0.289875	0	-0.471405	0	-0.289875		N	N	N
OG0008247	N	N						OAQ29938.1			246409_0039fc				0	-0.432121		0	-0.432121	0	-0.432121	0	-0.432121	0	-0.432121	1	2.1606	0	-0.432121	0	-0.432121	1	2.1606	0	-0.471405	0	-0.432121		N	N	N
OG0008251	N	N						OAQ30413.1			246409_0022c8				0	-0.432121		0	-0.432121	0	-0.432121	0	-0.432121	0	-0.432121	1	2.1606	0	-0.432121	0	-0.432121	1	2.1606	0	-0.471405	0	-0.432121		N	N	N
OG0008259	N	N						OAQ31796.1		XP_018293623_1					0	-0.432121		0	-0.432121	0	-0.432121	0	-0.432121	0	-0.432121	1	2.1606	0	-0.432121	1	2.1606	0	-0.432121	0	-0.471405	0	-0.432121		N	N	N
OG0008260	N	N						OAQ31889.1		XP_018287590_1					0	-0.432121		0	-0.432121	0	-0.432121	0	-0.432121	0	-0.432121	1	2.1606	0	-0.432121	1	2.1606	0	-0.432121	0	-0.471405	0	-0.432121		N	N	N
OG0008262	N	N						OAQ32308.1	10090_0017b5						0	-0.432121		0	-0.432121	0	-0.432121	0	-0.432121	0	-0.432121	1	2.1606	1	2.1606	0	-0.432121	0	-0.432121	0	-0.471405	0	-0.432121		N	N	N
OG0008264	N	N						OAQ32346.1			246409_003150				0	-0.432121		0	-0.432121	0	-0.432121	0	-0.432121	0	-0.432121	1	2.1606	0	-0.432121	0	-0.432121	1	2.1606	0	-0.471405	0	-0.432121		N	N	N
OG0008270	N	N						OAQ33405.1		XP_018288653_1					0	-0.432121		0	-0.432121	0	-0.432121	0	-0.432121	0	-0.432121	1	2.1606	0	-0.432121	1	2.1606	0	-0.432121	0	-0.471405	0	-0.432121		N	N	N
OG0008271	N	N						OAQ33425.1:OAQ33967.1							0	-0.432121		0	-0.432121	0	-0.432121	0	-0.432121	0	-0.432121	2	4.75333	0	-0.432121	0	-0.432121	0	-0.432121	0	-0.316228	0	-0.432121		N	N	N
OG0008273	N	N						OAQ33658.1		XP_018284160_1					0	-0.432121		0	-0.432121	0	-0.432121	0	-0.432121	0	-0.432121	1	2.1606	0	-0.432121	1	2.1606	0	-0.432121	0	-0.471405	0	-0.432121		N	N	N
OG0008276	N	N						OAQ33841.1		XP_018285592_1					0	-0.432121		0	-0.432121	0	-0.432121	0	-0.432121	0	-0.432121	1	2.1606	0	-0.432121	1	2.1606	0	-0.432121	0	-0.471405	0	-0.432121		N	N	N
OG0008277	N	N						OAQ33937.1	10090_0014aa						0	-0.432121		0	-0.432121	0	-0.432121	0	-0.432121	0	-0.432121	1	2.1606	1	2.1606	0	-0.432121	0	-0.432121	0	-0.471405	0	-0.432121		N	N	N
OG0008279	N	N						OAQ34026.1			246409_001ab8				0	-0.432121		0	-0.432121	0	-0.432121	0	-0.432121	0	-0.432121	1	2.1606	0	-0.432121	0	-0.432121	1	2.1606	0	-0.471405	0	-0.432121		N	N	N
OG0008282	N	N						OAQ34230.1		XP_018286903_1					0	-0.432121		0	-0.432121	0	-0.432121	0	-0.432121	0	-0.432121	1	2.1606	0	-0.432121	1	2.1606	0	-0.432121	0	-0.471405	0	-0.432121		N	N	N
OG0008288	N	N						OAQ34782.1	10090_001ab6						0	-0.432121		0	-0.432121	0	-0.432121	0	-0.432121	0	-0.432121	1	2.1606	1	2.1606	0	-0.432121	0	-0.432121	0	-0.471405	0	-0.432121		N	N	N
OG0008289	N	N						OAQ34841.1		XP_018291414_1					0	-0.432121		0	-0.432121	0	-0.432121	0	-0.432121	0	-0.432121	1	2.1606	0	-0.432121	1	2.1606	0	-0.432121	0	-0.471405	0	-0.432121		N	N	N
OG0008292	N	N						OAQ35610.1			246409_00381e				0	-0.432121		0	-0.432121	0	-0.432121	0	-0.432121	0	-0.432121	1	2.1606	0	-0.432121	0	-0.432121	1	2.1606	0	-0.471405	0	-0.432121		N	N	N
OG0008295	N	N						OAQ36289.1		XP_018290841_1					0	-0.432121		0	-0.432121	0	-0.432121	0	-0.432121	0	-0.432121	1	2.1606	0	-0.432121	1	2.1606	0	-0.432121	0	-0.471405	0	-0.432121		N	N	N
OG0008298	N	N						OAQ36725.1:OAQ36730.1							0	-0.432121		0	-0.432121	0	-0.432121	0	-0.432121	0	-0.432121	2	4.75333	0	-0.432121	0	-0.432121	0	-0.432121	0	-0.316228	0	-0.432121		N	N	N
OG0008301	N	N							10090_000ae8	XP_018289149_1					0	-0.432121		0	-0.432121	0	-0.432121	0	-0.432121	0	-0.432121	0	-0.432121	1	2.1606	1	2.1606	0	-0.432121	0	-0.471405	0	-0.432121		N	N	N
OG0008302	N	N							10090_000cad:10090_001330						0	-0.432121		0	-0.432121	0	-0.432121	0	-0.432121	0	-0.432121	0	-0.432121	2	4.75333	0	-0.432121	0	-0.432121	0	-0.316228	0	-0.432121		N	N	N
OG0008307	N	N							10090_0012cc	XP_018298523_1					0	-0.432121		0	-0.432121	0	-0.432121	0	-0.432121	0	-0.432121	0	-0.432121	1	2.1606	1	2.1606	0	-0.432121	0	-0.471405	0	-0.432121		N	N	N
OG0008310	N	N							10090_001814:10090_004587						0	-0.432121		0	-0.432121	0	-0.432121	0	-0.432121	0	-0.432121	0	-0.432121	2	4.75333	0	-0.432121	0	-0.432121	0	-0.316228	0	-0.432121		N	N	N
OG0008313	N	N							10090_0026f3:10090_00307c						0	-0.432121		0	-0.432121	0	-0.432121	0	-0.432121	0	-0.432121	0	-0.432121	2	4.75333	0	-0.432121	0	-0.432121	0	-0.316228	0	-0.432121		N	N	N
OG0008316	N	N							10090_00322c:10090_004498						0	-0.432121		0	-0.432121	0	-0.432121	0	-0.432121	0	-0.432121	0	-0.432121	2	4.75333	0	-0.432121	0	-0.432121	0	-0.316228	0	-0.432121		N	N	N
OG0008325	N	N							10090_004db2				YLR337C		0	-0.432121		0	-0.432121	0	-0.432121	0	-0.432121	0	-0.432121	0	-0.432121	1	2.1606	0	-0.432121	0	-0.432121	0	-0.471405	1	2.1606		N	N	N
OG0008326	N	N								XP_018283216_1	246409_001e71				0	-0.432121		0	-0.432121	0	-0.432121	0	-0.432121	0	-0.432121	0	-0.432121	0	-0.432121	1	2.1606	1	2.1606	0	-0.471405	0	-0.432121		N	N	N
OG0008327	N	N								XP_018283257_1	246409_0019c2				0	-0.432121		0	-0.432121	0	-0.432121	0	-0.432121	0	-0.432121	0	-0.432121	0	-0.432121	1	2.1606	1	2.1606	0	-0.471405	0	-0.432121		N	N	N
OG0008328	N	N								XP_018283418_1	246409_002a1c				0	-0.432121		0	-0.432121	0	-0.432121	0	-0.432121	0	-0.432121	0	-0.432121	0	-0.432121	1	2.1606	1	2.1606	0	-0.471405	0	-0.432121		N	N	N
OG0008329	N	N								XP_018283577_1	246409_002474				0	-0.432121		0	-0.432121	0	-0.432121	0	-0.432121	0	-0.432121	0	-0.432121	0	-0.432121	1	2.1606	1	2.1606	0	-0.471405	0	-0.432121		N	N	N
OG0008330	N	N								XP_018283630_1	246409_0015c9				0	-0.432121		0	-0.432121	0	-0.432121	0	-0.432121	0	-0.432121	0	-0.432121	0	-0.432121	1	2.1606	1	2.1606	0	-0.471405	0	-0.432121		N	N	N
OG0008331	N	N								XP_018283655_1	246409_003957				0	-0.432121		0	-0.432121	0	-0.432121	0	-0.432121	0	-0.432121	0	-0.432121	0	-0.432121	1	2.1606	1	2.1606	0	-0.471405	0	-0.432121		N	N	N
OG0008332	N	N								XP_018283687_1	246409_0039da				0	-0.432121		0	-0.432121	0	-0.432121	0	-0.432121	0	-0.432121	0	-0.432121	0	-0.432121	1	2.1606	1	2.1606	0	-0.471405	0	-0.432121		N	N	N
OG0008333	N	N								XP_018283733_1	246409_000bac				0	-0.432121		0	-0.432121	0	-0.432121	0	-0.432121	0	-0.432121	0	-0.432121	0	-0.432121	1	2.1606	1	2.1606	0	-0.471405	0	-0.432121		N	N	N
OG0008334	N	N								XP_018283745_1	246409_0019b9				0	-0.432121		0	-0.432121	0	-0.432121	0	-0.432121	0	-0.432121	0	-0.432121	0	-0.432121	1	2.1606	1	2.1606	0	-0.471405	0	-0.432121		N	N	N
OG0008335	N	N								XP_018283763_1	246409_002a34				0	-0.432121		0	-0.432121	0	-0.432121	0	-0.432121	0	-0.432121	0	-0.432121	0	-0.432121	1	2.1606	1	2.1606	0	-0.471405	0	-0.432121		N	N	N
OG0008336	N	N								XP_018283768_1	246409_001e2a				0	-0.432121		0	-0.432121	0	-0.432121	0	-0.432121	0	-0.432121	0	-0.432121	0	-0.432121	1	2.1606	1	2.1606	0	-0.471405	0	-0.432121		N	N	N
OG0008337	N	N								XP_018283872_1	246409_001a7d				0	-0.432121		0	-0.432121	0	-0.432121	0	-0.432121	0	-0.432121	0	-0.432121	0	-0.432121	1	2.1606	1	2.1606	0	-0.471405	0	-0.432121		N	N	N
OG0008338	N	N								XP_018283890_1	246409_002231				0	-0.432121		0	-0.432121	0	-0.432121	0	-0.432121	0	-0.432121	0	-0.432121	0	-0.432121	1	2.1606	1	2.1606	0	-0.471405	0	-0.432121		N	N	N
OG0008339	N	N								XP_018283891_1	246409_003e83				0	-0.432121		0	-0.432121	0	-0.432121	0	-0.432121	0	-0.432121	0	-0.432121	0	-0.432121	1	2.1606	1	2.1606	0	-0.471405	0	-0.432121		N	N	N
OG0008340	N	N								XP_018283900_1	246409_000df5				0	-0.432121		0	-0.432121	0	-0.432121	0	-0.432121	0	-0.432121	0	-0.432121	0	-0.432121	1	2.1606	1	2.1606	0	-0.471405	0	-0.432121		N	N	N
OG0008341	N	N								XP_018283909_1	246409_0011f5				0	-0.432121		0	-0.432121	0	-0.432121	0	-0.432121	0	-0.432121	0	-0.432121	0	-0.432121	1	2.1606	1	2.1606	0	-0.471405	0	-0.432121		N	N	N
OG0008342	N	N								XP_018283942_1	246409_002dfa				0	-0.432121		0	-0.432121	0	-0.432121	0	-0.432121	0	-0.432121	0	-0.432121	0	-0.432121	1	2.1606	1	2.1606	0	-0.471405	0	-0.432121		N	N	N
OG0008343	N	N								XP_018284005_1	246409_0013f5				0	-0.432121		0	-0.432121	0	-0.432121	0	-0.432121	0	-0.432121	0	-0.432121	0	-0.432121	1	2.1606	1	2.1606	0	-0.471405	0	-0.432121		N	N	N
OG0008344	N	N								XP_018284013_1	246409_001c9a				0	-0.432121		0	-0.432121	0	-0.432121	0	-0.432121	0	-0.432121	0	-0.432121	0	-0.432121	1	2.1606	1	2.1606	0	-0.471405	0	-0.432121		N	N	N
OG0008345	N	N								XP_018284015_1	246409_0023a7				0	-0.432121		0	-0.432121	0	-0.432121	0	-0.432121	0	-0.432121	0	-0.432121	0	-0.432121	1	2.1606	1	2.1606	0	-0.471405	0	-0.432121		N	N	N
OG0008346	N	N								XP_018284030_1	246409_0028a3				0	-0.432121		0	-0.432121	0	-0.432121	0	-0.432121	0	-0.432121	0	-0.432121	0	-0.432121	1	2.1606	1	2.1606	0	-0.471405	0	-0.432121		N	N	N
OG0008347	N	N								XP_018284063_1	246409_003eb8				0	-0.432121		0	-0.432121	0	-0.432121	0	-0.432121	0	-0.432121	0	-0.432121	0	-0.432121	1	2.1606	1	2.1606	0	-0.471405	0	-0.432121		N	N	N
OG0008348	N	N								XP_018284100_1	246409_000a0d				0	-0.432121		0	-0.432121	0	-0.432121	0	-0.432121	0	-0.432121	0	-0.432121	0	-0.432121	1	2.1606	1	2.1606	0	-0.471405	0	-0.432121		N	N	N
OG0008349	N	N								XP_018284132_1	246409_001971				0	-0.432121		0	-0.432121	0	-0.432121	0	-0.432121	0	-0.432121	0	-0.432121	0	-0.432121	1	2.1606	1	2.1606	0	-0.471405	0	-0.432121		N	N	N
OG0008350	N	N								XP_018284140_1	246409_003901				0	-0.432121		0	-0.432121	0	-0.432121	0	-0.432121	0	-0.432121	0	-0.432121	0	-0.432121	1	2.1606	1	2.1606	0	-0.471405	0	-0.432121		N	N	N
OG0008351	N	N								XP_018284368_1	246409_001cdd				0	-0.432121		0	-0.432121	0	-0.432121	0	-0.432121	0	-0.432121	0	-0.432121	0	-0.432121	1	2.1606	1	2.1606	0	-0.471405	0	-0.432121		N	N	N
OG0008352	N	N								XP_018284442_1	246409_001689				0	-0.432121		0	-0.432121	0	-0.432121	0	-0.432121	0	-0.432121	0	-0.432121	0	-0.432121	1	2.1606	1	2.1606	0	-0.471405	0	-0.432121		N	N	N
OG0008353	N	N								XP_018284447_1	246409_0027ed				0	-0.432121		0	-0.432121	0	-0.432121	0	-0.432121	0	-0.432121	0	-0.432121	0	-0.432121	1	2.1606	1	2.1606	0	-0.471405	0	-0.432121		N	N	N
OG0008354	N	N								XP_018284472_1	246409_0005d2				0	-0.432121		0	-0.432121	0	-0.432121	0	-0.432121	0	-0.432121	0	-0.432121	0	-0.432121	1	2.1606	1	2.1606	0	-0.471405	0	-0.432121		N	N	N
OG0008355	N	N								XP_018284511_1	246409_002e68				0	-0.432121		0	-0.432121	0	-0.432121	0	-0.432121	0	-0.432121	0	-0.432121	0	-0.432121	1	2.1606	1	2.1606	0	-0.471405	0	-0.432121		N	N	N
OG0008356	N	N								XP_018284562_1	246409_0015fb				0	-0.432121		0	-0.432121	0	-0.432121	0	-0.432121	0	-0.432121	0	-0.432121	0	-0.432121	1	2.1606	1	2.1606	0	-0.471405	0	-0.432121		N	N	N
OG0008357	N	N								XP_018284567_1	246409_003b48				0	-0.432121		0	-0.432121	0	-0.432121	0	-0.432121	0	-0.432121	0	-0.432121	0	-0.432121	1	2.1606	1	2.1606	0	-0.471405	0	-0.432121		N	N	N
OG0008358	N	N								XP_018284571_1	246409_001247				0	-0.432121		0	-0.432121	0	-0.432121	0	-0.432121	0	-0.432121	0	-0.432121	0	-0.432121	1	2.1606	1	2.1606	0	-0.471405	0	-0.432121		N	N	N
OG0008359	N	N								XP_018284581_1	246409_001007				0	-0.432121		0	-0.432121	0	-0.432121	0	-0.432121	0	-0.432121	0	-0.432121	0	-0.432121	1	2.1606	1	2.1606	0	-0.471405	0	-0.432121		N	N	N
OG0008360	N	N								XP_018284592_1	246409_003fb8				0	-0.432121		0	-0.432121	0	-0.432121	0	-0.432121	0	-0.432121	0	-0.432121	0	-0.432121	1	2.1606	1	2.1606	0	-0.471405	0	-0.432121		N	N	N
OG0008361	N	N								XP_018284593_1	246409_0011cc				0	-0.432121		0	-0.432121	0	-0.432121	0	-0.432121	0	-0.432121	0	-0.432121	0	-0.432121	1	2.1606	1	2.1606	0	-0.471405	0	-0.432121		N	N	N
OG0008362	N	N								XP_018284595_1	246409_0024fa				0	-0.432121		0	-0.432121	0	-0.432121	0	-0.432121	0	-0.432121	0	-0.432121	0	-0.432121	1	2.1606	1	2.1606	0	-0.471405	0	-0.432121		N	N	N
OG0008363	N	N								XP_018284694_1	246409_002876				0	-0.432121		0	-0.432121	0	-0.432121	0	-0.432121	0	-0.432121	0	-0.432121	0	-0.432121	1	2.1606	1	2.1606	0	-0.471405	0	-0.432121		N	N	N
OG0008364	N	N								XP_018284698_1	246409_003845				0	-0.432121		0	-0.432121	0	-0.432121	0	-0.432121	0	-0.432121	0	-0.432121	0	-0.432121	1	2.1606	1	2.1606	0	-0.471405	0	-0.432121		N	N	N
OG0008365	N	N								XP_018284732_1	246409_002abd				0	-0.432121		0	-0.432121	0	-0.432121	0	-0.432121	0	-0.432121	0	-0.432121	0	-0.432121	1	2.1606	1	2.1606	0	-0.471405	0	-0.432121		N	N	N
OG0008366	N	N								XP_018284849_1	246409_0021a9				0	-0.432121		0	-0.432121	0	-0.432121	0	-0.432121	0	-0.432121	0	-0.432121	0	-0.432121	1	2.1606	1	2.1606	0	-0.471405	0	-0.432121		N	N	N
OG0008367	N	N								XP_018284891_1	246409_002208				0	-0.432121		0	-0.432121	0	-0.432121	0	-0.432121	0	-0.432121	0	-0.432121	0	-0.432121	1	2.1606	1	2.1606	0	-0.471405	0	-0.432121		N	N	N
OG0008368	N	N								XP_018284895_1	246409_003dce				0	-0.432121		0	-0.432121	0	-0.432121	0	-0.432121	0	-0.432121	0	-0.432121	0	-0.432121	1	2.1606	1	2.1606	0	-0.471405	0	-0.432121		N	N	N
OG0008369	N	N								XP_018284925_1	246409_000be5				0	-0.432121		0	-0.432121	0	-0.432121	0	-0.432121	0	-0.432121	0	-0.432121	0	-0.432121	1	2.1606	1	2.1606	0	-0.471405	0	-0.432121		N	N	N
OG0008370	N	N								XP_018284972_1	246409_003355				0	-0.432121		0	-0.432121	0	-0.432121	0	-0.432121	0	-0.432121	0	-0.432121	0	-0.432121	1	2.1606	1	2.1606	0	-0.471405	0	-0.432121		N	N	N
OG0008371	N	N								XP_018284977_1	246409_001b45				0	-0.432121		0	-0.432121	0	-0.432121	0	-0.432121	0	-0.432121	0	-0.432121	0	-0.432121	1	2.1606	1	2.1606	0	-0.471405	0	-0.432121		N	N	N
OG0008372	N	N								XP_018285040_1	246409_002a00				0	-0.432121		0	-0.432121	0	-0.432121	0	-0.432121	0	-0.432121	0	-0.432121	0	-0.432121	1	2.1606	1	2.1606	0	-0.471405	0	-0.432121		N	N	N
OG0008373	N	N								XP_018285042_1	246409_002766				0	-0.432121		0	-0.432121	0	-0.432121	0	-0.432121	0	-0.432121	0	-0.432121	0	-0.432121	1	2.1606	1	2.1606	0	-0.471405	0	-0.432121		N	N	N
OG0008374	N	N								XP_018285053_1	246409_0005f3				0	-0.432121		0	-0.432121	0	-0.432121	0	-0.432121	0	-0.432121	0	-0.432121	0	-0.432121	1	2.1606	1	2.1606	0	-0.471405	0	-0.432121		N	N	N
OG0008375	N	N								XP_018285062_1	246409_000ac1				0	-0.432121		0	-0.432121	0	-0.432121	0	-0.432121	0	-0.432121	0	-0.432121	0	-0.432121	1	2.1606	1	2.1606	0	-0.471405	0	-0.432121		N	N	N
OG0008376	N	N								XP_018285072_1	246409_003910				0	-0.432121		0	-0.432121	0	-0.432121	0	-0.432121	0	-0.432121	0	-0.432121	0	-0.432121	1	2.1606	1	2.1606	0	-0.471405	0	-0.432121		N	N	N
OG0008377	N	N								XP_018285074_1	246409_001e17				0	-0.432121		0	-0.432121	0	-0.432121	0	-0.432121	0	-0.432121	0	-0.432121	0	-0.432121	1	2.1606	1	2.1606	0	-0.471405	0	-0.432121		N	N	N
OG0008378	N	N								XP_018285131_1	246409_002740				0	-0.432121		0	-0.432121	0	-0.432121	0	-0.432121	0	-0.432121	0	-0.432121	0	-0.432121	1	2.1606	1	2.1606	0	-0.471405	0	-0.432121		N	N	N
OG0008379	N	N								XP_018285201_1	246409_000360				0	-0.432121		0	-0.432121	0	-0.432121	0	-0.432121	0	-0.432121	0	-0.432121	0	-0.432121	1	2.1606	1	2.1606	0	-0.471405	0	-0.432121		N	N	N
OG0008380	N	N								XP_018285232_1	246409_001a7a				0	-0.432121		0	-0.432121	0	-0.432121	0	-0.432121	0	-0.432121	0	-0.432121	0	-0.432121	1	2.1606	1	2.1606	0	-0.471405	0	-0.432121		N	N	N
OG0008381	N	N								XP_018285250_1	246409_00324b				0	-0.432121		0	-0.432121	0	-0.432121	0	-0.432121	0	-0.432121	0	-0.432121	0	-0.432121	1	2.1606	1	2.1606	0	-0.471405	0	-0.432121		N	N	N
OG0008382	N	N								XP_018285330_1	246409_003e6c				0	-0.432121		0	-0.432121	0	-0.432121	0	-0.432121	0	-0.432121	0	-0.432121	0	-0.432121	1	2.1606	1	2.1606	0	-0.471405	0	-0.432121		N	N	N
OG0008383	N	N								XP_018285411_1	246409_003b14				0	-0.432121		0	-0.432121	0	-0.432121	0	-0.432121	0	-0.432121	0	-0.432121	0	-0.432121	1	2.1606	1	2.1606	0	-0.471405	0	-0.432121		N	N	N
OG0008384	N	N								XP_018285459_1	246409_0019fe				0	-0.432121		0	-0.432121	0	-0.432121	0	-0.432121	0	-0.432121	0	-0.432121	0	-0.432121	1	2.1606	1	2.1606	0	-0.471405	0	-0.432121		N	N	N
OG0008385	N	N								XP_018285478_1	246409_000e59				0	-0.432121		0	-0.432121	0	-0.432121	0	-0.432121	0	-0.432121	0	-0.432121	0	-0.432121	1	2.1606	1	2.1606	0	-0.471405	0	-0.432121		N	N	N
OG0008386	N	N								XP_018285594_1	246409_003289				0	-0.432121		0	-0.432121	0	-0.432121	0	-0.432121	0	-0.432121	0	-0.432121	0	-0.432121	1	2.1606	1	2.1606	0	-0.471405	0	-0.432121		N	N	N
OG0008387	N	N								XP_018285601_1	246409_001bf1				0	-0.432121		0	-0.432121	0	-0.432121	0	-0.432121	0	-0.432121	0	-0.432121	0	-0.432121	1	2.1606	1	2.1606	0	-0.471405	0	-0.432121		N	N	N
OG0008388	N	N								XP_018285676_1	246409_003093				0	-0.432121		0	-0.432121	0	-0.432121	0	-0.432121	0	-0.432121	0	-0.432121	0	-0.432121	1	2.1606	1	2.1606	0	-0.471405	0	-0.432121		N	N	N
OG0008389	N	N								XP_018285705_1	246409_003a37				0	-0.432121		0	-0.432121	0	-0.432121	0	-0.432121	0	-0.432121	0	-0.432121	0	-0.432121	1	2.1606	1	2.1606	0	-0.471405	0	-0.432121		N	N	N
OG0008390	N	N								XP_018285836_1	246409_00268f				0	-0.432121		0	-0.432121	0	-0.432121	0	-0.432121	0	-0.432121	0	-0.432121	0	-0.432121	1	2.1606	1	2.1606	0	-0.471405	0	-0.432121		N	N	N
OG0008391	N	N								XP_018285870_1	246409_001ed7				0	-0.432121		0	-0.432121	0	-0.432121	0	-0.432121	0	-0.432121	0	-0.432121	0	-0.432121	1	2.1606	1	2.1606	0	-0.471405	0	-0.432121		N	N	N
OG0008392	N	N								XP_018285926_1	246409_0038d2				0	-0.432121		0	-0.432121	0	-0.432121	0	-0.432121	0	-0.432121	0	-0.432121	0	-0.432121	1	2.1606	1	2.1606	0	-0.471405	0	-0.432121		N	N	N
OG0008393	N	N								XP_018285966_1	246409_002c23				0	-0.432121		0	-0.432121	0	-0.432121	0	-0.432121	0	-0.432121	0	-0.432121	0	-0.432121	1	2.1606	1	2.1606	0	-0.471405	0	-0.432121		N	N	N
OG0008394	N	N								XP_018285991_1	246409_0012ef				0	-0.432121		0	-0.432121	0	-0.432121	0	-0.432121	0	-0.432121	0	-0.432121	0	-0.432121	1	2.1606	1	2.1606	0	-0.471405	0	-0.432121		N	N	N
OG0008395	N	N								XP_018286011_1	246409_0027e6				0	-0.432121		0	-0.432121	0	-0.432121	0	-0.432121	0	-0.432121	0	-0.432121	0	-0.432121	1	2.1606	1	2.1606	0	-0.471405	0	-0.432121		N	N	N
OG0008396	N	N								XP_018286076_1	246409_003756				0	-0.432121		0	-0.432121	0	-0.432121	0	-0.432121	0	-0.432121	0	-0.432121	0	-0.432121	1	2.1606	1	2.1606	0	-0.471405	0	-0.432121		N	N	N
OG0008397	N	N								XP_018286079_1	246409_000e69				0	-0.432121		0	-0.432121	0	-0.432121	0	-0.432121	0	-0.432121	0	-0.432121	0	-0.432121	1	2.1606	1	2.1606	0	-0.471405	0	-0.432121		N	N	N
OG0008398	N	N								XP_018286101_1	246409_001c10				0	-0.432121		0	-0.432121	0	-0.432121	0	-0.432121	0	-0.432121	0	-0.432121	0	-0.432121	1	2.1606	1	2.1606	0	-0.471405	0	-0.432121		N	N	N
OG0008399	N	N								XP_018286142_1	246409_003a69				0	-0.432121		0	-0.432121	0	-0.432121	0	-0.432121	0	-0.432121	0	-0.432121	0	-0.432121	1	2.1606	1	2.1606	0	-0.471405	0	-0.432121		N	N	N
OG0008400	N	N								XP_018286143_1	246409_001224				0	-0.432121		0	-0.432121	0	-0.432121	0	-0.432121	0	-0.432121	0	-0.432121	0	-0.432121	1	2.1606	1	2.1606	0	-0.471405	0	-0.432121		N	N	N
OG0008401	N	N								XP_018286168_1	246409_000c66				0	-0.432121		0	-0.432121	0	-0.432121	0	-0.432121	0	-0.432121	0	-0.432121	0	-0.432121	1	2.1606	1	2.1606	0	-0.471405	0	-0.432121		N	N	N
OG0008402	N	N								XP_018286197_1	246409_002fa0				0	-0.432121		0	-0.432121	0	-0.432121	0	-0.432121	0	-0.432121	0	-0.432121	0	-0.432121	1	2.1606	1	2.1606	0	-0.471405	0	-0.432121		N	N	N
OG0008403	N	N								XP_018286205_1	246409_001f4f				0	-0.432121		0	-0.432121	0	-0.432121	0	-0.432121	0	-0.432121	0	-0.432121	0	-0.432121	1	2.1606	1	2.1606	0	-0.471405	0	-0.432121		N	N	N
OG0008404	N	N								XP_018286245_1	246409_00217c				0	-0.432121		0	-0.432121	0	-0.432121	0	-0.432121	0	-0.432121	0	-0.432121	0	-0.432121	1	2.1606	1	2.1606	0	-0.471405	0	-0.432121		N	N	N
OG0008405	N	N								XP_018286263_1	246409_0010e7				0	-0.432121		0	-0.432121	0	-0.432121	0	-0.432121	0	-0.432121	0	-0.432121	0	-0.432121	1	2.1606	1	2.1606	0	-0.471405	0	-0.432121		N	N	N
OG0008406	N	N								XP_018286287_1	246409_0014df				0	-0.432121		0	-0.432121	0	-0.432121	0	-0.432121	0	-0.432121	0	-0.432121	0	-0.432121	1	2.1606	1	2.1606	0	-0.471405	0	-0.432121		N	N	N
OG0008407	N	N								XP_018286301_1	246409_003aeb				0	-0.432121		0	-0.432121	0	-0.432121	0	-0.432121	0	-0.432121	0	-0.432121	0	-0.432121	1	2.1606	1	2.1606	0	-0.471405	0	-0.432121		N	N	N
OG0008408	N	N								XP_018286380_1	246409_0013b9				0	-0.432121		0	-0.432121	0	-0.432121	0	-0.432121	0	-0.432121	0	-0.432121	0	-0.432121	1	2.1606	1	2.1606	0	-0.471405	0	-0.432121		N	N	N
OG0008409	N	N								XP_018286552_1	246409_000d9f				0	-0.432121		0	-0.432121	0	-0.432121	0	-0.432121	0	-0.432121	0	-0.432121	0	-0.432121	1	2.1606	1	2.1606	0	-0.471405	0	-0.432121		N	N	N
OG0008410	N	N								XP_018286636_1	246409_000fe2				0	-0.432121		0	-0.432121	0	-0.432121	0	-0.432121	0	-0.432121	0	-0.432121	0	-0.432121	1	2.1606	1	2.1606	0	-0.471405	0	-0.432121		N	N	N
OG0008411	N	N								XP_018286646_1	246409_000a9d				0	-0.432121		0	-0.432121	0	-0.432121	0	-0.432121	0	-0.432121	0	-0.432121	0	-0.432121	1	2.1606	1	2.1606	0	-0.471405	0	-0.432121		N	N	N
OG0008412	N	N								XP_018286655_1	246409_003095				0	-0.432121		0	-0.432121	0	-0.432121	0	-0.432121	0	-0.432121	0	-0.432121	0	-0.432121	1	2.1606	1	2.1606	0	-0.471405	0	-0.432121		N	N	N
OG0008413	N	N								XP_018286708_1	246409_00184c				0	-0.432121		0	-0.432121	0	-0.432121	0	-0.432121	0	-0.432121	0	-0.432121	0	-0.432121	1	2.1606	1	2.1606	0	-0.471405	0	-0.432121		N	N	N
OG0008414	N	N								XP_018286873_1	246409_002810				0	-0.432121		0	-0.432121	0	-0.432121	0	-0.432121	0	-0.432121	0	-0.432121	0	-0.432121	1	2.1606	1	2.1606	0	-0.471405	0	-0.432121		N	N	N
OG0008415	N	N								XP_018286913_1	246409_003619				0	-0.432121		0	-0.432121	0	-0.432121	0	-0.432121	0	-0.432121	0	-0.432121	0	-0.432121	1	2.1606	1	2.1606	0	-0.471405	0	-0.432121		N	N	N
OG0008416	N	N								XP_018286991_1	246409_001cc8				0	-0.432121		0	-0.432121	0	-0.432121	0	-0.432121	0	-0.432121	0	-0.432121	0	-0.432121	1	2.1606	1	2.1606	0	-0.471405	0	-0.432121		N	N	N
OG0008417	N	N								XP_018286997_1	246409_000800				0	-0.432121		0	-0.432121	0	-0.432121	0	-0.432121	0	-0.432121	0	-0.432121	0	-0.432121	1	2.1606	1	2.1606	0	-0.471405	0	-0.432121		N	N	N
OG0008418	N	N								XP_018287041_1	246409_000e4a				0	-0.432121		0	-0.432121	0	-0.432121	0	-0.432121	0	-0.432121	0	-0.432121	0	-0.432121	1	2.1606	1	2.1606	0	-0.471405	0	-0.432121		N	N	N
OG0008419	N	N								XP_018287054_1	246409_000ad8				0	-0.432121		0	-0.432121	0	-0.432121	0	-0.432121	0	-0.432121	0	-0.432121	0	-0.432121	1	2.1606	1	2.1606	0	-0.471405	0	-0.432121		N	N	N
OG0008420	N	N								XP_018287075_1	246409_00401b				0	-0.432121		0	-0.432121	0	-0.432121	0	-0.432121	0	-0.432121	0	-0.432121	0	-0.432121	1	2.1606	1	2.1606	0	-0.471405	0	-0.432121		N	N	N
OG0008421	N	N								XP_018287095_1	246409_003ad0				0	-0.432121		0	-0.432121	0	-0.432121	0	-0.432121	0	-0.432121	0	-0.432121	0	-0.432121	1	2.1606	1	2.1606	0	-0.471405	0	-0.432121		N	N	N
OG0008422	N	N								XP_018287163_1	246409_000b95				0	-0.432121		0	-0.432121	0	-0.432121	0	-0.432121	0	-0.432121	0	-0.432121	0	-0.432121	1	2.1606	1	2.1606	0	-0.471405	0	-0.432121		N	N	N
OG0008423	N	N								XP_018287181_1	246409_00270e				0	-0.432121		0	-0.432121	0	-0.432121	0	-0.432121	0	-0.432121	0	-0.432121	0	-0.432121	1	2.1606	1	2.1606	0	-0.471405	0	-0.432121		N	N	N
OG0008424	N	N								XP_018287229_1	246409_00269f				0	-0.432121		0	-0.432121	0	-0.432121	0	-0.432121	0	-0.432121	0	-0.432121	0	-0.432121	1	2.1606	1	2.1606	0	-0.471405	0	-0.432121		N	N	N
OG0008425	N	N								XP_018287257_1	246409_000a74				0	-0.432121		0	-0.432121	0	-0.432121	0	-0.432121	0	-0.432121	0	-0.432121	0	-0.432121	1	2.1606	1	2.1606	0	-0.471405	0	-0.432121		N	N	N
OG0008426	N	N								XP_018287304_1	246409_000994				0	-0.432121		0	-0.432121	0	-0.432121	0	-0.432121	0	-0.432121	0	-0.432121	0	-0.432121	1	2.1606	1	2.1606	0	-0.471405	0	-0.432121		N	N	N
OG0008428	N	N								XP_018287538_1	246409_003b9c				0	-0.432121		0	-0.432121	0	-0.432121	0	-0.432121	0	-0.432121	0	-0.432121	0	-0.432121	1	2.1606	1	2.1606	0	-0.471405	0	-0.432121		N	N	N
OG0008429	N	N								XP_018287541_1	246409_002af0				0	-0.432121		0	-0.432121	0	-0.432121	0	-0.432121	0	-0.432121	0	-0.432121	0	-0.432121	1	2.1606	1	2.1606	0	-0.471405	0	-0.432121		N	N	N
OG0008430	N	N								XP_018287545_1	246409_00300f				0	-0.432121		0	-0.432121	0	-0.432121	0	-0.432121	0	-0.432121	0	-0.432121	0	-0.432121	1	2.1606	1	2.1606	0	-0.471405	0	-0.432121		N	N	N
OG0008432	N	N								XP_018287556_1	246409_004076				0	-0.432121		0	-0.432121	0	-0.432121	0	-0.432121	0	-0.432121	0	-0.432121	0	-0.432121	1	2.1606	1	2.1606	0	-0.471405	0	-0.432121		N	N	N
OG0008434	N	N								XP_018287632_1	246409_000dff				0	-0.432121		0	-0.432121	0	-0.432121	0	-0.432121	0	-0.432121	0	-0.432121	0	-0.432121	1	2.1606	1	2.1606	0	-0.471405	0	-0.432121		N	N	N
OG0008435	N	N								XP_018287663_1	246409_0010ef				0	-0.432121		0	-0.432121	0	-0.432121	0	-0.432121	0	-0.432121	0	-0.432121	0	-0.432121	1	2.1606	1	2.1606	0	-0.471405	0	-0.432121		N	N	N
OG0008436	N	N								XP_018287672_1	246409_00281d				0	-0.432121		0	-0.432121	0	-0.432121	0	-0.432121	0	-0.432121	0	-0.432121	0	-0.432121	1	2.1606	1	2.1606	0	-0.471405	0	-0.432121		N	N	N
OG0008437	N	N								XP_018287691_1	246409_0011cb				0	-0.432121		0	-0.432121	0	-0.432121	0	-0.432121	0	-0.432121	0	-0.432121	0	-0.432121	1	2.1606	1	2.1606	0	-0.471405	0	-0.432121		N	N	N
OG0008439	N	N								XP_018287700_1	246409_002132				0	-0.432121		0	-0.432121	0	-0.432121	0	-0.432121	0	-0.432121	0	-0.432121	0	-0.432121	1	2.1606	1	2.1606	0	-0.471405	0	-0.432121		N	N	N
OG0008440	N	N								XP_018287705_1	246409_00157b				0	-0.432121		0	-0.432121	0	-0.432121	0	-0.432121	0	-0.432121	0	-0.432121	0	-0.432121	1	2.1606	1	2.1606	0	-0.471405	0	-0.432121		N	N	N
OG0008441	N	N								XP_018287758_1	246409_002881				0	-0.432121		0	-0.432121	0	-0.432121	0	-0.432121	0	-0.432121	0	-0.432121	0	-0.432121	1	2.1606	1	2.1606	0	-0.471405	0	-0.432121		N	N	N
OG0008442	N	N								XP_018287849_1	246409_002250				0	-0.432121		0	-0.432121	0	-0.432121	0	-0.432121	0	-0.432121	0	-0.432121	0	-0.432121	1	2.1606	1	2.1606	0	-0.471405	0	-0.432121		N	N	N
OG0008443	N	N								XP_018287850_1	246409_002440				0	-0.432121		0	-0.432121	0	-0.432121	0	-0.432121	0	-0.432121	0	-0.432121	0	-0.432121	1	2.1606	1	2.1606	0	-0.471405	0	-0.432121		N	N	N
OG0008444	N	N								XP_018287852_1	246409_001371				0	-0.432121		0	-0.432121	0	-0.432121	0	-0.432121	0	-0.432121	0	-0.432121	0	-0.432121	1	2.1606	1	2.1606	0	-0.471405	0	-0.432121		N	N	N
OG0008445	N	N								XP_018287874_1	246409_000bd9				0	-0.432121		0	-0.432121	0	-0.432121	0	-0.432121	0	-0.432121	0	-0.432121	0	-0.432121	1	2.1606	1	2.1606	0	-0.471405	0	-0.432121		N	N	N
OG0008446	N	N								XP_018287892_1	246409_00235f				0	-0.432121		0	-0.432121	0	-0.432121	0	-0.432121	0	-0.432121	0	-0.432121	0	-0.432121	1	2.1606	1	2.1606	0	-0.471405	0	-0.432121		N	N	N
OG0008447	N	N								XP_018287926_1	246409_0025cc				0	-0.432121		0	-0.432121	0	-0.432121	0	-0.432121	0	-0.432121	0	-0.432121	0	-0.432121	1	2.1606	1	2.1606	0	-0.471405	0	-0.432121		N	N	N
OG0008448	N	N								XP_018287940_1	246409_001fa2				0	-0.432121		0	-0.432121	0	-0.432121	0	-0.432121	0	-0.432121	0	-0.432121	0	-0.432121	1	2.1606	1	2.1606	0	-0.471405	0	-0.432121		N	N	N
OG0008449	N	N								XP_018287947_1	246409_00330d				0	-0.432121		0	-0.432121	0	-0.432121	0	-0.432121	0	-0.432121	0	-0.432121	0	-0.432121	1	2.1606	1	2.1606	0	-0.471405	0	-0.432121		N	N	N
OG0008450	N	N								XP_018287954_1	246409_0041f3				0	-0.432121		0	-0.432121	0	-0.432121	0	-0.432121	0	-0.432121	0	-0.432121	0	-0.432121	1	2.1606	1	2.1606	0	-0.471405	0	-0.432121		N	N	N
OG0008451	N	N								XP_018287986_1	246409_003c5b				0	-0.432121		0	-0.432121	0	-0.432121	0	-0.432121	0	-0.432121	0	-0.432121	0	-0.432121	1	2.1606	1	2.1606	0	-0.471405	0	-0.432121		N	N	N
OG0008452	N	N								XP_018288005_1	246409_0011e8				0	-0.432121		0	-0.432121	0	-0.432121	0	-0.432121	0	-0.432121	0	-0.432121	0	-0.432121	1	2.1606	1	2.1606	0	-0.471405	0	-0.432121		N	N	N
OG0008453	N	N								XP_018288011_1	246409_0030c0				0	-0.432121		0	-0.432121	0	-0.432121	0	-0.432121	0	-0.432121	0	-0.432121	0	-0.432121	1	2.1606	1	2.1606	0	-0.471405	0	-0.432121		N	N	N
OG0008454	N	N								XP_018288040_1	246409_002e9e				0	-0.432121		0	-0.432121	0	-0.432121	0	-0.432121	0	-0.432121	0	-0.432121	0	-0.432121	1	2.1606	1	2.1606	0	-0.471405	0	-0.432121		N	N	N
OG0008455	N	N								XP_018288059_1	246409_000166				0	-0.432121		0	-0.432121	0	-0.432121	0	-0.432121	0	-0.432121	0	-0.432121	0	-0.432121	1	2.1606	1	2.1606	0	-0.471405	0	-0.432121		N	N	N
OG0008456	N	N								XP_018288084_1	246409_0027e9				0	-0.432121		0	-0.432121	0	-0.432121	0	-0.432121	0	-0.432121	0	-0.432121	0	-0.432121	1	2.1606	1	2.1606	0	-0.471405	0	-0.432121		N	N	N
OG0008457	N	N								XP_018288194_1	246409_0020dd				0	-0.432121		0	-0.432121	0	-0.432121	0	-0.432121	0	-0.432121	0	-0.432121	0	-0.432121	1	2.1606	1	2.1606	0	-0.471405	0	-0.432121		N	N	N
OG0008458	N	N								XP_018288221_1	246409_0023cb				0	-0.432121		0	-0.432121	0	-0.432121	0	-0.432121	0	-0.432121	0	-0.432121	0	-0.432121	1	2.1606	1	2.1606	0	-0.471405	0	-0.432121		N	N	N
OG0008459	N	N								XP_018288279_1	246409_001ee5				0	-0.432121		0	-0.432121	0	-0.432121	0	-0.432121	0	-0.432121	0	-0.432121	0	-0.432121	1	2.1606	1	2.1606	0	-0.471405	0	-0.432121		N	N	N
OG0008460	N	N								XP_018288318_1	246409_00247d				0	-0.432121		0	-0.432121	0	-0.432121	0	-0.432121	0	-0.432121	0	-0.432121	0	-0.432121	1	2.1606	1	2.1606	0	-0.471405	0	-0.432121		N	N	N
OG0008461	N	N								XP_018288360_1	246409_001edf				0	-0.432121		0	-0.432121	0	-0.432121	0	-0.432121	0	-0.432121	0	-0.432121	0	-0.432121	1	2.1606	1	2.1606	0	-0.471405	0	-0.432121		N	N	N
OG0008462	N	N								XP_018288447_1	246409_004243				0	-0.432121		0	-0.432121	0	-0.432121	0	-0.432121	0	-0.432121	0	-0.432121	0	-0.432121	1	2.1606	1	2.1606	0	-0.471405	0	-0.432121		N	N	N
OG0008463	N	N								XP_018288500_1	246409_0008c1				0	-0.432121		0	-0.432121	0	-0.432121	0	-0.432121	0	-0.432121	0	-0.432121	0	-0.432121	1	2.1606	1	2.1606	0	-0.471405	0	-0.432121		N	N	N
OG0008464	N	N								XP_018288503_1	246409_0010b9				0	-0.432121		0	-0.432121	0	-0.432121	0	-0.432121	0	-0.432121	0	-0.432121	0	-0.432121	1	2.1606	1	2.1606	0	-0.471405	0	-0.432121		N	N	N
OG0008466	N	N								XP_018288514_1	246409_002f70				0	-0.432121		0	-0.432121	0	-0.432121	0	-0.432121	0	-0.432121	0	-0.432121	0	-0.432121	1	2.1606	1	2.1606	0	-0.471405	0	-0.432121		N	N	N
OG0008467	N	N								XP_018288515_1	246409_00406c				0	-0.432121		0	-0.432121	0	-0.432121	0	-0.432121	0	-0.432121	0	-0.432121	0	-0.432121	1	2.1606	1	2.1606	0	-0.471405	0	-0.432121		N	N	N
OG0008468	N	N								XP_018288551_1	246409_001a0c				0	-0.432121		0	-0.432121	0	-0.432121	0	-0.432121	0	-0.432121	0	-0.432121	0	-0.432121	1	2.1606	1	2.1606	0	-0.471405	0	-0.432121		N	N	N
OG0008469	N	N								XP_018288660_1	246409_0018da				0	-0.432121		0	-0.432121	0	-0.432121	0	-0.432121	0	-0.432121	0	-0.432121	0	-0.432121	1	2.1606	1	2.1606	0	-0.471405	0	-0.432121		N	N	N
OG0008470	N	N								XP_018288662_1	246409_001538				0	-0.432121		0	-0.432121	0	-0.432121	0	-0.432121	0	-0.432121	0	-0.432121	0	-0.432121	1	2.1606	1	2.1606	0	-0.471405	0	-0.432121		N	N	N
OG0008471	N	N								XP_018288667_1	246409_0035c0				0	-0.432121		0	-0.432121	0	-0.432121	0	-0.432121	0	-0.432121	0	-0.432121	0	-0.432121	1	2.1606	1	2.1606	0	-0.471405	0	-0.432121		N	N	N
OG0008472	N	N								XP_018288688_1	246409_00085a				0	-0.432121		0	-0.432121	0	-0.432121	0	-0.432121	0	-0.432121	0	-0.432121	0	-0.432121	1	2.1606	1	2.1606	0	-0.471405	0	-0.432121		N	N	N
OG0008473	N	N								XP_018288726_1	246409_0029d1				0	-0.432121		0	-0.432121	0	-0.432121	0	-0.432121	0	-0.432121	0	-0.432121	0	-0.432121	1	2.1606	1	2.1606	0	-0.471405	0	-0.432121		N	N	N
OG0008474	N	N								XP_018288833_1	246409_003d2d				0	-0.432121		0	-0.432121	0	-0.432121	0	-0.432121	0	-0.432121	0	-0.432121	0	-0.432121	1	2.1606	1	2.1606	0	-0.471405	0	-0.432121		N	N	N
OG0008476	N	N								XP_018288904_1	246409_002b0d				0	-0.432121		0	-0.432121	0	-0.432121	0	-0.432121	0	-0.432121	0	-0.432121	0	-0.432121	1	2.1606	1	2.1606	0	-0.471405	0	-0.432121		N	N	N
OG0008477	N	N								XP_018288956_1	246409_00263e				0	-0.432121		0	-0.432121	0	-0.432121	0	-0.432121	0	-0.432121	0	-0.432121	0	-0.432121	1	2.1606	1	2.1606	0	-0.471405	0	-0.432121		N	N	N
OG0008478	N	N								XP_018289055_1	246409_002bf3				0	-0.432121		0	-0.432121	0	-0.432121	0	-0.432121	0	-0.432121	0	-0.432121	0	-0.432121	1	2.1606	1	2.1606	0	-0.471405	0	-0.432121		N	N	N
OG0008479	N	N								XP_018289064_1	246409_003f79				0	-0.432121		0	-0.432121	0	-0.432121	0	-0.432121	0	-0.432121	0	-0.432121	0	-0.432121	1	2.1606	1	2.1606	0	-0.471405	0	-0.432121		N	N	N
OG0008480	N	N								XP_018289171_1	246409_002bf7				0	-0.432121		0	-0.432121	0	-0.432121	0	-0.432121	0	-0.432121	0	-0.432121	0	-0.432121	1	2.1606	1	2.1606	0	-0.471405	0	-0.432121		N	N	N
OG0008481	N	N								XP_018289172_1	246409_002c58				0	-0.432121		0	-0.432121	0	-0.432121	0	-0.432121	0	-0.432121	0	-0.432121	0	-0.432121	1	2.1606	1	2.1606	0	-0.471405	0	-0.432121		N	N	N
OG0008482	N	N								XP_018289232_1	246409_004222				0	-0.432121		0	-0.432121	0	-0.432121	0	-0.432121	0	-0.432121	0	-0.432121	0	-0.432121	1	2.1606	1	2.1606	0	-0.471405	0	-0.432121		N	N	N
OG0008483	N	N								XP_018289236_1	246409_001912				0	-0.432121		0	-0.432121	0	-0.432121	0	-0.432121	0	-0.432121	0	-0.432121	0	-0.432121	1	2.1606	1	2.1606	0	-0.471405	0	-0.432121		N	N	N
OG0008484	N	N								XP_018289244_1	246409_003656				0	-0.432121		0	-0.432121	0	-0.432121	0	-0.432121	0	-0.432121	0	-0.432121	0	-0.432121	1	2.1606	1	2.1606	0	-0.471405	0	-0.432121		N	N	N
OG0008485	N	N								XP_018289302_1:XP_018289328_1					0	-0.432121		0	-0.432121	0	-0.432121	0	-0.432121	0	-0.432121	0	-0.432121	0	-0.432121	2	4.75333	0	-0.432121	0	-0.316228	0	-0.432121		N	N	N
OG0008486	N	N								XP_018289350_1	246409_003601				0	-0.289875		0	-0.289875	0	-0.289875	0	-0.289875	0	-0.289875	0	-0.289875	0	-0.289875	1	1.44938	1	1.44938	0	-0.471405	0	-0.289875		N	N	N
OG0008487	N	N								XP_018289355_1	246409_0030bd				0	-0.432121		0	-0.432121	0	-0.432121	0	-0.432121	0	-0.432121	0	-0.432121	0	-0.432121	1	2.1606	1	2.1606	0	-0.471405	0	-0.432121		N	N	N
OG0008488	N	N								XP_018289362_1	246409_001e40				0	-0.432121		0	-0.432121	0	-0.432121	0	-0.432121	0	-0.432121	0	-0.432121	0	-0.432121	1	2.1606	1	2.1606	0	-0.471405	0	-0.432121		N	N	N
OG0008489	N	N								XP_018289364_1	246409_001546				0	-0.432121		0	-0.432121	0	-0.432121	0	-0.432121	0	-0.432121	0	-0.432121	0	-0.432121	1	2.1606	1	2.1606	0	-0.471405	0	-0.432121		N	N	N
OG0008490	N	N								XP_018289367_1	246409_0016c2				0	-0.432121		0	-0.432121	0	-0.432121	0	-0.432121	0	-0.432121	0	-0.432121	0	-0.432121	1	2.1606	1	2.1606	0	-0.471405	0	-0.432121		N	N	N
OG0008491	N	N								XP_018289392_1	246409_002f66				0	-0.432121		0	-0.432121	0	-0.432121	0	-0.432121	0	-0.432121	0	-0.432121	0	-0.432121	1	2.1606	1	2.1606	0	-0.471405	0	-0.432121		N	N	N
OG0008492	N	N								XP_018289447_1	246409_0013c0				0	-0.432121		0	-0.432121	0	-0.432121	0	-0.432121	0	-0.432121	0	-0.432121	0	-0.432121	1	2.1606	1	2.1606	0	-0.471405	0	-0.432121		N	N	N
OG0008493	N	N								XP_018289455_1	246409_002072				0	-0.432121		0	-0.432121	0	-0.432121	0	-0.432121	0	-0.432121	0	-0.432121	0	-0.432121	1	2.1606	1	2.1606	0	-0.471405	0	-0.432121		N	N	N
OG0008494	N	N								XP_018289477_1	246409_00199e				0	-0.432121		0	-0.432121	0	-0.432121	0	-0.432121	0	-0.432121	0	-0.432121	0	-0.432121	1	2.1606	1	2.1606	0	-0.471405	0	-0.432121		N	N	N
OG0008495	N	N								XP_018289503_1	246409_002d74				0	-0.432121		0	-0.432121	0	-0.432121	0	-0.432121	0	-0.432121	0	-0.432121	0	-0.432121	1	2.1606	1	2.1606	0	-0.471405	0	-0.432121		N	N	N
OG0008496	N	N								XP_018289835_1	246409_001a37				0	-0.432121		0	-0.432121	0	-0.432121	0	-0.432121	0	-0.432121	0	-0.432121	0	-0.432121	1	2.1606	1	2.1606	0	-0.471405	0	-0.432121		N	N	N
OG0008498	N	N								XP_018290084_1	246409_00285c				0	-0.432121		0	-0.432121	0	-0.432121	0	-0.432121	0	-0.432121	0	-0.432121	0	-0.432121	1	2.1606	1	2.1606	0	-0.471405	0	-0.432121		N	N	N
OG0008499	N	N								XP_018290264_1	246409_00135b				0	-0.432121		0	-0.432121	0	-0.432121	0	-0.432121	0	-0.432121	0	-0.432121	0	-0.432121	1	2.1606	1	2.1606	0	-0.471405	0	-0.432121		N	N	N
OG0008500	N	N								XP_018290284_1	246409_000ccd				0	-0.432121		0	-0.432121	0	-0.432121	0	-0.432121	0	-0.432121	0	-0.432121	0	-0.432121	1	2.1606	1	2.1606	0	-0.471405	0	-0.432121		N	N	N
OG0008501	N	N								XP_018290295_1	246409_000f23				0	-0.432121		0	-0.432121	0	-0.432121	0	-0.432121	0	-0.432121	0	-0.432121	0	-0.432121	1	2.1606	1	2.1606	0	-0.471405	0	-0.432121		N	N	N
OG0008502	N	N								XP_018290378_1	246409_002e58				0	-0.432121		0	-0.432121	0	-0.432121	0	-0.432121	0	-0.432121	0	-0.432121	0	-0.432121	1	2.1606	1	2.1606	0	-0.471405	0	-0.432121		N	N	N
OG0008503	N	N								XP_018290390_1	246409_0013d2				0	-0.432121		0	-0.432121	0	-0.432121	0	-0.432121	0	-0.432121	0	-0.432121	0	-0.432121	1	2.1606	1	2.1606	0	-0.471405	0	-0.432121		N	N	N
OG0008504	N	N								XP_018290409_1	246409_00409e				0	-0.432121		0	-0.432121	0	-0.432121	0	-0.432121	0	-0.432121	0	-0.432121	0	-0.432121	1	2.1606	1	2.1606	0	-0.471405	0	-0.432121		N	N	N
OG0008505	N	N								XP_018290426_1	246409_00400f				0	-0.432121		0	-0.432121	0	-0.432121	0	-0.432121	0	-0.432121	0	-0.432121	0	-0.432121	1	2.1606	1	2.1606	0	-0.471405	0	-0.432121		N	N	N
OG0008506	N	N								XP_018290483_1	246409_00384a				0	-0.432121		0	-0.432121	0	-0.432121	0	-0.432121	0	-0.432121	0	-0.432121	0	-0.432121	1	2.1606	1	2.1606	0	-0.471405	0	-0.432121		N	N	N
OG0008507	N	N								XP_018290781_1	246409_000ae6				0	-0.432121		0	-0.432121	0	-0.432121	0	-0.432121	0	-0.432121	0	-0.432121	0	-0.432121	1	2.1606	1	2.1606	0	-0.471405	0	-0.432121		N	N	N
OG0008508	N	N								XP_018290830_1	246409_00367a				0	-0.432121		0	-0.432121	0	-0.432121	0	-0.432121	0	-0.432121	0	-0.432121	0	-0.432121	1	2.1606	1	2.1606	0	-0.471405	0	-0.432121		N	N	N
OG0008509	N	N								XP_018290859_1	246409_00142d				0	-0.432121		0	-0.432121	0	-0.432121	0	-0.432121	0	-0.432121	0	-0.432121	0	-0.432121	1	2.1606	1	2.1606	0	-0.471405	0	-0.432121		N	N	N
OG0008510	N	N								XP_018290877_1	246409_00324e				0	-0.432121		0	-0.432121	0	-0.432121	0	-0.432121	0	-0.432121	0	-0.432121	0	-0.432121	1	2.1606	1	2.1606	0	-0.471405	0	-0.432121		N	N	N
OG0008511	N	N								XP_018290900_1	246409_000ced				0	-0.432121		0	-0.432121	0	-0.432121	0	-0.432121	0	-0.432121	0	-0.432121	0	-0.432121	1	2.1606	1	2.1606	0	-0.471405	0	-0.432121		N	N	N
OG0008512	N	N								XP_018290908_1	246409_003713				0	-0.432121		0	-0.432121	0	-0.432121	0	-0.432121	0	-0.432121	0	-0.432121	0	-0.432121	1	2.1606	1	2.1606	0	-0.471405	0	-0.432121		N	N	N
OG0008513	N	N								XP_018290924_1	246409_002c2a				0	-0.432121		0	-0.432121	0	-0.432121	0	-0.432121	0	-0.432121	0	-0.432121	0	-0.432121	1	2.1606	1	2.1606	0	-0.471405	0	-0.432121		N	N	N
OG0008514	N	N								XP_018290938_1	246409_00241e				0	-0.432121		0	-0.432121	0	-0.432121	0	-0.432121	0	-0.432121	0	-0.432121	0	-0.432121	1	2.1606	1	2.1606	0	-0.471405	0	-0.432121		N	N	N
OG0008515	N	N								XP_018290975_1	246409_000f87				0	-0.432121		0	-0.432121	0	-0.432121	0	-0.432121	0	-0.432121	0	-0.432121	0	-0.432121	1	2.1606	1	2.1606	0	-0.471405	0	-0.432121		N	N	N
OG0008516	N	N								XP_018291022_1	246409_00329a				0	-0.432121		0	-0.432121	0	-0.432121	0	-0.432121	0	-0.432121	0	-0.432121	0	-0.432121	1	2.1606	1	2.1606	0	-0.471405	0	-0.432121		N	N	N
OG0008517	N	N								XP_018291040_1	246409_0019bf				0	-0.432121		0	-0.432121	0	-0.432121	0	-0.432121	0	-0.432121	0	-0.432121	0	-0.432121	1	2.1606	1	2.1606	0	-0.471405	0	-0.432121		N	N	N
OG0008518	N	N								XP_018291175_1	246409_003862				0	-0.432121		0	-0.432121	0	-0.432121	0	-0.432121	0	-0.432121	0	-0.432121	0	-0.432121	1	2.1606	1	2.1606	0	-0.471405	0	-0.432121		N	N	N
OG0008519	N	N								XP_018291228_1	246409_003f43				0	-0.432121		0	-0.432121	0	-0.432121	0	-0.432121	0	-0.432121	0	-0.432121	0	-0.432121	1	2.1606	1	2.1606	0	-0.471405	0	-0.432121		N	N	N
OG0008520	N	N								XP_018291336_1	246409_003f99				0	-0.432121		0	-0.432121	0	-0.432121	0	-0.432121	0	-0.432121	0	-0.432121	0	-0.432121	1	2.1606	1	2.1606	0	-0.471405	0	-0.432121		N	N	N
OG0008521	N	N								XP_018291406_1	246409_002aa5				0	-0.432121		0	-0.432121	0	-0.432121	0	-0.432121	0	-0.432121	0	-0.432121	0	-0.432121	1	2.1606	1	2.1606	0	-0.471405	0	-0.432121		N	N	N
OG0008522	N	N								XP_018291437_1	246409_002b6d				0	-0.432121		0	-0.432121	0	-0.432121	0	-0.432121	0	-0.432121	0	-0.432121	0	-0.432121	1	2.1606	1	2.1606	0	-0.471405	0	-0.432121		N	N	N
OG0008523	N	N								XP_018291438_1	246409_002ec3				0	-0.432121		0	-0.432121	0	-0.432121	0	-0.432121	0	-0.432121	0	-0.432121	0	-0.432121	1	2.1606	1	2.1606	0	-0.471405	0	-0.432121		N	N	N
OG0008524	N	N								XP_018291444_1	246409_000d10				0	-0.432121		0	-0.432121	0	-0.432121	0	-0.432121	0	-0.432121	0	-0.432121	0	-0.432121	1	2.1606	1	2.1606	0	-0.471405	0	-0.432121		N	N	N
OG0008525	N	N								XP_018291460_1	246409_00276a				0	-0.432121		0	-0.432121	0	-0.432121	0	-0.432121	0	-0.432121	0	-0.432121	0	-0.432121	1	2.1606	1	2.1606	0	-0.471405	0	-0.432121		N	N	N
OG0008526	N	N								XP_018291534_1	246409_000c9b				0	-0.432121		0	-0.432121	0	-0.432121	0	-0.432121	0	-0.432121	0	-0.432121	0	-0.432121	1	2.1606	1	2.1606	0	-0.471405	0	-0.432121		N	N	N
OG0008527	N	N								XP_018291555_1	246409_000d56				0	-0.432121		0	-0.432121	0	-0.432121	0	-0.432121	0	-0.432121	0	-0.432121	0	-0.432121	1	2.1606	1	2.1606	0	-0.471405	0	-0.432121		N	N	N
OG0008528	N	N								XP_018291595_1	246409_001ef7				0	-0.432121		0	-0.432121	0	-0.432121	0	-0.432121	0	-0.432121	0	-0.432121	0	-0.432121	1	2.1606	1	2.1606	0	-0.471405	0	-0.432121		N	N	N
OG0008529	N	N								XP_018291654_1	246409_003644				0	-0.432121		0	-0.432121	0	-0.432121	0	-0.432121	0	-0.432121	0	-0.432121	0	-0.432121	1	2.1606	1	2.1606	0	-0.471405	0	-0.432121		N	N	N
OG0008530	N	N								XP_018291656_1	246409_001aeb				0	-0.432121		0	-0.432121	0	-0.432121	0	-0.432121	0	-0.432121	0	-0.432121	0	-0.432121	1	2.1606	1	2.1606	0	-0.471405	0	-0.432121		N	N	N
OG0008531	N	N								XP_018291662_1	246409_001daf				0	-0.432121		0	-0.432121	0	-0.432121	0	-0.432121	0	-0.432121	0	-0.432121	0	-0.432121	1	2.1606	1	2.1606	0	-0.471405	0	-0.432121		N	N	N
OG0008532	N	N								XP_018291719_1	246409_000c65				0	-0.432121		0	-0.432121	0	-0.432121	0	-0.432121	0	-0.432121	0	-0.432121	0	-0.432121	1	2.1606	1	2.1606	0	-0.471405	0	-0.432121		N	N	N
OG0008533	N	N								XP_018291749_1	246409_000005				0	-0.432121		0	-0.432121	0	-0.432121	0	-0.432121	0	-0.432121	0	-0.432121	0	-0.432121	1	2.1606	1	2.1606	0	-0.471405	0	-0.432121		N	N	N
OG0008534	N	N								XP_018291753_1	246409_002ef2				0	-0.432121		0	-0.432121	0	-0.432121	0	-0.432121	0	-0.432121	0	-0.432121	0	-0.432121	1	2.1606	1	2.1606	0	-0.471405	0	-0.432121		N	N	N
OG0008535	N	N								XP_018291795_1	246409_003618				0	-0.432121		0	-0.432121	0	-0.432121	0	-0.432121	0	-0.432121	0	-0.432121	0	-0.432121	1	2.1606	1	2.1606	0	-0.471405	0	-0.432121		N	N	N
OG0008536	N	N								XP_018291808_1	246409_0037a1				0	-0.432121		0	-0.432121	0	-0.432121	0	-0.432121	0	-0.432121	0	-0.432121	0	-0.432121	1	2.1606	1	2.1606	0	-0.471405	0	-0.432121		N	N	N
OG0008537	N	N								XP_018291843_1	246409_001b30				0	-0.432121		0	-0.432121	0	-0.432121	0	-0.432121	0	-0.432121	0	-0.432121	0	-0.432121	1	2.1606	1	2.1606	0	-0.471405	0	-0.432121		N	N	N
OG0008538	N	N								XP_018291896_1	246409_003e13				0	-0.432121		0	-0.432121	0	-0.432121	0	-0.432121	0	-0.432121	0	-0.432121	0	-0.432121	1	2.1606	1	2.1606	0	-0.471405	0	-0.432121		N	N	N
OG0008539	N	N								XP_018291926_1	246409_001c1c				0	-0.432121		0	-0.432121	0	-0.432121	0	-0.432121	0	-0.432121	0	-0.432121	0	-0.432121	1	2.1606	1	2.1606	0	-0.471405	0	-0.432121		N	N	N
OG0008540	N	N								XP_018291947_1	246409_0011bd				0	-0.432121		0	-0.432121	0	-0.432121	0	-0.432121	0	-0.432121	0	-0.432121	0	-0.432121	1	2.1606	1	2.1606	0	-0.471405	0	-0.432121		N	N	N
OG0008541	N	N								XP_018291948_1	246409_0041bd				0	-0.432121		0	-0.432121	0	-0.432121	0	-0.432121	0	-0.432121	0	-0.432121	0	-0.432121	1	2.1606	1	2.1606	0	-0.471405	0	-0.432121		N	N	N
OG0008542	N	N								XP_018291949_1	246409_003107				0	-0.432121		0	-0.432121	0	-0.432121	0	-0.432121	0	-0.432121	0	-0.432121	0	-0.432121	1	2.1606	1	2.1606	0	-0.471405	0	-0.432121		N	N	N
OG0008543	N	N								XP_018291954_1	246409_002885				0	-0.432121		0	-0.432121	0	-0.432121	0	-0.432121	0	-0.432121	0	-0.432121	0	-0.432121	1	2.1606	1	2.1606	0	-0.471405	0	-0.432121		N	N	N
OG0008544	N	N								XP_018292018_1	246409_000aad				0	-0.432121		0	-0.432121	0	-0.432121	0	-0.432121	0	-0.432121	0	-0.432121	0	-0.432121	1	2.1606	1	2.1606	0	-0.471405	0	-0.432121		N	N	N
OG0008545	N	N								XP_018292019_1	246409_003b39				0	-0.432121		0	-0.432121	0	-0.432121	0	-0.432121	0	-0.432121	0	-0.432121	0	-0.432121	1	2.1606	1	2.1606	0	-0.471405	0	-0.432121		N	N	N
OG0008546	N	N								XP_018292032_1	246409_0032ac				0	-0.432121		0	-0.432121	0	-0.432121	0	-0.432121	0	-0.432121	0	-0.432121	0	-0.432121	1	2.1606	1	2.1606	0	-0.471405	0	-0.432121		N	N	N
OG0008547	N	N								XP_018292049_1	246409_004219				0	-0.432121		0	-0.432121	0	-0.432121	0	-0.432121	0	-0.432121	0	-0.432121	0	-0.432121	1	2.1606	1	2.1606	0	-0.471405	0	-0.432121		N	N	N
OG0008548	N	N								XP_018292068_1	246409_003d6b				0	-0.432121		0	-0.432121	0	-0.432121	0	-0.432121	0	-0.432121	0	-0.432121	0	-0.432121	1	2.1606	1	2.1606	0	-0.471405	0	-0.432121		N	N	N
OG0008549	N	N								XP_018292127_1	246409_00190e				0	-0.432121		0	-0.432121	0	-0.432121	0	-0.432121	0	-0.432121	0	-0.432121	0	-0.432121	1	2.1606	1	2.1606	0	-0.471405	0	-0.432121		N	N	N
OG0008550	N	N								XP_018292148_1	246409_003793				0	-0.432121		0	-0.432121	0	-0.432121	0	-0.432121	0	-0.432121	0	-0.432121	0	-0.432121	1	2.1606	1	2.1606	0	-0.471405	0	-0.432121		N	N	N
OG0008551	N	N								XP_018292154_1	246409_0017f7				0	-0.432121		0	-0.432121	0	-0.432121	0	-0.432121	0	-0.432121	0	-0.432121	0	-0.432121	1	2.1606	1	2.1606	0	-0.471405	0	-0.432121		N	N	N
OG0008552	N	N								XP_018292173_1	246409_000f53				0	-0.432121		0	-0.432121	0	-0.432121	0	-0.432121	0	-0.432121	0	-0.432121	0	-0.432121	1	2.1606	1	2.1606	0	-0.471405	0	-0.432121		N	N	N
OG0008553	N	N								XP_018292184_1	246409_0029fc				0	-0.432121		0	-0.432121	0	-0.432121	0	-0.432121	0	-0.432121	0	-0.432121	0	-0.432121	1	2.1606	1	2.1606	0	-0.471405	0	-0.432121		N	N	N
OG0008554	N	N								XP_018292194_1	246409_000584				0	-0.432121		0	-0.432121	0	-0.432121	0	-0.432121	0	-0.432121	0	-0.432121	0	-0.432121	1	2.1606	1	2.1606	0	-0.471405	0	-0.432121		N	N	N
OG0008555	N	N								XP_018292211_1	246409_0036d5				0	-0.432121		0	-0.432121	0	-0.432121	0	-0.432121	0	-0.432121	0	-0.432121	0	-0.432121	1	2.1606	1	2.1606	0	-0.471405	0	-0.432121		N	N	N
OG0008557	N	N								XP_018292561_1	246409_003e53				0	-0.432121		0	-0.432121	0	-0.432121	0	-0.432121	0	-0.432121	0	-0.432121	0	-0.432121	1	2.1606	1	2.1606	0	-0.471405	0	-0.432121		N	N	N
OG0008558	N	N								XP_018292642_1	246409_001d95				0	-0.432121		0	-0.432121	0	-0.432121	0	-0.432121	0	-0.432121	0	-0.432121	0	-0.432121	1	2.1606	1	2.1606	0	-0.471405	0	-0.432121		N	N	N
OG0008559	N	N								XP_018292674_1	246409_00277f				0	-0.432121		0	-0.432121	0	-0.432121	0	-0.432121	0	-0.432121	0	-0.432121	0	-0.432121	1	2.1606	1	2.1606	0	-0.471405	0	-0.432121		N	N	N
OG0008560	N	N								XP_018292683_1	246409_003eb5				0	-0.432121		0	-0.432121	0	-0.432121	0	-0.432121	0	-0.432121	0	-0.432121	0	-0.432121	1	2.1606	1	2.1606	0	-0.471405	0	-0.432121		N	N	N
OG0008561	N	N								XP_018292790_1	246409_0011d1				0	-0.432121		0	-0.432121	0	-0.432121	0	-0.432121	0	-0.432121	0	-0.432121	0	-0.432121	1	2.1606	1	2.1606	0	-0.471405	0	-0.432121		N	N	N
OG0008562	N	N								XP_018292799_1	246409_001d05				0	-0.432121		0	-0.432121	0	-0.432121	0	-0.432121	0	-0.432121	0	-0.432121	0	-0.432121	1	2.1606	1	2.1606	0	-0.471405	0	-0.432121		N	N	N
OG0008563	N	N								XP_018292890_1	246409_00315b				0	-0.432121		0	-0.432121	0	-0.432121	0	-0.432121	0	-0.432121	0	-0.432121	0	-0.432121	1	2.1606	1	2.1606	0	-0.471405	0	-0.432121		N	N	N
OG0008565	N	N								XP_018293081_1	246409_003574				0	-0.432121		0	-0.432121	0	-0.432121	0	-0.432121	0	-0.432121	0	-0.432121	0	-0.432121	1	2.1606	1	2.1606	0	-0.471405	0	-0.432121		N	N	N
OG0008566	N	N								XP_018293087_1	246409_00167d				0	-0.432121		0	-0.432121	0	-0.432121	0	-0.432121	0	-0.432121	0	-0.432121	0	-0.432121	1	2.1606	1	2.1606	0	-0.471405	0	-0.432121		N	N	N
OG0008567	N	N								XP_018293115_1	246409_000c56				0	-0.432121		0	-0.432121	0	-0.432121	0	-0.432121	0	-0.432121	0	-0.432121	0	-0.432121	1	2.1606	1	2.1606	0	-0.471405	0	-0.432121		N	N	N
OG0008568	N	N								XP_018293123_1	246409_001aea				0	-0.432121		0	-0.432121	0	-0.432121	0	-0.432121	0	-0.432121	0	-0.432121	0	-0.432121	1	2.1606	1	2.1606	0	-0.471405	0	-0.432121		N	N	N
OG0008569	N	N								XP_018293224_1	246409_0014cf				0	-0.432121		0	-0.432121	0	-0.432121	0	-0.432121	0	-0.432121	0	-0.432121	0	-0.432121	1	2.1606	1	2.1606	0	-0.471405	0	-0.432121		N	N	N
OG0008570	N	N								XP_018293295_1	246409_000ba3				0	-0.432121		0	-0.432121	0	-0.432121	0	-0.432121	0	-0.432121	0	-0.432121	0	-0.432121	1	2.1606	1	2.1606	0	-0.471405	0	-0.432121		N	N	N
OG0008571	N	N								XP_018293304_1	246409_003c28				0	-0.432121		0	-0.432121	0	-0.432121	0	-0.432121	0	-0.432121	0	-0.432121	0	-0.432121	1	2.1606	1	2.1606	0	-0.471405	0	-0.432121		N	N	N
OG0008572	N	N								XP_018293307_1	246409_001053				0	-0.432121		0	-0.432121	0	-0.432121	0	-0.432121	0	-0.432121	0	-0.432121	0	-0.432121	1	2.1606	1	2.1606	0	-0.471405	0	-0.432121		N	N	N
OG0008573	N	N								XP_018293336_1	246409_002154				0	-0.432121		0	-0.432121	0	-0.432121	0	-0.432121	0	-0.432121	0	-0.432121	0	-0.432121	1	2.1606	1	2.1606	0	-0.471405	0	-0.432121		N	N	N
OG0008574	N	N								XP_018293358_1	246409_00236c				0	-0.432121		0	-0.432121	0	-0.432121	0	-0.432121	0	-0.432121	0	-0.432121	0	-0.432121	1	2.1606	1	2.1606	0	-0.471405	0	-0.432121		N	N	N
OG0008575	N	N								XP_018293388_1	246409_0041a1				0	-0.432121		0	-0.432121	0	-0.432121	0	-0.432121	0	-0.432121	0	-0.432121	0	-0.432121	1	2.1606	1	2.1606	0	-0.471405	0	-0.432121		N	N	N
OG0008576	N	N								XP_018293452_1	246409_000941				0	-0.432121		0	-0.432121	0	-0.432121	0	-0.432121	0	-0.432121	0	-0.432121	0	-0.432121	1	2.1606	1	2.1606	0	-0.471405	0	-0.432121		N	N	N
OG0008577	N	N								XP_018293486_1	246409_003f3d				0	-0.432121		0	-0.432121	0	-0.432121	0	-0.432121	0	-0.432121	0	-0.432121	0	-0.432121	1	2.1606	1	2.1606	0	-0.471405	0	-0.432121		N	N	N
OG0008578	N	N								XP_018293490_1	246409_0022b5				0	-0.432121		0	-0.432121	0	-0.432121	0	-0.432121	0	-0.432121	0	-0.432121	0	-0.432121	1	2.1606	1	2.1606	0	-0.471405	0	-0.432121		N	N	N
OG0008579	N	N								XP_018293510_1	246409_0018aa				0	-0.432121		0	-0.432121	0	-0.432121	0	-0.432121	0	-0.432121	0	-0.432121	0	-0.432121	1	2.1606	1	2.1606	0	-0.471405	0	-0.432121		N	N	N
OG0008580	N	N								XP_018293535_1	246409_000d93				0	-0.432121		0	-0.432121	0	-0.432121	0	-0.432121	0	-0.432121	0	-0.432121	0	-0.432121	1	2.1606	1	2.1606	0	-0.471405	0	-0.432121		N	N	N
OG0008581	N	N								XP_018293626_1	246409_003ad1				0	-0.432121		0	-0.432121	0	-0.432121	0	-0.432121	0	-0.432121	0	-0.432121	0	-0.432121	1	2.1606	1	2.1606	0	-0.471405	0	-0.432121		N	N	N
OG0008582	N	N								XP_018293629_1	246409_003ce7				0	-0.432121		0	-0.432121	0	-0.432121	0	-0.432121	0	-0.432121	0	-0.432121	0	-0.432121	1	2.1606	1	2.1606	0	-0.471405	0	-0.432121		N	N	N
OG0008583	N	N								XP_018293647_1	246409_001e77				0	-0.432121		0	-0.432121	0	-0.432121	0	-0.432121	0	-0.432121	0	-0.432121	0	-0.432121	1	2.1606	1	2.1606	0	-0.471405	0	-0.432121		N	N	N
OG0008584	N	N								XP_018293682_1	246409_002451				0	-0.432121		0	-0.432121	0	-0.432121	0	-0.432121	0	-0.432121	0	-0.432121	0	-0.432121	1	2.1606	1	2.1606	0	-0.471405	0	-0.432121		N	N	N
OG0008585	N	N								XP_018293688_1	246409_00336e				0	-0.432121		0	-0.432121	0	-0.432121	0	-0.432121	0	-0.432121	0	-0.432121	0	-0.432121	1	2.1606	1	2.1606	0	-0.471405	0	-0.432121		N	N	N
OG0008586	N	N								XP_018293798_1	246409_00405d				0	-0.432121		0	-0.432121	0	-0.432121	0	-0.432121	0	-0.432121	0	-0.432121	0	-0.432121	1	2.1606	1	2.1606	0	-0.471405	0	-0.432121		N	N	N
OG0008587	N	N								XP_018293815_1	246409_00150b				0	-0.432121		0	-0.432121	0	-0.432121	0	-0.432121	0	-0.432121	0	-0.432121	0	-0.432121	1	2.1606	1	2.1606	0	-0.471405	0	-0.432121		N	N	N
OG0008588	N	N								XP_018293819_1	246409_001722				0	-0.432121		0	-0.432121	0	-0.432121	0	-0.432121	0	-0.432121	0	-0.432121	0	-0.432121	1	2.1606	1	2.1606	0	-0.471405	0	-0.432121		N	N	N
OG0008589	N	N								XP_018293839_1	246409_003fce				0	-0.432121		0	-0.432121	0	-0.432121	0	-0.432121	0	-0.432121	0	-0.432121	0	-0.432121	1	2.1606	1	2.1606	0	-0.471405	0	-0.432121		N	N	N
OG0008590	N	N								XP_018293870_1	246409_0013c3				0	-0.432121		0	-0.432121	0	-0.432121	0	-0.432121	0	-0.432121	0	-0.432121	0	-0.432121	1	2.1606	1	2.1606	0	-0.471405	0	-0.432121		N	N	N
OG0008591	N	N								XP_018293896_1	246409_002f63				0	-0.432121		0	-0.432121	0	-0.432121	0	-0.432121	0	-0.432121	0	-0.432121	0	-0.432121	1	2.1606	1	2.1606	0	-0.471405	0	-0.432121		N	N	N
OG0008592	N	N								XP_018293924_1	246409_002f91				0	-0.432121		0	-0.432121	0	-0.432121	0	-0.432121	0	-0.432121	0	-0.432121	0	-0.432121	1	2.1606	1	2.1606	0	-0.471405	0	-0.432121		N	N	N
OG0008593	N	N								XP_018293934_1	246409_003a46				0	-0.432121		0	-0.432121	0	-0.432121	0	-0.432121	0	-0.432121	0	-0.432121	0	-0.432121	1	2.1606	1	2.1606	0	-0.471405	0	-0.432121		N	N	N
OG0008594	N	N								XP_018294086_1	246409_0040f2				0	-0.432121		0	-0.432121	0	-0.432121	0	-0.432121	0	-0.432121	0	-0.432121	0	-0.432121	1	2.1606	1	2.1606	0	-0.471405	0	-0.432121		N	N	N
OG0008595	N	N								XP_018294104_1	246409_003ac3				0	-0.432121		0	-0.432121	0	-0.432121	0	-0.432121	0	-0.432121	0	-0.432121	0	-0.432121	1	2.1606	1	2.1606	0	-0.471405	0	-0.432121		N	N	N
OG0008596	N	N								XP_018294130_1	246409_001dce				0	-0.432121		0	-0.432121	0	-0.432121	0	-0.432121	0	-0.432121	0	-0.432121	0	-0.432121	1	2.1606	1	2.1606	0	-0.471405	0	-0.432121		N	N	N
OG0008597	N	N								XP_018294230_1	246409_0015bb				0	-0.432121		0	-0.432121	0	-0.432121	0	-0.432121	0	-0.432121	0	-0.432121	0	-0.432121	1	2.1606	1	2.1606	0	-0.471405	0	-0.432121		N	N	N
OG0008598	N	N								XP_018294276_1	246409_0016ee				0	-0.432121		0	-0.432121	0	-0.432121	0	-0.432121	0	-0.432121	0	-0.432121	0	-0.432121	1	2.1606	1	2.1606	0	-0.471405	0	-0.432121		N	N	N
OG0008599	N	N								XP_018294281_1	246409_000a45				0	-0.432121		0	-0.432121	0	-0.432121	0	-0.432121	0	-0.432121	0	-0.432121	0	-0.432121	1	2.1606	1	2.1606	0	-0.471405	0	-0.432121		N	N	N
OG0008600	N	N								XP_018294319_1	246409_001ff3				0	-0.432121		0	-0.432121	0	-0.432121	0	-0.432121	0	-0.432121	0	-0.432121	0	-0.432121	1	2.1606	1	2.1606	0	-0.471405	0	-0.432121		N	N	N
OG0008601	N	N								XP_018294331_1	246409_000b4f				0	-0.432121		0	-0.432121	0	-0.432121	0	-0.432121	0	-0.432121	0	-0.432121	0	-0.432121	1	2.1606	1	2.1606	0	-0.471405	0	-0.432121		N	N	N
OG0008602	N	N								XP_018294374_1	246409_002c8d				0	-0.432121		0	-0.432121	0	-0.432121	0	-0.432121	0	-0.432121	0	-0.432121	0	-0.432121	1	2.1606	1	2.1606	0	-0.471405	0	-0.432121		N	N	N
OG0008603	N	N								XP_018294386_1	246409_001a99				0	-0.432121		0	-0.432121	0	-0.432121	0	-0.432121	0	-0.432121	0	-0.432121	0	-0.432121	1	2.1606	1	2.1606	0	-0.471405	0	-0.432121		N	N	N
OG0008605	N	N								XP_018294425_1	246409_000c88				0	-0.432121		0	-0.432121	0	-0.432121	0	-0.432121	0	-0.432121	0	-0.432121	0	-0.432121	1	2.1606	1	2.1606	0	-0.471405	0	-0.432121		N	N	N
OG0008606	N	N								XP_018294447_1	246409_001b62				0	-0.432121		0	-0.432121	0	-0.432121	0	-0.432121	0	-0.432121	0	-0.432121	0	-0.432121	1	2.1606	1	2.1606	0	-0.471405	0	-0.432121		N	N	N
OG0008607	N	N								XP_018294495_1	246409_0001cb				0	-0.432121		0	-0.432121	0	-0.432121	0	-0.432121	0	-0.432121	0	-0.432121	0	-0.432121	1	2.1606	1	2.1606	0	-0.471405	0	-0.432121		N	N	N
OG0008608	N	N								XP_018294499_1	246409_000cf4				0	-0.432121		0	-0.432121	0	-0.432121	0	-0.432121	0	-0.432121	0	-0.432121	0	-0.432121	1	2.1606	1	2.1606	0	-0.471405	0	-0.432121		N	N	N
OG0008609	N	N								XP_018294517_1	246409_00153d				0	-0.432121		0	-0.432121	0	-0.432121	0	-0.432121	0	-0.432121	0	-0.432121	0	-0.432121	1	2.1606	1	2.1606	0	-0.471405	0	-0.432121		N	N	N
OG0008610	N	N								XP_018294553_1	246409_003eff				0	-0.432121		0	-0.432121	0	-0.432121	0	-0.432121	0	-0.432121	0	-0.432121	0	-0.432121	1	2.1606	1	2.1606	0	-0.471405	0	-0.432121		N	N	N
OG0008611	N	N								XP_018294563_1	246409_003e4e				0	-0.432121		0	-0.432121	0	-0.432121	0	-0.432121	0	-0.432121	0	-0.432121	0	-0.432121	1	2.1606	1	2.1606	0	-0.471405	0	-0.432121		N	N	N
OG0008612	N	N								XP_018294599_1	246409_0004e1				0	-0.432121		0	-0.432121	0	-0.432121	0	-0.432121	0	-0.432121	0	-0.432121	0	-0.432121	1	2.1606	1	2.1606	0	-0.471405	0	-0.432121		N	N	N
OG0008613	N	N								XP_018294604_1	246409_00229b				0	-0.432121		0	-0.432121	0	-0.432121	0	-0.432121	0	-0.432121	0	-0.432121	0	-0.432121	1	2.1606	1	2.1606	0	-0.471405	0	-0.432121		N	N	N
OG0008615	N	N								XP_018294662_1	246409_001a83				0	-0.432121		0	-0.432121	0	-0.432121	0	-0.432121	0	-0.432121	0	-0.432121	0	-0.432121	1	2.1606	1	2.1606	0	-0.471405	0	-0.432121		N	N	N
OG0008616	N	N								XP_018294663_1	246409_002b51				0	-0.432121		0	-0.432121	0	-0.432121	0	-0.432121	0	-0.432121	0	-0.432121	0	-0.432121	1	2.1606	1	2.1606	0	-0.471405	0	-0.432121		N	N	N
OG0008617	N	N								XP_018294665_1	246409_0013e8				0	-0.432121		0	-0.432121	0	-0.432121	0	-0.432121	0	-0.432121	0	-0.432121	0	-0.432121	1	2.1606	1	2.1606	0	-0.471405	0	-0.432121		N	N	N
OG0008618	N	N								XP_018294682_1	246409_003a2c				0	-0.432121		0	-0.432121	0	-0.432121	0	-0.432121	0	-0.432121	0	-0.432121	0	-0.432121	1	2.1606	1	2.1606	0	-0.471405	0	-0.432121		N	N	N
OG0008619	N	N								XP_018294734_1	246409_00371c				0	-0.432121		0	-0.432121	0	-0.432121	0	-0.432121	0	-0.432121	0	-0.432121	0	-0.432121	1	2.1606	1	2.1606	0	-0.471405	0	-0.432121		N	N	N
OG0008620	N	N								XP_018294781_1	246409_003a41				0	-0.432121		0	-0.432121	0	-0.432121	0	-0.432121	0	-0.432121	0	-0.432121	0	-0.432121	1	2.1606	1	2.1606	0	-0.471405	0	-0.432121		N	N	N
OG0008621	N	N								XP_018294831_1	246409_002aec				0	-0.432121		0	-0.432121	0	-0.432121	0	-0.432121	0	-0.432121	0	-0.432121	0	-0.432121	1	2.1606	1	2.1606	0	-0.471405	0	-0.432121		N	N	N
OG0008622	N	N								XP_018294876_1	246409_002806				0	-0.432121		0	-0.432121	0	-0.432121	0	-0.432121	0	-0.432121	0	-0.432121	0	-0.432121	1	2.1606	1	2.1606	0	-0.471405	0	-0.432121		N	N	N
OG0008623	N	N								XP_018294985_1	246409_003374				0	-0.432121		0	-0.432121	0	-0.432121	0	-0.432121	0	-0.432121	0	-0.432121	0	-0.432121	1	2.1606	1	2.1606	0	-0.471405	0	-0.432121		N	N	N
OG0008624	N	N								XP_018295120_1	246409_001e9b				0	-0.432121		0	-0.432121	0	-0.432121	0	-0.432121	0	-0.432121	0	-0.432121	0	-0.432121	1	2.1606	1	2.1606	0	-0.471405	0	-0.432121		N	N	N
OG0008625	N	N								XP_018295121_1	246409_003b36				0	-0.432121		0	-0.432121	0	-0.432121	0	-0.432121	0	-0.432121	0	-0.432121	0	-0.432121	1	2.1606	1	2.1606	0	-0.471405	0	-0.432121		N	N	N
OG0008626	N	N								XP_018295124_1	246409_000a09				0	-0.432121		0	-0.432121	0	-0.432121	0	-0.432121	0	-0.432121	0	-0.432121	0	-0.432121	1	2.1606	1	2.1606	0	-0.471405	0	-0.432121		N	N	N
OG0008627	N	N								XP_018295139_1	246409_00158b				0	-0.432121		0	-0.432121	0	-0.432121	0	-0.432121	0	-0.432121	0	-0.432121	0	-0.432121	1	2.1606	1	2.1606	0	-0.471405	0	-0.432121		N	N	N
OG0008628	N	N								XP_018295163_1	246409_001ed2				0	-0.432121		0	-0.432121	0	-0.432121	0	-0.432121	0	-0.432121	0	-0.432121	0	-0.432121	1	2.1606	1	2.1606	0	-0.471405	0	-0.432121		N	N	N
OG0008629	N	N								XP_018295201_1	246409_002e3a				0	-0.432121		0	-0.432121	0	-0.432121	0	-0.432121	0	-0.432121	0	-0.432121	0	-0.432121	1	2.1606	1	2.1606	0	-0.471405	0	-0.432121		N	N	N
OG0008631	N	N								XP_018295263_1	246409_002de6				0	-0.432121		0	-0.432121	0	-0.432121	0	-0.432121	0	-0.432121	0	-0.432121	0	-0.432121	1	2.1606	1	2.1606	0	-0.471405	0	-0.432121		N	N	N
OG0008632	N	N								XP_018295322_1	246409_002371				0	-0.432121		0	-0.432121	0	-0.432121	0	-0.432121	0	-0.432121	0	-0.432121	0	-0.432121	1	2.1606	1	2.1606	0	-0.471405	0	-0.432121		N	N	N
OG0008633	N	N								XP_018295329_1	246409_0036c9				0	-0.432121		0	-0.432121	0	-0.432121	0	-0.432121	0	-0.432121	0	-0.432121	0	-0.432121	1	2.1606	1	2.1606	0	-0.471405	0	-0.432121		N	N	N
OG0008634	N	N								XP_018295347_1	246409_002e55				0	-0.432121		0	-0.432121	0	-0.432121	0	-0.432121	0	-0.432121	0	-0.432121	0	-0.432121	1	2.1606	1	2.1606	0	-0.471405	0	-0.432121		N	N	N
OG0008635	N	N								XP_018295348_1	246409_000d2e				0	-0.432121		0	-0.432121	0	-0.432121	0	-0.432121	0	-0.432121	0	-0.432121	0	-0.432121	1	2.1606	1	2.1606	0	-0.471405	0	-0.432121		N	N	N
OG0008636	N	N								XP_018295388_1	246409_00280a				0	-0.432121		0	-0.432121	0	-0.432121	0	-0.432121	0	-0.432121	0	-0.432121	0	-0.432121	1	2.1606	1	2.1606	0	-0.471405	0	-0.432121		N	N	N
OG0008637	N	N								XP_018295415_1	246409_002cde				0	-0.432121		0	-0.432121	0	-0.432121	0	-0.432121	0	-0.432121	0	-0.432121	0	-0.432121	1	2.1606	1	2.1606	0	-0.471405	0	-0.432121		N	N	N
OG0008638	N	N								XP_018295424_1	246409_0021e1				0	-0.432121		0	-0.432121	0	-0.432121	0	-0.432121	0	-0.432121	0	-0.432121	0	-0.432121	1	2.1606	1	2.1606	0	-0.471405	0	-0.432121		N	N	N
OG0008639	N	N								XP_018295450_1	246409_002b9f				0	-0.432121		0	-0.432121	0	-0.432121	0	-0.432121	0	-0.432121	0	-0.432121	0	-0.432121	1	2.1606	1	2.1606	0	-0.471405	0	-0.432121		N	N	N
OG0008640	N	N								XP_018295465_1	246409_0040e4				0	-0.432121		0	-0.432121	0	-0.432121	0	-0.432121	0	-0.432121	0	-0.432121	0	-0.432121	1	2.1606	1	2.1606	0	-0.471405	0	-0.432121		N	N	N
OG0008641	N	N								XP_018295549_1	246409_0037c0				0	-0.432121		0	-0.432121	0	-0.432121	0	-0.432121	0	-0.432121	0	-0.432121	0	-0.432121	1	2.1606	1	2.1606	0	-0.471405	0	-0.432121		N	N	N
OG0008642	N	N								XP_018295573_1	246409_0033f4				0	-0.432121		0	-0.432121	0	-0.432121	0	-0.432121	0	-0.432121	0	-0.432121	0	-0.432121	1	2.1606	1	2.1606	0	-0.471405	0	-0.432121		N	N	N
OG0008643	N	N								XP_018295576_1	246409_00202d				0	-0.432121		0	-0.432121	0	-0.432121	0	-0.432121	0	-0.432121	0	-0.432121	0	-0.432121	1	2.1606	1	2.1606	0	-0.471405	0	-0.432121		N	N	N
OG0008644	N	N								XP_018295586_1	246409_003afb				0	-0.432121		0	-0.432121	0	-0.432121	0	-0.432121	0	-0.432121	0	-0.432121	0	-0.432121	1	2.1606	1	2.1606	0	-0.471405	0	-0.432121		N	N	N
OG0008645	N	N								XP_018295604_1	246409_002ee1				0	-0.432121		0	-0.432121	0	-0.432121	0	-0.432121	0	-0.432121	0	-0.432121	0	-0.432121	1	2.1606	1	2.1606	0	-0.471405	0	-0.432121		N	N	N
OG0008646	N	N								XP_018295637_1	246409_002ecd				0	-0.432121		0	-0.432121	0	-0.432121	0	-0.432121	0	-0.432121	0	-0.432121	0	-0.432121	1	2.1606	1	2.1606	0	-0.471405	0	-0.432121		N	N	N
OG0008647	N	N								XP_018295679_1	246409_000ba2				0	-0.432121		0	-0.432121	0	-0.432121	0	-0.432121	0	-0.432121	0	-0.432121	0	-0.432121	1	2.1606	1	2.1606	0	-0.471405	0	-0.432121		N	N	N
OG0008648	N	N								XP_018295704_1	246409_00030d				0	-0.432121		0	-0.432121	0	-0.432121	0	-0.432121	0	-0.432121	0	-0.432121	0	-0.432121	1	2.1606	1	2.1606	0	-0.471405	0	-0.432121		N	N	N
OG0008649	N	N								XP_018295705_1	246409_000c57				0	-0.432121		0	-0.432121	0	-0.432121	0	-0.432121	0	-0.432121	0	-0.432121	0	-0.432121	1	2.1606	1	2.1606	0	-0.471405	0	-0.432121		N	N	N
OG0008650	N	N								XP_018295706_1	246409_00219d				0	-0.432121		0	-0.432121	0	-0.432121	0	-0.432121	0	-0.432121	0	-0.432121	0	-0.432121	1	2.1606	1	2.1606	0	-0.471405	0	-0.432121		N	N	N
OG0008651	N	N								XP_018295712_1	246409_0036c4				0	-0.432121		0	-0.432121	0	-0.432121	0	-0.432121	0	-0.432121	0	-0.432121	0	-0.432121	1	2.1606	1	2.1606	0	-0.471405	0	-0.432121		N	N	N
OG0008652	N	N								XP_018295729_1	246409_001e75				0	-0.432121		0	-0.432121	0	-0.432121	0	-0.432121	0	-0.432121	0	-0.432121	0	-0.432121	1	2.1606	1	2.1606	0	-0.471405	0	-0.432121		N	N	N
OG0008653	N	N								XP_018295771_1	246409_003170				0	-0.432121		0	-0.432121	0	-0.432121	0	-0.432121	0	-0.432121	0	-0.432121	0	-0.432121	1	2.1606	1	2.1606	0	-0.471405	0	-0.432121		N	N	N
OG0008654	N	N								XP_018295797_1	246409_003421				0	-0.432121		0	-0.432121	0	-0.432121	0	-0.432121	0	-0.432121	0	-0.432121	0	-0.432121	1	2.1606	1	2.1606	0	-0.471405	0	-0.432121		N	N	N
OG0008655	N	N								XP_018295820_1	246409_0008b6				0	-0.432121		0	-0.432121	0	-0.432121	0	-0.432121	0	-0.432121	0	-0.432121	0	-0.432121	1	2.1606	1	2.1606	0	-0.471405	0	-0.432121		N	N	N
OG0008656	N	N								XP_018295826_1	246409_00272f				0	-0.432121		0	-0.432121	0	-0.432121	0	-0.432121	0	-0.432121	0	-0.432121	0	-0.432121	1	2.1606	1	2.1606	0	-0.471405	0	-0.432121		N	N	N
OG0008657	N	N								XP_018295862_1	246409_0036a0				0	-0.432121		0	-0.432121	0	-0.432121	0	-0.432121	0	-0.432121	0	-0.432121	0	-0.432121	1	2.1606	1	2.1606	0	-0.471405	0	-0.432121		N	N	N
OG0008658	N	N								XP_018295909_1	246409_0034f0				0	-0.432121		0	-0.432121	0	-0.432121	0	-0.432121	0	-0.432121	0	-0.432121	0	-0.432121	1	2.1606	1	2.1606	0	-0.471405	0	-0.432121		N	N	N
OG0008659	N	N								XP_018295991_1	246409_001e3a				0	-0.432121		0	-0.432121	0	-0.432121	0	-0.432121	0	-0.432121	0	-0.432121	0	-0.432121	1	2.1606	1	2.1606	0	-0.471405	0	-0.432121		N	N	N
OG0008660	N	N								XP_018295993_1	246409_003b8a				0	-0.432121		0	-0.432121	0	-0.432121	0	-0.432121	0	-0.432121	0	-0.432121	0	-0.432121	1	2.1606	1	2.1606	0	-0.471405	0	-0.432121		N	N	N
OG0008662	N	N								XP_018296046_1	246409_000f3b				0	-0.432121		0	-0.432121	0	-0.432121	0	-0.432121	0	-0.432121	0	-0.432121	0	-0.432121	1	2.1606	1	2.1606	0	-0.471405	0	-0.432121		N	N	N
OG0008663	N	N								XP_018296138_1	246409_002473				0	-0.432121		0	-0.432121	0	-0.432121	0	-0.432121	0	-0.432121	0	-0.432121	0	-0.432121	1	2.1606	1	2.1606	0	-0.471405	0	-0.432121		N	N	N
OG0008664	N	N								XP_018296191_1	246409_00034e				0	-0.432121		0	-0.432121	0	-0.432121	0	-0.432121	0	-0.432121	0	-0.432121	0	-0.432121	1	2.1606	1	2.1606	0	-0.471405	0	-0.432121		N	N	N
OG0008665	N	N								XP_018296221_1	246409_0036cd				0	-0.432121		0	-0.432121	0	-0.432121	0	-0.432121	0	-0.432121	0	-0.432121	0	-0.432121	1	2.1606	1	2.1606	0	-0.471405	0	-0.432121		N	N	N
OG0008666	N	N								XP_018296237_1	246409_0026b4				0	-0.432121		0	-0.432121	0	-0.432121	0	-0.432121	0	-0.432121	0	-0.432121	0	-0.432121	1	2.1606	1	2.1606	0	-0.471405	0	-0.432121		N	N	N
OG0008667	N	N								XP_018296290_1	246409_003c5e				0	-0.432121		0	-0.432121	0	-0.432121	0	-0.432121	0	-0.432121	0	-0.432121	0	-0.432121	1	2.1606	1	2.1606	0	-0.471405	0	-0.432121		N	N	N
OG0008668	N	N								XP_018296307_1	246409_002e56				0	-0.432121		0	-0.432121	0	-0.432121	0	-0.432121	0	-0.432121	0	-0.432121	0	-0.432121	1	2.1606	1	2.1606	0	-0.471405	0	-0.432121		N	N	N
OG0008669	N	N								XP_018296317_1	246409_00134d				0	-0.432121		0	-0.432121	0	-0.432121	0	-0.432121	0	-0.432121	0	-0.432121	0	-0.432121	1	2.1606	1	2.1606	0	-0.471405	0	-0.432121		N	N	N
OG0008670	N	N								XP_018296337_1	246409_002730				0	-0.432121		0	-0.432121	0	-0.432121	0	-0.432121	0	-0.432121	0	-0.432121	0	-0.432121	1	2.1606	1	2.1606	0	-0.471405	0	-0.432121		N	N	N
OG0008671	N	N								XP_018296359_1	246409_001b36				0	-0.432121		0	-0.432121	0	-0.432121	0	-0.432121	0	-0.432121	0	-0.432121	0	-0.432121	1	2.1606	1	2.1606	0	-0.471405	0	-0.432121		N	N	N
OG0008672	N	N								XP_018296361_1	246409_002005				0	-0.432121		0	-0.432121	0	-0.432121	0	-0.432121	0	-0.432121	0	-0.432121	0	-0.432121	1	2.1606	1	2.1606	0	-0.471405	0	-0.432121		N	N	N
OG0008673	N	N								XP_018296410_1	246409_003be8				0	-0.432121		0	-0.432121	0	-0.432121	0	-0.432121	0	-0.432121	0	-0.432121	0	-0.432121	1	2.1606	1	2.1606	0	-0.471405	0	-0.432121		N	N	N
OG0008674	N	N								XP_018296437_1	246409_0036ce				0	-0.432121		0	-0.432121	0	-0.432121	0	-0.432121	0	-0.432121	0	-0.432121	0	-0.432121	1	2.1606	1	2.1606	0	-0.471405	0	-0.432121		N	N	N
OG0008675	N	N								XP_018296623_1	246409_0040f1				0	-0.432121		0	-0.432121	0	-0.432121	0	-0.432121	0	-0.432121	0	-0.432121	0	-0.432121	1	2.1606	1	2.1606	0	-0.471405	0	-0.432121		N	N	N
OG0008676	N	N								XP_018296635_1	246409_002a73				0	-0.432121		0	-0.432121	0	-0.432121	0	-0.432121	0	-0.432121	0	-0.432121	0	-0.432121	1	2.1606	1	2.1606	0	-0.471405	0	-0.432121		N	N	N
OG0008677	N	N								XP_018296673_1	246409_000d39				0	-0.432121		0	-0.432121	0	-0.432121	0	-0.432121	0	-0.432121	0	-0.432121	0	-0.432121	1	2.1606	1	2.1606	0	-0.471405	0	-0.432121		N	N	N
OG0008678	N	N								XP_018296698_1	246409_0012fd				0	-0.432121		0	-0.432121	0	-0.432121	0	-0.432121	0	-0.432121	0	-0.432121	0	-0.432121	1	2.1606	1	2.1606	0	-0.471405	0	-0.432121		N	N	N
OG0008679	N	N								XP_018296703_1	246409_00264d				0	-0.432121		0	-0.432121	0	-0.432121	0	-0.432121	0	-0.432121	0	-0.432121	0	-0.432121	1	2.1606	1	2.1606	0	-0.471405	0	-0.432121		N	N	N
OG0008680	N	N								XP_018296705_1	246409_003076				0	-0.432121		0	-0.432121	0	-0.432121	0	-0.432121	0	-0.432121	0	-0.432121	0	-0.432121	1	2.1606	1	2.1606	0	-0.471405	0	-0.432121		N	N	N
OG0008681	N	N								XP_018296712_1	246409_000a8b				0	-0.432121		0	-0.432121	0	-0.432121	0	-0.432121	0	-0.432121	0	-0.432121	0	-0.432121	1	2.1606	1	2.1606	0	-0.471405	0	-0.432121		N	N	N
OG0008682	N	N								XP_018296746_1	246409_000b22				0	-0.432121		0	-0.432121	0	-0.432121	0	-0.432121	0	-0.432121	0	-0.432121	0	-0.432121	1	2.1606	1	2.1606	0	-0.471405	0	-0.432121		N	N	N
OG0008683	N	N								XP_018296815_1	246409_0009d3				0	-0.432121		0	-0.432121	0	-0.432121	0	-0.432121	0	-0.432121	0	-0.432121	0	-0.432121	1	2.1606	1	2.1606	0	-0.471405	0	-0.432121		N	N	N
OG0008684	N	N								XP_018296843_1	246409_003303				0	-0.432121		0	-0.432121	0	-0.432121	0	-0.432121	0	-0.432121	0	-0.432121	0	-0.432121	1	2.1606	1	2.1606	0	-0.471405	0	-0.432121		N	N	N
OG0008685	N	N								XP_018296850_1	246409_002d15				0	-0.432121		0	-0.432121	0	-0.432121	0	-0.432121	0	-0.432121	0	-0.432121	0	-0.432121	1	2.1606	1	2.1606	0	-0.471405	0	-0.432121		N	N	N
OG0008686	N	N								XP_018296942_1	246409_00355c				0	-0.432121		0	-0.432121	0	-0.432121	0	-0.432121	0	-0.432121	0	-0.432121	0	-0.432121	1	2.1606	1	2.1606	0	-0.471405	0	-0.432121		N	N	N
OG0008688	N	N								XP_018296954_1	246409_004024				0	-0.432121		0	-0.432121	0	-0.432121	0	-0.432121	0	-0.432121	0	-0.432121	0	-0.432121	1	2.1606	1	2.1606	0	-0.471405	0	-0.432121		N	N	N
OG0008689	N	N								XP_018296972_1	246409_003528				0	-0.432121		0	-0.432121	0	-0.432121	0	-0.432121	0	-0.432121	0	-0.432121	0	-0.432121	1	2.1606	1	2.1606	0	-0.471405	0	-0.432121		N	N	N
OG0008690	N	N								XP_018296992_1	246409_003176				0	-0.432121		0	-0.432121	0	-0.432121	0	-0.432121	0	-0.432121	0	-0.432121	0	-0.432121	1	2.1606	1	2.1606	0	-0.471405	0	-0.432121		N	N	N
OG0008691	N	N								XP_018297009_1	246409_0029f2				0	-0.432121		0	-0.432121	0	-0.432121	0	-0.432121	0	-0.432121	0	-0.432121	0	-0.432121	1	2.1606	1	2.1606	0	-0.471405	0	-0.432121		N	N	N
OG0008692	N	N								XP_018297171_1	246409_0007da				0	-0.432121		0	-0.432121	0	-0.432121	0	-0.432121	0	-0.432121	0	-0.432121	0	-0.432121	1	2.1606	1	2.1606	0	-0.471405	0	-0.432121		N	N	N
OG0008693	N	N								XP_018297184_1	246409_003cdd				0	-0.432121		0	-0.432121	0	-0.432121	0	-0.432121	0	-0.432121	0	-0.432121	0	-0.432121	1	2.1606	1	2.1606	0	-0.471405	0	-0.432121		N	N	N
OG0008694	N	N								XP_018297189_1	246409_002c0f				0	-0.432121		0	-0.432121	0	-0.432121	0	-0.432121	0	-0.432121	0	-0.432121	0	-0.432121	1	2.1606	1	2.1606	0	-0.471405	0	-0.432121		N	N	N
OG0008696	N	N								XP_018297213_1	246409_003c38				0	-0.432121		0	-0.432121	0	-0.432121	0	-0.432121	0	-0.432121	0	-0.432121	0	-0.432121	1	2.1606	1	2.1606	0	-0.471405	0	-0.432121		N	N	N
OG0008697	N	N								XP_018297228_1	246409_0026d5				0	-0.432121		0	-0.432121	0	-0.432121	0	-0.432121	0	-0.432121	0	-0.432121	0	-0.432121	1	2.1606	1	2.1606	0	-0.471405	0	-0.432121		N	N	N
OG0008698	N	N								XP_018297251_1	246409_002bf2				0	-0.432121		0	-0.432121	0	-0.432121	0	-0.432121	0	-0.432121	0	-0.432121	0	-0.432121	1	2.1606	1	2.1606	0	-0.471405	0	-0.432121		N	N	N
OG0008699	N	N								XP_018297295_1	246409_001677				0	-0.432121		0	-0.432121	0	-0.432121	0	-0.432121	0	-0.432121	0	-0.432121	0	-0.432121	1	2.1606	1	2.1606	0	-0.471405	0	-0.432121		N	N	N
OG0008700	N	N								XP_018297329_1	246409_001b9f				0	-0.432121		0	-0.432121	0	-0.432121	0	-0.432121	0	-0.432121	0	-0.432121	0	-0.432121	1	2.1606	1	2.1606	0	-0.471405	0	-0.432121		N	N	N
OG0008701	N	N								XP_018297336_1	246409_002b60				0	-0.432121		0	-0.432121	0	-0.432121	0	-0.432121	0	-0.432121	0	-0.432121	0	-0.432121	1	2.1606	1	2.1606	0	-0.471405	0	-0.432121		N	N	N
OG0008702	N	N								XP_018297547_1	246409_000c55				0	-0.432121		0	-0.432121	0	-0.432121	0	-0.432121	0	-0.432121	0	-0.432121	0	-0.432121	1	2.1606	1	2.1606	0	-0.471405	0	-0.432121		N	N	N
OG0008703	N	N								XP_018297555_1	246409_003683				0	-0.432121		0	-0.432121	0	-0.432121	0	-0.432121	0	-0.432121	0	-0.432121	0	-0.432121	1	2.1606	1	2.1606	0	-0.471405	0	-0.432121		N	N	N
OG0008704	N	N								XP_018297578_1	246409_002aab				0	-0.432121		0	-0.432121	0	-0.432121	0	-0.432121	0	-0.432121	0	-0.432121	0	-0.432121	1	2.1606	1	2.1606	0	-0.471405	0	-0.432121		N	N	N
OG0008705	N	N								XP_018297579_1	246409_003798				0	-0.432121		0	-0.432121	0	-0.432121	0	-0.432121	0	-0.432121	0	-0.432121	0	-0.432121	1	2.1606	1	2.1606	0	-0.471405	0	-0.432121		N	N	N
OG0008706	N	N								XP_018297584_1	246409_00276e				0	-0.432121		0	-0.432121	0	-0.432121	0	-0.432121	0	-0.432121	0	-0.432121	0	-0.432121	1	2.1606	1	2.1606	0	-0.471405	0	-0.432121		N	N	N
OG0008707	N	N								XP_018297660_1	246409_003230				0	-0.432121		0	-0.432121	0	-0.432121	0	-0.432121	0	-0.432121	0	-0.432121	0	-0.432121	1	2.1606	1	2.1606	0	-0.471405	0	-0.432121		N	N	N
OG0008708	N	N								XP_018297674_1	246409_002cab				0	-0.432121		0	-0.432121	0	-0.432121	0	-0.432121	0	-0.432121	0	-0.432121	0	-0.432121	1	2.1606	1	2.1606	0	-0.471405	0	-0.432121		N	N	N
OG0008709	N	N								XP_018297693_1	246409_002d1b				0	-0.432121		0	-0.432121	0	-0.432121	0	-0.432121	0	-0.432121	0	-0.432121	0	-0.432121	1	2.1606	1	2.1606	0	-0.471405	0	-0.432121		N	N	N
OG0008711	N	N								XP_018297711_1	246409_00170a				0	-0.432121		0	-0.432121	0	-0.432121	0	-0.432121	0	-0.432121	0	-0.432121	0	-0.432121	1	2.1606	1	2.1606	0	-0.471405	0	-0.432121		N	N	N
OG0008712	N	N								XP_018297718_1	246409_001d77				0	-0.432121		0	-0.432121	0	-0.432121	0	-0.432121	0	-0.432121	0	-0.432121	0	-0.432121	1	2.1606	1	2.1606	0	-0.471405	0	-0.432121		N	N	N
OG0008713	N	N								XP_018297746_1	246409_001872				0	-0.432121		0	-0.432121	0	-0.432121	0	-0.432121	0	-0.432121	0	-0.432121	0	-0.432121	1	2.1606	1	2.1606	0	-0.471405	0	-0.432121		N	N	N
OG0008714	N	N								XP_018297778_1	246409_003d96				0	-0.432121		0	-0.432121	0	-0.432121	0	-0.432121	0	-0.432121	0	-0.432121	0	-0.432121	1	2.1606	1	2.1606	0	-0.471405	0	-0.432121		N	N	N
OG0008715	N	N								XP_018297783_1	246409_004114				0	-0.432121		0	-0.432121	0	-0.432121	0	-0.432121	0	-0.432121	0	-0.432121	0	-0.432121	1	2.1606	1	2.1606	0	-0.471405	0	-0.432121		N	N	N
OG0008716	N	N								XP_018297839_1	246409_003c24				0	-0.432121		0	-0.432121	0	-0.432121	0	-0.432121	0	-0.432121	0	-0.432121	0	-0.432121	1	2.1606	1	2.1606	0	-0.471405	0	-0.432121		N	N	N
OG0008717	N	N								XP_018297841_1	246409_00358f				0	-0.432121		0	-0.432121	0	-0.432121	0	-0.432121	0	-0.432121	0	-0.432121	0	-0.432121	1	2.1606	1	2.1606	0	-0.471405	0	-0.432121		N	N	N
OG0008718	N	N								XP_018297891_1	246409_00084d				0	-0.432121		0	-0.432121	0	-0.432121	0	-0.432121	0	-0.432121	0	-0.432121	0	-0.432121	1	2.1606	1	2.1606	0	-0.471405	0	-0.432121		N	N	N
OG0008719	N	N								XP_018297895_1	246409_000ed8				0	-0.432121		0	-0.432121	0	-0.432121	0	-0.432121	0	-0.432121	0	-0.432121	0	-0.432121	1	2.1606	1	2.1606	0	-0.471405	0	-0.432121		N	N	N
OG0008720	N	N								XP_018297948_1	246409_000ebd				0	-0.432121		0	-0.432121	0	-0.432121	0	-0.432121	0	-0.432121	0	-0.432121	0	-0.432121	1	2.1606	1	2.1606	0	-0.471405	0	-0.432121		N	N	N
OG0008721	N	N								XP_018297950_1	246409_003b33				0	-0.432121		0	-0.432121	0	-0.432121	0	-0.432121	0	-0.432121	0	-0.432121	0	-0.432121	1	2.1606	1	2.1606	0	-0.471405	0	-0.432121		N	N	N
OG0008722	N	N								XP_018298095_1	246409_0036cc				0	-0.432121		0	-0.432121	0	-0.432121	0	-0.432121	0	-0.432121	0	-0.432121	0	-0.432121	1	2.1606	1	2.1606	0	-0.471405	0	-0.432121		N	N	N
OG0008723	N	N								XP_018298109_1	246409_002736				0	-0.432121		0	-0.432121	0	-0.432121	0	-0.432121	0	-0.432121	0	-0.432121	0	-0.432121	1	2.1606	1	2.1606	0	-0.471405	0	-0.432121		N	N	N
OG0008724	N	N								XP_018298191_1	246409_0041b3				0	-0.432121		0	-0.432121	0	-0.432121	0	-0.432121	0	-0.432121	0	-0.432121	0	-0.432121	1	2.1606	1	2.1606	0	-0.471405	0	-0.432121		N	N	N
OG0008725	N	N								XP_018298201_1	246409_0032d0				0	-0.432121		0	-0.432121	0	-0.432121	0	-0.432121	0	-0.432121	0	-0.432121	0	-0.432121	1	2.1606	1	2.1606	0	-0.471405	0	-0.432121		N	N	N
OG0008726	N	N								XP_018298345_1	246409_003fa7				0	-0.432121		0	-0.432121	0	-0.432121	0	-0.432121	0	-0.432121	0	-0.432121	0	-0.432121	1	2.1606	1	2.1606	0	-0.471405	0	-0.432121		N	N	N
OG0008727	N	N								XP_018298378_1	246409_000f46				0	-0.432121		0	-0.432121	0	-0.432121	0	-0.432121	0	-0.432121	0	-0.432121	0	-0.432121	1	2.1606	1	2.1606	0	-0.471405	0	-0.432121		N	N	N
OG0008728	N	N								XP_018298391_1	246409_001883				0	-0.432121		0	-0.432121	0	-0.432121	0	-0.432121	0	-0.432121	0	-0.432121	0	-0.432121	1	2.1606	1	2.1606	0	-0.471405	0	-0.432121		N	N	N
OG0008729	N	N								XP_018298473_1	246409_000dbf				0	-0.432121		0	-0.432121	0	-0.432121	0	-0.432121	0	-0.432121	0	-0.432121	0	-0.432121	1	2.1606	1	2.1606	0	-0.471405	0	-0.432121		N	N	N
OG0008730	N	N								XP_018298505_1	246409_003ab4				0	-0.432121		0	-0.432121	0	-0.432121	0	-0.432121	0	-0.432121	0	-0.432121	0	-0.432121	1	2.1606	1	2.1606	0	-0.471405	0	-0.432121		N	N	N
OG0008731	N	N								XP_018298507_1	246409_0017b9				0	-0.432121		0	-0.432121	0	-0.432121	0	-0.432121	0	-0.432121	0	-0.432121	0	-0.432121	1	2.1606	1	2.1606	0	-0.471405	0	-0.432121		N	N	N
OG0008732	N	N								XP_018298535_1	246409_001da2				0	-0.432121		0	-0.432121	0	-0.432121	0	-0.432121	0	-0.432121	0	-0.432121	0	-0.432121	1	2.1606	1	2.1606	0	-0.471405	0	-0.432121		N	N	N
OG0008733	N	N								XP_018298536_1	246409_003bcf				0	-0.432121		0	-0.432121	0	-0.432121	0	-0.432121	0	-0.432121	0	-0.432121	0	-0.432121	1	2.1606	1	2.1606	0	-0.471405	0	-0.432121		N	N	N
OG0008734	N	N								XP_018298571_1	246409_002e61				0	-0.432121		0	-0.432121	0	-0.432121	0	-0.432121	0	-0.432121	0	-0.432121	0	-0.432121	1	2.1606	1	2.1606	0	-0.471405	0	-0.432121		N	N	N
OG0008735	N	N								XP_018298573_1	246409_00290a				0	-0.432121		0	-0.432121	0	-0.432121	0	-0.432121	0	-0.432121	0	-0.432121	0	-0.432121	1	2.1606	1	2.1606	0	-0.471405	0	-0.432121		N	N	N
OG0008736	N	N								XP_018298622_1	246409_001bfb				0	-0.432121		0	-0.432121	0	-0.432121	0	-0.432121	0	-0.432121	0	-0.432121	0	-0.432121	1	2.1606	1	2.1606	0	-0.471405	0	-0.432121		N	N	N
OG0008737	N	N								XP_018298632_1	246409_001efd				0	-0.432121		0	-0.432121	0	-0.432121	0	-0.432121	0	-0.432121	0	-0.432121	0	-0.432121	1	2.1606	1	2.1606	0	-0.471405	0	-0.432121		N	N	N
OG0008738	N	N								XP_018298664_1	246409_002230				0	-0.432121		0	-0.432121	0	-0.432121	0	-0.432121	0	-0.432121	0	-0.432121	0	-0.432121	1	2.1606	1	2.1606	0	-0.471405	0	-0.432121		N	N	N
OG0008739	N	N								XP_018298672_1	246409_0022b3				0	-0.432121		0	-0.432121	0	-0.432121	0	-0.432121	0	-0.432121	0	-0.432121	0	-0.432121	1	2.1606	1	2.1606	0	-0.471405	0	-0.432121		N	N	N
OG0008740	N	N								XP_018298676_1	246409_00113d				0	-0.432121		0	-0.432121	0	-0.432121	0	-0.432121	0	-0.432121	0	-0.432121	0	-0.432121	1	2.1606	1	2.1606	0	-0.471405	0	-0.432121		N	N	N
OG0008741	N	N								XP_018298682_1	246409_0037ce				0	-0.432121		0	-0.432121	0	-0.432121	0	-0.432121	0	-0.432121	0	-0.432121	0	-0.432121	1	2.1606	1	2.1606	0	-0.471405	0	-0.432121		N	N	N
OG0008742	N	N								XP_018298696_1	246409_0036cb				0	-0.432121		0	-0.432121	0	-0.432121	0	-0.432121	0	-0.432121	0	-0.432121	0	-0.432121	1	2.1606	1	2.1606	0	-0.471405	0	-0.432121		N	N	N
OG0008743	N	N								XP_018298740_1	246409_0009bf				0	-0.432121		0	-0.432121	0	-0.432121	0	-0.432121	0	-0.432121	0	-0.432121	0	-0.432121	1	2.1606	1	2.1606	0	-0.471405	0	-0.432121		N	N	N
OG0008744	N	N								XP_018298796_1	246409_0029ac				0	-0.432121		0	-0.432121	0	-0.432121	0	-0.432121	0	-0.432121	0	-0.432121	0	-0.432121	1	2.1606	1	2.1606	0	-0.471405	0	-0.432121		N	N	N
OG0008746	N	N								XP_018298868_1	246409_003950				0	-0.432121		0	-0.432121	0	-0.432121	0	-0.432121	0	-0.432121	0	-0.432121	0	-0.432121	1	2.1606	1	2.1606	0	-0.471405	0	-0.432121		N	N	N
OG0008747	N	N								XP_018298974_1	246409_0025fb				0	-0.432121		0	-0.432121	0	-0.432121	0	-0.432121	0	-0.432121	0	-0.432121	0	-0.432121	1	2.1606	1	2.1606	0	-0.471405	0	-0.432121		N	N	N
OG0008748	N	N								XP_018298982_1	246409_000c2d				0	-0.432121		0	-0.432121	0	-0.432121	0	-0.432121	0	-0.432121	0	-0.432121	0	-0.432121	1	2.1606	1	2.1606	0	-0.471405	0	-0.432121		N	N	N
OG0008749	N	N								XP_018298990_1	246409_00298a				0	-0.432121		0	-0.432121	0	-0.432121	0	-0.432121	0	-0.432121	0	-0.432121	0	-0.432121	1	2.1606	1	2.1606	0	-0.471405	0	-0.432121		N	N	N
OG0008750	N	N								XP_018299060_1	246409_002737				0	-0.432121		0	-0.432121	0	-0.432121	0	-0.432121	0	-0.432121	0	-0.432121	0	-0.432121	1	2.1606	1	2.1606	0	-0.471405	0	-0.432121		N	N	N
OG0008751	N	N								XP_018299063_1	246409_0019d2				0	-0.432121		0	-0.432121	0	-0.432121	0	-0.432121	0	-0.432121	0	-0.432121	0	-0.432121	1	2.1606	1	2.1606	0	-0.471405	0	-0.432121		N	N	N
OG0008752	N	N								XP_018299098_1	246409_002b91				0	-0.432121		0	-0.432121	0	-0.432121	0	-0.432121	0	-0.432121	0	-0.432121	0	-0.432121	1	2.1606	1	2.1606	0	-0.471405	0	-0.432121		N	N	N
OG0008753	N	N								XP_018299123_1	246409_004117				0	-0.432121		0	-0.432121	0	-0.432121	0	-0.432121	0	-0.432121	0	-0.432121	0	-0.432121	1	2.1606	1	2.1606	0	-0.471405	0	-0.432121		N	N	N
OG0008754	N	N								XP_018299191_1	246409_003b5d				0	-0.432121		0	-0.432121	0	-0.432121	0	-0.432121	0	-0.432121	0	-0.432121	0	-0.432121	1	2.1606	1	2.1606	0	-0.471405	0	-0.432121		N	N	N
OG0008755	N	N								XP_018299192_1	246409_002edd				0	-0.432121		0	-0.432121	0	-0.432121	0	-0.432121	0	-0.432121	0	-0.432121	0	-0.432121	1	2.1606	1	2.1606	0	-0.471405	0	-0.432121		N	N	N
OG0008756	N	N								XP_018299364_1	246409_00189b				0	-0.432121		0	-0.432121	0	-0.432121	0	-0.432121	0	-0.432121	0	-0.432121	0	-0.432121	1	2.1606	1	2.1606	0	-0.471405	0	-0.432121		N	N	N
OG0008757	N	N								XP_018299380_1	246409_0010f9				0	-0.432121		0	-0.432121	0	-0.432121	0	-0.432121	0	-0.432121	0	-0.432121	0	-0.432121	1	2.1606	1	2.1606	0	-0.471405	0	-0.432121		N	N	N
OG0008758	N	N								XP_018299457_1	246409_003fa9				0	-0.432121		0	-0.432121	0	-0.432121	0	-0.432121	0	-0.432121	0	-0.432121	0	-0.432121	1	2.1606	1	2.1606	0	-0.471405	0	-0.432121		N	N	N
OG0008759	N	N								XP_018299535_1	246409_0038e3				0	-0.432121		0	-0.432121	0	-0.432121	0	-0.432121	0	-0.432121	0	-0.432121	0	-0.432121	1	2.1606	1	2.1606	0	-0.471405	0	-0.432121		N	N	N
OG0008761	N	N								XP_018299620_1	246409_003337				0	-0.432121		0	-0.432121	0	-0.432121	0	-0.432121	0	-0.432121	0	-0.432121	0	-0.432121	1	2.1606	1	2.1606	0	-0.471405	0	-0.432121		N	N	N
OG0008762	N	N									246409_0013fa:246409_0016b6				0	-0.432121		0	-0.432121	0	-0.432121	0	-0.432121	0	-0.432121	0	-0.432121	0	-0.432121	0	-0.432121	2	4.75333	0	-0.316228	0	-0.432121		N	N	N
OG0008763	N	N									246409_001404:246409_002d38				0	-0.289875		0	-0.289875	0	-0.289875	0	-0.289875	0	-0.289875	0	-0.289875	0	-0.289875	0	-0.289875	2	3.18863	0	-0.316228	0	-0.289875		N	N	N
OG0008764	N	N									246409_0014d1:246409_003b2e				0	-0.289875		0	-0.289875	0	-0.289875	0	-0.289875	0	-0.289875	0	-0.289875	0	-0.289875	0	-0.289875	2	3.18863	0	-0.316228	0	-0.289875		N	N	N
OG0008765	N	N									246409_0017f9:246409_004173				0	-0.289875		0	-0.289875	0	-0.289875	0	-0.289875	0	-0.289875	0	-0.289875	0	-0.289875	0	-0.289875	2	3.18863	0	-0.316228	0	-0.289875		N	N	N
OG0008766	N	N									246409_001a94:246409_003a9f				0	-0.289875		0	-0.289875	0	-0.289875	0	-0.289875	0	-0.289875	0	-0.289875	0	-0.289875	0	-0.289875	2	3.18863	0	-0.316228	0	-0.289875		N	N	N
OG0008767	N	N									246409_001bf3:246409_00357f				0	-0.289875		0	-0.289875	0	-0.289875	0	-0.289875	0	-0.289875	0	-0.289875	0	-0.289875	0	-0.289875	2	3.18863	0	-0.316228	0	-0.289875		N	N	N
OG0008770	N	N											YBL005W:YGL013C		0	-0.289875		0	-0.289875	0	-0.289875	0	-0.289875	0	-0.289875	0	-0.289875	0	-0.289875	0	-0.289875	0	-0.289875	0	-0.316228	2	3.18863		N	N	N
OG0008771	N	N											YBL054W:YER088C		0	-0.289875		0	-0.289875	0	-0.289875	0	-0.289875	0	-0.289875	0	-0.289875	0	-0.289875	0	-0.289875	0	-0.289875	0	-0.316228	2	3.18863		N	N	N
OG0008772	N	N											YBL069W:YER101C		0	-0.289875		0	-0.289875	0	-0.289875	0	-0.289875	0	-0.289875	0	-0.289875	0	-0.289875	0	-0.289875	0	-0.289875	0	-0.316228	2	3.18863		N	N	N
OG0008773	N	N											YBR270C:YJL058C		0	-0.289875		0	-0.289875	0	-0.289875	0	-0.289875	0	-0.289875	0	-0.289875	0	-0.289875	0	-0.289875	0	-0.289875	0	-0.316228	2	3.18863		N	N	N
OG0008774	N	N											YCL068C:YCR038C		0	-0.289875		0	-0.289875	0	-0.289875	0	-0.289875	0	-0.289875	0	-0.289875	0	-0.289875	0	-0.289875	0	-0.289875	0	-0.316228	2	3.18863		N	N	N
OG0008775	N	N											YCR106W:YLL054C		0	-0.289875		0	-0.289875	0	-0.289875	0	-0.289875	0	-0.289875	0	-0.289875	0	-0.289875	0	-0.289875	0	-0.289875	0	-0.316228	2	3.18863		N	N	N
OG0008776	N	N											YDR251W:YPL032C		0	-0.289875		0	-0.289875	0	-0.289875	0	-0.289875	0	-0.289875	0	-0.289875	0	-0.289875	0	-0.289875	0	-0.289875	0	-0.316228	2	3.18863		N	N	N
OG0008777	N	N											YDR475C:YOR019W		0	-0.289875		0	-0.289875	0	-0.289875	0	-0.289875	0	-0.289875	0	-0.289875	0	-0.289875	0	-0.289875	0	-0.289875	0	-0.316228	2	3.18863		N	N	N
OG0008778	N	N											YER132C:YGL197W		0	-0.289875		0	-0.289875	0	-0.289875	0	-0.289875	0	-0.289875	0	-0.289875	0	-0.289875	0	-0.289875	0	-0.289875	0	-0.316228	2	3.18863		N	N	N
OG0008779	N	N											YFL048C:YLR080W		0	-0.289875		0	-0.289875	0	-0.289875	0	-0.289875	0	-0.289875	0	-0.289875	0	-0.289875	0	-0.289875	0	-0.289875	0	-0.316228	2	3.18863		N	N	N
OG0008780	N	N											YGL089C:YPL187W		0	-0.289875		0	-0.289875	0	-0.289875	0	-0.289875	0	-0.289875	0	-0.289875	0	-0.289875	0	-0.289875	0	-0.289875	0	-0.316228	2	3.18863		N	N	N
OG0008781	N	N											YGR169C-A:YJR005C-A		0	-0.289875		0	-0.289875	0	-0.289875	0	-0.289875	0	-0.289875	0	-0.289875	0	-0.289875	0	-0.289875	0	-0.289875	0	-0.316228	2	3.18863		N	N	N
OG0008782	N	N											YIL151C:YKR096W		0	-0.289875		0	-0.289875	0	-0.289875	0	-0.289875	0	-0.289875	0	-0.289875	0	-0.289875	0	-0.289875	0	-0.289875	0	-0.316228	2	3.18863		N	N	N
OG0001122	N	Y			684364_0006ec:684364_0008fa:684364_000ad2:684364_000b87:684364_000ba3:684364_000d1f:684364_00115f:684364_0013c6:684364_00145a:684364_001732:684364_0017ac:684364_0018e2:684364_001b17:684364_001b91:684364_001c76:684364_001d6d							RIR_2172500			0	-1.03203		0	-1.03203	16	10.6239	0	-1.03203	0	-1.03203	0	-1.03203	0	-1.03203	0	-1.03203	0	-1.03203	1	-0.119098	0	-1.03203		N	N	N
OG0001164	N	N	936046_00044a		684364_000011:684364_0001a9:684364_0001de:684364_000218:684364_000219:684364_00039d:684364_0003ac:684364_0003cc:684364_00046c:684364_0004e1:684364_00052b:684364_000548:684364_00055b:684364_0005b0:684364_0005b7										1	-0.374228		0	-1.49691	15	15.3433	0	-1.49691	0	-1.49691	0	-1.49691	0	-1.49691	0	-1.49691	0	-1.49691	0	-0.338819	0	-1.49691		N	N	N
OG0003365	N	N	936046_0006de		684364_0009c5:684364_000d6f:684364_0014f8:684364_0017d9:684364_001a32:684364_001b14:684364_001d3f:684364_00215b										1	0.648181		0	-1.94454	8	18.7973	0	-1.94454	0	-1.94454	0	-1.94454	0	-1.94454	0	-1.94454	0	-1.94454	0	-0.357436	0	-1.94454		N	N	N
OG0004611	N	N	936046_000ca9		684364_000748:684364_000f66:684364_0011c8:684364_001366:684364_001ddb										1	0.762713		0	-0.762713	5	6.86441	0	-0.762713	0	-0.762713	0	-0.762713	0	-0.762713	0	-0.762713	0	-0.762713	0	-0.379473	0	-0.762713		N	N	N
OG0005112	N	N			684364_00098e:684364_000b6a:684364_001a16:684364_001e2e				10090_000c87						0	-0.836798		0	-0.836798	4	7.19647	0	-0.836798	0	-0.836798	0	-0.836798	1	1.17152	0	-0.836798	0	-0.836798	0	-0.392837	0	-0.836798		N	N	N
OG0005439	N	N	936046_002784		684364_000013:684364_001161:684364_0019e1										1	1.38587		0	-0.692935	3	5.54348	0	-0.692935	0	-0.692935	0	-0.692935	0	-0.692935	0	-0.692935	0	-0.692935	0	-0.412568	0	-0.692935		N	N	N
OG0005998	N	N	936046_001c84		684364_0006b8:684364_0008a0										1	1.2164		0	-0.405465	2	2.83826	0	-0.405465	0	-0.405465	0	-0.405465	0	-0.405465	0	-0.405465	0	-0.405465	0	-0.442326	0	-0.405465		N	N	N
OG0006109	N	N			684364_0001ff:684364_00049a	7227_000143									0	-0.561341		0	-0.561341	2	3.92939	1	1.68402	0	-0.561341	0	-0.561341	0	-0.561341	0	-0.561341	0	-0.561341	0	-0.442326	0	-0.561341		N	N	N
OG0006124	N	N			684364_0007e0:684364_002062				10090_000fc5						0	-0.561341		0	-0.561341	2	3.92939	0	-0.561341	0	-0.561341	0	-0.561341	1	1.68402	0	-0.561341	0	-0.561341	0	-0.442326	0	-0.561341		N	N	N
OG0006130	N	N			684364_000a63:684364_0016d1				10090_0008c7						0	-0.561341		0	-0.561341	2	3.92939	0	-0.561341	0	-0.561341	0	-0.561341	1	1.68402	0	-0.561341	0	-0.561341	0	-0.442326	0	-0.561341		N	N	N
OG0006132	N	N			684364_000a98:684364_000f06				10090_004afb						0	-0.561341		0	-0.561341	2	3.92939	0	-0.561341	0	-0.561341	0	-0.561341	1	1.68402	0	-0.561341	0	-0.561341	0	-0.442326	0	-0.561341		N	N	N
OG0006157	N	N			684364_000f60:684364_0016cd			OAQ25243.1							0	-0.561341		0	-0.561341	2	3.92939	0	-0.561341	0	-0.561341	1	1.68402	0	-0.561341	0	-0.561341	0	-0.561341	0	-0.442326	0	-0.561341		N	N	N
OG0006163	N	N			684364_00105e:684364_001114					XP_018287073_1					0	-0.561341		0	-0.561341	2	3.92939	0	-0.561341	0	-0.561341	0	-0.561341	0	-0.561341	1	1.68402	0	-0.561341	0	-0.442326	0	-0.561341		N	N	N
OG0006176	N	Y			684364_00138f:684364_002110							RIR_0940400			0	-0.405465		0	-0.405465	2	2.83826	0	-0.405465	0	-0.405465	0	-0.405465	0	-0.405465	0	-0.405465	0	-0.405465	1	1.17954	0	-0.405465		N	N	N
OG0006823	N	N	936046_0004a5		684364_001668										1	1.44938		0	-0.289875	1	1.44938	0	-0.289875	0	-0.289875	0	-0.289875	0	-0.289875	0	-0.289875	0	-0.289875	0	-0.471405	0	-0.289875		N	N	N
OG0006839	N	N	936046_0009fc		684364_000019										1	2.1606		0	-0.432121	1	2.1606	0	-0.432121	0	-0.432121	0	-0.432121	0	-0.432121	0	-0.432121	0	-0.432121	0	-0.471405	0	-0.432121		N	N	N
OG0006902	N	N	936046_00197e		684364_00175c										1	2.1606		0	-0.432121	1	2.1606	0	-0.432121	0	-0.432121	0	-0.432121	0	-0.432121	0	-0.432121	0	-0.432121	0	-0.471405	0	-0.432121		N	N	N
OG0006953	N	N		AN9156	684364_00092f										0	-0.432121		1	2.1606	1	2.1606	0	-0.432121	0	-0.432121	0	-0.432121	0	-0.432121	0	-0.432121	0	-0.432121	0	-0.471405	0	-0.432121		N	N	N
OG0006958	N	N		AN2276	684364_000736										0	-0.289875		1	1.44938	1	1.44938	0	-0.289875	0	-0.289875	0	-0.289875	0	-0.289875	0	-0.289875	0	-0.289875	0	-0.471405	0	-0.289875		N	N	N
OG0006977	N	N		AN5019	684364_000495										0	-0.289875		1	1.44938	1	1.44938	0	-0.289875	0	-0.289875	0	-0.289875	0	-0.289875	0	-0.289875	0	-0.289875	0	-0.471405	0	-0.289875		N	N	N
OG0006991	N	N		AN6135	684364_0019f8										0	-0.432121		1	2.1606	1	2.1606	0	-0.432121	0	-0.432121	0	-0.432121	0	-0.432121	0	-0.432121	0	-0.432121	0	-0.471405	0	-0.432121		N	N	N
OG0007003	N	N		AN12294	684364_000931										0	-0.432121		1	2.1606	1	2.1606	0	-0.432121	0	-0.432121	0	-0.432121	0	-0.432121	0	-0.432121	0	-0.432121	0	-0.471405	0	-0.432121		N	N	N
OG0007004	N	N		AN6943	684364_000d5c										0	-0.432121		1	2.1606	1	2.1606	0	-0.432121	0	-0.432121	0	-0.432121	0	-0.432121	0	-0.432121	0	-0.432121	0	-0.471405	0	-0.432121		N	N	N
OG0007005	N	N		AN9115	684364_001148										0	-0.432121		1	2.1606	1	2.1606	0	-0.432121	0	-0.432121	0	-0.432121	0	-0.432121	0	-0.432121	0	-0.432121	0	-0.471405	0	-0.432121		N	N	N
OG0007044	N	N		AN7952	684364_0002c8										0	-0.432121		1	2.1606	1	2.1606	0	-0.432121	0	-0.432121	0	-0.432121	0	-0.432121	0	-0.432121	0	-0.432121	0	-0.471405	0	-0.432121		N	N	N
OG0007055	N	N		AN1262	684364_00213b										0	-0.432121		1	2.1606	1	2.1606	0	-0.432121	0	-0.432121	0	-0.432121	0	-0.432121	0	-0.432121	0	-0.432121	0	-0.471405	0	-0.432121		N	N	N
OG0007059	N	N		AN1046	684364_00021d										0	-0.432121		1	2.1606	1	2.1606	0	-0.432121	0	-0.432121	0	-0.432121	0	-0.432121	0	-0.432121	0	-0.432121	0	-0.471405	0	-0.432121		N	N	N
OG0007064	N	N			684364_0000ad				10090_004f39						0	-0.289875		0	-0.289875	1	1.44938	0	-0.289875	0	-0.289875	0	-0.289875	1	1.44938	0	-0.289875	0	-0.289875	0	-0.471405	0	-0.289875		N	N	N
OG0007065	N	N			684364_0000c2				10090_002f47						0	-0.432121		0	-0.432121	1	2.1606	0	-0.432121	0	-0.432121	0	-0.432121	1	2.1606	0	-0.432121	0	-0.432121	0	-0.471405	0	-0.432121		N	N	N
OG0007066	N	N			684364_0000dd			OAQ30762.1							0	-0.432121		0	-0.432121	1	2.1606	0	-0.432121	0	-0.432121	1	2.1606	0	-0.432121	0	-0.432121	0	-0.432121	0	-0.471405	0	-0.432121		N	N	N
OG0007068	N	N			684364_000186				10090_0022df						0	-0.432121		0	-0.432121	1	2.1606	0	-0.432121	0	-0.432121	0	-0.432121	1	2.1606	0	-0.432121	0	-0.432121	0	-0.471405	0	-0.432121		N	N	N
OG0007069	N	N			684364_0001b7				10090_0043d0						0	-0.432121		0	-0.432121	1	2.1606	0	-0.432121	0	-0.432121	0	-0.432121	1	2.1606	0	-0.432121	0	-0.432121	0	-0.471405	0	-0.432121		N	N	N
OG0007070	N	N			684364_0001e9			OAQ27557.1							0	-0.432121		0	-0.432121	1	2.1606	0	-0.432121	0	-0.432121	1	2.1606	0	-0.432121	0	-0.432121	0	-0.432121	0	-0.471405	0	-0.432121		N	N	N
OG0007071	N	N			684364_0003f7				10090_0045e3						0	-0.432121		0	-0.432121	1	2.1606	0	-0.432121	0	-0.432121	0	-0.432121	1	2.1606	0	-0.432121	0	-0.432121	0	-0.471405	0	-0.432121		N	N	N
OG0007073	N	N			684364_00052d					XP_018292324_1					0	-0.432121		0	-0.432121	1	2.1606	0	-0.432121	0	-0.432121	0	-0.432121	0	-0.432121	1	2.1606	0	-0.432121	0	-0.471405	0	-0.432121		N	N	N
OG0007074	N	N			684364_000555						246409_0009aa				0	-0.432121		0	-0.432121	1	2.1606	0	-0.432121	0	-0.432121	0	-0.432121	0	-0.432121	0	-0.432121	1	2.1606	0	-0.471405	0	-0.432121		N	N	N
OG0007075	N	N			684364_000646				10090_00212c						0	-0.432121		0	-0.432121	1	2.1606	0	-0.432121	0	-0.432121	0	-0.432121	1	2.1606	0	-0.432121	0	-0.432121	0	-0.471405	0	-0.432121		N	N	N
OG0007076	N	N			684364_00069d				10090_00481d						0	-0.432121		0	-0.432121	1	2.1606	0	-0.432121	0	-0.432121	0	-0.432121	1	2.1606	0	-0.432121	0	-0.432121	0	-0.471405	0	-0.432121		N	N	N
OG0007077	N	N			684364_0006a6				10090_004067						0	-0.432121		0	-0.432121	1	2.1606	0	-0.432121	0	-0.432121	0	-0.432121	1	2.1606	0	-0.432121	0	-0.432121	0	-0.471405	0	-0.432121		N	N	N
OG0007078	N	N			684364_0006b4					XP_018290555_1					0	-0.432121		0	-0.432121	1	2.1606	0	-0.432121	0	-0.432121	0	-0.432121	0	-0.432121	1	2.1606	0	-0.432121	0	-0.471405	0	-0.432121		N	N	N
OG0007080	N	N			684364_00070e				10090_000a0f						0	-0.432121		0	-0.432121	1	2.1606	0	-0.432121	0	-0.432121	0	-0.432121	1	2.1606	0	-0.432121	0	-0.432121	0	-0.471405	0	-0.432121		N	N	N
OG0007081	N	N			684364_000744				10090_000cb7						0	-0.432121		0	-0.432121	1	2.1606	0	-0.432121	0	-0.432121	0	-0.432121	1	2.1606	0	-0.432121	0	-0.432121	0	-0.471405	0	-0.432121		N	N	N
OG0007082	N	N			684364_000746				10090_002e57						0	-0.432121		0	-0.432121	1	2.1606	0	-0.432121	0	-0.432121	0	-0.432121	1	2.1606	0	-0.432121	0	-0.432121	0	-0.471405	0	-0.432121		N	N	N
OG0007083	N	N			684364_000765				10090_002ac2						0	-0.432121		0	-0.432121	1	2.1606	0	-0.432121	0	-0.432121	0	-0.432121	1	2.1606	0	-0.432121	0	-0.432121	0	-0.471405	0	-0.432121		N	N	N
OG0007085	N	N			684364_0007a7				10090_000989						0	-0.289875		0	-0.289875	1	1.44938	0	-0.289875	0	-0.289875	0	-0.289875	1	1.44938	0	-0.289875	0	-0.289875	0	-0.471405	0	-0.289875		N	N	N
OG0007086	N	N			684364_000801				10090_002a0d						0	-0.432121		0	-0.432121	1	2.1606	0	-0.432121	0	-0.432121	0	-0.432121	1	2.1606	0	-0.432121	0	-0.432121	0	-0.471405	0	-0.432121		N	N	N
OG0007087	N	N			684364_00080b				10090_003719						0	-0.432121		0	-0.432121	1	2.1606	0	-0.432121	0	-0.432121	0	-0.432121	1	2.1606	0	-0.432121	0	-0.432121	0	-0.471405	0	-0.432121		N	N	N
OG0007088	N	N			684364_00082d			OAQ23246.1							0	-0.432121		0	-0.432121	1	2.1606	0	-0.432121	0	-0.432121	1	2.1606	0	-0.432121	0	-0.432121	0	-0.432121	0	-0.471405	0	-0.432121		N	N	N
OG0007089	N	N			684364_000867				10090_00499e						0	-0.432121		0	-0.432121	1	2.1606	0	-0.432121	0	-0.432121	0	-0.432121	1	2.1606	0	-0.432121	0	-0.432121	0	-0.471405	0	-0.432121		N	N	N
OG0007090	N	N			684364_000885				10090_004b76						0	-0.432121		0	-0.432121	1	2.1606	0	-0.432121	0	-0.432121	0	-0.432121	1	2.1606	0	-0.432121	0	-0.432121	0	-0.471405	0	-0.432121		N	N	N
OG0007091	N	N			684364_000896				10090_0044c0						0	-0.432121		0	-0.432121	1	2.1606	0	-0.432121	0	-0.432121	0	-0.432121	1	2.1606	0	-0.432121	0	-0.432121	0	-0.471405	0	-0.432121		N	N	N
OG0007092	N	N			684364_000898				10090_003b01						0	-0.432121		0	-0.432121	1	2.1606	0	-0.432121	0	-0.432121	0	-0.432121	1	2.1606	0	-0.432121	0	-0.432121	0	-0.471405	0	-0.432121		N	N	N
OG0007093	N	N			684364_0008a8				10090_002e58						0	-0.432121		0	-0.432121	1	2.1606	0	-0.432121	0	-0.432121	0	-0.432121	1	2.1606	0	-0.432121	0	-0.432121	0	-0.471405	0	-0.432121		N	N	N
OG0007094	N	N			684364_0008b1				10090_0028d9						0	-0.432121		0	-0.432121	1	2.1606	0	-0.432121	0	-0.432121	0	-0.432121	1	2.1606	0	-0.432121	0	-0.432121	0	-0.471405	0	-0.432121		N	N	N
OG0007095	N	N			684364_000947				10090_000edb						0	-0.432121		0	-0.432121	1	2.1606	0	-0.432121	0	-0.432121	0	-0.432121	1	2.1606	0	-0.432121	0	-0.432121	0	-0.471405	0	-0.432121		N	N	N
OG0007096	N	N			684364_00095b				10090_00217b						0	-0.432121		0	-0.432121	1	2.1606	0	-0.432121	0	-0.432121	0	-0.432121	1	2.1606	0	-0.432121	0	-0.432121	0	-0.471405	0	-0.432121		N	N	N
OG0007097	N	N			684364_000991				10090_004293						0	-0.432121		0	-0.432121	1	2.1606	0	-0.432121	0	-0.432121	0	-0.432121	1	2.1606	0	-0.432121	0	-0.432121	0	-0.471405	0	-0.432121		N	N	N
OG0007098	N	N			684364_0009d0				10090_002a78						0	-0.432121		0	-0.432121	1	2.1606	0	-0.432121	0	-0.432121	0	-0.432121	1	2.1606	0	-0.432121	0	-0.432121	0	-0.471405	0	-0.432121		N	N	N
OG0007099	N	N			684364_0009dc			OAQ33665.1							0	-0.432121		0	-0.432121	1	2.1606	0	-0.432121	0	-0.432121	1	2.1606	0	-0.432121	0	-0.432121	0	-0.432121	0	-0.471405	0	-0.432121		N	N	N
OG0007100	N	N			684364_0009eb			OAQ23683.1							0	-0.432121		0	-0.432121	1	2.1606	0	-0.432121	0	-0.432121	1	2.1606	0	-0.432121	0	-0.432121	0	-0.432121	0	-0.471405	0	-0.432121		N	N	N
OG0007101	N	N			684364_000b49				10090_002c0a						0	-0.432121		0	-0.432121	1	2.1606	0	-0.432121	0	-0.432121	0	-0.432121	1	2.1606	0	-0.432121	0	-0.432121	0	-0.471405	0	-0.432121		N	N	N
OG0007102	N	N			684364_000b4c				10090_00478c						0	-0.432121		0	-0.432121	1	2.1606	0	-0.432121	0	-0.432121	0	-0.432121	1	2.1606	0	-0.432121	0	-0.432121	0	-0.471405	0	-0.432121		N	N	N
OG0007103	N	N			684364_000b77				10090_000f3b						0	-0.432121		0	-0.432121	1	2.1606	0	-0.432121	0	-0.432121	0	-0.432121	1	2.1606	0	-0.432121	0	-0.432121	0	-0.471405	0	-0.432121		N	N	N
OG0007104	N	N			684364_000ba6				10090_000b8b						0	-0.432121		0	-0.432121	1	2.1606	0	-0.432121	0	-0.432121	0	-0.432121	1	2.1606	0	-0.432121	0	-0.432121	0	-0.471405	0	-0.432121		N	N	N
OG0007105	N	N			684364_000baa				10090_0015e1						0	-0.432121		0	-0.432121	1	2.1606	0	-0.432121	0	-0.432121	0	-0.432121	1	2.1606	0	-0.432121	0	-0.432121	0	-0.471405	0	-0.432121		N	N	N
OG0007107	N	N			684364_000d1a				10090_0025fe						0	-0.432121		0	-0.432121	1	2.1606	0	-0.432121	0	-0.432121	0	-0.432121	1	2.1606	0	-0.432121	0	-0.432121	0	-0.471405	0	-0.432121		N	N	N
OG0007108	N	N			684364_000d3a				10090_003641						0	-0.432121		0	-0.432121	1	2.1606	0	-0.432121	0	-0.432121	0	-0.432121	1	2.1606	0	-0.432121	0	-0.432121	0	-0.471405	0	-0.432121		N	N	N
OG0007109	N	N			684364_000e07				10090_00461a						0	-0.432121		0	-0.432121	1	2.1606	0	-0.432121	0	-0.432121	0	-0.432121	1	2.1606	0	-0.432121	0	-0.432121	0	-0.471405	0	-0.432121		N	N	N
OG0007111	N	N			684364_000e6a				10090_003e0d						0	-0.289875		0	-0.289875	1	1.44938	0	-0.289875	0	-0.289875	0	-0.289875	1	1.44938	0	-0.289875	0	-0.289875	0	-0.471405	0	-0.289875		N	N	N
OG0007112	N	N			684364_000e77				10090_0008b9						0	-0.432121		0	-0.432121	1	2.1606	0	-0.432121	0	-0.432121	0	-0.432121	1	2.1606	0	-0.432121	0	-0.432121	0	-0.471405	0	-0.432121		N	N	N
OG0007113	N	N			684364_000e78				10090_002a6d						0	-0.432121		0	-0.432121	1	2.1606	0	-0.432121	0	-0.432121	0	-0.432121	1	2.1606	0	-0.432121	0	-0.432121	0	-0.471405	0	-0.432121		N	N	N
OG0007114	N	N			684364_000eb7				10090_004cfd						0	-0.432121		0	-0.432121	1	2.1606	0	-0.432121	0	-0.432121	0	-0.432121	1	2.1606	0	-0.432121	0	-0.432121	0	-0.471405	0	-0.432121		N	N	N
OG0007115	N	N			684364_000ec9				10090_002cde						0	-0.432121		0	-0.432121	1	2.1606	0	-0.432121	0	-0.432121	0	-0.432121	1	2.1606	0	-0.432121	0	-0.432121	0	-0.471405	0	-0.432121		N	N	N
OG0007116	N	N			684364_000f50				10090_004475						0	-0.432121		0	-0.432121	1	2.1606	0	-0.432121	0	-0.432121	0	-0.432121	1	2.1606	0	-0.432121	0	-0.432121	0	-0.471405	0	-0.432121		N	N	N
OG0007118	N	N			684364_000f99								YOR354C		0	-0.289875		0	-0.289875	1	1.44938	0	-0.289875	0	-0.289875	0	-0.289875	0	-0.289875	0	-0.289875	0	-0.289875	0	-0.471405	1	1.44938		N	N	N
OG0007120	N	N			684364_000fd7				10090_002f9f						0	-0.289875		0	-0.289875	1	1.44938	0	-0.289875	0	-0.289875	0	-0.289875	1	1.44938	0	-0.289875	0	-0.289875	0	-0.471405	0	-0.289875		N	N	N
OG0007121	N	N			684364_001008				10090_0008a8						0	-0.432121		0	-0.432121	1	2.1606	0	-0.432121	0	-0.432121	0	-0.432121	1	2.1606	0	-0.432121	0	-0.432121	0	-0.471405	0	-0.432121		N	N	N
OG0007122	N	N			684364_001024				10090_002e2a						0	-0.432121		0	-0.432121	1	2.1606	0	-0.432121	0	-0.432121	0	-0.432121	1	2.1606	0	-0.432121	0	-0.432121	0	-0.471405	0	-0.432121		N	N	N
OG0007123	N	N			684364_00105a								YPR010C-A		0	-0.432121		0	-0.432121	1	2.1606	0	-0.432121	0	-0.432121	0	-0.432121	0	-0.432121	0	-0.432121	0	-0.432121	0	-0.471405	1	2.1606		N	N	N
OG0007124	N	N			684364_001061			OAQ31046.1							0	-0.432121		0	-0.432121	1	2.1606	0	-0.432121	0	-0.432121	1	2.1606	0	-0.432121	0	-0.432121	0	-0.432121	0	-0.471405	0	-0.432121		N	N	N
OG0007126	N	N			684364_0010c5				10090_00354b						0	-0.432121		0	-0.432121	1	2.1606	0	-0.432121	0	-0.432121	0	-0.432121	1	2.1606	0	-0.432121	0	-0.432121	0	-0.471405	0	-0.432121		N	N	N
OG0007127	N	N			684364_0010f1				10090_004887						0	-0.432121		0	-0.432121	1	2.1606	0	-0.432121	0	-0.432121	0	-0.432121	1	2.1606	0	-0.432121	0	-0.432121	0	-0.471405	0	-0.432121		N	N	N
OG0007128	N	N			684364_00115d				10090_001b7b						0	-0.432121		0	-0.432121	1	2.1606	0	-0.432121	0	-0.432121	0	-0.432121	1	2.1606	0	-0.432121	0	-0.432121	0	-0.471405	0	-0.432121		N	N	N
OG0007129	N	N			684364_001167				10090_004b7d						0	-0.432121		0	-0.432121	1	2.1606	0	-0.432121	0	-0.432121	0	-0.432121	1	2.1606	0	-0.432121	0	-0.432121	0	-0.471405	0	-0.432121		N	N	N
OG0007130	N	N			684364_001172				10090_003825						0	-0.432121		0	-0.432121	1	2.1606	0	-0.432121	0	-0.432121	0	-0.432121	1	2.1606	0	-0.432121	0	-0.432121	0	-0.471405	0	-0.432121		N	N	N
OG0007131	N	N			684364_001192				10090_001d73						0	-0.432121		0	-0.432121	1	2.1606	0	-0.432121	0	-0.432121	0	-0.432121	1	2.1606	0	-0.432121	0	-0.432121	0	-0.471405	0	-0.432121		N	N	N
OG0007132	N	N			684364_0011fc				10090_001797						0	-0.432121		0	-0.432121	1	2.1606	0	-0.432121	0	-0.432121	0	-0.432121	1	2.1606	0	-0.432121	0	-0.432121	0	-0.471405	0	-0.432121		N	N	N
OG0007133	N	N			684364_0012cb				10090_001949						0	-0.432121		0	-0.432121	1	2.1606	0	-0.432121	0	-0.432121	0	-0.432121	1	2.1606	0	-0.432121	0	-0.432121	0	-0.471405	0	-0.432121		N	N	N
OG0007134	N	N			684364_00133e		284813_000403								0	-0.432121		0	-0.432121	1	2.1606	0	-0.432121	1	2.1606	0	-0.432121	0	-0.432121	0	-0.432121	0	-0.432121	0	-0.471405	0	-0.432121		N	N	N
OG0007135	N	N			684364_001349				10090_001f4c						0	-0.432121		0	-0.432121	1	2.1606	0	-0.432121	0	-0.432121	0	-0.432121	1	2.1606	0	-0.432121	0	-0.432121	0	-0.471405	0	-0.432121		N	N	N
OG0007136	N	N			684364_0013b5				10090_002861						0	-0.432121		0	-0.432121	1	2.1606	0	-0.432121	0	-0.432121	0	-0.432121	1	2.1606	0	-0.432121	0	-0.432121	0	-0.471405	0	-0.432121		N	N	N
OG0007137	N	N			684364_0013d6				10090_000a4c						0	-0.432121		0	-0.432121	1	2.1606	0	-0.432121	0	-0.432121	0	-0.432121	1	2.1606	0	-0.432121	0	-0.432121	0	-0.471405	0	-0.432121		N	N	N
OG0007138	N	N			684364_0013ef				10090_000474						0	-0.432121		0	-0.432121	1	2.1606	0	-0.432121	0	-0.432121	0	-0.432121	1	2.1606	0	-0.432121	0	-0.432121	0	-0.471405	0	-0.432121		N	N	N
OG0007139	N	N			684364_00140a				10090_002abe						0	-0.432121		0	-0.432121	1	2.1606	0	-0.432121	0	-0.432121	0	-0.432121	1	2.1606	0	-0.432121	0	-0.432121	0	-0.471405	0	-0.432121		N	N	N
OG0007140	N	N			684364_00149a				10090_002c32						0	-0.432121		0	-0.432121	1	2.1606	0	-0.432121	0	-0.432121	0	-0.432121	1	2.1606	0	-0.432121	0	-0.432121	0	-0.471405	0	-0.432121		N	N	N
OG0007141	N	N			684364_0014ab				10090_000b28						0	-0.432121		0	-0.432121	1	2.1606	0	-0.432121	0	-0.432121	0	-0.432121	1	2.1606	0	-0.432121	0	-0.432121	0	-0.471405	0	-0.432121		N	N	N
OG0007142	N	N			684364_0014ba				10090_004c9f						0	-0.432121		0	-0.432121	1	2.1606	0	-0.432121	0	-0.432121	0	-0.432121	1	2.1606	0	-0.432121	0	-0.432121	0	-0.471405	0	-0.432121		N	N	N
OG0007146	N	N			684364_001526				10090_0046a1						0	-0.432121		0	-0.432121	1	2.1606	0	-0.432121	0	-0.432121	0	-0.432121	1	2.1606	0	-0.432121	0	-0.432121	0	-0.471405	0	-0.432121		N	N	N
OG0007147	N	N			684364_00153a			OAQ36020.1							0	-0.432121		0	-0.432121	1	2.1606	0	-0.432121	0	-0.432121	1	2.1606	0	-0.432121	0	-0.432121	0	-0.432121	0	-0.471405	0	-0.432121		N	N	N
OG0007148	N	N			684364_00155f			OAQ25402.1							0	-0.432121		0	-0.432121	1	2.1606	0	-0.432121	0	-0.432121	1	2.1606	0	-0.432121	0	-0.432121	0	-0.432121	0	-0.471405	0	-0.432121		N	N	N
OG0007149	N	N			684364_0015b5				10090_000f26						0	-0.432121		0	-0.432121	1	2.1606	0	-0.432121	0	-0.432121	0	-0.432121	1	2.1606	0	-0.432121	0	-0.432121	0	-0.471405	0	-0.432121		N	N	N
OG0007150	N	N			684364_0015e1				10090_0047c8						0	-0.432121		0	-0.432121	1	2.1606	0	-0.432121	0	-0.432121	0	-0.432121	1	2.1606	0	-0.432121	0	-0.432121	0	-0.471405	0	-0.432121		N	N	N
OG0007151	N	N			684364_001658				10090_000ec0						0	-0.432121		0	-0.432121	1	2.1606	0	-0.432121	0	-0.432121	0	-0.432121	1	2.1606	0	-0.432121	0	-0.432121	0	-0.471405	0	-0.432121		N	N	N
OG0007152	N	N			684364_001664				10090_0046c0						0	-0.432121		0	-0.432121	1	2.1606	0	-0.432121	0	-0.432121	0	-0.432121	1	2.1606	0	-0.432121	0	-0.432121	0	-0.471405	0	-0.432121		N	N	N
OG0007153	N	N			684364_00166f				10090_002ff6						0	-0.432121		0	-0.432121	1	2.1606	0	-0.432121	0	-0.432121	0	-0.432121	1	2.1606	0	-0.432121	0	-0.432121	0	-0.471405	0	-0.432121		N	N	N
OG0007154	N	N			684364_0016d4				10090_001c56						0	-0.432121		0	-0.432121	1	2.1606	0	-0.432121	0	-0.432121	0	-0.432121	1	2.1606	0	-0.432121	0	-0.432121	0	-0.471405	0	-0.432121		N	N	N
OG0007155	N	N			684364_0016ec				10090_002e3a						0	-0.432121		0	-0.432121	1	2.1606	0	-0.432121	0	-0.432121	0	-0.432121	1	2.1606	0	-0.432121	0	-0.432121	0	-0.471405	0	-0.432121		N	N	N
OG0007156	N	N			684364_00171c				10090_00240d						0	-0.432121		0	-0.432121	1	2.1606	0	-0.432121	0	-0.432121	0	-0.432121	1	2.1606	0	-0.432121	0	-0.432121	0	-0.471405	0	-0.432121		N	N	N
OG0007157	N	N			684364_001765				10090_00495c						0	-0.432121		0	-0.432121	1	2.1606	0	-0.432121	0	-0.432121	0	-0.432121	1	2.1606	0	-0.432121	0	-0.432121	0	-0.471405	0	-0.432121		N	N	N
OG0007158	N	N			684364_0017de			OAQ30640.1							0	-0.432121		0	-0.432121	1	2.1606	0	-0.432121	0	-0.432121	1	2.1606	0	-0.432121	0	-0.432121	0	-0.432121	0	-0.471405	0	-0.432121		N	N	N
OG0007159	N	N			684364_001805				10090_000325						0	-0.432121		0	-0.432121	1	2.1606	0	-0.432121	0	-0.432121	0	-0.432121	1	2.1606	0	-0.432121	0	-0.432121	0	-0.471405	0	-0.432121		N	N	N
OG0007160	N	N			684364_001832				10090_0004b4						0	-0.432121		0	-0.432121	1	2.1606	0	-0.432121	0	-0.432121	0	-0.432121	1	2.1606	0	-0.432121	0	-0.432121	0	-0.471405	0	-0.432121		N	N	N
OG0007161	N	N			684364_0018a9				10090_000795						0	-0.432121		0	-0.432121	1	2.1606	0	-0.432121	0	-0.432121	0	-0.432121	1	2.1606	0	-0.432121	0	-0.432121	0	-0.471405	0	-0.432121		N	N	N
OG0007162	N	N			684364_0018ec			OAQ24498.1							0	-0.432121		0	-0.432121	1	2.1606	0	-0.432121	0	-0.432121	1	2.1606	0	-0.432121	0	-0.432121	0	-0.432121	0	-0.471405	0	-0.432121		N	N	N
OG0007163	N	N			684364_0018f3				10090_003d52						0	-0.432121		0	-0.432121	1	2.1606	0	-0.432121	0	-0.432121	0	-0.432121	1	2.1606	0	-0.432121	0	-0.432121	0	-0.471405	0	-0.432121		N	N	N
OG0007164	N	N			684364_00190f				10090_001acd						0	-0.432121		0	-0.432121	1	2.1606	0	-0.432121	0	-0.432121	0	-0.432121	1	2.1606	0	-0.432121	0	-0.432121	0	-0.471405	0	-0.432121		N	N	N
OG0007165	N	N			684364_00194d				10090_00101c						0	-0.432121		0	-0.432121	1	2.1606	0	-0.432121	0	-0.432121	0	-0.432121	1	2.1606	0	-0.432121	0	-0.432121	0	-0.471405	0	-0.432121		N	N	N
OG0007166	N	N			684364_00198f				10090_0018a4						0	-0.432121		0	-0.432121	1	2.1606	0	-0.432121	0	-0.432121	0	-0.432121	1	2.1606	0	-0.432121	0	-0.432121	0	-0.471405	0	-0.432121		N	N	N
OG0007167	N	N			684364_001a08				10090_0046ed						0	-0.432121		0	-0.432121	1	2.1606	0	-0.432121	0	-0.432121	0	-0.432121	1	2.1606	0	-0.432121	0	-0.432121	0	-0.471405	0	-0.432121		N	N	N
OG0007168	N	N			684364_001a0d				10090_001a9d						0	-0.432121		0	-0.432121	1	2.1606	0	-0.432121	0	-0.432121	0	-0.432121	1	2.1606	0	-0.432121	0	-0.432121	0	-0.471405	0	-0.432121		N	N	N
OG0007169	N	N			684364_001a22			OAQ35997.1							0	-0.432121		0	-0.432121	1	2.1606	0	-0.432121	0	-0.432121	1	2.1606	0	-0.432121	0	-0.432121	0	-0.432121	0	-0.471405	0	-0.432121		N	N	N
OG0007170	N	N			684364_001a2f						246409_000f28				0	-0.432121		0	-0.432121	1	2.1606	0	-0.432121	0	-0.432121	0	-0.432121	0	-0.432121	0	-0.432121	1	2.1606	0	-0.471405	0	-0.432121		N	N	N
OG0007171	N	N			684364_001a4e				10090_000873						0	-0.432121		0	-0.432121	1	2.1606	0	-0.432121	0	-0.432121	0	-0.432121	1	2.1606	0	-0.432121	0	-0.432121	0	-0.471405	0	-0.432121		N	N	N
OG0007172	N	N			684364_001a5b				10090_000f17						0	-0.432121		0	-0.432121	1	2.1606	0	-0.432121	0	-0.432121	0	-0.432121	1	2.1606	0	-0.432121	0	-0.432121	0	-0.471405	0	-0.432121		N	N	N
OG0007173	N	N			684364_001a70				10090_00145f						0	-0.432121		0	-0.432121	1	2.1606	0	-0.432121	0	-0.432121	0	-0.432121	1	2.1606	0	-0.432121	0	-0.432121	0	-0.471405	0	-0.432121		N	N	N
OG0007174	N	N			684364_001a73					XP_018292235_1					0	-0.432121		0	-0.432121	1	2.1606	0	-0.432121	0	-0.432121	0	-0.432121	0	-0.432121	1	2.1606	0	-0.432121	0	-0.471405	0	-0.432121		N	N	N
OG0007175	N	N			684364_001a90					XP_018286956_1					0	-0.432121		0	-0.432121	1	2.1606	0	-0.432121	0	-0.432121	0	-0.432121	0	-0.432121	1	2.1606	0	-0.432121	0	-0.471405	0	-0.432121		N	N	N
OG0007176	N	N			684364_001aa5				10090_001ec1						0	-0.432121		0	-0.432121	1	2.1606	0	-0.432121	0	-0.432121	0	-0.432121	1	2.1606	0	-0.432121	0	-0.432121	0	-0.471405	0	-0.432121		N	N	N
OG0007177	N	N			684364_001ac1					XP_018285934_1					0	-0.432121		0	-0.432121	1	2.1606	0	-0.432121	0	-0.432121	0	-0.432121	0	-0.432121	1	2.1606	0	-0.432121	0	-0.471405	0	-0.432121		N	N	N
OG0007178	N	N			684364_001af8				10090_001b95						0	-0.432121		0	-0.432121	1	2.1606	0	-0.432121	0	-0.432121	0	-0.432121	1	2.1606	0	-0.432121	0	-0.432121	0	-0.471405	0	-0.432121		N	N	N
OG0007179	N	N			684364_001afd				10090_0006c6						0	-0.432121		0	-0.432121	1	2.1606	0	-0.432121	0	-0.432121	0	-0.432121	1	2.1606	0	-0.432121	0	-0.432121	0	-0.471405	0	-0.432121		N	N	N
OG0007180	N	N			684364_001b61				10090_002ca5						0	-0.432121		0	-0.432121	1	2.1606	0	-0.432121	0	-0.432121	0	-0.432121	1	2.1606	0	-0.432121	0	-0.432121	0	-0.471405	0	-0.432121		N	N	N
OG0007181	N	N			684364_001bd6				10090_0022ae						0	-0.432121		0	-0.432121	1	2.1606	0	-0.432121	0	-0.432121	0	-0.432121	1	2.1606	0	-0.432121	0	-0.432121	0	-0.471405	0	-0.432121		N	N	N
OG0007182	N	N			684364_001bf8				10090_002094						0	-0.432121		0	-0.432121	1	2.1606	0	-0.432121	0	-0.432121	0	-0.432121	1	2.1606	0	-0.432121	0	-0.432121	0	-0.471405	0	-0.432121		N	N	N
OG0007183	N	N			684364_001c07				10090_002cd8						0	-0.432121		0	-0.432121	1	2.1606	0	-0.432121	0	-0.432121	0	-0.432121	1	2.1606	0	-0.432121	0	-0.432121	0	-0.471405	0	-0.432121		N	N	N
OG0007184	N	N			684364_001c58			OAQ23873.1							0	-0.432121		0	-0.432121	1	2.1606	0	-0.432121	0	-0.432121	1	2.1606	0	-0.432121	0	-0.432121	0	-0.432121	0	-0.471405	0	-0.432121		N	N	N
OG0007185	N	N			684364_001c84				10090_001c69						0	-0.432121		0	-0.432121	1	2.1606	0	-0.432121	0	-0.432121	0	-0.432121	1	2.1606	0	-0.432121	0	-0.432121	0	-0.471405	0	-0.432121		N	N	N
OG0007186	N	N			684364_001d15				10090_001569						0	-0.432121		0	-0.432121	1	2.1606	0	-0.432121	0	-0.432121	0	-0.432121	1	2.1606	0	-0.432121	0	-0.432121	0	-0.471405	0	-0.432121		N	N	N
OG0007187	N	N			684364_001d24				10090_004380						0	-0.432121		0	-0.432121	1	2.1606	0	-0.432121	0	-0.432121	0	-0.432121	1	2.1606	0	-0.432121	0	-0.432121	0	-0.471405	0	-0.432121		N	N	N
OG0007188	N	N			684364_001db4	7227_0020e8									0	-0.432121		0	-0.432121	1	2.1606	1	2.1606	0	-0.432121	0	-0.432121	0	-0.432121	0	-0.432121	0	-0.432121	0	-0.471405	0	-0.432121		N	N	N
OG0007189	N	N			684364_001dce				10090_002333						0	-0.432121		0	-0.432121	1	2.1606	0	-0.432121	0	-0.432121	0	-0.432121	1	2.1606	0	-0.432121	0	-0.432121	0	-0.471405	0	-0.432121		N	N	N
OG0007190	N	N			684364_001de2				10090_002a91						0	-0.432121		0	-0.432121	1	2.1606	0	-0.432121	0	-0.432121	0	-0.432121	1	2.1606	0	-0.432121	0	-0.432121	0	-0.471405	0	-0.432121		N	N	N
OG0007191	N	N			684364_001e3f				10090_001a3e						0	-0.432121		0	-0.432121	1	2.1606	0	-0.432121	0	-0.432121	0	-0.432121	1	2.1606	0	-0.432121	0	-0.432121	0	-0.471405	0	-0.432121		N	N	N
OG0007192	N	N			684364_001e45					XP_018289341_1					0	-0.432121		0	-0.432121	1	2.1606	0	-0.432121	0	-0.432121	0	-0.432121	0	-0.432121	1	2.1606	0	-0.432121	0	-0.471405	0	-0.432121		N	N	N
OG0007193	N	N			684364_001ed4				10090_002758						0	-0.432121		0	-0.432121	1	2.1606	0	-0.432121	0	-0.432121	0	-0.432121	1	2.1606	0	-0.432121	0	-0.432121	0	-0.471405	0	-0.432121		N	N	N
OG0007194	N	N			684364_001f87				10090_002d67						0	-0.432121		0	-0.432121	1	2.1606	0	-0.432121	0	-0.432121	0	-0.432121	1	2.1606	0	-0.432121	0	-0.432121	0	-0.471405	0	-0.432121		N	N	N
OG0007195	N	N			684364_001fa3				10090_001a08						0	-0.432121		0	-0.432121	1	2.1606	0	-0.432121	0	-0.432121	0	-0.432121	1	2.1606	0	-0.432121	0	-0.432121	0	-0.471405	0	-0.432121		N	N	N
OG0007196	N	N			684364_001fbd				10090_00486e						0	-0.432121		0	-0.432121	1	2.1606	0	-0.432121	0	-0.432121	0	-0.432121	1	2.1606	0	-0.432121	0	-0.432121	0	-0.471405	0	-0.432121		N	N	N
OG0007197	N	N			684364_00200d				10090_004388						0	-0.432121		0	-0.432121	1	2.1606	0	-0.432121	0	-0.432121	0	-0.432121	1	2.1606	0	-0.432121	0	-0.432121	0	-0.471405	0	-0.432121		N	N	N
OG0007198	N	N			684364_002027				10090_0020c4						0	-0.432121		0	-0.432121	1	2.1606	0	-0.432121	0	-0.432121	0	-0.432121	1	2.1606	0	-0.432121	0	-0.432121	0	-0.471405	0	-0.432121		N	N	N
OG0007199	N	N			684364_002029				10090_004222						0	-0.432121		0	-0.432121	1	2.1606	0	-0.432121	0	-0.432121	0	-0.432121	1	2.1606	0	-0.432121	0	-0.432121	0	-0.471405	0	-0.432121		N	N	N
OG0007200	N	N			684364_00202a				10090_000b4d						0	-0.432121		0	-0.432121	1	2.1606	0	-0.432121	0	-0.432121	0	-0.432121	1	2.1606	0	-0.432121	0	-0.432121	0	-0.471405	0	-0.432121		N	N	N
OG0007201	N	N			684364_0020ee				10090_001db4						0	-0.432121		0	-0.432121	1	2.1606	0	-0.432121	0	-0.432121	0	-0.432121	1	2.1606	0	-0.432121	0	-0.432121	0	-0.471405	0	-0.432121		N	N	N
OG0007202	N	N			684364_0020f6				10090_00261c						0	-0.432121		0	-0.432121	1	2.1606	0	-0.432121	0	-0.432121	0	-0.432121	1	2.1606	0	-0.432121	0	-0.432121	0	-0.471405	0	-0.432121		N	N	N
OG0007203	N	N			684364_00213a				10090_0041be						0	-0.432121		0	-0.432121	1	2.1606	0	-0.432121	0	-0.432121	0	-0.432121	1	2.1606	0	-0.432121	0	-0.432121	0	-0.471405	0	-0.432121		N	N	N
OG0007204	N	N			684364_00214b			OAQ36492.1							0	-0.432121		0	-0.432121	1	2.1606	0	-0.432121	0	-0.432121	1	2.1606	0	-0.432121	0	-0.432121	0	-0.432121	0	-0.471405	0	-0.432121		N	N	N
OG0000075	N	N			684364_0000a3:684364_00011f:684364_00026d:684364_000580:684364_000607:684364_000609:684364_000620:684364_0006a4:684364_000718:684364_00077b:684364_000863:684364_0008bd:684364_0008d8:684364_000904:684364_000906:684364_000962:684364_00098b:684364_0009ed:684364_000a7f:684364_000ac2:684364_000be6:684364_000c59:684364_000c5e:684364_000c6e:684364_000c74:684364_000ca5:684364_000cdd:684364_000d29:684364_000d4b:684364_000d59:684364_000dc2:684364_000e72:684364_000f85:684364_001005:684364_001026:684364_00104c:684364_00106b:684364_00106e:684364_001087:684364_001090:684364_0010dd:684364_00110f:684364_0011de:684364_001269:684364_0012a6:684364_0012e7:684364_0012eb:684364_001389:684364_00144d:684364_001485:684364_001511:684364_001515:684364_00153f:684364_00154c:684364_001581:684364_0015be:684364_0015cd:684364_001633:684364_00165e:684364_001687:684364_0016bb:684364_0016ef:684364_001779:684364_0017da:684364_001837:684364_001858:684364_0018cc:684364_0018cd:684364_00195d:684364_0019a5:684364_0019fa:684364_001a4c:684364_001a6b:684364_001b2b:684364_001bb0:684364_001c0d:684364_001c19:684364_001c1d:684364_001c21:684364_001c2d:684364_001c44:684364_001c49:684364_001d72:684364_001d8a:684364_001d8c:684364_001de8:684364_001e3c:684364_001e60:684364_001e72:684364_001ecf:684364_001ede:684364_001f67:684364_001f90:684364_001fb4:684364_00204c:684364_00208d:684364_00212b:684364_002150:684364_00217f										0	-0.671983		0	-0.671983	99	7.39181	0	-0.671983	0	-0.671983	0	-0.671983	0	-0.671983	0	-0.671983	0	-0.671983	0	-0.316228	0	-0.671983		N	N	N
OG0000226	N	N			684364_000032:684364_000144:684364_00019c:684364_000206:684364_00049e:684364_0006bf:684364_000731:684364_00077d:684364_000780:684364_000782:684364_0007c6:684364_0007c7:684364_000829:684364_000ba2:684364_000c8a:684364_000cac:684364_000df8:684364_000e34:684364_000e4d:684364_000f00:684364_000f43:684364_000f51:684364_000f5e:684364_0010fe:684364_001113:684364_00113d:684364_001187:684364_0012cf:684364_001314:684364_001405:684364_001543:684364_00168f:684364_0016ca:684364_001751:684364_001946:684364_001947:684364_001a11:684364_001a86:684364_001bee:684364_001c89:684364_001cc4:684364_001e13:684364_001f18:684364_001f5a:684364_002125:684364_00216a										0	-0.795173		0	-0.795173	46	8.7469	0	-0.795173	0	-0.795173	0	-0.795173	0	-0.795173	0	-0.795173	0	-0.795173	0	-0.316228	0	-0.795173		N	N	N
OG0000297	N	N			684364_000604:684364_00066e:684364_000727:684364_000a42:684364_000f1d:684364_000f20:684364_000f30:684364_000fac:684364_000fd2:684364_00102a:684364_001052:684364_001153:684364_00117c:684364_001251:684364_001273:684364_001281:684364_00128d:684364_001361:684364_001381:684364_0013c3:684364_00179c:684364_0018f9:684364_001949:684364_00194b:684364_001ad0:684364_001b06:684364_001b54:684364_001c73:684364_001c7c:684364_001cca:684364_001f63:684364_001f6c:684364_001fad:684364_001ff0:684364_002072:684364_002085:684364_0020f8:684364_002115										0	-0.828426		0	-0.828426	38	9.11269	0	-0.828426	0	-0.828426	0	-0.828426	0	-0.828426	0	-0.828426	0	-0.828426	0	-0.316228	0	-0.828426		N	N	N
OG0000578	N	N			684364_00002c:684364_0006c1:684364_0006ed:684364_000821:684364_000852:684364_0008b6:684364_000a5c:684364_000b62:684364_000cce:684364_000d05:684364_000df0:684364_00114b:684364_0012a9:684364_001355:684364_0014f3:684364_0017a0:684364_00194a:684364_001a1f:684364_001b57:684364_001c10:684364_001c15:684364_001d35:684364_001de7:684364_001eea:684364_002111										0	-1.21801		0	-1.21801	25	13.3981	0	-1.21801	0	-1.21801	0	-1.21801	0	-1.21801	0	-1.21801	0	-1.21801	0	-0.316228	0	-1.21801		N	N	N
OG0001261	N	N			684364_00060d:684364_00076c:684364_000c02:684364_000c21:684364_000c95:684364_000cfa:684364_000db3:684364_001312:684364_00133f:684364_001b48:684364_001dbf:684364_001e2a:684364_002053:684364_00205f:684364_002081:684364_00218f										0	-0.577052		0	-0.577052	16	6.34758	0	-0.577052	0	-0.577052	0	-0.577052	0	-0.577052	0	-0.577052	0	-0.577052	0	-0.316228	0	-0.577052		N	N	N
OG0003256	N	N			684364_0007fd:684364_000d66:684364_000d94:684364_000fbd:684364_001129:684364_0011a5:684364_001632:684364_0017c0:684364_001d95:684364_001fe8										0	-0.925973		0	-0.925973	10	10.1857	0	-0.925973	0	-0.925973	0	-0.925973	0	-0.925973	0	-0.925973	0	-0.925973	0	-0.316228	0	-0.925973		N	N	N
OG0003683	N	N			684364_00006b:684364_00018e:684364_0002cd:684364_0002e5:684364_00034a:684364_0007db:684364_000905:684364_001376:684364_00170b										0	-1.94454		0	-1.94454	9	21.39	0	-1.94454	0	-1.94454	0	-1.94454	0	-1.94454	0	-1.94454	0	-1.94454	0	-0.316228	0	-1.94454		N	N	N
OG0004434	N	N			684364_00003d:684364_000c37:684364_000c93:684364_00141b:684364_00170c:684364_001a78:684364_001b94										0	-1.21264		0	-1.21264	7	13.339	0	-1.21264	0	-1.21264	0	-1.21264	0	-1.21264	0	-1.21264	0	-1.21264	0	-0.316228	0	-1.21264		N	N	N
OG0004761	N	N			684364_000a3f:684364_0010ec:684364_0016f1:684364_001d34:684364_001e19:684364_001f6f										0	-0.432121		0	-0.432121	6	4.75333	0	-0.432121	0	-0.432121	0	-0.432121	0	-0.432121	0	-0.432121	0	-0.432121	0	-0.316228	0	-0.432121		N	N	N
OG0005114	N	N			684364_000b08:684364_000c8c:684364_00118e:684364_001548:684364_002181										0	-0.836798		0	-0.836798	5	9.20478	0	-0.836798	0	-0.836798	0	-0.836798	0	-0.836798	0	-0.836798	0	-0.836798	0	-0.316228	0	-0.836798		N	N	N
OG0005143	N	N			684364_001316:684364_0015ed:684364_001814:684364_001944:684364_001fbe										0	-0.836798		0	-0.836798	5	9.20478	0	-0.836798	0	-0.836798	0	-0.836798	0	-0.836798	0	-0.836798	0	-0.836798	0	-0.316228	0	-0.836798		N	N	N
OG0005149	N	N			684364_0016c4:684364_0016fb:684364_001810:684364_001866:684364_00209b										0	-0.532802		0	-0.532802	5	5.86082	0	-0.532802	0	-0.532802	0	-0.532802	0	-0.532802	0	-0.532802	0	-0.532802	0	-0.316228	0	-0.532802		N	N	N
OG0007063	N	N			684364_000097:684364_000fdb										0	-0.432121		0	-0.432121	2	4.75333	0	-0.432121	0	-0.432121	0	-0.432121	0	-0.432121	0	-0.432121	0	-0.432121	0	-0.316228	0	-0.432121		N	N	N
OG0007084	N	N			684364_000796:684364_001625										0	-0.432121		0	-0.432121	2	4.75333	0	-0.432121	0	-0.432121	0	-0.432121	0	-0.432121	0	-0.432121	0	-0.432121	0	-0.316228	0	-0.432121		N	N	N
OG0007110	N	N			684364_000e12:684364_000e8b										0	-0.432121		0	-0.432121	2	4.75333	0	-0.432121	0	-0.432121	0	-0.432121	0	-0.432121	0	-0.432121	0	-0.432121	0	-0.316228	0	-0.432121		N	N	N
OG0007117	N	N			684364_000f69:684364_001827										0	-0.432121		0	-0.432121	2	4.75333	0	-0.432121	0	-0.432121	0	-0.432121	0	-0.432121	0	-0.432121	0	-0.432121	0	-0.316228	0	-0.432121		N	N	N
OG0007119	N	N			684364_000f9f:684364_0019c7										0	-0.432121		0	-0.432121	2	4.75333	0	-0.432121	0	-0.432121	0	-0.432121	0	-0.432121	0	-0.432121	0	-0.432121	0	-0.316228	0	-0.432121		N	N	N
OG0007144	N	N			684364_0014d3:684364_002093										0	-0.432121		0	-0.432121	2	4.75333	0	-0.432121	0	-0.432121	0	-0.432121	0	-0.432121	0	-0.432121	0	-0.432121	0	-0.316228	0	-0.432121		N	N	N

### Sheet: Cafe
	Number of classified gene
OG_ID	Agaricus	Aspergillus	Batrachochytrium	Drosophia	Encephalitozoon	Mortierella	Mus	Phycomyces	Rhizopus	Rir_reliable	Yeast
OG0000066	0	0	0	0	0	0	1	0	24	81	0
OG0000052	4	0	0	0	0	0	0	58	22	65	0
OG0000047	3	3	8	8	0	12	15	14	15	71	2
OG0000025	17	16	0	0	0	12	0	29	52	92	0
OG0000076	5	5	4	12	1	8	9	9	14	21	10
OG0000089	8	18	1	0	0	10	13	5	10	24	1
OG0000090	0	0	2	0	0	3	0	0	0	85	0
OG0000094	4	13	1	0	0	2	0	8	6	46	7
OG0000095	2	15	3	10	0	18	7	3	4	23	2
OG0000098	13	4	1	30	0	0	5	0	0	30	2
OG0000105	1	0	0	3	0	0	5	0	0	74	0
OG0000107	1	1	3	6	2	4	6	8	8	40	2
OG0000103	3	4	6	5	1	7	12	6	5	30	4
OG0000114	12	16	0	0	0	3	0	5	2	38	0
OG0000118	0	0	0	1	0	0	0	0	0	75	0
OG0000080	1	0	20	0	1	3	0	0	0	70	0
OG0000117	0	0	1	0	0	4	0	10	30	31	0
OG0000136	3	4	1	2	2	14	4	4	6	25	1
OG0000154	0	1	0	0	0	6	9	1	2	43	0
OG0000155	0	0	2	0	0	0	1	0	0	58	1
OG0000171	0	1	0	0	0	16	0	0	0	41	0
OG0000164	12	8	3	4	0	6	0	5	5	14	3
OG0000170	6	1	2	2	0	6	4	2	2	33	0
OG0000190	0	0	0	0	0	0	1	0	0	52	0
OG0000208	0	0	0	0	0	1	0	0	0	49	0
OG0000214	0	5	0	0	0	0	0	0	5	39	0
OG0000217	3	1	2	1	0	2	3	4	4	27	1
OG0000229	3	2	2	2	1	3	4	2	3	22	1
OG0000248	0	0	1	0	0	2	0	0	0	39	1
OG0000202	7	3	10	0	0	0	0	9	5	15	1
OG0000279	1	0	0	2	0	0	1	0	0	35	0
OG0000304	0	0	0	2	0	0	14	1	2	18	0
OG0000311	2	2	0	1	0	4	7	0	2	17	1
OG0000314	0	2	0	1	0	5	1	2	3	22	0
OG0000338	7	3	0	0	0	4	0	1	2	16	1
OG0000332	6	2	2	1	0	1	1	2	1	17	1
OG0000364	0	0	1	0	0	0	0	0	0	32	0
OG0000383	0	0	0	0	0	2	0	0	0	30	0
OG0000416	1	0	2	0	0	0	2	0	0	25	0
OG0000432	1	1	1	0	0	1	0	1	1	23	0
OG0000477	5	0	0	0	0	0	0	7	0	15	0
OG0000482	3	0	0	0	0	5	1	0	0	18	0
OG0000481	1	1	1	0	0	1	0	1	1	21	0
OG0000523	4	0	0	0	0	1	0	0	1	20	0
OG0000535	0	0	1	0	0	0	0	1	1	23	0
OG0000536	0	0	1	0	0	0	0	2	2	21	0
OG0000579	0	0	0	3	0	0	1	5	0	16	0
OG0000580	0	0	0	0	0	0	12	0	0	13	0
OG0000582	0	0	0	0	0	0	0	2	2	21	0
OG0000620	0	0	0	0	0	2	0	0	0	22	0
OG0000621	0	0	0	0	0	11	0	1	0	12	0
OG0000675	0	0	0	0	0	0	3	0	0	20	0
OG0000771	1	8	0	0	0	1	1	0	1	9	0
OG0000919	0	9	0	0	0	0	0	0	0	10	0
OG0000925	0	0	0	0	0	1	0	0	0	18	0
OG0001001	1	0	0	0	0	0	0	0	0	17	0
OG0001061	2	0	0	0	0	0	0	0	0	15	0
OG0001131	0	0	0	0	0	0	1	0	0	16	0
OG0000069	0	0	0	0	0	4	0	27	56	16	0
OG0000062	3	1	0	0	0	7	0	48	21	33	0
OG0000074	0	3	0	35	0	0	21	1	12	27	0
OG0000138	52	0	0	0	0	0	3	1	2	7	0
OG0000174	2	1	2	8	0	1	25	0	3	12	3
OG0000261	3	0	0	0	0	2	0	12	13	11	0
OG0000298	0	0	0	0	0	4	0	22	0	12	0
OG0000085	3	0	56	0	0	9	0	0	0	24	0
OG0000365	0	0	0	0	0	1	0	22	3	7	0
OG0000384	0	0	0	0	0	2	0	17	3	10	0
OG0000403	14	5	0	0	0	1	0	0	0	9	1
										2063

### Sheet: zscore_large
OG_ID	Number of classified gene
	Agaricus	Aspergillus	Batrachochytrium	Drosophia	Encephalitozoon	Mortierella	Mus	Phycomyces	Rhizopus	Rir_reliable	Yeast
OG0000058	0	0	0	1	0	0	2	0	0	121	0
OG0000060	1	0	0	0	0	0	0	0	0	122	0
OG0000024	0	0	0	0	0	1	0	1	0	227	0
OG0000034	0	0	0	0	0	1	0	0	1	170	0
OG0000020	0	0	0	0	0	0	1	0	0	237	0
OG0000008	8	1	9	2	0	3	4	0	0	429	0
OG0000030	0	0	0	0	0	0	1	0	0	177	0
OG0000026	13	0	0	0	0	0	0	0	0	172	0
OG0000022	2	0	0	0	0	1	0	0	0	231	0
OG0000038	1	0	1	1	0	0	2	0	1	162	0
OG0000043	9	3	0	0	0	12	2	28	8	101	0
OG0000036	0	0	0	0	0	20	0	1	0	150	0
OG0000041	0	1	1	0	0	1	0	1	0	161	1
OG0000006	5	4	4	20	0	6	88	24	5	745	0
OG0000000	19	8	15	26	6	114	90	25	27	1671	6
OG0000004	23	31	0	1	0	8	9	49	427	533	3
OG0000031	3	2	5	9	1	3	6	5	7	135	0
OG0000010	1	4	0	2	0	6	7	56	123	198	1
OG0000037	5	1	1	1	0	13	1	19	24	101	2
OG0000027	8	4	2	8	0	6	21	9	8	113	1
OG0000021	4	5	5	5	0	16	10	26	16	144	3
OG0000001	0	13	0	0	0	5	0	237	503	626	0
OG0000007	38	59	6	81	0	26	44	24	25	163	1
