## Supplementary Materials for "Evidence of non-tandemly repeated rDNAs and their intragenomic heterogeneity in *Rhizophagus irregularis*"

### Sheet: Sheet1
Supplementary Table 21, Gene number joined for each orthologous group in orthoDB9
Orhotlogous group ID in OrthoDB	Saccharomyces cerevisiae S288c	Aspergillus oryzae RIB40	Agaricus bisporus var. bisporus H97	Batrachochytrium dendrobatidis	Encephalitozoon cuniculi GB-M1	Rhizophagus irregularis DAOM-181602		Description
						Tis13 + Lin14	RIR17
EOG092C3236	0	0	9	3	0	299	782	Protein kinase domain
EOG092C2GVE	0	6	1	0	0	33	402	Similarity:Contains 1 reverse transcriptase domain.
EOG092C4WMH	0	0	1	0	0	27	378	Similarity:Contains 1 reverse transcriptase domain.
EOG092C2F0T	80	0	29	9	0	41	246	Reverse transcriptase, RNA-dependent DNA polymerase
EOG092C4J0W	0	1	0	0	0	155	237	Similarity:Contains 1 BTB (POZ) domain.
EOG092C2CUB	0	0	0	5	0	50	228	Ribonuclease H-like domain
EOG092C2W2X	0	1	0	0	0	14	219	Transmembrane:Helical
EOG092C3BM1	1	3	4	0	0	1	207	Acyl-CoA N-acyltransferase
EOG092C4FY1	0	0	0	0	0	2	202	Transmembrane:Helical
EOG092C112I	0	0	0	0	0	37	199	Transmembrane:Helical
EOG092C0KIG	0	0	2	0	0	23	170	Zinc finger, C2H2
EOG092C0KYC	4	3	14	0	0	8	156	Similarity:Contains 1 reverse transcriptase domain.
EOG092C31HO	1	2	2	0	0	34	153	Similarity:Belongs to the RNase T2 family.
EOG092C1IA6	0	1	0	0	0	5	142	S-adenosyl-L-methionine-dependent methyltransferase
EOG092C600K	3	1	6	1	0	63	130	DNA helicase
EOG092C2J4N	5	7	87	6	2	16	124	Zinc finger, CCHC-type
EOG092C2HLQ	0	0	1	0	0	2	119	Leucine-rich repeat domain, L domain-like
EOG092C2YCI	1	1	0	0	0	15	113	Zinc finger, C2H2
EOG092C553P	0	0	3	0	0	34	113	Ribonuclease H-like domain
EOG092C0S6A	0	3	2	0	0	108	112	Heat shock protein 70 family
EOG092C1GTR	0	0	0	0	0	4	110	Protein kinase domain
EOG092C0I75	1	1	0	0	0	10	107	Mediator complex, subunit Med5, fungi
EOG092C1D4H	1	0	0	0	0	6	102	Ssp1p
EOG092C32VU	0	0	0	0	0	40	101	FAR1 DNA binding domain
EOG092C06MY	0	0	8	0	0	31	96	Similarity:Contains 1 reverse transcriptase domain.
EOG092C2LMH	0	3	0	3	0	54	95	DDE superfamily endonuclease, CENP-B-like
EOG092C3MG3	0	0	0	0	0	23	94	Ribonuclease H-like domain
EOG092C5FJZ	0	0	6	7	0	86	93	HAT, C-terminal dimerisation domain
EOG092C4C9Y	0	1	0	0	0	13	91	Transposase, Tc1-like
EOG092C0G8M	0	0	9	0	0	9	89	Transposon, En/Spm-like
EOG092C5FG7	0	0	0	0	0	5	88	Transmembrane:Helical
EOG092C63VL	0	1	0	0	0	1	87	Ribonuclease H domain
EOG092C11EG	0	0	4	0	0	8	86	Aspartic peptidase domain
EOG092C3SPT	1	0	0	0	0	76	81	Leucine-rich repeat domain, L domain-like
EOG092C0BHV	5	3	4	2	0	4	80	Nucleoporin FG repeat
EOG092C1VWI	0	1	0	0	0	19	80	DDE superfamily endonuclease, CENP-B-like
EOG092C3QN0	2	0	0	0	0	33	74	Protein kinase domain
EOG092C3PH9	1	17	16	1	1	67	70	S-adenosyl-L-methionine-dependent methyltransferase
EOG092C5US2	0	3	0	0	0	29	69	Homeodomain-like
EOG092C0T5K	0	1	0	0	0	20	68	Transmembrane:Helical
EOG092C1MVB	1	2	1	0	0	67	67	Cytochrome P450
EOG092C1ARD	0	0	0	0	0	32	66	Transmembrane:Helical
EOG092C4V3O	1	0	0	0	1	22	66	Transmembrane:Helical
EOG092C6DBL	0	0	0	0	0	1	66	Ribonuclease H domain
EOG092C4H84	0	1	1	1	0	9	64	Domain of unknown function DUF1996
EOG092C0Y1B	0	2	2	0	0	34	62	Zn(2)-C6 fungal-type DNA-binding domain
EOG092C250N	0	0	0	0	0	25	60	Transmembrane:Helical
EOG092C36PZ	0	1	0	0	0	7	60	No functional description in OrthoDB
EOG092C34WE	1	0	0	1	0	21	58	Respiration factor 1
EOG092C6FXM	0	0	0	0	0	2	58	Transmembrane:Helical
EOG092C1RIV	0	0	0	0	0	18	57	HAT, C-terminal dimerisation domain
EOG092C0E1W	0	0	2	0	0	12	56	Ribonuclease H-like domain
EOG092C3IZ7	1	1	1	2	0	40	55	Thiamine phosphate synthase
EOG092C0GG5	0	0	0	0	0	19	54	Ribonucleoside-triphosphate reductase, anaerobic
EOG092C4G1F	0	0	0	0	0	17	54	Ribonuclease H domain
EOG092C1649	0	0	0	0	0	20	53	Transmembrane:Helical
EOG092C3W9R	0	1	2	0	0	49	53	Similarity:Contains 1 BTB (POZ) domain.
EOG092C3V78	1	1	0	1	0	30	52	Similarity:Belongs to the glycosyl hydrolase 17 family.
EOG092C5ESZ	0	2	0	0	0	22	51	Blastomyces yeast-phase-specific protein
EOG092C6JN8	0	0	0	0	0	5	51	Ubiquitin domain
EOG092C22A6	3	2	7	0	0	28	50	Glycoside hydrolase superfamily
EOG092C6JR2	0	0	0	0	0	1	50	Zinc finger, RING/FYVE/PHD-type
EOG092C0HS8	1	2	3	3	1	25	49	Winged helix-turn-helix DNA-binding domain
EOG092C2QD4	0	0	0	0	0	6	49	Pre-mRNA-splicing factor Ntr2
EOG092C3REZ	0	1	0	0	0	1	47	Transmembrane:Helical
EOG092C64AE	0	0	0	0	0	3	47	Transmembrane:Helical
EOG092C64PZ	0	0	0	1	0	16	47	Zinc finger, C2H2
EOG092C4OPO	1	3	2	0	0	21	45	Transmembrane:Helical
EOG092C4W3N	0	0	0	0	0	19	45	Transmembrane:Helical
EOG092C2L2L	0	2	18	0	0	44	44	P-loop containing nucleoside triphosphate hydrolase
EOG092C2MB7	0	0	0	0	0	14	44	Protein kinase-like domain
EOG092C3GFR	1	0	0	1	0	10	44	hypothetical protein
EOG092C1FH2	1	1	1	1	0	44	43	Armadillo-type fold
EOG092C3JDR	0	0	0	1	0	3	43	Similarity:Contains 1 BTB (POZ) domain.
EOG092C5ER2	6	2	6	4	1	41	43	High mobility group box domain
EOG092C0ZEU	2	0	0	0	0	28	42	YAP-binding/ALF4/Glomulin
EOG092C3PM0	2	0	0	0	0	35	42	Transmembrane:Helical
EOG092C5AF1	0	0	0	0	0	4	42	Similarity:Contains 1 BTB (POZ) domain.
EOG092C1EG6	0	3	0	0	0	45	41	Transmembrane:Helical
EOG092C1TYR	5	7	1	23	0	49	41	Glucanosyltransferase
EOG092C2ADS	1	0	0	0	0	18	41	Zn(2)-C6 fungal-type DNA-binding domain
EOG092C4OUK	1	1	1	1	0	34	41	Protein Cms1
EOG092C6GKU	0	0	0	0	0	3	41	Transmembrane:Helical
EOG092C00WD	1	1	1	1	1	23	40	DNA-directed DNA polymerase, family B
EOG092C2L3K	0	0	1	0	0	2	40	Transmembrane:Helical
EOG092C1M08	0	0	2	0	0	21	39	Helitron helicase-like domain
EOG092C3Q51	0	0	0	0	0	4	39	Ribonuclease H-like domain
EOG092C4GJ2	1	0	0	0	0	98	38	Protein kinase-like domain
EOG092C2EKD	0	0	0	0	0	30	37	Sterile alpha motif/pointed domain
EOG092C47TF	2	1	1	3	1	4	37	Pyrimidine 5-nucleotidase
EOG092C5P9Y	5	3	4	10	2	36	37	Ubiquitin
EOG092C6JQZ	0	0	0	0	0	2	37	Zinc finger, CCHC-type
EOG092C0NVF	0	1	0	1	0	30	36	Piwi domain
EOG092C2WCV	1	0	0	0	0	16	36	Bromodomain associated domain
EOG092C62RH	0	0	0	0	0	2	36	Leucine-rich repeat domain, L domain-like
EOG092C69DD	0	0	0	0	0	17	36	Transmembrane:Helical
EOG092C0QDT	1	0	0	0	0	21	35	Telomere-associated protein Rif1
EOG092C1JLC	0	6	6	0	0	26	35	Cytochrome P450
EOG092C1W56	0	1	0	0	0	9	35	Similarity:Contains Zn(2)-C6 fungal-type DNA-binding domain.
EOG092C39X6	0	2	0	1	0	39	35	Transmembrane:Helical
EOG092C50OL	11	14	11	13	7	37	35	Ubiquitin-conjugating enzyme E2
EOG092C0GC3	0	0	2	0	0	15	34	Transmembrane:Helical
EOG092C0I9G	0	5	0	1	0	3	34	Similarity:Contains Zn(2)-C6 fungal-type DNA-binding domain.
EOG092C43P7	0	3	0	0	0	23	34	Histidine phosphatase superfamily
EOG092C13ST	1	0	0	0	0	29	33	Transmembrane:Helical
EOG092C2GS9	2	5	0	0	0	14	33	Transmembrane:Helical
EOG092C3SCB	13	15	15	16	7	20	33	RNA recognition motif domain
EOG092C49I2	0	0	0	0	0	13	33	Transmembrane:Helical
EOG092C0GMG	0	2	0	2	0	13	32	Protein of unknown function DUF917
EOG092C0O2L	0	0	0	1	0	25	32	F-box domain
EOG092C3K8T	0	1	0	0	0	5	31	Transmembrane:Helical
EOG092C3RZP	1	1	1	1	2	26	31	Metal-dependent protein hydrolase
EOG092C6EO4	0	0	0	1	0	2	31	Transmembrane:Helical
EOG092C20JF	0	0	0	0	0	22	30	Homeodomain-like
EOG092C3YHW	1	3	1	1	0	15	30	Pyridoxal phosphate phosphatase-related
EOG092C1JNB	0	3	20	3	0	29	29	Cytochrome P450
EOG092C20YU	0	0	3	0	0	14	29	Similarity:Contains 1 reverse transcriptase domain.
EOG092C2KM1	0	0	2	0	0	8	29	Transmembrane:Helical
EOG092C2NCC	4	2	1	11	0	13	29	Similarity:Contains 1 PH domain.
EOG092C2RL9	1	0	0	0	0	8	29	Rrn9 domain
EOG092C2UGH	1	30	18	6	0	30	29	Transmembrane:Helical
EOG092C5I5D	0	0	1	0	0	8	29	Transmembrane:Helical
EOG092C5U7C	0	0	0	1	0	11	29	CST complex subunit Ten1, fungal
EOG092C0KOJ	0	1	0	0	0	19	28	WW domain
EOG092C0Y59	1	0	0	0	0	29	28	Transmembrane:Helical
EOG092C1VPN	10	4	4	3	2	21	27	Heat shock protein 70 family
EOG092C3OJC	0	1	0	0	0	22	27	Transmembrane:Helical
EOG092C493Q	1	0	0	2	0	13	27	Leucine-rich repeat domain, L domain-like
EOG092C4RGT	0	0	3	0	0	3	27	Transposon, En/Spm-like
EOG092C55ZU	0	0	0	0	0	1	27	Ulp1 protease family, C-terminal catalytic domain
EOG092C0XHN	2	4	5	3	1	17	26	Heat shock protein 9/12
EOG092C10HM	10	21	123	16	6	15	26	WD40 repeat
EOG092C03TY	0	1	1	1	0	20	25	Similarity:Contains 1 BTB (POZ) domain.
EOG092C087J	1	1	0	0	0	4	25	Ankyrin repeat-containing domain
EOG092C0LSZ	0	2	4	1	0	23	25	RNA-dependent RNA polymerase, eukaryotic-type
EOG092C0V3H	1	0	0	0	0	8	25	Transmembrane:Helical
EOG092C2D4G	6	9	8	15	6	25	25	Kinesin-like protein
EOG092C2SO1	0	0	0	0	1	27	25	Tetratricopeptide-like helical domain
EOG092C3NFQ	1	8	1	1	0	22	25	Aldo/keto reductase/potassium channel subunit beta
EOG092C4CZ3	4	3	2	5	1	15	25	Guanylate kinase
EOG092C5UXJ	1	1	1	1	0	19	25	Ribosomal protein S17/S11
EOG092C63IJ	0	0	0	0	0	8	25	AT hook, DNA-binding motif
EOG092C0GYU	1	0	0	0	0	21	24	Transmembrane:Helical
EOG092C0RV3	0	2	0	0	0	15	24	Transmembrane:Helical
EOG092C0SNP	0	1	0	0	0	14	24	Glycoside hydrolase, family 3, N-terminal
EOG092C0X2D	0	4	2	0	0	4	24	Phenylalanine ammonia-lyase
EOG092C1DXZ	0	1	0	0	0	18	24	Transmembrane:Helical
EOG092C1R7W	0	1	1	2	0	11	24	HTH CenpB-type DNA-binding domain
EOG092C1UGR	10	12	13	13	2	22	24	DnaJ domain
EOG092C2J22	0	2	0	0	0	16	24	P-loop containing nucleoside triphosphate hydrolase
EOG092C36MJ	1	0	0	0	0	29	24	Transmembrane:Helical
EOG092C6HYH	0	0	0	0	0	17	24	No functional description in OrthoDB
EOG092C6ILQ	0	0	0	0	0	6	24	Zinc finger, CCHC-type
EOG092C0FCK	0	0	0	0	0	4	23	Zinc finger, C2H2
EOG092C0NOX	2	6	3	3	0	17	23	Catalase, mono-functional, haem-containing
EOG092C1HH6	0	0	0	0	0	22	23	Cep57 centrosome microtubule-binding domain
EOG092C238F	1	1	1	3	0	17	23	Peptidase M14, carboxypeptidase A
EOG092C27DX	0	0	0	0	0	2	23	Transposase, Tc1-like
EOG092C2P6G	0	1	2	0	0	13	23	Glycoside hydrolase, catalytic domain
EOG092C310A	0	1	0	0	0	7	23	Transmembrane:Helical
EOG092C376I	0	1	0	0	0	11	23	Acyl-CoA dehydrogenase/oxidase, N-terminal
EOG092C3BRU	0	0	2	0	0	16	23	Protein kinase domain
EOG092C6JNT	0	0	0	0	0	4	23	Ribonuclease H-like domain
EOG092C16NT	3	2	4	2	0	20	22	Transmembrane:Helical
EOG092C2GT1	0	0	0	1	0	11	22	NAD(P)-binding domain
EOG092C03DH	0	1	0	0	0	25	21	P-loop containing nucleoside triphosphate hydrolase
EOG092C0RD1	0	0	0	0	0	3	21	DDE superfamily endonuclease, CENP-B-like
EOG092C0S2G	0	2	0	0	0	7	21	Pyoverdine biosynthesis
EOG092C0WYA	0	3	0	0	0	8	21	Protein kinase-like domain
EOG092C3DSS	4	2	0	1	0	21	21	Transmembrane:Helical
EOG092C3V5V	0	0	0	0	0	4	21	MULE transposase domain
EOG092C3YD9	0	1	0	0	0	3	21	Transmembrane:Helical
EOG092C4XQF	0	1	1	0	0	29	21	Alpha/Beta hydrolase fold
EOG092C5UG7	4	3	2	3	1	15	21	Zinc finger, C2H2
EOG092C60NH	0	0	0	0	0	4	21	Ribonuclease H-like domain
EOG092C62IL	0	0	0	0	0	3	21	Transmembrane:Helical
EOG092C6C9P	0	0	0	0	0	10	21	DDE superfamily endonuclease, CENP-B-like
EOG092C6KSV	0	0	0	0	0	12	21	Zinc finger, CCHC-type
EOG092C0TA1	1	1	2	0	0	7	20	Potassium channel domain
EOG092C0UZQ	0	0	1	0	0	10	20	P-loop containing nucleoside triphosphate hydrolase
EOG092C2079	8	84	13	2	0	16	20	Transmembrane:Helical
EOG092C29YH	1	0	1	0	0	16	20	Microtubule-associated protein, MAP65/Ase1/PRC1
EOG092C2DWP	0	1	0	1	0	11	20	Leucine-rich repeat domain, L domain-like
EOG092C3MMA	0	0	0	0	0	5	20	Similarity:Contains 1 BTB (POZ) domain.
EOG092C3V5H	9	7	7	17	7	30	20	Transmembrane:Helical
EOG092C4KOK	0	1	0	0	0	2	20	Transmembrane:Helical
EOG092C4QDN	0	0	0	0	0	6	20	Homeodomain-like
EOG092C6953	0	0	0	0	0	4	20	Transmembrane:Helical
EOG092C0ORX	1	1	1	0	0	13	19	UvrD-like Helicase, ATP-binding domain
EOG092C125G	0	1	0	1	0	14	19	Winged helix-turn-helix DNA-binding domain
EOG092C1D1W	0	6	0	0	0	14	19	Heterokaryon incompatibility
EOG092C2C0Y	7	6	0	0	0	16	19	Aldo/keto reductase/potassium channel subunit beta
EOG092C3V09	0	0	0	0	0	14	19	Transmembrane:Helical
EOG092C4FGH	0	1	1	0	0	17	19	PIN domain-like
EOG092C5ID2	0	0	0	0	0	11	19	No functional description in OrthoDB
EOG092C68ZM	0	0	0	1	0	2	19	No functional description in OrthoDB
EOG092C02DB	0	1	1	1	0	20	18	Histidine kinase-like ATPase, C-terminal domain
EOG092C03K2	0	0	1	1	0	15	18	Similarity:Contains 1 histidine kinase domain.
EOG092C0AO8	0	4	0	0	0	11	18	Transmembrane:Helical
EOG092C0W21	0	1	1	1	0	12	18	ELYS-like domain
EOG092C1EQR	1	2	1	4	0	38	18	Tetratricopeptide-like helical domain
EOG092C24LO	0	0	2	0	0	14	18	Zn(2)-C6 fungal-type DNA-binding domain
EOG092C2CKF	1	0	0	0	0	12	18	Transmembrane:Helical
EOG092C2GAW	0	1	0	0	0	13	18	Similarity:Belongs to the glycosyl hydrolase 43 family.
EOG092C2UB3	0	1	6	0	0	14	18	Similarity:Belongs to the GST superfamily.
EOG092C2XIL	0	0	0	0	0	14	18	Similarity:Contains 1 F-box domain.
EOG092C33FE	1	0	0	0	0	9	18	Transmembrane:Helical
EOG092C37VP	0	0	0	0	0	5	18	Domain of unknown function DUF3835
EOG092C39O6	0	1	1	0	0	13	18	Mannitol dehydrogenase
EOG092C3ONF	0	0	0	0	0	12	18	SANT/Myb domain
EOG092C5524	2	3	0	0	0	11	18	Nitroreductase
EOG092C6F9I	0	0	0	0	0	1	18	Integrase, catalytic domain
EOG092C00E7	0	0	0	0	0	9	17	Protein of unknown function DUF3638
EOG092C0N3E	2	0	0	0	0	13	17	Zinc finger, RING/FYVE/PHD-type
EOG092C1PWK	1	1	1	2	0	9	17	Transmembrane:Helical
EOG092C1SRV	0	1	1	1	0	8	17	Transmembrane:Helical
EOG092C2K6Z	1	1	0	0	0	10	17	Leucine-rich repeat domain, L domain-like
EOG092C2OAH	1	1	1	1	1	9	17	Kinetochore protein Nuf2
EOG092C2UMH	0	0	0	0	0	6	17	Metal-dependent hydrolase
EOG092C4F43	0	0	0	0	0	6	17	Transmembrane:Helical
EOG092C5VL3	15	6	12	17	15	16	17	LSM domain
EOG092C5ZE6	0	1	0	0	0	11	17	Transmembrane:Helical
EOG092C62GL	0	0	0	0	0	6	17	No functional description in OrthoDB
EOG092C6BC4	0	0	0	0	0	2	17	No functional description in OrthoDB
EOG092C6FCM	0	0	0	0	0	9	17	MULE transposase domain
EOG092C6FDD	0	0	0	0	0	3	17	No functional description in OrthoDB
EOG092C6HHQ	0	0	0	0	0	2	17	No functional description in OrthoDB
EOG092C6J8Q	0	0	0	0	0	7	17	Protein of unknown function DUF4419
EOG092C6K59	0	0	0	0	0	10	17	P-loop containing nucleoside triphosphate hydrolase
EOG092C6KRG	0	0	0	0	0	7	17	No functional description in OrthoDB
EOG092C0HH3	17	13	15	22	2	12	16	Protein kinase domain
EOG092C0KYA	1	1	1	1	1	1	16	Leucine-rich repeat domain, L domain-like
EOG092C10OL	2	2	3	3	0	10	16	Transmembrane:Helical
EOG092C1NBM	0	1	1	1	0	4	16	PWI domain
EOG092C1XHR	1	0	0	0	0	3	16	DDE superfamily endonuclease, CENP-B-like
EOG092C1YJ6	0	1	1	1	0	5	16	Transmembrane:Helical
EOG092C21FM	0	1	0	0	0	27	16	Transmembrane:Helical
EOG092C225R	0	2	1	0	0	11	16	Similarity:Contains 1 F-box domain.
EOG092C42X0	6	5	5	6	2	11	16	Transmembrane:Helical
EOG092C4A4B	3	2	4	1	1	15	16	Similarity:Contains peptidase S8 domain.
EOG092C4GBT	0	0	0	0	0	13	16	Protein of unknown function DUF4202
EOG092C4W4U	0	0	0	0	0	5	16	Basic-leucine zipper domain
EOG092C4X6T	0	1	0	1	0	9	16	Monopolin complex, subunit Csm1/Pcs1
EOG092C5BZU	0	0	8	0	0	5	16	Transmembrane:Helical
EOG092C5CE5	0	0	1	1	0	4	16	Transmembrane:Helical
EOG092C5J6W	1	0	0	0	0	6	16	Ornithine decarboxylase antizyme
EOG092C69FB	0	0	0	0	0	16	16	PH domain-like
EOG092C6KSM	0	0	0	0	0	1	16	No functional description in OrthoDB
EOG092C001Z	1	3	1	1	0	14	15	Spc7 kinetochore protein domain
EOG092C0CF3	1	0	0	0	0	8	15	Uncharacterised protein family UPF0592
EOG092C17KE	2	0	0	0	0	9	15	Transmembrane:Helical
EOG092C1L9E	0	0	1	0	0	11	15	Similarity:Contains 1 BTB (POZ) domain.
EOG092C25VX	0	1	0	1	0	13	15	Transmembrane:Helical
EOG092C2FL8	11	12	13	13	6	13	15	Protein kinase domain
EOG092C2O23	0	1	0	0	0	4	15	Complex 1 LYR protein
EOG092C2SRG	0	2	0	0	0	14	15	Protein of unknown function DUF4419
EOG092C3JD2	1	0	1	0	0	66	15	Protein kinase-like domain
EOG092C3O6K	0	0	0	0	0	6	15	Protein kinase domain
EOG092C48IL	0	0	1	0	0	0	15	Transmembrane:Helical
EOG092C4F9F	0	0	1	0	0	5	15	Homeobox domain
EOG092C52PN	0	0	2	0	0	3	15	Transmembrane:Helical
EOG092C5CUJ	0	0	0	0	0	6	15	Homeodomain-like
EOG092C5GI0	1	1	0	0	0	2	15	ATP synthase subunit a
EOG092C5PSW	1	0	0	0	0	13	15	Transmembrane:Helical
EOG092C65CB	0	0	0	0	0	1	15	Similarity:Contains 1 BTB (POZ) domain.
EOG092C687N	0	0	0	0	0	1	15	No functional description in OrthoDB
EOG092C6C08	0	0	0	0	0	7	15	Transmembrane:Helical
EOG092C6JJ3	0	0	0	0	0	6	15	MULE transposase domain
EOG092C06CQ	1	2	2	2	1	19	14	Ubiquitin carboxyl-terminal hydrolase
EOG092C07EM	0	4	0	0	0	1	14	Transmembrane:Helical
EOG092C0AH2	1	1	0	0	0	15	14	Domain of unknown function DUF1708
EOG092C0RUD	0	0	0	0	0	3	14	Transmembrane:Helical
EOG092C0X8U	0	0	0	0	0	4	14	Transmembrane:Helical
EOG092C1EDI	1	1	1	1	0	8	14	Zinc finger, C2H2
EOG092C1VKM	0	1	1	0	0	10	14	Similarity:Belongs to the glycosyl hydrolase 28 family.
EOG092C1VLP	8	8	9	7	4	9	14	DEAD/DEAH box helicase domain
EOG092C2045	0	2	1	0	0	8	14	Glutathione S-transferase, N-terminal
EOG092C22S6	2	9	0	3	0	11	14	Transmembrane:Helical
EOG092C25HV	0	0	1	1	0	11	14	Myb/SANT-like domain
EOG092C2QHQ	0	0	0	0	0	1	14	Transmembrane:Helical
EOG092C2SAZ	6	7	8	5	4	9	14	Similarity:Contains helicase ATP-binding domain.
EOG092C303J	0	1	0	1	0	8	14	DNA replication checkpoint mediator, MRC1 domain
EOG092C3MGS	0	0	0	0	0	4	14	FAR1 DNA binding domain
EOG092C3ML5	1	2	0	0	0	11	14	TEA/ATTS
EOG092C3V40	1	0	0	0	0	12	14	Yap1 redox domain
EOG092C47G4	0	0	0	1	0	14	14	Similarity:Contains 1 BTB (POZ) domain.
EOG092C4GXW	0	0	0	0	0	1	14	Fructosamine/Ketosamine-3-kinase
EOG092C4LHE	0	0	0	0	1	4	14	No functional description in OrthoDB
EOG092C5N9A	2	0	0	0	0	57	14	Transmembrane:Helical
EOG092C5ZQ2	0	1	0	1	0	4	14	Protein of unknown function DUF1752, fungi
EOG092C63IV	0	1	0	0	0	9	14	Immunoglobulin E-set
EOG092C66VU	0	0	1	0	0	7	14	No functional description in OrthoDB
EOG092C6GEA	0	0	0	0	0	4	14	Transmembrane:Helical
EOG092C6HO1	0	0	0	4	0	14	14	Transmembrane:Helical
EOG092C6JYE	0	0	0	0	0	7	14	Transmembrane:Helical
EOG092C6KM1	0	0	0	0	0	10	14	Transmembrane:Helical
EOG092C04S9	0	1	0	0	0	6	13	Transmembrane:Helical
EOG092C079P	0	1	0	0	0	10	13	Sterile alpha motif/pointed domain
EOG092C0MLF	0	0	0	0	0	1	13	No functional description in OrthoDB
EOG092C0QJU	15	10	11	10	3	11	13	Protein kinase domain
EOG092C1FIX	0	1	0	0	0	21	13	Protein kinase domain
EOG092C1KJ8	0	15	1	0	0	2	13	Cytochrome P450
EOG092C1WDY	0	2	0	0	0	6	13	Domain of unknown function DUF1338
EOG092C29GS	0	2	0	0	0	4	13	FAD-binding domain
EOG092C2R98	0	0	0	0	0	10	13	E3 ubiquitin ligase RBR family
EOG092C2Y01	0	0	0	0	0	10	13	OTT_1508-like deaminase
EOG092C3D34	0	3	12	0	0	4	13	Transmembrane:Helical
EOG092C3DTM	1	0	0	0	0	6	13	NAD(P)-binding domain
EOG092C3KKG	0	0	1	2	0	11	13	High mobility group box domain
EOG092C3PB8	1	1	1	1	0	12	13	Leucine-rich repeat domain, L domain-like
EOG092C42T3	0	0	0	0	0	14	13	Transmembrane:Helical
EOG092C46JR	0	1	1	0	0	6	13	AhpD-like
EOG092C4GZS	0	1	0	0	0	10	13	Transmembrane:Helical
EOG092C4L9F	0	0	0	0	0	4	13	NACHT-NTPase, sigma domain
EOG092C4VKW	0	0	0	0	0	9	13	Thioredoxin-like fold
EOG092C529D	0	2	1	1	0	11	13	RNA recognition motif 2
EOG092C572K	0	0	0	0	0	5	13	No functional description in OrthoDB
EOG092C5ASV	0	0	0	0	0	8	13	Transmembrane:Helical
EOG092C60OI	0	0	0	0	0	4	13	No functional description in OrthoDB
EOG092C6F22	0	0	0	0	0	5	13	No functional description in OrthoDB
EOG092C0NOJ	2	1	1	2	0	9	12	MIF4G-like domain
EOG092C1BL6	1	2	1	0	0	9	12	Cytochrome P450
EOG092C1H5U	0	2	0	0	0	1	12	FAD dependent oxidoreductase
EOG092C1U40	0	0	1	0	0	12	12	Zinc finger, SWIM-type
EOG092C22ML	0	1	2	7	0	11	12	Protein kinase-like domain
EOG092C2FNG	0	1	0	0	0	12	12	Quinoprotein alcohol dehydrogenase-like superfamily
EOG092C2S7B	1	1	1	1	1	7	12	Signal recognition particle receptor, alpha subunit, N-terminal
EOG092C2TUX	0	1	1	0	0	12	12	Arrestin C-terminal-like domain
EOG092C3CEG	0	1	0	0	0	12	12	Luciferase-like domain
EOG092C3EMZ	4	19	2	4	0	13	12	Transmembrane:Helical
EOG092C3EX2	0	1	2	0	0	3	12	Similarity:Contains MYND-type zinc finger.
EOG092C3NMU	1	0	1	0	0	10	12	TORC1 complex, subunit TCO89
EOG092C3NRL	2	4	2	0	1	9	12	Transmembrane:Helical
EOG092C3PSN	1	0	0	0	0	9	12	Sel1-like repeat
EOG092C3RQC	0	1	1	4	0	8	12	Metallo-beta-lactamase
EOG092C41E1	0	0	0	0	0	4	12	HNH nuclease
EOG092C46K6	0	1	0	0	0	4	12	Alpha/Beta hydrolase fold
EOG092C4GV3	0	2	0	18	0	6	12	DHBP synthase RibB-like alpha/beta domain
EOG092C4HIH	0	0	0	0	0	10	12	No functional description in OrthoDB
EOG092C59PN	1	0	0	0	0	6	12	Transmembrane:Helical
EOG092C5BS0	0	10	4	0	0	9	12	Intradiol ring-cleavage dioxygenase, core
EOG092C69LT	0	0	0	0	0	2	12	No functional description in OrthoDB
EOG092C6EQR	0	0	0	0	0	4	12	No functional description in OrthoDB
EOG092C6HN7	0	0	0	0	0	1	12	Leucine-rich repeat domain, L domain-like
EOG092C6INF	0	0	0	0	0	1	12	Similarity:Contains 1 BTB (POZ) domain.
EOG092C6JM5	0	0	0	0	0	2	12	FAR1 DNA binding domain
EOG092C047S	9	9	12	15	1	11	11	Rho GTPase activation protein
EOG092C0K9J	0	0	0	0	0	10	11	P-loop containing nucleoside triphosphate hydrolase
EOG092C0N42	0	0	0	1	0	10	11	Transmembrane:Helical
EOG092C0NL7	0	0	0	1	0	5	11	Similarity:Contains 1 SET domain.
EOG092C0XV3	0	2	2	10	0	6	11	Heterokaryon incompatibility Het-C
EOG092C0ZJY	0	9	2	0	0	11	11	Glycoside hydrolase family 3
EOG092C10GY	0	0	0	0	0	5	11	Transmembrane:Helical
EOG092C12FR	0	0	3	0	0	15	11	Similarity:Contains 1 BTB (POZ) domain.
EOG092C15M3	1	1	0	0	0	8	11	SMI1/KNR4-like domain
EOG092C1DPM	1	2	1	1	2	10	11	SANT/Myb domain
EOG092C1FFK	1	1	1	1	0	10	11	Histone acetyltransferases subunit 3
EOG092C1HKF	8	17	3	2	3	12	11	Similarity:Belongs to the ABC transporter superfamily.
EOG092C1J1W	0	6	2	3	0	3	11	Copper amine oxidase
EOG092C1J5R	2	3	1	0	0	5	11	Pyridoxal phosphate-dependent transferase
EOG092C1TBW	0	1	0	0	0	3	11	Cytochrome P450
EOG092C22PT	0	0	0	0	0	5	11	Protein kinase-like domain
EOG092C2LZ1	0	2	0	0	0	12	11	Transmembrane:Helical
EOG092C2U2S	0	3	1	0	0	9	11	Alcohol dehydrogenase superfamily, zinc-type
EOG092C35EC	1	0	0	0	0	12	11	Globin
EOG092C385T	1	0	0	0	0	2	11	Rif2p
EOG092C3V3M	0	1	0	0	0	8	11	Transmembrane:Helical
EOG092C4632	0	1	0	0	0	7	11	Transmembrane:Helical
EOG092C4C9A	0	0	0	0	0	10	11	Transmembrane:Helical
EOG092C4I3K	0	1	0	0	0	12	11	Restriction endonuclease type II-like
EOG092C4TDG	5	6	6	5	2	8	11	Small GTPase superfamily
EOG092C4Z2R	6	4	9	18	3	10	11	DnaJ domain
EOG092C67G9	0	0	0	0	0	1	11	Similarity:Contains 1 reverse transcriptase domain.
EOG092C67YJ	0	0	0	0	0	1	11	Protein kinase domain
EOG092C6DTN	0	0	0	0	0	1	11	Protein kinase domain
EOG092C6EMA	0	0	0	0	0	10	11	Transmembrane:Helical
EOG092C6G31	0	0	0	0	0	1	11	Transmembrane:Helical
EOG092C6HSR	0	0	0	1	0	10	11	Transmembrane:Helical
EOG092C6JE3	0	0	0	0	0	2	11	Transmembrane:Helical
EOG092C6KBG	0	0	0	0	0	4	11	Transmembrane:Helical
EOG092C049W	1	4	4	11	1	12	10	Transmembrane:Helical
EOG092C0L0F	2	3	2	2	0	6	10	Zinc finger, RING-type
EOG092C0W51	0	0	0	1	0	13	10	von Willebrand factor, type A
EOG092C14BA	0	0	0	0	0	1	10	Leucine-rich repeat domain, L domain-like
EOG092C1FAW	1	3	1	1	0	7	10	Metallo-dependent phosphatase-like
EOG092C25Q3	2	3	5	2	0	7	10	G protein alpha subunit, helical insertion
EOG092C2GA4	3	3	1	0	0	15	10	Transmembrane:Helical
EOG092C2HHI	0	1	0	0	0	7	10	Six-hairpin glycosidase-like
EOG092C2JUX	1	1	2	0	1	3	10	Similarity:Contains 1 reverse transcriptase domain.
EOG092C2LLV	0	0	0	2	0	15	10	Transmembrane:Helical
EOG092C2O4A	0	0	0	0	0	3	10	No functional description in OrthoDB
EOG092C2S60	0	1	0	0	0	4	10	Transmembrane:Helical
EOG092C2ZTB	0	1	0	0	0	5	10	Central kinetochore-associated
EOG092C38FC	0	0	2	0	0	5	10	High mobility group box domain
EOG092C3MX2	2	0	0	0	0	9	10	Transmembrane:Helical
EOG092C3TG5	0	0	0	1	0	6	10	Similarity:Contains MYND-type zinc finger.
EOG092C4250	0	2	1	0	0	2	10	Annexin
EOG092C499E	1	5	4	1	0	7	10	Similarity:Belongs to the GST superfamily.
EOG092C4I6X	0	1	1	1	0	10	10	Restriction of telomere capping protein 4, C-terminal
EOG092C4I8N	0	1	1	1	0	9	10	Transmembrane:Helical
EOG092C4S83	0	2	2	0	0	1	10	Transmembrane:Helical
EOG092C4WDC	2	1	0	3	0	9	10	Similarity:Contains SWIRM domain.
EOG092C52C9	0	1	0	0	0	5	10	No functional description in OrthoDB
EOG092C5JPE	0	1	2	2	0	12	10	von Willebrand factor, type A
EOG092C5MDH	10	10	11	8	5	10	10	Small GTPase superfamily
EOG092C5UWL	0	1	0	1	0	5	10	FAM192A/Fyv6, N-terminal
EOG092C5W25	0	0	0	0	0	9	10	Protein kinase-like domain
EOG092C5Z7R	0	2	1	0	0	8	10	Protein of unknown function DUF3455
EOG092C61YP	0	0	0	0	0	5	10	Transmembrane:Helical
EOG092C652G	0	0	0	0	0	2	10	Similarity:Contains 1 reverse transcriptase domain.
EOG092C664U	0	0	0	0	0	8	10	No functional description in OrthoDB
EOG092C6D1V	0	0	0	0	0	8	10	Transmembrane:Helical
EOG092C6F3Q	0	0	0	0	0	2	10	Transmembrane:Helical
EOG092C6K0J	0	0	0	0	0	10	10	Transmembrane:Helical
EOG092C6K0N	0	0	0	0	0	9	10	Transmembrane:Helical
EOG092C6KLJ	0	0	0	0	0	2	10	Zinc finger, BED-type
EOG092C6KLP	0	0	0	0	0	8	10	No functional description in OrthoDB
EOG092C0BQ4	5	4	5	7	2	8	9	P-type ATPase
EOG092C0DN9	2	4	1	2	0	5	9	P-type ATPase
EOG092C0IG3	0	2	0	0	0	8	9	Transmembrane:Helical
EOG092C0Q84	5	5	2	5	0	7	9	Rab-GTPase-TBC domain
EOG092C0QHQ	1	1	0	1	0	8	9	LDB19, N-terminal
EOG092C172M	5	9	8	9	2	7	9	Similarity:Contains 1 F-box domain.
EOG092C1AI9	0	0	0	0	0	3	9	Transmembrane:Helical
EOG092C1B4A	8	7	5	5	1	6	9	Similarity:Belongs to the DEAD box helicase family.
EOG092C1T7U	0	0	0	0	0	5	9	Domain of unknown function DUF2235
EOG092C1WYZ	6	5	6	7	6	6	9	GroEL-like apical domain
EOG092C1YH4	8	6	6	4	2	7	9	SNF2-related, N-terminal domain
EOG092C2175	0	7	4	0	0	9	9	Protein kinase-like domain
EOG092C2B4Q	0	0	1	0	0	3	9	Transmembrane:Helical
EOG092C2KUI	0	0	1	1	1	6	9	CLASP N-terminal domain
EOG092C2MRX	0	0	0	0	0	9	9	Active Site:Proton acceptor
EOG092C2NQI	1	6	3	1	0	10	9	Transmembrane:Helical
EOG092C2TF3	0	2	0	3	0	5	9	Transmembrane:Helical
EOG092C2TO0	0	3	0	0	0	8	9	AAA+ ATPase domain
EOG092C3FB7	0	0	2	1	0	1	9	Similarity:Contains 1 F-box domain.
EOG092C3LWU	1	1	1	0	0	6	9	Transmembrane:Helical
EOG092C3M09	0	0	0	0	1	7	9	Tetratricopeptide repeat
EOG092C3M2G	1	1	0	0	0	3	9	Transcription factor Spt20
EOG092C3R1W	0	0	0	0	1	5	9	Transmembrane:Helical
EOG092C3TQI	0	8	1	0	0	8	9	NmrA-like domain
EOG092C3Y5O	1	0	0	0	0	5	9	Transmembrane:Helical
EOG092C4A9P	1	1	2	0	0	4	9	Mediator complex, subunit Med19, fungi
EOG092C4EN8	0	0	0	0	0	6	9	Similarity:Contains 1 BTB (POZ) domain.
EOG092C4JJL	1	0	0	0	0	9	9	Histidine phosphatase superfamily
EOG092C4YJG	0	0	0	0	0	2	9	NUDIX hydrolase domain
EOG092C4ZGK	3	4	7	5	1	5	9	Phox homologous domain
EOG092C508L	7	8	5	8	4	8	9	Small GTPase superfamily, ARF type
EOG092C5DN8	0	0	0	0	0	5	9	Transmembrane:Helical
EOG092C5VMW	1	0	0	1	0	14	9	U6 snRNA phosphodiesterase Usb1
EOG092C5ZD9	0	0	0	0	0	1	9	DDE superfamily endonuclease, CENP-B-like
EOG092C64KI	0	0	0	0	0	3	9	No functional description in OrthoDB
EOG092C6D61	0	0	0	0	0	5	9	Similarity:Contains 1 reverse transcriptase domain.
EOG092C6F7R	0	0	0	0	0	3	9	Ribonuclease H domain
EOG092C6FNC	0	0	0	0	0	6	9	Transmembrane:Helical
EOG092C6JCY	0	0	0	1	0	3	9	No functional description in OrthoDB
EOG092C6KCR	0	0	0	0	0	5	9	Ribonuclease H domain
EOG092C01BG	0	2	1	0	0	7	8	Similarity:Contains 1 histidine kinase domain.
EOG092C0EJR	0	0	0	0	0	7	8	Similarity:Contains 1 F-box domain.
EOG092C0MEP	0	0	0	0	0	4	8	Transmembrane:Helical
EOG092C0U40	3	4	2	4	1	10	8	Transmembrane:Helical
EOG092C18P5	1	1	1	1	0	6	8	DNA polymerase, Y-family, little finger domain
EOG092C1AU6	0	1	0	0	0	5	8	Clr5 domain
EOG092C1DPY	0	1	2	2	0	10	8	SprT-like
EOG092C1JRJ	0	1	0	0	0	5	8	Zinc finger, C2H2-like
EOG092C1PCY	0	0	0	0	0	5	8	No functional description in OrthoDB
EOG092C1SBE	0	1	1	0	0	9	8	Similarity:Contains 1 BTB (POZ) domain.
EOG092C27DF	0	0	0	0	0	1	8	Harbinger transposase-derived nuclease domain
EOG092C2B79	2	2	2	2	1	3	8	WD40 repeat
EOG092C2CAB	0	0	0	0	0	6	8	Reverse transcriptase, RNA-dependent DNA polymerase
EOG092C2CYK	0	5	1	0	0	5	8	Similarity:Belongs to the glycosyl hydrolase 28 family.
EOG092C2FZA	0	2	1	0	0	0	8	Beta-lactamase-related
EOG092C2HT1	0	0	0	0	0	4	8	Protein kinase-like domain
EOG092C2KUZ	0	0	0	0	0	2	8	No functional description in OrthoDB
EOG092C2NEA	0	0	1	0	0	5	8	von Willebrand factor, type A
EOG092C2OV9	0	0	0	0	0	5	8	Six-bladed beta-propeller, TolB-like
EOG092C2PLY	0	1	0	0	0	4	8	Similarity:Contains Zn(2)-C6 fungal-type DNA-binding domain.
EOG092C2WEE	0	0	0	0	1	6	8	Ribonuclease H domain
EOG092C2WP5	0	0	0	0	0	6	8	HAD-like domain
EOG092C32CC	0	5	0	0	0	6	8	Similarity:Belongs to the glycosyl hydrolase 28 family.
EOG092C33VU	0	0	0	0	0	6	8	Transmembrane:Helical
EOG092C3686	0	2	1	2	0	5	8	Transmembrane:Helical
EOG092C36TE	0	2	2	0	0	3	8	NAD-dependent epimerase/dehydratase, N-terminal domain
EOG092C3HL6	7	4	5	6	3	6	8	Septin
EOG092C3LCW	0	1	1	1	0	2	8	Alpha-ketoglutarate-dependent dioxygenase alkB homologue 6
EOG092C3OAN	0	1	0	0	0	1	8	Haemerythrin-like
EOG092C3SND	1	1	1	1	0	4	8	25S rRNA (adenine(2142)-N(1))-methyltransferase, Bmt2
EOG092C3VWE	0	0	0	0	0	3	8	Zinc finger, BED-type
EOG092C3X04	0	0	0	0	0	5	8	Domain of unknown function DUF820
EOG092C43G8	7	16	8	4	1	10	8	Oxidoreductase, FAD-binding domain
EOG092C47D8	7	7	7	7	7	8	8	Proteasome alpha-subunit, N-terminal domain
EOG092C498M	0	2	3	3	0	9	8	Transmembrane:Helical
EOG092C4AA7	0	0	0	0	0	5	8	Transmembrane:Helical
EOG092C4KU4	1	3	1	1	0	4	8	Bacterial bifunctional deaminase-reductase, C-terminal
EOG092C4M3K	0	0	0	0	0	5	8	Lysozyme-like domain
EOG092C4OSG	1	0	0	0	0	5	8	EF-hand domain pair
EOG092C4X04	0	1	1	0	0	3	8	Similarity:Belongs to the mitochondrial carrier (TC 2.A.29) family.
EOG092C4X9R	0	0	0	0	0	3	8	No functional description in OrthoDB
EOG092C52PZ	0	0	0	0	0	7	8	Histone deacetylase
EOG092C53GA	0	0	0	0	0	4	8	No functional description in OrthoDB
EOG092C59B9	1	1	0	2	0	7	8	Chromatin assembly factor 1 subunit A
EOG092C5AEC	0	1	0	0	0	3	8	No functional description in OrthoDB
EOG092C5AJ9	0	0	0	0	0	1	8	Zinc finger, CCHC-type
EOG092C5BUE	0	0	0	8	0	7	8	Protein kinase-like domain
EOG092C5FHC	1	0	0	0	0	9	8	Transmembrane:Helical
EOG092C5MAV	0	0	0	0	0	8	8	EF-hand domain
EOG092C5QJX	3	2	3	2	1	8	8	Histone H2A
EOG092C5UGW	1	1	0	1	0	6	8	Ribosomal protein L53, mitochondrial
EOG092C5V17	1	3	1	4	1	3	8	Basic-leucine zipper domain
EOG092C5ZUO	1	0	0	0	0	5	8	hypothetical protein
EOG092C61NV	0	0	0	0	0	1	8	Leucine-rich repeat domain, L domain-like
EOG092C62YL	0	0	4	0	0	6	8	Transmembrane:Helical
EOG092C63PN	0	0	0	0	0	8	8	Transmembrane:Helical
EOG092C683T	0	0	0	0	0	4	8	Transmembrane:Helical
EOG092C6AH6	0	0	0	0	0	4	8	Similarity:Contains 1 F-box domain.
EOG092C6AIC	0	0	0	0	0	4	8	No functional description in OrthoDB
EOG092C6BKM	0	0	0	0	0	1	8	Transmembrane:Helical
EOG092C6ECM	0	0	0	0	0	1	8	Aspartic peptidase domain
EOG092C6EOZ	0	0	0	0	0	7	8	Immunoglobulin E-set
EOG092C6FI2	0	0	0	0	0	9	8	Transmembrane:Helical
EOG092C6G5F	0	0	0	0	0	7	8	Transmembrane:Helical
EOG092C6J74	0	0	0	0	0	2	8	Transmembrane:Helical
EOG092C6KUR	0	0	0	0	0	5	8	Protein kinase-like domain
EOG092C05DN	0	0	0	0	0	3	7	Transmembrane:Helical
EOG092C0CCA	2	0	1	1	0	1	7	Transmembrane:Helical
EOG092C0D4V	3	3	3	3	1	4	7	Ribosomal protein S5 domain 2-type fold
EOG092C0E2K	0	0	5	0	0	6	7	Transmembrane:Helical
EOG092C0JGU	0	1	1	1	0	6	7	Pectin lyase fold
EOG092C0KZ5	0	0	0	0	0	8	7	Similarity:Contains 10 ANK repeats.
EOG092C0M8D	3	3	3	3	1	2	7	Pumilio RNA-binding repeat
EOG092C0MX7	0	1	1	0	0	4	7	Zinc finger, C2H2
EOG092C0R1Z	2	6	4	3	0	7	7	Transmembrane:Helical
EOG092C15EN	0	0	0	0	0	2	7	No functional description in OrthoDB
EOG092C188U	0	0	1	1	0	6	7	Similarity:Contains 1 BTB (POZ) domain.
EOG092C19WS	6	6	6	6	6	7	7	ATPase, AAA-type, core
EOG092C1IHD	0	0	2	0	0	5	7	Transmembrane:Helical
EOG092C1JHS	0	8	5	2	0	6	7	AMP-binding, conserved site
EOG092C1LLH	7	17	17	6	0	6	7	Aldehyde dehydrogenase domain
EOG092C1MKW	0	0	0	0	0	6	7	No functional description in OrthoDB
EOG092C1NT7	2	20	0	2	0	6	7	Transmembrane:Helical
EOG092C1T97	1	1	1	0	0	2	7	Transmembrane:Helical
EOG092C26AJ	1	1	2	0	0	3	7	Similarity:Contains 1 C2 domain.
EOG092C2G9O	4	5	5	1	2	6	7	Similarity:Belongs to the HSF family.
EOG092C2IOT	0	5	0	0	0	9	7	Protein of unknown function DUF1593
EOG092C2LBH	0	0	0	0	0	6	7	No functional description in OrthoDB
EOG092C2OYU	1	1	1	1	0	3	7	Pyridoxal phosphate-dependent transferase
EOG092C2PZL	0	0	0	0	0	7	7	Transmembrane:Helical
EOG092C2S8E	0	5	0	0	0	2	7	Phytanoyl-CoA dioxygenase
EOG092C2UAO	0	0	0	0	0	2	7	Ribosomal RNA methyltransferase FtsJ domain
EOG092C33N0	1	4	8	6	0	7	7	Aspartic peptidase
EOG092C37KC	1	0	0	1	0	6	7	Mitochondrial ribosomal protein MRP51, fungi
EOG092C37OQ	0	0	0	0	0	7	7	No functional description in OrthoDB
EOG092C39KJ	0	2	0	0	0	1	7	Transmembrane:Helical
EOG092C3B2F	0	0	0	0	0	16	7	Transmembrane:Helical
EOG092C3C42	0	0	0	0	0	2	7	Fido domain
EOG092C3CDI	0	1	2	0	0	5	7	Inositol oxygenase
EOG092C3LLQ	0	0	2	1	0	5	7	Similarity:Contains 1 F-box domain.
EOG092C3MKD	1	0	0	0	0	15	7	Oxidoreductase, FAD-binding domain
EOG092C3NEA	1	0	0	0	0	7	7	Transmembrane:Helical
EOG092C3OF8	1	0	1	1	0	5	7	IMD/I-BAR domain
EOG092C3TSH	2	54	27	10	0	7	7	Similarity:Belongs to the short-chain dehydrogenases/reductases (SDR) family.
EOG092C3V2L	0	1	0	0	0	7	7	Argonaute-binding protein 1
EOG092C3X24	0	0	2	3	0	7	7	Transmembrane:Helical
EOG092C43A6	0	0	0	0	0	1	7	No functional description in OrthoDB
EOG092C44I9	0	0	0	0	0	4	7	Zinc finger, RING-type
EOG092C489A	0	0	0	0	0	3	7	Integrator complex subunit 9
EOG092C49ZE	0	1	0	0	0	5	7	Transmembrane:Helical
EOG092C4AVT	0	1	0	0	0	3	7	Homeodomain-like
EOG092C4HX2	1	3	4	2	1	7	7	Transmembrane:Helical
EOG092C4NXR	0	0	0	0	0	2	7	Transmembrane:Helical
EOG092C4QSV	0	0	0	2	0	4	7	Transmembrane:Helical
EOG092C4VQE	0	0	0	0	0	1	7	Homeodomain-like
EOG092C4VY0	3	3	4	6	0	5	7	Small GTPase superfamily
EOG092C4W6Q	0	0	0	0	0	5	7	Transmembrane:Helical
EOG092C4Z60	1	1	6	2	0	6	7	Dual specificity phosphatase
EOG092C52OW	1	0	0	0	0	7	7	HORMA domain
EOG092C55DH	3	1	3	4	2	7	7	Acyl-CoA N-acyltransferase
EOG092C55EU	0	1	0	0	0	3	7	No functional description in OrthoDB
EOG092C5628	1	0	0	1	0	5	7	Centromere protein Scm3/HJURP
EOG092C5APK	0	0	0	0	0	8	7	No functional description in OrthoDB
EOG092C5B6S	2	2	4	2	2	5	7	Histone H3/CENP-A
EOG092C5E9C	0	1	0	0	0	8	7	Transmembrane:Helical
EOG092C5I90	0	0	0	0	0	7	7	No functional description in OrthoDB
EOG092C5IX3	0	0	0	0	0	3	7	Transmembrane:Helical
EOG092C5JYT	0	0	0	0	3	3	7	Ricin B, lectin domain
EOG092C5R71	7	3	4	4	2	4	7	Similarity:Contains USP domain.
EOG092C5RU3	0	0	0	0	0	5	7	No functional description in OrthoDB
EOG092C60N5	0	0	0	0	0	2	7	No functional description in OrthoDB
EOG092C649V	0	0	1	0	0	3	7	Transmembrane:Helical
EOG092C650R	0	0	0	0	0	2	7	No functional description in OrthoDB
EOG092C67QJ	0	0	0	1	0	3	7	No functional description in OrthoDB
EOG092C69TL	0	0	0	0	0	3	7	No functional description in OrthoDB
EOG092C6ABG	0	0	0	0	0	5	7	Transmembrane:Helical
EOG092C6ACJ	0	0	0	0	0	3	7	No functional description in OrthoDB
EOG092C6AU6	0	0	0	0	0	5	7	No functional description in OrthoDB
EOG092C6DTE	0	0	0	0	0	6	7	No functional description in OrthoDB
EOG092C6ES3	0	0	0	0	0	3	7	No functional description in OrthoDB
EOG092C6EZC	0	0	0	0	0	7	7	Transmembrane:Helical
EOG092C6FGO	0	0	0	0	0	1	7	Transmembrane:Helical
EOG092C6GFA	0	0	0	0	0	7	7	Transmembrane:Helical
EOG092C6H4A	0	0	0	0	0	7	7	NTF2-like domain
EOG092C6HWY	0	0	0	0	0	1	7	Protein kinase domain
EOG092C6I9N	0	0	0	0	0	7	7	Transmembrane:Helical
EOG092C6IOF	0	0	0	0	0	1	7	FAR1 DNA binding domain
EOG092C6JFZ	0	0	0	0	0	5	7	No functional description in OrthoDB
EOG092C6K15	0	0	0	0	0	1	7	Transmembrane:Helical
EOG092C6KIV	0	0	0	0	0	2	7	No functional description in OrthoDB
EOG092C00T1	0	0	0	0	0	3	6	UvrD-like Helicase, ATP-binding domain
EOG092C00TJ	1	1	1	1	0	1	6	Glutamate synthase domain
EOG092C01E7	0	0	2	1	0	2	6	Transmembrane:Helical
EOG092C066Z	4	4	4	5	1	8	6	Similarity:Contains SEC7 domain.
EOG092C06IY	3	3	3	3	3	5	6	DNA-directed RNA polymerase
EOG092C08JS	0	3	0	1	0	6	6	Cytochrome P450
EOG092C0AXA	1	2	2	3	0	5	6	Peptide hydrolase
EOG092C0BB0	1	1	5	2	0	7	6	PDZ domain
EOG092C0F1X	0	0	0	1	0	5	6	Galactose oxidase/kelch, beta-propeller
EOG092C0GDX	0	2	3	0	0	6	6	Similarity:Contains PAZ domain.
EOG092C0HH8	0	0	0	0	0	6	6	WD40-repeat-containing domain
EOG092C0KK2	0	0	0	0	0	3	6	MHCK/EF2 kinase
EOG092C0KRK	1	1	1	1	0	3	6	Armadillo-type fold
EOG092C0LDD	1	0	0	1	0	5	6	F-box domain
EOG092C0LZD	0	1	0	0	0	1	6	Transmembrane:Helical
EOG092C0MIY	1	3	3	3	1	6	6	Transmembrane:Helical
EOG092C0R4K	0	1	0	0	0	6	6	Transmembrane:Helical
EOG092C0RC3	1	1	1	1	0	5	6	SANT/Myb domain
EOG092C0RYI	4	2	4	4	2	7	6	AMP-dependent synthetase/ligase
EOG092C0SBX	1	1	1	0	0	4	6	Isoleucine-tRNA ligase
EOG092C0VET	4	9	5	6	0	7	6	Similarity:Belongs to the ABC transporter superfamily.
EOG092C0VUM	6	6	6	7	6	6	6	DNA helicase
EOG092C14RQ	0	1	2	0	0	4	6	Glucose-methanol-choline oxidoreductase
EOG092C15DD	0	2	0	0	0	9	6	Protein kinase domain
EOG092C1608	2	5	2	0	0	6	6	Transmembrane:Helical
EOG092C16CB	0	1	0	0	0	6	6	Protein of unknown function DUF3636
EOG092C1EAS	0	0	0	0	0	4	6	von Willebrand factor, type A
EOG092C1G55	0	0	6	0	0	5	6	Heat shock protein 70 family
EOG092C1INR	0	0	0	0	0	3	6	Transmembrane:Helical
EOG092C1JX8	0	0	2	0	0	2	6	No functional description in OrthoDB
EOG092C1KHX	0	0	0	0	0	1	6	Ribonuclease H-like domain
EOG092C1L4K	2	3	4	4	0	7	6	Similarity:Belongs to the cullin family.
EOG092C1LBO	0	0	1	0	0	6	6	P-loop containing nucleoside triphosphate hydrolase
EOG092C1LLS	1	0	0	0	0	5	6	Inheritance of peroxisomes protein 1
EOG092C1QKZ	0	3	1	0	0	7	6	3-oxoacid CoA-transferase
EOG092C1T6Y	0	0	0	0	0	4	6	Transmembrane:Helical
EOG092C1UL3	1	1	1	1	1	3	6	RNA recognition motif domain
EOG092C1W0Y	0	0	1	0	0	4	6	Transmembrane:Helical
EOG092C209S	0	0	0	0	0	4	6	Transmembrane:Helical
EOG092C26G5	1	0	0	0	0	5	6	Transmembrane:Helical
EOG092C2B1L	4	4	4	4	3	5	6	Similarity:Belongs to the DEAD box helicase family.
EOG092C2CRD	1	53	22	1	1	6	6	Transmembrane:Helical
EOG092C2EEA	1	1	0	0	0	4	6	Leucine-rich repeat domain, L domain-like
EOG092C2IRZ	1	3	0	2	0	6	6	Transmembrane:Helical
EOG092C2JU8	1	2	1	0	0	6	6	LOG family
EOG092C2QT9	1	1	1	1	0	5	6	DNA polymerase alpha/epsilon, subunit B
EOG092C2SZK	0	1	0	2	0	5	6	RNA-dependent RNA polymerase, eukaryotic-type
EOG092C2XEG	0	1	0	0	0	8	6	Transmembrane:Helical
EOG092C34HO	1	0	0	0	0	3	6	ssDNA endodeoxyribonuclease SAE2
EOG092C35EN	1	1	0	1	13	5	6	Transmembrane:Helical
EOG092C3775	0	0	1	1	0	2	6	Checkpoint protein Hus1/Mec3
EOG092C39Z4	0	2	0	0	0	6	6	Transmembrane:Helical
EOG092C3DBN	0	0	0	0	0	1	6	FHY3/FAR1 family
EOG092C3H79	3	6	3	4	5	5	6	Similarity:Belongs to the ABC transporter superfamily.
EOG092C3MNG	1	0	0	0	0	4	6	Transmembrane:Helical
EOG092C3NJC	0	3	0	1	0	7	6	Transmembrane:Helical
EOG092C3PIA	2	0	0	0	0	2	6	Transcription factor Vhr
EOG092C3RII	0	1	1	2	0	3	6	3-hydroxyacyl-CoA dehydrogenase
EOG092C3SB0	0	0	0	0	0	4	6	Transmembrane:Helical
EOG092C3YKB	1	1	1	1	0	4	6	SCA7 domain
EOG092C40CN	0	1	0	0	0	3	6	Transmembrane:Helical
EOG092C42RY	0	1	0	0	0	5	6	RmlC-like cupin domain
EOG092C4315	0	0	0	0	0	1	6	monopolin-like complex subunit Mde4
EOG092C44AU	1	0	0	0	0	5	6	Hua2p
EOG092C48ID	0	1	4	1	0	6	6	Glycoside hydrolase, family 61
EOG092C4A6U	4	4	3	4	0	6	6	Peptide chain release factor
EOG092C4DGK	0	0	0	0	0	22	6	Protein kinase-like domain
EOG092C4EDZ	4	3	0	1	0	7	6	Purple acid phosphatase, N-terminal
EOG092C4H5H	1	0	0	0	0	8	6	Cytochrome B pre-mRNA-processing protein 2
EOG092C4INY	1	3	3	2	1	6	6	Translation Initiation factor eIF- 4e
EOG092C4JE4	1	1	1	1	0	4	6	MRG
EOG092C4JFS	0	1	0	0	0	4	6	High mobility group box domain
EOG092C4K17	0	4	2	0	0	6	6	Endo-1,4-beta-xylanase
EOG092C4KOV	0	0	0	0	0	3	6	FAR1 DNA binding domain
EOG092C4KWV	0	0	0	0	0	4	6	No functional description in OrthoDB
EOG092C4MCV	5	4	3	7	2	5	6	Similarity:Contains longin domain.
EOG092C4S1T	0	0	1	0	0	9	6	Protein kinase domain
EOG092C4WFK	0	1	7	0	0	4	6	Cupredoxin
EOG092C4XCP	0	2	2	0	0	4	6	FAD-binding, type 2
EOG092C4XUM	1	0	0	11	0	5	6	Aspartyl/glutamyl-tRNA amidotransferase subunit B-related
EOG092C52YZ	0	0	0	0	0	7	6	Transmembrane:Helical
EOG092C55ZN	0	0	0	0	0	1	6	Transmembrane:Helical
EOG092C57JG	0	0	1	0	0	9	6	START-like domain
EOG092C59TQ	0	0	0	0	0	6	6	THO complex subunit 7/Mft1
EOG092C5A6Y	0	0	2	0	0	5	6	Cupredoxin
EOG092C5B3H	0	0	0	0	0	2	6	No functional description in OrthoDB
EOG092C5CP3	0	0	0	0	0	1	6	No functional description in OrthoDB
EOG092C5H62	4	5	5	5	1	5	6	RNA recognition motif domain
EOG092C5IKP	3	2	5	4	5	6	6	Homeobox domain
EOG092C5IRS	0	1	0	0	0	4	6	Small heat shock protein HSP20
EOG092C5P6T	0	0	2	5	0	5	6	Transmembrane:Helical
EOG092C5UCS	0	1	0	0	0	0	6	WW domain
EOG092C5USR	0	0	0	0	0	5	6	Transmembrane:Helical
EOG092C60MW	0	0	1	0	0	4	6	Similarity:Contains PB1 domain.
EOG092C61PA	0	0	0	0	0	2	6	Transmembrane:Helical
EOG092C62LZ	0	0	0	0	0	4	6	Similarity:Contains 1 F-box domain.
EOG092C62VY	0	0	0	0	0	1	6	Protein kinase domain
EOG092C645U	0	0	0	0	0	2	6	Transmembrane:Helical
EOG092C65AJ	0	0	0	0	0	1	6	Transmembrane:Helical
EOG092C68FC	0	0	0	0	0	5	6	Transmembrane:Helical
EOG092C699I	0	0	0	0	0	2	6	Ribonuclease H-like domain
EOG092C6B37	0	0	0	0	0	2	6	Integrase, Lambda-type, N-terminal
EOG092C6DE9	0	0	0	0	0	2	6	Transmembrane:Helical
EOG092C6ENR	0	0	0	0	0	1	6	Transmembrane:Helical
EOG092C6G20	0	0	0	1	0	2	6	Similarity:Contains 3 ANK repeats.
EOG092C6G4H	0	0	0	0	0	1	6	Transposase, mutator type
EOG092C6HKP	0	0	0	0	1	4	6	Transmembrane:Helical
EOG092C6IDT	0	0	0	0	0	1	6	Ribonuclease H-like domain
EOG092C6IM1	0	0	0	0	0	3	6	Zinc finger, CCHC-type
EOG092C6JD9	0	0	0	0	0	2	6	Glycoside hydrolase, catalytic domain
EOG092C6JIU	0	0	0	0	0	3	6	Peptidase M20
EOG092C6JNE	0	0	0	0	0	2	6	DNA breaking-rejoining enzyme, catalytic core
EOG092C6K2E	0	0	1	0	0	6	6	Zinc finger, C2H2
EOG092C6KS6	0	0	0	1	0	3	6	Transmembrane:Helical
EOG092C6KUF	0	0	0	0	0	7	6	Poly(ADP-ribose) polymerase, catalytic domain
EOG092C6KUH	0	0	0	1	0	1	6	Translin-associated factor X-interacting protein 1, N-terminal
EOG092C6KUN	0	0	0	0	0	1	6	Similarity:Contains 1 F-box domain.
EOG092C6KVM	0	0	0	0	0	3	6	Integrase, catalytic domain
EOG092C6KVU	0	0	0	0	0	3	6	No functional description in OrthoDB
EOG092C0382	1	3	2	1	1	9	5	Phospholipase D family
EOG092C04O3	1	1	1	1	0	2	5	Mon2, C-terminal
EOG092C08BG	1	0	0	0	0	1	5	Autophagy-related protein 11
EOG092C091L	1	0	0	0	0	2	5	Transmembrane:Helical
EOG092C0A7R	0	0	0	0	0	2	5	Membrane attack complex component/perforin (MACPF) domain
EOG092C0AJ1	1	1	0	0	0	4	5	Similarity:Contains 1 histidine kinase domain.
EOG092C0B3U	1	1	1	1	1	3	5	DNA repair protein
EOG092C0CTH	0	0	3	1	0	2	5	Similarity:Contains PAZ domain.
EOG092C0DCV	0	0	0	1	0	3	5	Transmembrane:Helical
EOG092C0E1B	1	1	1	2	0	5	5	PX-associated domain
EOG092C0FI4	0	1	1	2	0	2	5	Inner centromere protein, ARK-binding domain
EOG092C0J6Q	0	1	2	0	0	5	5	Transmembrane:Helical
EOG092C0JS6	0	2	2	1	0	4	5	Transmembrane:Helical
EOG092C0KCR	1	1	1	1	0	26	5	Transmembrane:Helical
EOG092C0KOT	1	0	0	0	0	4	5	Transmembrane:Helical
EOG092C0LV2	2	2	2	2	0	3	5	Gamma-tubulin complex component protein
EOG092C0SKR	0	4	2	1	0	4	5	Glycoside hydrolase family 3
EOG092C0UUO	0	1	0	0	0	2	5	Similarity:Contains 1 F-box domain.
EOG092C0XR4	0	0	0	0	0	1	5	No functional description in OrthoDB
EOG092C0YRS	0	1	1	1	1	3	5	EF-hand domain
EOG092C12IX	2	7	3	5	0	5	5	P-type ATPase
EOG092C145O	0	2	3	0	0	5	5	Six-hairpin glycosidase-like
EOG092C15UC	1	1	1	1	0	3	5	Kelch-type beta propeller
EOG092C18N0	3	3	3	3	1	4	5	AP complex subunit beta
EOG092C19BK	0	0	0	0	0	3	5	Quinoprotein alcohol dehydrogenase-like domain
EOG092C1A59	1	2	1	0	0	4	5	Transmembrane:Helical
EOG092C1AED	0	1	0	0	0	2	5	Protein kinase-like domain
EOG092C1CX4	0	1	2	1	0	4	5	Similarity:Contains FAD-binding FR-type domain.
EOG092C1DIY	1	0	0	3	0	3	5	Arrestin-like, N-terminal
EOG092C1EV1	0	0	0	0	0	5	5	Beta-lactamase-related
EOG092C1GE8	0	0	0	0	0	4	5	Similarity:Contains 1 F-box domain.
EOG092C1H3R	1	0	0	0	0	3	5	Fibronectin type III
EOG092C1IZW	0	1	1	0	0	4	5	F-box domain
EOG092C1KMZ	0	1	1	0	0	2	5	Six-hairpin glycosidase
EOG092C1LNH	0	4	4	9	0	5	5	Velvet factor
EOG092C1NOS	0	0	1	0	0	5	5	Transmembrane:Helical
EOG092C1PZB	0	1	0	0	0	2	5	No functional description in OrthoDB
EOG092C1R4W	0	0	1	0	0	12	5	Protein kinase domain
EOG092C1RRH	4	5	4	2	1	5	5	Flavoprotein pyridine nucleotide cytochrome reductase
EOG092C1ZHU	0	0	0	0	0	2	5	Pentatricopeptide repeat
EOG092C1ZNZ	0	1	2	0	0	3	5	Similarity:Contains 1 C2 domain.
EOG092C20ZJ	0	0	0	0	0	4	5	Transmembrane:Helical
EOG092C21C3	0	2	1	1	0	5	5	Similarity:Contains disintegrin domain.
EOG092C21NK	0	0	0	0	0	5	5	Transmembrane:Helical
EOG092C21VK	0	0	6	0	0	7	5	Transmembrane:Helical
EOG092C22W5	1	0	0	0	0	3	5	Hap4 transcription factor, heteromerisation domain
EOG092C25UQ	1	0	1	1	0	2	5	Transmembrane:Helical
EOG092C2AJH	0	7	3	0	0	6	5	Peptidase M20
EOG092C2BWJ	0	1	2	1	0	4	5	Transmembrane:Helical
EOG092C2D4D	0	2	1	1	0	2	5	WD40 repeat
EOG092C2DYP	0	0	0	0	0	4	5	Transmembrane:Helical
EOG092C2E0D	0	0	0	0	0	4	5	Zinc finger, CCHC-type
EOG092C2HV8	4	5	4	4	2	4	5	Translation elongation factor EFTu/EF1A, C-terminal
EOG092C2JNE	0	1	1	1	0	1	5	Acyl-CoA dehydrogenase/oxidase, N-terminal
EOG092C2KU4	3	1	0	0	0	8	5	Cytochrome c oxidase subunit I
EOG092C2NC6	1	1	1	0	0	3	5	Histidine phosphatase superfamily
EOG092C2PST	0	0	0	0	0	4	5	Active Site:Proton acceptor
EOG092C2RX2	0	0	5	0	0	3	5	High mobility group box domain
EOG092C2WR2	0	1	5	0	0	4	5	Similarity:Contains 1 F-box domain.
EOG092C30A1	0	1	1	1	1	2	5	Similarity:Contains RRM (RNA recognition motif) domain.
EOG092C30DU	0	25	6	8	0	9	5	Nucleoside phosphorylase
EOG092C30GM	0	1	0	0	0	5	5	No functional description in OrthoDB
EOG092C30PR	4	2	4	2	1	2	5	Protein kinase domain
EOG092C33M1	0	0	0	0	0	4	5	Transmembrane:Helical
EOG092C37L4	0	0	0	0	0	6	5	Transmembrane:Helical
EOG092C38BI	0	5	0	0	0	5	5	TPX2
EOG092C3F28	0	0	0	0	1	3	5	Tetratricopeptide repeat
EOG092C3GYV	0	2	1	1	0	6	5	High mobility group box domain
EOG092C3H4I	8	3	3	2	1	3	5	Transmembrane:Helical
EOG092C3J7R	0	0	0	1	0	3	5	UBA-like
EOG092C3MD7	0	4	1	3	0	5	5	Transmembrane:Helical
EOG092C3OUJ	0	0	0	0	0	5	5	Transmembrane:Helical
EOG092C3RPI	1	1	0	2	0	3	5	GDP/GTP exchange factor Sec2, N-terminal
EOG092C3SO6	0	0	0	0	0	5	5	Domain of unknown function DUF1989
EOG092C3TMX	1	2	1	3	1	5	5	cAMP-dependent protein kinase regulatory subunit
EOG092C3YRY	0	0	0	0	0	4	5	No functional description in OrthoDB
EOG092C3ZPX	0	0	2	0	0	2	5	Similarity:Contains 1 basic helix-loop-helix (bHLH) domain.
EOG092C400X	0	0	0	0	0	1	5	hypothetical protein
EOG092C41VU	2	2	2	1	0	6	5	RmlD-like substrate binding domain
EOG092C43MP	0	0	0	0	0	1	5	Citron homology (CNH) domain
EOG092C43OX	1	0	0	0	0	5	5	Transmembrane:Helical
EOG092C44HA	0	0	0	0	0	1	5	Similarity:Belongs to the sodium:solute symporter (SSF) (TC 2.A.21) family.
EOG092C497H	0	0	1	0	0	3	5	Short-chain dehydrogenase/reductase SDR
EOG092C49C3	6	5	4	3	2	6	5	Similarity:Contains Arf-GAP domain.
EOG092C49CE	2	0	0	0	0	4	5	Serine hydrolase FSH
EOG092C49EW	0	0	0	0	0	3	5	ATP-grasp fold
EOG092C49YR	0	0	0	0	0	3	5	Transposase, Tc1-like
EOG092C4AB8	0	1	0	0	0	1	5	Transmembrane:Helical
EOG092C4AE3	4	9	5	5	0	6	5	Thioredoxin
EOG092C4BI5	0	0	1	1	0	6	5	Bromodomain
EOG092C4BL0	0	0	1	0	0	6	5	Similarity:Contains MYND-type zinc finger.
EOG092C4D9U	1	0	0	0	0	8	5	Transmembrane:Helical
EOG092C4EXK	1	0	0	0	0	2	5	RNA polymerase II transcription factor SIII, subunit A
EOG092C4FDF	0	0	1	0	0	4	5	Transmembrane:Helical
EOG092C4FX6	0	0	0	0	0	4	5	MIR motif
EOG092C4H4P	0	4	2	0	0	1	5	Similarity:Belongs to the DapA family.
EOG092C4HZH	2	7	3	5	4	7	5	Transmembrane:Helical
EOG092C4O6L	0	0	0	0	0	4	5	Transmembrane:Helical
EOG092C4OAQ	0	0	0	0	0	3	5	No functional description in OrthoDB
EOG092C4VXX	0	0	0	0	0	8	5	Transmembrane:Helical
EOG092C4WZU	3	10	3	2	0	5	5	Similarity:Belongs to the short-chain dehydrogenases/reductases (SDR) family.
EOG092C4XCZ	0	0	0	0	0	4	5	3-demethylubiquinone-9 3-methyltransferase
EOG092C4XFN	6	7	6	12	3	5	5	EF-hand domain
EOG092C4ZYL	2	0	0	0	0	22	5	Acyl-CoA N-acyltransferase
EOG092C51B1	3	3	4	3	2	4	5	Histone-fold
EOG092C51KE	0	1	1	1	0	4	5	Transmembrane:Helical
EOG092C52YQ	2	0	0	0	0	2	5	Transcription factor AFT
EOG092C53Z0	0	2	0	0	0	2	5	Cell wall mannoprotein 1
EOG092C54QW	1	1	1	1	0	5	5	Pyridoxamine 5'-phosphate oxidase
EOG092C54X6	1	1	1	1	1	2	5	Mediator complex, subunit Med6
EOG092C556I	1	1	1	1	1	2	5	Serine/threonine-protein kinase Rio1
EOG092C55LL	1	0	0	0	0	3	5	GSE/EGO complex subunit Slm4
EOG092C574M	0	2	2	0	0	3	5	Glutathione-dependent formaldehyde-activating enzyme/centromere protein V
EOG092C58NI	0	0	0	0	0	5	5	Transmembrane:Helical
EOG092C59LG	3	1	3	6	1	5	5	AP complex, mu/sigma subunit
EOG092C5ACJ	0	1	0	0	0	3	5	Basic-leucine zipper domain
EOG092C5C59	1	0	2	1	1	5	5	Ubiquitin domain
EOG092C5FCD	1	0	0	0	0	2	5	Osw1p
EOG092C5KCO	0	0	0	0	0	5	5	Zinc-binding domain
EOG092C5NHS	0	6	5	5	0	5	5	Cyclophilin-type peptidyl-prolyl cis-trans isomerase
EOG092C5NOD	0	1	0	0	0	5	5	LURP1-related protein domain
EOG092C5NSL	1	0	0	0	0	4	5	Protein of unknown function DUF3294
EOG092C5OIP	0	0	0	0	0	1	5	Homeodomain-like
EOG092C5ORA	0	2	0	0	0	1	5	Basic-leucine zipper domain
EOG092C5PTZ	1	1	1	1	0	2	5	ATPase, F0 complex, subunit G, mitochondrial
EOG092C5QXY	0	0	0	0	0	2	5	Similarity:Contains 1 BTB (POZ) domain.
EOG092C5WXC	0	0	0	0	0	3	5	Homeodomain-like
EOG092C5WZ1	0	0	0	0	0	4	5	No functional description in OrthoDB
EOG092C5YND	0	0	2	1	0	3	5	Small heat shock protein HSP20
EOG092C5ZZ9	0	0	0	0	0	7	5	DNA polymerase, palm domain
EOG092C61HJ	0	0	0	0	0	4	5	Transmembrane:Helical
EOG092C61ID	0	0	0	0	0	4	5	Transmembrane:Helical
EOG092C61PM	0	0	0	0	0	2	5	No functional description in OrthoDB
EOG092C62JE	0	0	0	0	0	3	5	Aminoglycoside phosphotransferase
EOG092C62OT	0	0	0	0	0	3	5	High mobility group box domain
EOG092C636F	0	0	0	0	0	4	5	Similarity:Contains 1 F-box domain.
EOG092C64FF	0	0	0	0	0	3	5	Protein kinase domain
EOG092C65J8	0	1	0	0	0	2	5	No functional description in OrthoDB
EOG092C65WN	0	0	0	0	0	4	5	No functional description in OrthoDB
EOG092C66T6	0	0	0	0	0	2	5	Leucine-rich repeat domain, L domain-like
EOG092C67SY	0	0	0	0	0	1	5	Zinc finger, C2H2
EOG092C69TM	0	0	0	0	0	1	5	No functional description in OrthoDB
EOG092C6B74	0	0	0	0	0	2	5	Transmembrane:Helical
EOG092C6CJM	0	0	0	0	0	6	5	Transmembrane:Helical
EOG092C6CQ7	0	0	0	0	0	5	5	Transmembrane:Helical
EOG092C6DM1	0	0	0	0	0	1	5	No functional description in OrthoDB
EOG092C6FTJ	0	0	0	0	0	6	5	Similarity:Contains dynamin-type G (guanine nucleotide-binding) domain.
EOG092C6GVT	0	0	0	0	0	4	5	Transmembrane:Helical
EOG092C6HDS	0	0	0	0	0	1	5	No functional description in OrthoDB
EOG092C6I5N	0	0	0	0	0	5	5	No functional description in OrthoDB
EOG092C6IEU	0	0	0	0	0	3	5	Zinc finger, BED-type
EOG092C6JE1	0	0	0	0	0	2	5	Myb-like domain
EOG092C6K43	0	0	0	0	0	5	5	Zinc finger, RING-type
EOG092C6KRA	0	0	0	0	0	1	5	No functional description in OrthoDB
EOG092C6KUM	0	0	0	0	0	5	5	Transmembrane:Helical
EOG092C01O9	0	1	1	3	0	4	4	Rap GTPase activating protein domain
EOG092C01T9	2	0	1	1	0	3	4	Myb domain
EOG092C02C4	1	1	1	0	0	3	4	Similarity:Belongs to the ABC transporter superfamily.
EOG092C02DZ	0	1	1	0	0	5	4	Ankyrin repeat
EOG092C04O5	1	0	1	1	0	3	4	Nucleoporin Nup186/Nup192/Nup205
EOG092C052Z	1	1	1	0	0	3	4	Six-hairpin glycosidase-like
EOG092C06DT	0	12	2	1	0	5	4	Similarity:Belongs to the ABC transporter superfamily.
EOG092C07YS	0	0	0	0	0	4	4	Transmembrane:Helical
EOG092C08JM	2	1	1	0	0	4	4	Kelch-type beta propeller
EOG092C0BAH	1	1	1	1	1	1	4	Cyclic nucleotide-binding domain
EOG092C0FUX	0	0	0	4	0	6	4	P-type ATPase
EOG092C0FWI	0	0	1	0	0	1	4	Zinc finger, MIZ-type
EOG092C0HDM	1	2	2	2	1	3	4	Ras GTPase-activating protein
EOG092C0JF4	6	3	3	3	1	4	4	Transmembrane:Helical
EOG092C0K9I	0	0	1	0	0	4	4	Acyl transferase/acyl hydrolase/lysophospholipase
EOG092C0KW0	0	1	1	1	0	4	4	Pleckstrin homology domain
EOG092C0L0O	0	2	0	0	0	1	4	Alpha-L-fucosidase
EOG092C0LO9	0	0	0	0	0	3	4	Transmembrane:Helical
EOG092C0MRM	2	2	2	2	2	3	4	ATP-dependent RNA helicase Ski2
EOG092C0N6A	0	0	0	0	0	3	4	MULE transposase domain
EOG092C0NB2	1	0	0	0	0	2	4	Transmembrane:Helical
EOG092C0PG1	1	1	1	2	0	4	4	Protein kinase domain
EOG092C0TE2	2	2	1	1	0	3	4	Transmembrane:Helical
EOG092C0VUA	1	1	1	1	0	1	4	Transmembrane:Helical
EOG092C0WE0	0	3	2	0	0	7	4	Acyl-CoA oxidase
EOG092C0XGI	4	4	4	3	4	6	4	Structural maintenance of chromosomes protein
EOG092C0XJR	0	1	0	0	0	2	4	Protein of unknown function DUF3468
EOG092C0YWV	0	1	2	1	0	4	4	Transmembrane:Helical
EOG092C10UQ	1	5	1	1	0	4	4	Transmembrane:Helical
EOG092C12JX	7	5	1	0	0	3	4	Glycosyl hydrolase, family 13, catalytic domain
EOG092C14O7	1	1	1	0	0	4	4	FAD-binding, type 2
EOG092C1610	5	4	4	4	1	4	4	Transmembrane:Helical
EOG092C16UJ	1	2	3	0	0	2	4	Malic enzyme
EOG092C181X	1	0	0	0	0	2	4	Transmembrane:Helical
EOG092C1879	0	1	0	0	0	4	4	Leucine-rich repeat domain, L domain-like
EOG092C18WH	0	1	2	0	0	4	4	Protein of unknown function DUF3425
EOG092C1A6N	1	1	1	1	0	1	4	Transmembrane:Helical
EOG092C1BN4	0	0	0	0	0	3	4	Cytochrome P450
EOG092C1BTT	3	1	1	1	0	4	4	Transmembrane:Helical
EOG092C1DI9	2	2	2	2	1	2	4	Aminoacyl-tRNA synthetase, class II
EOG092C1DOJ	1	1	1	1	0	3	4	Conserved oligomeric Golgi complex, subunit 3
EOG092C1END	2	1	3	2	1	4	4	Histone deacetylase
EOG092C1H2S	0	3	2	0	0	3	4	Carboxylic ester hydrolase
EOG092C1H88	1	1	1	1	1	1	4	FAD-dependent glycerol-3-phosphate dehydrogenase
EOG092C1IBB	0	0	0	0	0	3	4	Transmembrane:Helical
EOG092C1JOF	1	1	2	0	0	2	4	AP endonuclease 1
EOG092C1L1X	1	0	0	0	0	3	4	WD40/YVTN repeat-like-containing domain
EOG092C1LUQ	1	1	0	1	0	5	4	SANT/Myb domain
EOG092C1O3T	0	1	1	0	0	2	4	Immunoglobulin-like fold
EOG092C1PEY	2	2	2	2	0	3	4	Transmembrane:Helical
EOG092C1PPD	0	1	0	0	0	2	4	Cytochrome P450
EOG092C1PUJ	4	2	2	1	1	2	4	Similarity:Contains 1 MADS-box domain.
EOG092C1RCJ	0	1	0	0	0	3	4	Transmembrane:Helical
EOG092C1TCC	0	0	1	0	0	4	4	Similarity:Contains 1 BTB (POZ) domain.
EOG092C1VN1	2	1	0	0	0	3	4	Glycoside hydrolase, family 32
EOG092C1VO2	0	0	0	0	0	2	4	Zinc finger, C2H2
EOG092C1VT6	0	0	0	0	0	4	4	WD40 repeat
EOG092C1WHD	0	1	0	0	0	4	4	Transmembrane:Helical
EOG092C1YVH	0	0	0	0	0	1	4	Similarity:Contains 1 F-box domain.
EOG092C20G1	0	2	2	3	0	4	4	Zinc finger, C2H2
EOG092C21AU	0	2	1	0	0	1	4	Similarity:Contains 1 F-box domain.
EOG092C21Y7	0	0	2	0	0	4	4	Transmembrane:Helical
EOG092C23JZ	0	0	0	0	0	1	4	Transposase IS605, OrfB, C-terminal
EOG092C23LF	2	1	1	2	1	4	4	Gluconate transport inducer 1/Pac2
EOG092C24IN	0	0	1	0	0	2	4	High mobility group box domain
EOG092C26WB	1	1	2	0	0	4	4	Glycoside hydrolase superfamily
EOG092C272J	0	2	2	0	0	4	4	Transmembrane:Helical
EOG092C276X	0	0	0	0	0	3	4	Transmembrane:Helical
EOG092C283P	0	2	0	0	0	5	4	Alpha/Beta hydrolase fold
EOG092C28BK	1	3	5	1	0	7	4	ATPase, AAA-type, core
EOG092C28M4	0	1	0	0	0	2	4	DNA replication factor Cdt1, C-terminal
EOG092C294R	1	2	3	2	1	2	4	RNA recognition motif domain
EOG092C29GF	1	6	0	0	0	3	4	Similarity:Contains 1 Rieske domain.
EOG092C2BHN	0	1	0	0	0	1	4	Phosphatidylserine decarboxylase-related
EOG092C2DDM	0	1	0	0	0	1	4	Transmembrane:Helical
EOG092C2DKP	2	4	4	5	1	4	4	Protein kinase domain
EOG092C2EXB	3	3	2	3	1	3	4	Zinc finger, C2H2-like
EOG092C2FCX	2	0	0	0	0	2	4	Nucleolar protein Dnt1-like, N-terminal
EOG092C2FF9	2	0	0	0	0	1	4	Zinc finger, CCHC-type
EOG092C2K2G	2	6	5	4	1	4	4	Thiolase
EOG092C2K9M	0	0	0	0	0	1	4	Harbinger transposase-derived nuclease domain
EOG092C2KSK	2	0	0	0	0	2	4	Transmembrane:Helical
EOG092C2M5Y	1	1	1	0	0	3	4	Nicotinate phosphoribosyltransferase
EOG092C2ML5	0	1	1	0	0	3	4	TauD/TfdA-like domain
EOG092C2MQI	0	1	2	0	0	3	4	Zinc finger, C2H2
EOG092C2NDI	3	2	3	4	0	4	4	Similarity:Contains MHD (mu homology) domain.
EOG092C2OBE	1	2	2	2	0	3	4	DNA polymerase family X
EOG092C2P4Q	4	2	4	0	1	4	4	Arrestin C-terminal-like domain
EOG092C2Q92	0	0	1	0	0	4	4	Transmembrane:Helical
EOG092C2QHO	0	0	2	0	0	4	4	Transmembrane:Helical
EOG092C2QNA	1	6	2	3	0	4	4	TauD/TfdA-like domain
EOG092C2QR7	0	0	0	0	0	2	4	Similarity:Contains 1 BTB (POZ) domain.
EOG092C2R0D	3	5	5	2	1	4	4	Ribonuclease H-like domain
EOG092C2R0T	0	1	1	0	0	1	4	P-loop containing nucleoside triphosphate hydrolase
EOG092C2R23	0	0	0	0	0	5	4	Cryptic loci regulator 2, N-terminal
EOG092C2RK0	1	1	1	2	0	3	4	Transmembrane:Helical
EOG092C2SJU	2	2	1	2	0	2	4	Histidine phosphatase superfamily
EOG092C2U1W	2	3	4	4	2	4	4	Tubulin
EOG092C2UR5	0	0	0	0	0	2	4	Alpha/Beta hydrolase fold
EOG092C2X6O	0	1	0	0	0	5	4	NAD(P)-binding domain
EOG092C2YAZ	3	3	3	3	0	4	4	Isocitrate and isopropylmalate dehydrogenases family
EOG092C2ZOO	0	0	0	1	0	3	4	SANT/Myb domain
EOG092C31D4	1	1	2	1	1	4	4	Regulator of chromosome condensation 1/beta-lactamase-inhibitor protein II
EOG092C32A8	1	0	0	0	0	4	4	WHIM1 domain
EOG092C3348	0	1	0	1	0	3	4	TATA element modulatory factor 1 DNA binding
EOG092C335D	1	0	0	1	0	2	4	Shugoshin, N-terminal coiled-coil domain
EOG092C36PI	0	2	1	1	0	2	4	Ubiquitin carboxyl-terminal hydrolase
EOG092C37R4	0	3	2	1	0	5	4	NAD(P)-binding domain
EOG092C38OE	0	0	0	0	0	2	4	Peptidase S1, PA clan
EOG092C39RE	0	0	1	0	0	1	4	Transmembrane:Helical
EOG092C3BA9	0	0	0	0	0	6	4	No functional description in OrthoDB
EOG092C3DRU	2	2	0	1	1	1	4	Similarity:Belongs to the RecA family.
EOG092C3EUC	0	1	0	0	0	1	4	No functional description in OrthoDB
EOG092C3F89	0	0	2	0	0	5	4	Transmembrane:Helical
EOG092C3FFX	2	8	1	1	1	5	4	Ankyrin repeat
EOG092C3I3R	0	1	0	0	0	2	4	Glyoxalase/Bleomycin resistance protein/Dihydroxybiphenyl dioxygenase
EOG092C3JPB	0	0	0	0	0	2	4	Zinc finger, DHHC-type, palmitoyltransferase
EOG092C3KBI	1	0	0	0	0	5	4	Pre-mRNA-splicing factor Ntr2
EOG092C3NIW	2	0	0	0	0	5	4	Transmembrane:Helical
EOG092C3NUA	0	1	0	0	0	3	4	Methyltransferase domain
EOG092C3O7T	3	2	4	0	0	4	4	Transmembrane:Helical
EOG092C3PX4	0	1	1	1	0	3	4	Alpha/Beta hydrolase fold
EOG092C3Q9S	0	1	0	0	0	4	4	Uncharacterised protein family UPF0311
EOG092C3QM8	1	1	2	0	0	3	4	Transmembrane:Helical
EOG092C3R5V	0	0	0	0	0	3	4	Uncharacterised domain Flo11-reatedl, N-terminal
EOG092C3SES	0	0	1	0	0	1	4	Transmembrane:Helical
EOG092C3T9B	2	3	2	3	0	3	4	SET domain
EOG092C3TEW	0	0	0	0	0	4	4	Transmembrane:Helical
EOG092C3U71	0	1	0	1	0	2	4	Beta-lactamase-related
EOG092C405I	2	2	1	0	0	3	4	Transmembrane:Helical
EOG092C40MI	0	0	1	0	0	2	4	MULE transposase domain
EOG092C4283	0	1	0	1	0	6	4	Transmembrane:Helical
EOG092C4284	1	1	0	1	0	5	4	GRIP
EOG092C436P	1	1	1	0	0	4	4	Myb domain
EOG092C43RR	4	3	4	2	4	7	4	Zinc finger, GATA-type
EOG092C44JI	1	0	0	0	0	4	4	GLC7-interacting protein 4
EOG092C45V8	1	0	1	1	0	3	4	Transmembrane:Helical
EOG092C45Y7	2	2	2	1	0	2	4	Similarity:Contains TLC (TRAM/LAG1/CLN8) domain.
EOG092C46KR	1	1	0	2	0	3	4	Cyclin PHO80-like
EOG092C47W3	3	3	3	3	3	3	4	GPN-loop GTPase
EOG092C49AV	0	0	0	0	0	2	4	Similarity:Contains 1 BTB (POZ) domain.
EOG092C49T2	0	0	0	0	0	4	4	Transmembrane:Helical
EOG092C4AJP	0	1	0	0	0	4	4	Small heat shock protein HSP20
EOG092C4C04	1	1	1	1	0	3	4	GINS complex
EOG092C4EMK	0	4	2	0	0	3	4	D-amino-acid oxidase
EOG092C4EN6	0	0	0	0	0	4	4	Transmembrane:Helical
EOG092C4EUW	1	1	0	2	0	2	4	EF-hand domain
EOG092C4FK6	0	1	0	0	0	4	4	Transmembrane:Helical
EOG092C4FKU	1	2	2	1	0	3	4	EF-hand domain
EOG092C4GEU	0	0	1	0	0	4	4	Transmembrane:Helical
EOG092C4GPE	2	3	2	1	0	2	4	Phosphoribosyltransferase-like
EOG092C4HPL	0	0	0	0	0	3	4	Protein kinase domain
EOG092C4I3J	1	1	1	2	1	2	4	Lupus La protein
EOG092C4IB6	0	0	0	0	0	5	4	Homeodomain-like
EOG092C4J4K	0	0	0	0	0	4	4	No functional description in OrthoDB
EOG092C4JKC	5	1	0	5	0	4	4	Protein-tyrosine phosphatase, SIW14-like
EOG092C4KCD	0	3	0	0	0	3	4	Transmembrane:Helical
EOG092C4LW5	1	5	0	0	0	2	4	Hexapeptide repeat
EOG092C4MWD	2	2	3	2	2	3	4	Acyl-CoA N-acyltransferase
EOG092C4N4U	0	1	1	0	0	4	4	Conserved hypothetical protein CHP02453
EOG092C4N5B	0	0	0	0	0	3	4	Similarity:Contains 1 BTB (POZ) domain.
EOG092C4NSJ	0	0	0	0	0	1	4	F-box domain
EOG092C4OLZ	1	1	1	1	0	2	4	BSD domain
EOG092C4PB2	0	0	0	0	0	2	4	calnexin independence factor Cif1
EOG092C4PDK	0	0	0	0	0	4	4	P-loop containing nucleoside triphosphate hydrolase
EOG092C4PVP	0	0	0	0	0	4	4	GNAT domain
EOG092C4Q6Q	0	1	0	0	0	5	4	Zinc finger, CCHC-type
EOG092C4Q7H	0	1	0	0	0	1	4	Transmembrane:Helical
EOG092C4SJJ	0	0	0	0	0	3	4	No functional description in OrthoDB
EOG092C4UUM	0	1	0	0	0	5	4	Transmembrane:Helical
EOG092C4VUY	1	1	1	1	0	2	4	SWAP/Surp
EOG092C4XG5	0	1	0	0	0	4	4	No functional description in OrthoDB
EOG092C4YDM	1	1	3	5	2	4	4	Protein YOP1
EOG092C52AJ	2	2	2	2	0	2	4	Peptidase S26A, signal peptidase I
EOG092C52J8	0	0	0	0	0	2	4	Similarity:Contains 1 BTB (POZ) domain.
EOG092C539P	1	1	1	1	0	2	4	Protein of unknown function DUF2034
EOG092C53IN	0	1	0	1	0	8	4	Transmembrane:Helical
EOG092C544Y	0	0	0	0	0	2	4	Zinc finger, SWIM-type
EOG092C54EM	0	1	1	1	0	4	4	DNA glycosylase, G/T mismatch
EOG092C555O	0	0	0	0	0	2	4	Transmembrane:Helical
EOG092C55S3	0	0	0	0	1	1	4	Protein of unknown function DUF5091
EOG092C55YD	0	1	0	0	0	2	4	Kinetochore subunit NKP2
EOG092C55YV	0	1	0	1	0	2	4	Transmembrane:Helical
EOG092C565F	0	0	0	0	0	1	4	DNA breaking-rejoining enzyme, catalytic core
EOG092C56B3	0	1	0	0	0	2	4	Nucleoside phosphorylase
EOG092C56EC	1	1	1	1	1	1	4	Transcription factor IIA, alpha/beta subunit
EOG092C5725	0	0	0	1	1	1	4	Similarity:Contains ubiquitin-like domain.
EOG092C5773	0	0	0	1	0	1	4	Zinc finger, ZZ-type
EOG092C592A	4	4	3	2	0	3	4	Similarity:Belongs to the mitochondrial carrier (TC 2.A.29) family.
EOG092C59W2	0	0	0	0	0	5	4	No functional description in OrthoDB
EOG092C5B4E	0	1	4	0	0	4	4	CsbD-like
EOG092C5B81	0	0	0	0	0	3	4	Membrane attack complex component/perforin (MACPF) domain
EOG092C5BH9	0	2	0	0	0	4	4	Peptidase, metallopeptidase
EOG092C5D3F	0	0	1	0	0	1	4	Alpha/Beta hydrolase fold
EOG092C5DG5	5	6	7	7	2	4	4	Cyclophilin-type peptidyl-prolyl cis-trans isomerase
EOG092C5E6L	0	0	0	0	0	3	4	Transmembrane:Helical
EOG092C5F0F	0	0	0	0	0	0	4	No functional description in OrthoDB
EOG092C5FJC	0	0	0	1	0	2	4	Gem-associated protein 2
EOG092C5IQM	0	0	0	0	0	3	4	Protein of unknown function DUF4539
EOG092C5LDZ	0	0	0	0	0	2	4	Ribonuclease H-like domain
EOG092C5M8C	1	1	1	2	0	3	4	Peptidyl-tRNA hydrolase
EOG092C5MKI	2	1	1	1	0	4	4	Superoxide dismutase 1 copper chaperone
EOG092C5MO8	0	0	0	0	0	1	4	Dimeric alpha-beta barrel
EOG092C5N04	0	0	0	0	0	2	4	Chromo domain
EOG092C5N4E	0	0	0	0	0	4	4	No functional description in OrthoDB
EOG092C5NK8	0	0	0	0	0	2	4	PiggyBac transposable element-derived protein
EOG092C5PNP	0	0	0	0	0	3	4	Transmembrane:Helical
EOG092C5PTB	0	0	0	0	0	3	4	No functional description in OrthoDB
EOG092C5QIW	0	2	1	2	1	3	4	SAP domain
EOG092C5QRF	1	0	0	0	0	1	4	Ribosomal protein/NADH dehydrogenase domain
EOG092C5SDV	3	1	1	2	2	2	4	DnaJ domain
EOG092C5TTG	0	0	0	0	0	2	4	Zinc finger, CCHC-type
EOG092C5VBU	0	0	0	0	0	1	4	Transmembrane:Helical
EOG092C5W8Y	1	0	0	0	0	3	4	CNO-like protein 1
EOG092C5WME	1	2	3	1	1	4	4	Histone H4
EOG092C5X44	0	1	0	0	0	3	4	Multihaem cytochrome
EOG092C5YYL	1	0	0	0	0	4	4	Stationary phase protein 4
EOG092C5ZA3	0	0	0	0	0	2	4	No functional description in OrthoDB
EOG092C5ZJS	0	0	0	0	0	2	4	FHY3/FAR1 family
EOG092C601X	0	0	0	1	0	1	4	Transmembrane:Helical
EOG092C60KU	0	0	0	1	0	3	4	Transmembrane:Helical
EOG092C61B3	0	0	0	0	1	2	4	Similarity:Contains 7 ANK repeats.
EOG092C62OI	0	0	0	0	0	2	4	Tetratricopeptide repeat
EOG092C633L	0	0	0	0	0	2	4	No functional description in OrthoDB
EOG092C63QT	0	0	0	0	0	2	4	Protein kinase-like domain
EOG092C643C	0	0	0	0	0	3	4	Transmembrane:Helical
EOG092C6466	0	0	0	0	0	1	4	DNA-directed DNA polymerase, family B, exonuclease domain
EOG092C64RQ	0	0	2	0	0	4	4	Ricin B, lectin domain
EOG092C66ZQ	0	0	0	0	0	8	4	Transmembrane:Helical
EOG092C6742	0	0	0	0	0	3	4	No functional description in OrthoDB
EOG092C67ZK	0	0	0	0	0	4	4	Zinc finger, CCHC-type
EOG092C68AI	0	0	0	0	0	4	4	FAR1 DNA binding domain
EOG092C68YA	0	0	0	0	0	3	4	No functional description in OrthoDB
EOG092C69BG	0	0	0	0	0	4	4	No functional description in OrthoDB
EOG092C6A7D	0	0	0	0	0	3	4	Transmembrane:Helical
EOG092C6AFN	0	0	0	0	0	2	4	Zinc finger, C2H2
EOG092C6AG3	0	0	0	0	0	3	4	Sterile alpha motif/pointed domain
EOG092C6AKW	0	0	0	0	0	3	4	Immunoglobulin E-set
EOG092C6B6E	0	0	0	0	0	2	4	DNA repair protein XRCC4, C-terminal
EOG092C6BAZ	0	0	0	0	0	2	4	No functional description in OrthoDB
EOG092C6BW4	0	0	0	0	0	2	4	Transmembrane:Helical
EOG092C6D4Y	0	0	0	0	0	4	4	Zinc finger, CCHC-type
EOG092C6EJ2	0	0	0	0	0	4	4	N-acetylmuramoyl-L-alanine amidase domain
EOG092C6FJ1	0	0	0	0	0	1	4	MIR motif
EOG092C6HYN	0	0	0	1	0	1	4	DNA mismatch endonuclease vsr
EOG092C6I38	0	0	0	0	0	4	4	Transmembrane:Helical
EOG092C6I4L	0	0	0	0	0	3	4	Transmembrane:Helical
EOG092C6JIP	0	0	0	0	0	2	4	No functional description in OrthoDB
EOG092C6JP7	0	0	0	0	0	4	4	Transmembrane:Helical
EOG092C6K9L	0	0	0	0	0	1	4	Transmembrane:Helical
EOG092C6KBX	0	0	0	0	0	2	4	Transmembrane:Helical
EOG092C6KE9	0	0	0	0	0	2	4	DDE superfamily endonuclease, CENP-B-like
EOG092C6KEE	0	0	1	1	0	3	4	No apical meristem-associated, C-terminal domain
EOG092C6KEN	0	0	0	0	0	2	4	Sterile alpha motif/pointed domain
EOG092C6KL0	0	0	0	0	0	1	4	No functional description in OrthoDB
EOG092C6KN1	0	0	0	0	0	1	4	No functional description in OrthoDB
EOG092C6KNZ	0	0	0	1	0	1	4	No functional description in OrthoDB
EOG092C6KQE	0	0	1	0	0	4	4	Transmembrane:Helical
EOG092C6KU9	0	0	0	0	0	1	4	Trehalose-phosphatase
EOG092C00DT	2	0	1	1	0	5	3	Ras GTPase-activating protein
EOG092C00Q9	3	2	2	2	0	2	3	Ribosomal protein L19/L19e
EOG092C016J	2	3	4	2	1	2	3	E3 ubiquitin-protein ligase
EOG092C01TF	0	0	1	0	0	1	3	Growth-arrest-specific protein 2 domain
EOG092C01XQ	2	2	2	2	2	2	3	DNA-directed RNA polymerase
EOG092C025F	3	1	2	1	0	1	3	Transmembrane:Helical
EOG092C0267	1	1	1	1	0	2	3	Nucleolar pre-ribosomal-associated protein 1, N-terminal
EOG092C02QS	0	2	0	0	0	3	3	AAA+ ATPase domain
EOG092C030N	2	2	3	3	0	3	3	Similarity:Contains protein kinase domain.
EOG092C03KB	0	0	0	0	0	2	3	Similarity:Contains 6 ANK repeats.
EOG092C03KF	1	2	0	1	0	1	3	Nucleolar 27S pre-rRNA processing, Urb2/Npa2, C-terminal
EOG092C03LT	1	1	1	1	0	2	3	DNA-directed DNA polymerase, family A, palm domain
EOG092C055E	1	1	2	1	1	4	3	EF-hand domain
EOG092C057N	1	0	0	1	0	1	3	Alpha/beta knot methyltransferases
EOG092C05F7	0	0	1	0	0	1	3	Similarity:Contains helicase ATP-binding domain.
EOG092C05LD	1	1	1	1	0	2	3	Exocyst complex component Sec3, PIP2-binding N-terminal domain
EOG092C0620	0	0	0	0	0	5	3	Histidine kinase-like ATPase, C-terminal domain
EOG092C068M	2	2	2	2	1	3	3	5'-3' exoribonuclease
EOG092C06BI	1	1	0	1	0	1	3	Proteasome stabiliser ECM29
EOG092C07WA	1	0	0	0	0	2	3	Pentatricopeptide repeat
EOG092C08C4	0	0	0	1	0	1	3	2-oxoglutarate dehydrogenase E1 component, N-terminal domain
EOG092C08KH	1	1	1	1	1	3	3	DNA topoisomerase, type IIA
EOG092C08Z7	0	1	0	0	0	2	3	Dbl homology (DH) domain
EOG092C0AIG	0	0	0	0	0	3	3	Similarity:Belongs to the mitochondrial carrier (TC 2.A.29) family.
EOG092C0BDF	0	0	0	0	0	1	3	Protein kinase domain
EOG092C0CPT	0	0	4	1	0	3	3	Transmembrane:Helical
EOG092C0D29	4	3	4	2	2	2	3	P-loop containing nucleoside triphosphate hydrolase
EOG092C0D2J	1	1	2	1	0	2	3	Protein kinase domain
EOG092C0DMA	3	3	0	0	0	2	3	P-type ATPase
EOG092C0EF9	1	2	1	1	0	2	3	Transmembrane:Helical
EOG092C0EWT	4	4	4	3	2	3	3	DNA mismatch repair protein MutS, N-terminal
EOG092C0FDV	0	0	0	0	1	1	3	Nucleoporin, Nup133/Nup155-like, N-terminal
EOG092C0FHN	2	2	2	1	1	2	3	DNA ligase, ATP-dependent
EOG092C0FX2	1	1	1	1	0	1	3	Rapamycin-insensitive companion of mTOR, domain 4
EOG092C0GDS	0	0	0	0	0	1	3	Eisosome protein 1
EOG092C0GK7	0	0	0	0	0	1	3	No functional description in OrthoDB
EOG092C0GVQ	0	0	1	1	0	1	3	WD40 repeat
EOG092C0H3K	2	1	1	1	1	2	3	Aminoacyl-tRNA synthetase, class Ia
EOG092C0HGP	1	1	1	1	0	3	3	Timeless protein
EOG092C0I2N	0	9	0	0	0	1	3	Similarity:Contains Zn(2)-C6 fungal-type DNA-binding domain.
EOG092C0ICW	1	2	1	1	0	3	3	Transmembrane:Helical
EOG092C0IL5	1	1	2	2	0	2	3	Glycoside hydrolase, family 5
EOG092C0IYY	0	0	1	0	0	2	3	Rho GTPase activation protein
EOG092C0JJ9	1	1	1	1	0	3	3	Tetratricopeptide repeat
EOG092C0JLO	2	2	2	2	1	2	3	Similarity:Belongs to the ClpA/ClpB family.
EOG092C0KMX	1	3	1	1	0	1	3	Terpene cyclase/mutase family member
EOG092C0LDC	4	6	3	3	1	3	3	Alpha,alpha-trehalose-phosphate synthase
EOG092C0LVB	0	9	3	3	0	2	3	Ankyrin repeat
EOG092C0N2G	0	0	0	0	0	3	3	Transmembrane:Helical
EOG092C0N3L	0	1	0	1	0	1	3	Transmembrane:Helical
EOG092C0PLB	0	1	1	0	0	2	3	Transmembrane:Helical
EOG092C0POU	0	0	0	0	0	2	3	Protein kinase-like domain
EOG092C0QEB	0	1	0	2	0	2	3	Tail specific protease
EOG092C0QFD	0	1	0	1	0	1	3	Armadillo
EOG092C0RAV	0	0	0	0	0	0	3	Transmembrane:Helical
EOG092C0RGI	1	1	1	0	0	2	3	Transmembrane:Helical
EOG092C0SEQ	0	1	0	0	0	4	3	HD/PDEase domain
EOG092C0SGL	1	1	2	1	1	4	3	Metallo-beta-lactamase
EOG092C0TKR	0	1	1	0	0	1	3	WD40 repeat
EOG092C0UA5	0	1	1	1	0	1	3	Transmembrane:Helical
EOG092C0UP5	0	0	0	0	0	4	3	Haem peroxidase
EOG092C0UUC	0	0	1	0	0	3	3	BTB/POZ domain
EOG092C0VEP	0	2	1	1	0	1	3	Zinc finger, GATA-type
EOG092C0W76	2	5	5	6	0	3	3	Transmembrane:Helical
EOG092C0WAY	1	1	1	2	0	2	3	Similarity:Contains HECT (E6AP-type E3 ubiquitin-protein ligase) domain.
EOG092C0XWM	2	1	1	0	0	3	3	Transmembrane:Helical
EOG092C0YHH	0	0	0	0	0	1	3	Similarity:Contains 1 F-box domain.
EOG092C0ZU5	2	2	1	2	1	3	3	Aminoacyl-tRNA synthetase, class II
EOG092C0ZVG	0	0	1	2	0	2	3	Alpha/Beta hydrolase fold
EOG092C0ZZE	1	1	1	1	0	3	3	Leukotriene A4 hydrolase
EOG092C102N	0	0	0	0	0	5	3	Membrane attack complex component/perforin (MACPF) domain
EOG092C10ZG	1	2	1	3	2	1	3	Catalytic Activity:ATP + H(2)O = ADP + phosphate.
EOG092C11TP	0	1	0	0	1	5	3	DEAD/DEAH box helicase domain
EOG092C1210	1	1	1	1	0	4	3	Ulp1 protease family, C-terminal catalytic domain
EOG092C12AS	0	1	0	0	0	2	3	Cytochrome P450
EOG092C12SH	2	2	0	0	0	2	3	Similarity:Contains Zn(2)-C6 fungal-type DNA-binding domain.
EOG092C12YW	0	0	0	0	0	2	3	Heat shock protein 70 family
EOG092C131N	1	0	0	0	0	4	3	WD40/YVTN repeat-like-containing domain
EOG092C13FO	1	1	0	1	0	3	3	RNA polymerase II assembly factor Rtp1, C-terminal
EOG092C13XD	0	0	0	0	0	4	3	Shugoshin, N-terminal coiled-coil domain
EOG092C14H1	0	1	0	0	0	2	3	Heat shock protein 70 family
EOG092C14US	2	1	0	0	0	3	3	Endo-1,3(4)-beta-glucanase
EOG092C156C	1	1	1	1	0	4	3	RNA methyltransferase TrmA, active site
EOG092C164R	18	27	7	3	0	5	3	Transmembrane:Helical
EOG092C16XQ	2	3	1	1	1	3	3	Transmembrane:Helical
EOG092C16XU	0	6	3	0	0	4	3	Peptidase S10, serine carboxypeptidase
EOG092C176G	2	2	2	2	2	2	3	Tetratricopeptide repeat
EOG092C179O	0	0	0	0	0	2	3	Peptidase S1, PA clan
EOG092C17MN	1	1	0	1	0	1	3	WD40 repeat
EOG092C18NC	0	0	0	0	0	2	3	Transmembrane:Helical
EOG092C19L8	0	3	0	0	0	3	3	Cytochrome P450
EOG092C1A16	1	0	0	0	0	2	3	Karyogamy protein, KAR9
EOG092C1APW	1	1	1	2	0	2	3	Similarity:Contains CTLH domain.
EOG092C1AVK	0	5	0	0	0	2	3	Cytochrome P450
EOG092C1BD2	0	1	0	0	0	1	3	Transmembrane:Helical
EOG092C1BS1	0	0	0	0	0	2	3	DNA polymerase, palm domain
EOG092C1BVN	0	1	0	1	0	3	3	Transmembrane:Helical
EOG092C1CRU	1	1	1	1	0	1	3	Similarity:Contains F-BAR domain.
EOG092C1CY8	0	0	1	1	0	3	3	Transmembrane:Helical
EOG092C1D3L	0	1	1	0	0	3	3	Similarity:Contains JmjC domain.
EOG092C1DPZ	0	1	0	0	0	3	3	Transmembrane:Helical
EOG092C1EFX	1	0	0	0	0	4	3	hypothetical protein
EOG092C1F0G	0	0	1	0	0	4	3	Transmembrane:Helical
EOG092C1F37	0	0	0	0	0	1	3	Transmembrane:Helical
EOG092C1FDV	1	0	0	1	0	3	3	Protein of unknown function DUF2841
EOG092C1G01	1	1	2	1	0	2	3	Phosphoenolpyruvate carboxykinase, C-terminal
EOG092C1H8A	1	1	2	1	1	1	3	tRNA-dihydrouridine synthase
EOG092C1HVX	1	0	0	0	0	1	3	Transmembrane:Helical
EOG092C1I7P	1	1	1	1	0	1	3	Transmembrane:Helical
EOG092C1IG1	0	1	0	0	0	3	3	Transmembrane:Helical
EOG092C1J5G	0	1	0	4	0	1	3	Transmembrane:Helical
EOG092C1K2K	0	0	0	1	0	3	3	NTF2-like domain
EOG092C1KQ4	1	0	1	1	0	2	3	Transmembrane:Helical
EOG092C1KQT	1	1	1	2	0	1	3	Armadillo
EOG092C1KS9	1	1	1	1	0	1	3	Similarity:Contains 2 SH3 domains.
EOG092C1KWN	0	0	0	1	0	1	3	Transmembrane:Helical
EOG092C1MDW	0	5	3	3	0	5	3	Acyl-CoA dehydrogenase/oxidase, N-terminal
EOG092C1NSE	3	2	2	2	0	3	3	Tetratricopeptide repeat
EOG092C1OEL	0	1	0	0	0	3	3	Transmembrane:Helical
EOG092C1OGL	0	1	0	0	0	2	3	Similarity:Contains MYND-type zinc finger.
EOG092C1PJZ	1	3	2	1	0	3	3	alpha-1,2-Mannosidase
EOG092C1PRY	1	1	1	1	1	3	3	Importin subunit alpha
EOG092C1QFK	0	1	2	1	0	4	3	Similarity:Contains 1 F-box domain.
EOG092C1R1I	0	0	0	0	0	1	3	Zinc finger, C2H2-like
EOG092C1R7I	0	1	0	0	0	1	3	XLF family
EOG092C1R8A	0	0	0	0	0	1	3	Transcription factor domain, fungi
EOG092C1RG8	2	1	1	1	0	1	3	Forkhead-associated (FHA) domain
EOG092C1S0N	0	1	1	1	0	1	3	Eukaryotic translation initiation factor 3 subunit D
EOG092C1SAH	0	1	1	0	0	2	3	LIM-domain binding protein/SEUSS
EOG092C1SC4	0	0	1	0	0	0	3	Transmembrane:Helical
EOG092C1SRH	0	0	0	0	0	2	3	Poly(ADP-ribose) polymerase, catalytic domain
EOG092C1SVV	0	1	1	1	0	3	3	Transmembrane:Helical
EOG092C1TU2	1	0	0	0	0	3	3	Protein IBD2
EOG092C1U12	0	1	1	0	0	2	3	Alpha-ketoglutarate-dependent dioxygenase AlkB-like
EOG092C1UD3	2	2	2	2	2	3	3	Sec1-like protein
EOG092C1UI3	0	0	0	0	0	5	3	Transmembrane:Helical
EOG092C1UK5	3	1	1	1	0	4	3	PPM-type phosphatase domain
EOG092C1VFC	0	36	3	0	0	3	3	Transmembrane:Helical
EOG092C1WL2	0	1	0	3	0	2	3	Transmembrane:Helical
EOG092C1WXV	1	1	1	1	0	3	3	Transmembrane:Helical
EOG092C1Y75	0	0	0	0	0	1	3	Transmembrane:Helical
EOG092C1YGB	0	0	0	0	0	3	3	OTT_1508-like deaminase
EOG092C1Z0I	0	1	2	2	0	2	3	Similarity:Contains 1 SET domain.
EOG092C1Z22	3	4	1	1	0	3	3	Ammonium transporter
EOG092C1Z5S	0	5	0	0	0	3	3	Arylsulfatase
EOG092C1ZA0	0	2	0	1	0	1	3	Anaphase-promoting complex subunit 4
EOG092C1ZNU	0	1	13	0	0	4	3	Protein kinase-like domain
EOG092C20DF	3	2	2	0	0	4	3	Glycoside hydrolase superfamily
EOG092C20M5	0	0	0	0	0	1	3	MULE transposase domain
EOG092C20R5	2	4	3	1	0	2	3	Adenylyl-sulfate kinase
EOG092C20TY	0	1	0	2	0	2	3	Cohesin loading factor
EOG092C218I	0	0	0	0	1	3	3	Transmembrane:Helical
EOG092C21MP	0	2	0	0	0	2	3	Similarity:Contains 1 F-box domain.
EOG092C21WQ	0	2	0	0	0	2	3	Similarity:Belongs to the glycosyl hydrolase 43 family.
EOG092C2224	1	1	2	1	0	2	3	Adenosylhomocysteinase
EOG092C22F7	0	4	0	1	0	3	3	Transmembrane:Helical
EOG092C22KE	0	0	0	0	0	3	3	Similarity:Contains 1 BTB (POZ) domain.
EOG092C22OB	5	5	4	5	1	3	3	Similarity:Belongs to the ABC transporter superfamily.
EOG092C234V	1	1	1	1	0	3	3	Leucine-rich repeat domain, L domain-like
EOG092C23HF	0	0	0	1	0	2	3	Leucine-rich repeat domain, L domain-like
EOG092C245H	0	1	0	0	0	1	3	Protein kinase-like domain
EOG092C24FC	0	1	0	0	0	2	3	Homeodomain-like
EOG092C24RQ	0	0	0	0	0	1	3	Transmembrane:Helical
EOG092C25PX	2	2	2	2	0	2	3	Histidine kinase-like ATPase, C-terminal domain
EOG092C25X9	4	3	4	3	0	3	3	Similarity:Belongs to the peptidase M16 family.
EOG092C264U	0	0	1	0	0	1	3	Similarity:Contains JmjC domain.
EOG092C2671	1	1	1	1	0	1	3	WD40 repeat
EOG092C26OA	0	0	1	0	0	4	3	FAD-binding, type 2
EOG092C26VP	0	1	1	0	0	3	3	Transmembrane:Helical
EOG092C27EW	1	1	1	1	0	3	3	Endopolyphosphatase
EOG092C27V0	0	0	1	0	0	2	3	Methyltransferase domain
EOG092C27YN	2	0	0	0	0	3	3	Zinc finger, BED-type
EOG092C28BC	1	1	1	1	0	3	3	Transmembrane:Helical
EOG092C29DM	2	5	3	1	1	2	3	Transmembrane:Helical
EOG092C29GN	1	1	0	0	0	2	3	tRNA wybutosine synthesizing protein 2
EOG092C29WB	0	1	0	0	0	4	3	Glucanase
EOG092C2AJE	2	2	2	2	0	2	3	Pyridoxal phosphate-dependent transferase
EOG092C2AM0	0	0	0	2	0	2	3	Transmembrane:Helical
EOG092C2BLD	0	3	2	0	0	2	3	Peptidase S53, propeptide
EOG092C2CQG	0	0	1	0	0	3	3	No functional description in OrthoDB
EOG092C2DRG	1	5	3	2	1	2	3	Transmembrane:Helical
EOG092C2E0T	0	0	1	0	0	1	3	Similarity:Contains 1 F-box domain.
EOG092C2E3A	0	1	0	0	0	4	3	Transmembrane:Helical
EOG092C2FL2	1	1	1	1	0	3	3	WD40 repeat
EOG092C2GWL	2	2	2	2	1	2	3	Serine hydroxymethyltransferase
EOG092C2HDK	0	1	0	1	0	1	3	Transmembrane:Helical
EOG092C2JB3	0	0	0	0	0	2	3	Protein kinase domain
EOG092C2KTR	0	5	1	0	0	4	3	Lipase, secreted
EOG092C2L1L	0	0	0	1	0	3	3	No functional description in OrthoDB
EOG092C2M8D	0	2	2	2	0	2	3	Acyl-CoA dehydrogenase/oxidase, N-terminal
EOG092C2MT9	0	1	0	0	0	3	3	Transmembrane:Helical
EOG092C2MZH	3	3	2	1	1	2	3	Glyceraldehyde 3-phosphate dehydrogenase, active site
EOG092C2N7K	2	2	3	5	0	3	3	Protein kinase domain
EOG092C2PE6	1	1	2	1	0	1	3	Transmembrane:Helical
EOG092C2PEO	0	0	2	1	1	3	3	Peptidase M17, leucyl aminopeptidase, C-terminal
EOG092C2PL8	5	3	2	3	0	3	3	Ribose-phosphate pyrophosphokinase, N-terminal domain
EOG092C2PTU	0	0	1	0	0	3	3	Ricin B, lectin domain
EOG092C2PXZ	1	2	2	1	0	2	3	Guanine deaminase
EOG092C2Q57	1	1	1	1	0	3	3	Sterile alpha motif domain
EOG092C2QJ3	4	3	2	4	1	3	3	ATPase, AAA-type, core
EOG092C2QST	1	1	1	1	0	1	3	Zn(2)-C6 fungal-type DNA-binding domain
EOG092C2R4U	0	0	0	1	0	1	3	Transmembrane:Helical
EOG092C2R7L	0	0	0	0	0	1	3	Zinc finger, CCHC-type
EOG092C2RA1	1	3	1	1	0	3	3	Alcohol dehydrogenase superfamily, zinc-type
EOG092C2RMJ	0	1	1	2	0	3	3	NAD(P)-binding domain
EOG092C2RUC	1	2	2	3	0	3	3	Transmembrane:Helical
EOG092C2SDN	1	1	1	1	0	1	3	Similarity:Contains UBP-type zinc finger.
EOG092C2T1V	0	0	0	0	0	2	3	FAD-binding, type 2
EOG092C2T6O	0	0	0	0	0	1	3	Mto2p-binding domain
EOG092C2TIL	1	3	1	1	0	2	3	Peptide hydrolase
EOG092C2TLF	3	2	4	3	0	3	3	Similarity:Contains CRAL-TRIO domain.
EOG092C2TSG	0	1	2	0	0	2	3	Zinc finger, RING-type
EOG092C2UGT	1	1	1	1	0	1	3	Cdc37
EOG092C2UMP	0	1	0	0	0	2	3	Transmembrane:Helical
EOG092C2UWJ	0	0	1	0	0	2	3	Glycoside hydrolase, family 9
EOG092C2VA1	1	1	1	0	0	1	3	Zinc finger, PHD-type
EOG092C2VQ6	1	1	2	2	0	2	3	EF-hand domain
EOG092C2VVP	0	1	1	1	0	1	3	Similarity:Contains PCI domain.
EOG092C2X9S	1	1	1	1	0	2	3	Transmembrane:Helical
EOG092C2XC6	0	0	0	0	0	3	3	Transmembrane:Helical
EOG092C2Z0X	1	1	1	1	0	2	3	Ribosomal protein L2
EOG092C2Z81	3	2	1	1	0	1	3	Similarity:Contains 1 SET domain.
EOG092C2ZQC	1	1	1	1	0	1	3	WD40 repeat
EOG092C30S6	0	1	1	1	0	1	3	Histidine kinase domain
EOG092C31KV	0	1	0	0	0	1	3	cleistothecium development
EOG092C324N	6	16	11	3	1	3	3	Active Site:Proton donor
EOG092C327B	0	0	2	0	0	4	3	Transmembrane:Helical
EOG092C32CL	2	2	1	2	1	2	3	Aminoacyl-tRNA synthetase, class II
EOG092C32MV	1	1	0	1	0	1	3	3-oxoacyl-
EOG092C33EB	0	0	0	1	0	1	3	Transmembrane:Helical
EOG092C33M9	1	2	2	1	0	2	3	Transmembrane:Helical
EOG092C3418	0	0	0	0	0	7	3	Nucleic acid-binding, OB-fold
EOG092C349S	4	1	1	1	0	4	3	NMT1/THI5 family
EOG092C34AY	0	1	1	1	0	2	3	HbrB-like
EOG092C35UI	0	0	0	0	1	3	3	Similarity:Contains SCP domain.
EOG092C35W5	0	0	1	1	0	1	3	Transmembrane:Helical
EOG092C35Y2	0	1	1	2	0	2	3	Zinc finger, GATA-type
EOG092C36EI	0	0	1	0	0	3	3	Transmembrane:Helical
EOG092C374R	0	0	0	0	0	3	3	Transmembrane:Helical
EOG092C3794	1	2	2	3	0	3	3	Similarity:Belongs to the cyclin family.
EOG092C383R	1	0	0	0	0	7	3	P-loop containing nucleoside triphosphate hydrolase
EOG092C393Q	1	2	2	2	0	2	3	Protein arginine N-methyltransferase
EOG092C39EZ	0	1	0	0	0	2	3	Transmembrane:Helical
EOG092C39MN	3	3	3	3	3	3	3	DNA polymerase III, clamp loader complex, gamma/delta/delta subunit, C-terminal
EOG092C3BXK	0	1	0	0	0	1	3	IQ motif, EF-hand binding site
EOG092C3CMU	0	0	0	1	1	1	3	Cytochrome P450
EOG092C3CYC	1	2	2	32	1	3	3	Similarity:Contains G-patch domain.
EOG092C3DIS	0	0	0	0	0	5	3	Transmembrane:Helical
EOG092C3DWD	0	0	0	0	0	1	3	P-loop containing nucleoside triphosphate hydrolase
EOG092C3E5J	0	2	0	0	0	4	3	P-loop containing nucleoside triphosphate hydrolase
EOG092C3EP2	0	0	1	0	0	2	3	Poly
EOG092C3EPP	0	0	0	0	0	2	3	No functional description in OrthoDB
EOG092C3F3B	0	1	0	0	0	1	3	Similarity:Contains 1 BTB (POZ) domain.
EOG092C3F5J	0	0	0	2	0	1	3	SPRY domain
EOG092C3FEE	0	0	0	0	0	3	3	Transmembrane:Helical
EOG092C3FGE	3	3	3	3	2	3	3	Ubiquitin-activating enzyme E1
EOG092C3FNI	0	1	0	6	0	1	3	Tyrosinase copper-binding domain
EOG092C3GCF	1	1	1	1	0	1	3	tRNA guanosine-2'-O-methyltransferase, TRM11
EOG092C3GRX	1	1	0	1	0	1	3	Similarity:Belongs to the mitochondrial carrier (TC 2.A.29) family.
EOG092C3I5X	0	1	0	1	0	2	3	Taxilin family
EOG092C3J5H	0	2	0	0	0	1	3	NmrA-like domain
EOG092C3K9S	0	2	1	0	0	2	3	Six-hairpin glycosidase
EOG092C3LA4	1	0	0	0	0	2	3	Similarity:Contains 1 F-box domain.
EOG092C3LCG	1	1	1	2	0	2	3	Methyltransferase-like
EOG092C3LD1	0	0	1	0	0	4	3	Ulp1 protease family, C-terminal catalytic domain
EOG092C3LI1	2	2	1	1	2	2	3	Rossmann-like alpha/beta/alpha sandwich fold
EOG092C3LN2	1	1	1	1	0	1	3	S-adenosyl-L-methionine-dependent methyltransferase
EOG092C3LOH	0	2	4	0	0	3	3	Protein of unknown function DUF1399
EOG092C3MSL	0	0	1	0	0	2	3	Zinc finger, C2H2-like
EOG092C3MWP	0	1	0	1	0	3	3	Transmembrane:Helical
EOG092C3MX1	1	0	0	1	0	1	3	Transmembrane:Helical
EOG092C3N5U	0	0	0	0	0	2	3	Similarity:Contains 1 BTB (POZ) domain.
EOG092C3NS6	0	0	0	0	0	3	3	Short-chain dehydrogenase/reductase SDR
EOG092C3NTO	0	0	1	0	0	2	3	Transmembrane:Helical
EOG092C3O0Y	0	0	0	0	0	3	3	Transmembrane:Helical
EOG092C3O4Z	0	1	0	1	0	1	3	RNA recognition motif domain
EOG092C3OFO	1	0	0	0	0	3	3	Transmembrane:Helical
EOG092C3OJT	0	0	0	0	0	1	3	No functional description in OrthoDB
EOG092C3ORX	0	1	1	1	0	3	3	Pirin
EOG092C3QXT	0	0	0	1	0	3	3	Homeodomain-like
EOG092C3R1Y	0	1	0	1	0	2	3	Transmembrane:Helical
EOG092C3RSG	4	3	4	3	0	3	3	Protein kinase domain
EOG092C3SCT	0	1	0	1	0	2	3	Similarity:Belongs to the mitochondrial carrier (TC 2.A.29) family.
EOG092C3SK7	3	2	1	2	0	3	3	Transmembrane:Helical
EOG092C3SRA	5	3	5	4	3	3	3	Similarity:Contains 1 thioredoxin domain.
EOG092C3UF8	0	3	1	1	0	1	3	HpcH/HpaI aldolase/citrate lyase domain
EOG092C3UKJ	3	2	2	2	0	2	3	WD40 repeat
EOG092C3UTF	0	1	1	1	0	3	3	Nuclear transport factor 2
EOG092C3VMG	0	1	0	0	0	1	3	Leucine-rich repeat domain, L domain-like
EOG092C3VR6	1	1	1	0	0	3	3	Similarity:Contains 1 RGS domain.
EOG092C3VRX	0	1	1	0	0	4	3	Transmembrane:Helical
EOG092C3VTO	0	1	0	2	0	4	3	MHCK/EF2 kinase
EOG092C3W79	2	4	1	1	0	1	3	Similarity:Belongs to the mitochondrial carrier (TC 2.A.29) family.
EOG092C3WDP	0	2	0	0	0	1	3	Transmembrane:Helical
EOG092C3WEZ	0	0	1	0	0	2	3	P-loop containing nucleoside triphosphate hydrolase
EOG092C3WGL	1	2	1	1	0	1	3	Ribokinase
EOG092C3WS5	0	1	0	0	0	1	3	Transmembrane:Helical
EOG092C3WUD	0	0	0	0	0	2	3	Alpha/Beta hydrolase fold
EOG092C3WXG	1	0	0	0	0	3	3	Transmembrane:Helical
EOG092C3XD1	1	1	0	0	0	2	3	Mediator complex, subunit Med17
EOG092C3XF7	0	0	2	0	0	2	3	Similarity:Contains 1 BTB (POZ) domain.
EOG092C3XFD	0	0	0	0	0	3	3	No functional description in OrthoDB
EOG092C3XIT	0	0	1	0	0	2	3	Transmembrane:Helical
EOG092C3XMP	0	0	1	1	0	1	3	Phosphatase PHOSPHO-type
EOG092C3XNG	0	1	1	1	0	2	3	Pirin
EOG092C3XT3	0	2	1	0	0	3	3	Similarity:Belongs to the polysaccharide lyase 1 family.
EOG092C3XVF	0	1	0	0	0	2	3	Similarity:Contains ACB (acyl-CoA-binding) domain.
EOG092C3Y24	1	2	1	2	0	2	3	Cytochrome c1
EOG092C3YKW	0	0	0	0	0	1	3	Folliculin-interacting protein, middle domain
EOG092C3ZEU	0	5	6	1	0	5	3	Glycoside hydrolase, family 61
EOG092C4020	1	1	1	2	0	3	3	NSF attachment protein
EOG092C40LY	0	0	0	0	0	1	3	No functional description in OrthoDB
EOG092C412T	0	0	0	0	0	2	3	No functional description in OrthoDB
EOG092C41Z3	0	6	8	0	0	3	3	Transmembrane:Helical
EOG092C424Y	0	0	0	0	0	0	3	Ankyrin repeat
EOG092C426B	1	0	1	1	0	1	3	CDP-alcohol phosphatidyltransferase
EOG092C42WT	0	1	1	3	0	3	3	Chitin-binding, domain 3
EOG092C43DL	1	0	0	0	0	2	3	Mto2p-binding domain
EOG092C43S0	2	1	2	2	0	2	3	Similarity:Contains CRAL-TRIO domain.
EOG092C445R	2	1	1	1	0	2	3	Zinc finger, MIZ-type
EOG092C45SN	0	0	0	0	0	7	3	Endonuclease/exonuclease/phosphatase
EOG092C467O	0	0	0	1	0	1	3	ATPase, AAA-type, core
EOG092C46A1	0	1	0	1	0	2	3	Telomere length regulation Stn1, N-terminal
EOG092C46HA	1	1	2	3	1	3	3	Exoribonuclease, phosphorolytic domain 1
EOG092C46HJ	0	0	3	0	0	2	3	Transmembrane:Helical
EOG092C47NF	0	0	0	0	0	1	3	Haemerythrin-like
EOG092C484K	1	1	0	1	1	1	3	Protein kinase domain
EOG092C48FG	0	0	0	0	0	4	3	SGNH hydrolase-type esterase domain
EOG092C48KR	0	2	0	0	0	3	3	Basic-leucine zipper domain
EOG092C495V	0	0	0	0	0	2	3	Transmembrane:Helical
EOG092C49CB	0	0	1	1	0	1	3	RNA recognition motif domain
EOG092C4AD8	0	0	0	0	0	3	3	Transmembrane:Helical
EOG092C4AD9	1	0	0	0	0	4	3	hypothetical protein
EOG092C4AJX	0	2	0	1	1	3	3	Alpha/Beta hydrolase fold
EOG092C4BA1	1	1	1	0	0	1	3	Carbon-nitrogen hydrolase
EOG092C4BLN	3	4	4	4	2	4	3	Mrp/NBP35 ATP-binding protein
EOG092C4BVT	2	0	0	5	0	3	3	NodB homology domain
EOG092C4CTB	0	0	0	0	0	2	3	Meiotically up-regulated gene 1 protein
EOG092C4E40	1	0	0	0	0	3	3	Transmembrane:Helical
EOG092C4E8L	0	0	0	4	0	2	3	Transmembrane:Helical
EOG092C4EEB	0	2	1	1	0	5	3	Zinc finger, RING/FYVE/PHD-type
EOG092C4EON	0	0	0	0	0	4	3	Similarity:Contains 1 BTB (POZ) domain.
EOG092C4ES8	1	2	3	3	0	2	3	Peptidase C14, caspase domain
EOG092C4G1S	0	0	0	0	0	3	3	No functional description in OrthoDB
EOG092C4GMS	0	0	2	0	0	3	3	Isoprenylcysteine carboxyl methyltransferase
EOG092C4H40	1	2	1	1	1	2	3	VPS9 domain
EOG092C4HBE	1	1	1	2	0	3	3	Nicotinamide riboside kinase
EOG092C4HEE	0	0	0	0	0	1	3	Transmembrane:Helical
EOG092C4INA	0	0	1	0	0	3	3	Transmembrane:Helical
EOG092C4INP	0	1	1	0	0	3	3	Alpha/Beta hydrolase fold
EOG092C4JNL	1	1	1	1	1	3	3	Transcription initiation factor IIF, beta subunit
EOG092C4LSY	1	0	1	1	0	2	3	Ribosomal protein L23/L15e core domain
EOG092C4LX7	0	1	0	1	0	1	3	Micro-fibrillar-associated protein 1, C-terminal
EOG092C4M6L	2	0	5	0	0	1	3	Transmembrane:Helical
EOG092C4N35	0	1	2	3	0	3	3	Spindle-body formation-associated protein
EOG092C4NM9	0	0	0	1	0	1	3	Pentatricopeptide repeat
EOG092C4OY7	0	0	0	0	0	3	3	No functional description in OrthoDB
EOG092C4PNM	0	1	1	4	0	2	3	Oxoglutarate/iron-dependent dioxygenase
EOG092C4QUH	1	1	1	1	1	2	3	Luc7-related
EOG092C4RWZ	1	1	1	1	0	3	3	SUZ domain
EOG092C4RYH	0	0	1	0	0	1	3	NADH dehydrogenase
EOG092C4S2N	0	0	0	0	0	3	3	PIN domain-like
EOG092C4SEM	1	1	1	1	1	5	3	Similarity:Belongs to the peptidase M16 family.
EOG092C4SHL	1	0	2	1	1	1	3	Pre-mRNA polyadenylation factor Fip1
EOG092C4SIM	1	0	0	0	0	3	3	Transmembrane:Helical
EOG092C4SKM	1	0	0	0	0	2	3	Rec104p
EOG092C4SPI	1	0	0	0	0	2	3	mitochondrial 37S ribosomal protein PET123
EOG092C4T1Q	1	1	0	0	0	2	3	Haem-degrading
EOG092C4T6G	0	0	0	0	0	1	3	BTB/Kelch-associated
EOG092C4T9Y	1	1	1	1	0	1	3	Alpha/Beta hydrolase fold
EOG092C4T9Z	0	0	0	0	0	2	3	Tyrosinase copper-binding domain
EOG092C4UMO	2	2	2	3	2	2	3	WD40 repeat
EOG092C4XCN	0	0	0	0	0	2	3	Similarity:Contains 1 F-box domain.
EOG092C4XMY	0	1	0	0	0	2	3	Transcription elognation factor Eaf, N-terminal
EOG092C4XRA	0	1	2	0	0	5	3	Cyanate hydratase
EOG092C4Y0P	0	0	0	0	0	1	3	Ribonuclease H-like domain
EOG092C4Y4L	3	5	2	1	1	3	3	D-isomer specific 2-hydroxyacid dehydrogenase, NAD-binding domain
EOG092C4Y82	0	1	0	2	0	2	3	Chromo domain
EOG092C4YMK	2	2	1	2	1	2	3	Hydroxyacylglutathione hydrolase
EOG092C4YVI	0	0	0	0	0	2	3	Transmembrane:Helical
EOG092C4Z5G	0	0	0	0	0	1	3	No functional description in OrthoDB
EOG092C4ZG9	1	2	2	2	0	3	3	Similarity:Contains 3 KH domains.
EOG092C4ZY3	0	1	0	0	0	2	3	Transmembrane:Helical
EOG092C502T	0	0	0	0	0	1	3	FY-rich, N-terminal
EOG092C50CN	0	0	1	0	0	3	3	Transmembrane:Helical
EOG092C50NZ	1	0	1	1	0	2	3	Transmembrane:Helical
EOG092C513S	2	3	2	3	1	3	3	Aminoacyl-tRNA synthetase, class II
EOG092C51KY	2	0	1	0	0	1	3	Mating factor alpha
EOG092C52E6	0	0	0	1	0	1	3	WD40 repeat
EOG092C52SD	5	4	6	6	0	3	3	Peptidyl-prolyl cis-trans isomerase
EOG092C549B	0	0	1	0	0	3	3	Lysozyme domain
EOG092C54VK	0	1	8	2	0	3	3	RlpA-like double-psi beta-barrel domain
EOG092C55IO	1	0	0	0	0	3	3	Autophagy-related protein 3
EOG092C56A1	1	1	1	0	1	1	3	LsmAD domain
EOG092C56J0	0	0	0	0	0	4	3	No functional description in OrthoDB
EOG092C56RU	1	0	0	0	0	5	3	Leucine-rich repeat domain, L domain-like
EOG092C56VJ	0	0	0	1	0	1	3	6-pyruvoyl tetrahydrobiopterin synthase
EOG092C57A1	1	0	0	0	0	4	3	Transmembrane:Helical
EOG092C57WC	0	0	0	0	0	4	3	DNA-directed DNA polymerase, family B
EOG092C57WL	0	1	0	0	0	5	3	Glutathione-dependent formaldehyde-activating enzyme/centromere protein V
EOG092C58H9	0	0	0	0	0	1	3	Transmembrane:Helical
EOG092C595L	0	1	1	1	0	1	3	Similarity:Contains PCI domain.
EOG092C59KX	0	0	0	0	0	1	3	Similarity:Contains 1 F-box domain.
EOG092C59UA	1	0	0	1	0	3	3	Ribosomal protein S11
EOG092C59XM	0	0	0	1	0	1	3	P-loop containing nucleoside triphosphate hydrolase
EOG092C5A64	1	3	3	4	2	4	3	RNA recognition motif domain
EOG092C5B1G	1	1	1	1	0	1	3	Polysaccharide biosynthesis domain
EOG092C5B2N	0	0	0	0	0	2	3	Cell wall hydrolase/autolysin, catalytic
EOG092C5C6F	3	3	3	3	1	3	3	Transmembrane:Helical
EOG092C5CG9	1	1	1	1	0	2	3	Mitochondrial glycoprotein
EOG092C5CYS	4	3	4	4	1	4	3	Similarity:Contains FCP1 homology domain.
EOG092C5DS5	3	4	3	3	3	3	3	V-ATPase proteolipid subunit
EOG092C5DV1	0	1	0	0	0	3	3	RNAse P, Rpr2/Rpp21 subunit
EOG092C5GY8	0	0	0	0	0	1	3	MHCK/EF2 kinase
EOG092C5GZH	2	2	2	2	1	2	3	Transmembrane:Helical
EOG092C5H4M	1	1	1	1	0	2	3	Transmembrane:Helical
EOG092C5HSX	0	1	0	0	0	3	3	Ribosomal protein L37e
EOG092C5ITX	1	0	0	0	0	2	3	Transmembrane:Helical
EOG092C5JXX	0	0	1	3	0	3	3	Tctex-1
EOG092C5K3N	1	1	0	0	0	2	3	Ribosomal RNA-processing protein 14, N-terminal
EOG092C5LIC	0	1	0	1	0	3	3	Trafficking protein particle complex subunit 2
EOG092C5LZR	0	0	0	0	0	1	3	Harbinger transposase-derived nuclease domain
EOG092C5M7T	0	0	1	1	0	2	3	SAP30-binding protein
EOG092C5MPQ	0	0	0	0	0	1	3	Rho GTPase activation protein
EOG092C5OQP	0	0	0	0	0	1	3	Serralysin-like metalloprotease, C-terminal
EOG092C5OQU	3	3	3	4	0	3	3	Adenylate kinase/UMP-CMP kinase
EOG092C5PKG	1	0	0	0	0	3	3	Ribosomal protein L28/L40, mitochondrial
EOG092C5POR	0	0	1	0	0	2	3	Transmembrane:Helical
EOG092C5QA7	1	2	1	1	0	2	3	Translation machinery-associated protein 16
EOG092C5QI9	0	0	1	1	0	2	3	Sjoegren syndrome/scleroderma autoantigen 1
EOG092C5QIR	0	0	1	1	0	0	3	Transmembrane:Helical
EOG092C5QP7	1	1	1	1	0	2	3	Transmembrane:Helical
EOG092C5RBL	3	0	2	3	0	3	3	Tim10/DDP family zinc finger
EOG092C5RKD	1	3	1	0	0	2	3	NUDIX hydrolase domain
EOG092C5S47	0	0	0	0	0	3	3	Zinc finger, C2H2-like
EOG092C5SN9	2	1	1	1	1	2	3	Transmembrane:Helical
EOG092C5T96	0	0	2	0	0	3	3	Transmembrane:Helical
EOG092C5TIB	0	0	2	0	0	1	3	Helitron helicase-like domain
EOG092C5TKA	1	0	0	0	0	1	3	Transmembrane:Helical
EOG092C5V63	1	0	1	1	1	1	3	RNA polymerase subunit RPB10
EOG092C5VBW	0	0	0	0	0	4	3	Transmembrane:Helical
EOG092C5W2N	2	1	1	1	0	2	3	Transmembrane:Helical
EOG092C5XQG	0	0	0	0	0	3	3	No functional description in OrthoDB
EOG092C5XWP	5	2	4	3	1	4	3	Zinc finger, C2H2
EOG092C5YFQ	0	0	0	0	0	2	3	FHY3/FAR1 family
EOG092C5YFV	0	0	0	0	0	0	3	Ribonuclease H-like domain
EOG092C5YWZ	4	1	3	0	0	2	3	Transmembrane:Helical
EOG092C5Z8N	1	1	0	0	0	2	3	Transmembrane:Helical
EOG092C5ZE2	1	0	0	0	0	2	3	Protein DAL82
EOG092C5ZS7	0	1	0	0	0	3	3	Transmembrane:Helical
EOG092C6021	0	0	0	0	0	3	3	Macrophage migration inhibitory factor
EOG092C60SG	0	0	0	0	0	2	3	Similarity:Contains 8 ANK repeats.
EOG092C613G	0	0	0	1	0	3	3	Transmembrane:Helical
EOG092C61EJ	0	0	0	0	0	3	3	Transmembrane:Helical
EOG092C61R2	0	0	1	0	0	2	3	Similarity:Contains 1 F-box domain.
EOG092C62GU	0	0	0	0	0	2	3	Transmembrane:Helical
EOG092C62L3	0	0	0	0	0	2	3	Kinetochore-associated protein Dsn1/Mis13
EOG092C62N7	0	0	0	0	0	2	3	No functional description in OrthoDB
EOG092C63L5	0	0	0	0	0	5	3	Transmembrane:Helical
EOG092C63RP	0	0	0	0	0	3	3	No functional description in OrthoDB
EOG092C640E	0	0	0	0	0	1	3	Protein kinase domain
EOG092C6470	0	0	0	0	0	0	3	ATPase, AAA-type, core
EOG092C6491	0	0	0	0	0	2	3	No functional description in OrthoDB
EOG092C64AW	0	0	0	0	0	2	3	Similarity:Contains 1 reverse transcriptase domain.
EOG092C6572	0	0	0	0	0	2	3	Transmembrane:Helical
EOG092C65ML	0	0	0	0	0	1	3	Similarity:Contains 1 BTB (POZ) domain.
EOG092C65SH	0	0	0	0	0	3	3	Transmembrane:Helical
EOG092C66P5	0	0	0	2	0	3	3	Transmembrane:Helical
EOG092C67AY	0	0	0	0	0	4	3	High mobility group box domain
EOG092C67CQ	0	0	0	0	0	1	3	Transmembrane:Helical
EOG092C67IQ	0	0	0	1	0	4	3	Uncharacterized mitochondrial protein urf-N
EOG092C6802	0	0	0	0	0	1	3	No functional description in OrthoDB
EOG092C69K0	0	0	0	0	0	1	3	No functional description in OrthoDB
EOG092C6AOD	0	0	0	0	0	3	3	Centromere protein Scm3/HJURP
EOG092C6APC	0	0	0	0	0	1	3	No functional description in OrthoDB
EOG092C6AXX	0	0	0	0	0	3	3	No functional description in OrthoDB
EOG092C6BEU	0	0	0	0	0	3	3	No functional description in OrthoDB
EOG092C6C69	0	0	0	0	0	1	3	No functional description in OrthoDB
EOG092C6CD3	0	0	0	0	0	3	3	Ubiquitin domain
EOG092C6CHG	0	0	0	0	0	3	3	ATPase domain
EOG092C6CNX	0	0	0	0	0	1	3	No functional description in OrthoDB
EOG092C6D51	0	0	0	0	0	1	3	Similarity:Contains 1 F-box domain.
EOG092C6DIY	0	0	0	0	0	2	3	Protein kinase domain
EOG092C6EE1	0	0	0	0	0	2	3	Leucine-rich repeat domain, L domain-like
EOG092C6EO2	0	0	0	0	0	3	3	Transmembrane:Helical
EOG092C6ERW	0	0	0	0	0	2	3	SKP1/BTB/POZ domain
EOG092C6EU8	0	0	0	0	0	3	3	ASX homology domain
EOG092C6F9H	0	0	0	1	0	2	3	Sterile alpha motif/pointed domain
EOG092C6FD8	0	0	0	0	0	3	3	No functional description in OrthoDB
EOG092C6G47	0	0	0	1	0	1	3	Similarity:Contains 1 BTB (POZ) domain.
EOG092C6G4A	0	0	0	1	0	1	3	No functional description in OrthoDB
EOG092C6GA5	0	0	0	0	0	3	3	Transmembrane:Helical
EOG092C6GG8	0	0	0	0	0	3	3	Similarity:Contains 1 KH domain.
EOG092C6GKW	0	0	0	0	0	1	3	Transmembrane:Helical
EOG092C6H03	0	0	0	0	0	3	3	Transposase, putative, helix-turn-helix domain
EOG092C6HJM	0	0	0	0	0	1	3	Transmembrane:Helical
EOG092C6HLH	0	0	0	0	0	1	3	Transmembrane:Helical
EOG092C6IUY	0	0	0	0	0	3	3	No functional description in OrthoDB
EOG092C6J1V	0	0	0	0	0	1	3	P-loop containing nucleoside triphosphate hydrolase
EOG092C6JGA	0	0	0	0	0	1	3	WD40/YVTN repeat-like-containing domain
EOG092C6JM7	0	0	1	0	0	3	3	P-loop containing nucleoside triphosphate hydrolase
EOG092C6JPH	0	0	0	0	0	2	3	Similarity:Contains 1 C2 domain.
EOG092C6JQO	0	0	0	0	0	2	3	Transmembrane:Helical
EOG092C6JTZ	0	0	1	0	0	1	3	No functional description in OrthoDB
EOG092C6JX9	0	0	0	0	0	2	3	Zinc finger, CCHC-type
EOG092C6K3Q	0	0	0	0	0	1	3	Peptidase S1, PA clan
EOG092C6K5P	0	0	0	0	0	2	3	Transmembrane:Helical
EOG092C6K5R	0	0	0	0	0	5	3	No functional description in OrthoDB
EOG092C6K76	0	0	0	0	0	3	3	Transmembrane:Helical
EOG092C6KAK	0	0	0	0	0	2	3	Domain of unknown function DUF1713, mitochondria
EOG092C6KCE	0	0	0	0	0	1	3	Similarity:Contains 1 BTB (POZ) domain.
EOG092C6KCG	0	0	0	0	0	3	3	Transmembrane:Helical
EOG092C6KKV	0	0	0	0	0	1	3	No functional description in OrthoDB
EOG092C6KNS	0	0	0	0	0	3	3	MULE transposase domain
EOG092C6KO6	0	0	0	0	0	2	3	No functional description in OrthoDB
EOG092C6KRP	0	0	0	0	0	5	3	No functional description in OrthoDB
EOG092C00NZ	1	1	2	5	1	2	2	Dynein heavy chain
EOG092C011F	1	1	2	1	0	1	2	Proteasome activator Blm10, N-terminal
EOG092C01JG	1	1	1	2	0	3	2	WD40 repeat
EOG092C01TI	0	0	0	0	0	2	2	Similarity:Contains 2 histidine kinase domains.
EOG092C01UD	2	2	2	2	0	2	2	DEAD/DEAH box helicase domain
EOG092C0299	0	1	0	1	0	1	2	Tetratricopeptide repeat
EOG092C02JU	1	1	1	1	0	3	2	3-phosphoshikimate 1-carboxyvinyltransferase
EOG092C02M0	1	1	1	1	0	1	2	Leucine-rich repeat
EOG092C03H7	0	0	1	1	0	1	2	ATPase, dynein-related, AAA domain
EOG092C03J2	2	1	2	3	0	4	2	Similarity:Contains FH2 (formin homology 2) domain.
EOG092C043Q	2	2	2	2	1	3	2	Histone acetyltransferase
EOG092C048D	1	1	0	1	0	1	2	Tetratricopeptide-like helical domain
EOG092C04F0	0	0	0	0	0	2	2	Glucose-methanol-choline oxidoreductase, N-terminal
EOG092C04HN	0	0	0	0	0	1	2	Similarity:Contains cytochrome b5 heme-binding domain.
EOG092C04K7	3	2	2	2	1	2	2	Similarity:Contains myosin motor domain.
EOG092C04MF	1	1	1	1	0	2	2	Pleckstrin homology domain
EOG092C04TL	1	2	1	1	0	1	2	Similarity:Contains USP domain.
EOG092C04V3	0	1	1	1	0	2	2	WD40 repeat, conserved site
EOG092C04XY	0	1	0	1	0	1	2	Similarity:Contains 1 2Fe-2S ferredoxin-type domain.
EOG092C059J	1	0	0	0	0	1	2	Leucine-rich repeat domain, L domain-like
EOG092C05B2	1	1	1	3	0	3	2	U3 small nucleolar RNA-associated protein 10
EOG092C05H5	2	2	1	0	0	1	2	Protein kinase domain
EOG092C05OP	0	0	0	0	0	1	2	F-box domain
EOG092C05VQ	0	0	0	0	0	1	2	P-loop containing nucleoside triphosphate hydrolase
EOG092C05XJ	1	1	1	1	0	1	2	THO complex, subunitTHOC2, N-terminal
EOG092C05ZM	0	1	0	1	0	1	2	AT hook, DNA-binding motif
EOG092C06MM	1	0	1	1	0	1	2	SNF5/SMARCB1/INI1
EOG092C06NJ	2	3	2	0	0	1	2	Similarity:Contains 2 ANK repeats.
EOG092C06YM	1	0	0	1	0	2	2	B-block binding subunit of TFIIIC
EOG092C078R	0	0	0	0	0	1	2	C-5 cytosine methyltransferase
EOG092C07A4	1	1	1	1	0	1	2	TRAPP II complex, Trs120
EOG092C07FT	0	1	1	1	0	1	2	WD40/YVTN repeat-like-containing domain
EOG092C07TR	1	1	1	0	0	1	2	Alpha-mannosidase
EOG092C07XI	0	0	1	0	0	1	2	Protein N-terminal glutamine amidohydrolase, alpha beta roll
EOG092C08FQ	1	1	1	1	0	1	2	Similarity:Contains 8 KH domains.
EOG092C08ZG	1	13	7	1	0	2	2	Male sterility, NAD-binding
EOG092C0957	2	3	2	1	0	2	2	ATP-grasp fold
EOG092C09DP	0	0	1	0	0	2	2	Transmembrane:Helical
EOG092C09L0	0	0	2	0	0	1	2	RNA-dependent RNA polymerase, eukaryotic-type
EOG092C09RX	1	1	1	0	0	1	2	Similarity:Contains HECT (E6AP-type E3 ubiquitin-protein ligase) domain.
EOG092C09SX	2	1	1	2	1	3	2	WD40 repeat
EOG092C09XN	0	2	2	4	0	2	2	Pentatricopeptide repeat
EOG092C0AAM	1	1	1	0	0	1	2	WD40-repeat-containing domain
EOG092C0AG1	1	1	1	1	0	1	2	Active Site:Proton acceptor
EOG092C0AK7	1	1	1	1	1	3	2	Zinc finger, RING-type
EOG092C0AWW	0	2	1	0	3	2	2	Similarity:Contains 1 histidine kinase domain.
EOG092C0B9T	2	1	1	3	0	2	2	Similarity:Contains 1 PH domain.
EOG092C0BAM	1	1	1	1	0	1	2	Armadillo-type fold
EOG092C0BFS	0	1	0	0	0	2	2	Similarity:Contains 1 Rieske domain.
EOG092C0BGI	2	2	2	2	0	2	2	Clathrin adaptor, alpha/beta/gamma-adaptin, appendage, Ig-like subdomain
EOG092C0BLF	0	1	1	1	0	4	2	VRR-NUC domain
EOG092C0BPX	0	0	0	0	0	2	2	Tetratricopeptide-like helical domain
EOG092C0BV7	0	1	0	0	0	2	2	Transmembrane:Helical
EOG092C0CHR	1	1	1	1	1	1	2	Isoleucine-tRNA ligase
EOG092C0CJ5	0	1	0	0	0	1	2	Protein kinase-like domain
EOG092C0CSP	1	1	1	1	0	1	2	Tetratricopeptide repeat
EOG092C0CUQ	0	1	1	1	0	1	2	Ribonuclease III domain
EOG092C0D86	0	5	2	0	0	1	2	Haem peroxidase
EOG092C0DHA	1	2	1	7	0	1	2	3'5'-cyclic nucleotide phosphodiesterase
EOG092C0DKG	3	2	2	2	1	3	2	Sec23/Sec24 beta-sandwich
EOG092C0DQN	1	1	0	1	1	2	2	Zinc finger, CCCH-type
EOG092C0DQS	2	3	3	1	0	2	2	Aconitate hydratase, mitochondrial
EOG092C0F0X	1	1	1	1	1	1	2	GNAT domain
EOG092C0F8J	1	1	1	1	0	1	2	Tetratricopeptide repeat
EOG092C0FAO	1	1	1	1	0	2	2	WD40 repeat
EOG092C0FD4	0	0	1	1	0	0	2	Cadherin-like
EOG092C0FFW	0	0	0	0	0	2	2	PAN/Apple domain
EOG092C0FUM	1	1	1	1	0	1	2	Histidine phosphatase superfamily
EOG092C0FY3	2	2	2	2	1	2	2	Kinetochore-Ndc80 subunit Spc24
EOG092C0GEO	0	1	1	1	0	1	2	Transmembrane:Helical
EOG092C0GMH	2	1	1	2	0	2	2	Similarity:Contains 1 RGS domain.
EOG092C0GT8	0	0	1	2	0	1	2	Meiosis specific protein Spo22/ZIP4/TEX11
EOG092C0HH4	0	0	0	1	0	1	2	No functional description in OrthoDB
EOG092C0HLD	2	3	0	1	0	2	2	P-type ATPase
EOG092C0HLP	2	1	1	1	0	2	2	SLC26A/SulP transporter
EOG092C0HUS	0	1	1	1	0	2	2	Similarity:Contains 3 ANK repeats.
EOG092C0I1P	1	1	1	3	1	1	2	Helicase, C-terminal
EOG092C0I2K	0	1	0	1	0	1	2	Ubiquitin fusion degradation protein UFD1
EOG092C0I99	1	1	2	1	0	2	2	Transmembrane:Helical
EOG092C0IB9	0	0	1	1	0	1	2	Saccharopine dehydrogenase, NADP binding domain
EOG092C0IFA	2	3	0	1	0	2	2	Similarity:Contains Zn(2)-C6 fungal-type DNA-binding domain.
EOG092C0IFM	0	0	0	0	0	1	2	AT hook, DNA-binding motif
EOG092C0IRH	1	1	1	1	0	1	2	Pyridoxal phosphate-dependent transferase
EOG092C0IZK	2	2	2	3	2	2	2	P-type ATPase
EOG092C0JFR	0	0	0	0	0	1	2	Heterokaryon incompatibility
EOG092C0JU2	1	1	1	1	0	1	2	Similarity:Belongs to the peptidase M3 family.
EOG092C0JUY	1	1	1	1	0	1	2	DIS3-like exonuclease 2
EOG092C0K2T	2	1	3	2	2	3	2	Similarity:Contains PI3K/PI4K domain.
EOG092C0K3B	0	0	1	0	0	1	2	Prenylcysteine oxidase
EOG092C0K4D	1	1	1	1	1	2	2	Coatomer gamma subunit
EOG092C0K5G	0	0	3	1	0	2	2	Galactose oxidase, beta-propeller
EOG092C0KG1	1	1	1	1	1	2	2	Exocyst complex component Sec6
EOG092C0KGK	0	1	1	0	0	1	2	Kelch-type beta propeller
EOG092C0KI2	0	0	1	1	0	2	2	Similarity:Contains 1 BTB (POZ) domain.
EOG092C0KSJ	2	1	1	1	0	2	2	GYF domain
EOG092C0KWW	0	0	0	1	0	1	2	Similarity:Contains FATC domain.
EOG092C0L3B	0	0	0	0	0	0	2	Nucleoside diphosphate kinase
EOG092C0L72	0	2	0	0	0	1	2	F-box domain
EOG092C0LBP	4	3	3	1	1	3	2	Similarity:Contains SPX domain.
EOG092C0LOO	1	0	0	0	0	4	2	Peptidase S64, Ssy5
EOG092C0LRK	1	1	1	1	0	1	2	Nucleic acid-binding, OB-fold
EOG092C0LTX	0	1	0	1	0	1	2	Gamma-tubulin complex component protein
EOG092C0M3M	1	0	1	1	0	2	2	SAICAR synthetase/ADE2, N-terminal
EOG092C0M70	0	1	1	1	0	1	2	WD40/YVTN repeat-like-containing domain
EOG092C0MVE	0	1	1	1	0	1	2	Zinc finger, C2H2
EOG092C0MZB	1	1	1	0	0	1	2	WD40 repeat
EOG092C0N2Q	0	1	0	1	0	3	2	Transmembrane:Helical
EOG092C0NDH	0	0	0	1	0	2	2	Similarity:Contains USP domain.
EOG092C0NEX	0	0	0	0	0	2	2	Transmembrane:Helical
EOG092C0NHH	1	1	1	2	0	1	2	Rab-GTPase-TBC domain
EOG092C0NQK	1	1	1	1	0	1	2	Zinc finger, PHD-type
EOG092C0NX0	3	3	0	2	0	2	2	Arrestin C-terminal-like domain
EOG092C0O30	0	1	1	1	0	1	2	Similarity:Contains 1 F-box domain.
EOG092C0ODS	0	0	0	0	0	1	2	Similarity:Contains 1 F-box domain.
EOG092C0OF9	0	0	0	0	0	1	2	Transmembrane:Helical
EOG092C0ORB	2	2	1	3	1	3	2	Zinc finger, RING-type
EOG092C0OSY	1	0	0	3	0	2	2	RNA polymerase I-specific transcription initiation factor Rrn6
EOG092C0OYH	1	1	1	1	0	3	2	Actin patch protein 1
EOG092C0P3I	1	1	1	1	0	2	2	CAS/CSE, C-terminal
EOG092C0PDA	1	1	0	1	0	1	2	Armadillo-type fold
EOG092C0PN3	0	2	2	2	0	1	2	AMP-binding, conserved site
EOG092C0PTJ	1	0	0	0	0	4	2	WHIM1 domain
EOG092C0PWZ	1	1	1	0	0	1	2	Inositol polyphosphate kinase
EOG092C0Q75	0	1	1	1	0	2	2	Transmembrane:Helical
EOG092C0QFK	1	1	1	1	0	1	2	Active Site:Nucleophile
EOG092C0QQU	3	2	4	6	0	3	2	Similarity:Belongs to the ABC transporter superfamily.
EOG092C0QVL	2	2	2	2	1	2	2	ATPase, AAA-type, core
EOG092C0QYB	2	1	1	1	1	2	2	Ribonucleotide reductase large subunit, N-terminal
EOG092C0QYG	1	1	0	1	0	3	2	DDHD domain
EOG092C0RGR	1	1	1	1	1	3	2	26S proteasome regulatory complex, non-ATPase subcomplex, Rpn1 subunit
EOG092C0RQ8	2	1	2	2	0	3	2	Similarity:Belongs to the carnitine/choline acetyltransferase family.
EOG092C0RUC	0	0	0	0	0	1	2	Similarity:Contains ARID domain.
EOG092C0RYO	0	2	0	1	0	1	2	Reverse transcriptase domain
EOG092C0S4D	0	0	0	0	1	1	2	Cullin repeat-like-containing domain
EOG092C0S7J	1	1	1	1	0	1	2	MIF4G-like domain
EOG092C0S9J	1	1	1	1	0	2	2	SLC26A/SulP transporter
EOG092C0SLF	1	1	1	1	0	1	2	Tetratricopeptide repeat
EOG092C0SVC	1	1	1	1	1	2	2	Bromodomain
EOG092C0SXB	1	1	1	1	1	2	2	Vacuolar protein sorting-associated protein 13
EOG092C0SXF	0	0	1	1	0	1	2	Pre-rRNA-processing protein IPI1/Testis-expressed sequence 10 protein
EOG092C0SZ4	1	0	0	0	0	2	2	DNA damage checkpoint protein, Lcd1
EOG092C0TLD	0	1	0	0	0	1	2	G-protein gamma-like domain
EOG092C0TUL	1	1	1	1	0	1	2	Transcription factor 25
EOG092C0TW0	1	1	1	1	0	2	2	Transmembrane:Helical
EOG092C0TWW	0	0	0	0	0	1	2	PX-associated domain
EOG092C0U6N	1	1	1	1	0	1	2	Ribonuclease P/MRP, subunit POP1
EOG092C0U7Z	0	6	0	2	0	2	2	Similarity:Contains Zn(2)-C6 fungal-type DNA-binding domain.
EOG092C0UBN	1	1	1	1	0	1	2	Tetratricopeptide repeat-containing domain
EOG092C0UFE	3	1	1	1	0	1	2	Similarity:Contains SPX domain.
EOG092C0UN5	0	1	2	0	0	1	2	Transmembrane:Helical
EOG092C0UOS	0	1	0	0	0	2	2	Inheritance of peroxisomes protein 1
EOG092C0UQ0	0	1	0	0	0	2	2	Transmembrane:Helical
EOG092C0UX4	1	0	0	0	0	2	2	Nucleic acid-binding, OB-fold
EOG092C0UZP	0	1	1	1	0	1	2	Retinoic acid induced 16-like protein
EOG092C0VBG	0	0	1	0	0	1	2	Transmembrane:Helical
EOG092C0VHX	1	0	0	0	0	2	2	Tetratricopeptide-like helical domain
EOG092C0VWT	1	1	1	2	0	2	2	WD40 repeat
EOG092C0VYU	2	4	4	2	0	2	2	Similarity:Contains N-terminal Ras-GEF domain.
EOG092C0WAR	0	1	0	0	0	1	2	YTH domain
EOG092C0WBQ	1	1	1	1	0	1	2	ATPase, AAA-type, core
EOG092C0WJM	1	1	1	1	0	1	2	ATPase, AAA-type, core
EOG092C0WW7	1	2	0	0	0	3	2	Temperature dependent protein affecting M2 dsRNA replication, N-terminal
EOG092C0X65	1	1	1	1	0	1	2	WD40-repeat-containing domain
EOG092C0XDK	1	1	1	1	0	1	2	Exocyst complex component Sec10-like
EOG092C0XGC	2	1	1	1	0	2	2	Glycogen synthase
EOG092C0XK3	0	0	0	0	0	2	2	No functional description in OrthoDB
EOG092C0XYV	0	0	0	0	0	5	2	Bromodomain
EOG092C0XZL	0	1	1	1	0	2	2	RINT-1/TIP-20
EOG092C0YTI	0	1	0	0	0	2	2	Transmembrane:Helical
EOG092C0ZJK	0	0	0	0	0	2	2	Transmembrane:Helical
EOG092C0ZNL	0	1	1	1	0	2	2	Patatin-like phospholipase domain-containing protein
EOG092C0ZNN	1	1	0	1	0	1	2	WD40 repeat
EOG092C10JW	0	10	2	1	0	3	2	FAD-binding domain
EOG092C10K0	1	1	2	1	1	2	2	NUDIX hydrolase domain
EOG092C10QU	1	2	0	0	0	2	2	Jacalin-like lectin domain
EOG092C10XG	0	0	0	0	0	1	2	Acyl transferase/acyl hydrolase/lysophospholipase
EOG092C113B	1	0	0	0	0	2	2	Similarity:Contains 1 F-box domain.
EOG092C114L	0	1	1	1	0	2	2	Transmembrane:Helical
EOG092C116S	1	1	1	1	1	1	2	Protein kinase domain
EOG092C11AR	1	1	1	2	0	2	2	Leucine-rich repeat
EOG092C11GB	0	0	0	0	0	1	2	Transmembrane:Helical
EOG092C11UB	0	0	2	0	0	2	2	Similarity:Contains 1 F-box domain.
EOG092C11WH	1	1	1	2	2	3	2	Metallo-beta-lactamase
EOG092C11XE	0	1	0	0	0	1	2	Transmembrane:Helical
EOG092C121X	1	1	1	1	0	2	2	Transmembrane:Helical
EOG092C122M	1	6	1	0	0	3	2	Domain of unknown function DUF2235
EOG092C12QL	0	0	0	0	0	2	2	No functional description in OrthoDB
EOG092C12V2	2	2	2	1	0	2	2	Methylenetetrahydrofolate reductase
EOG092C13K3	1	0	0	0	0	2	2	Wap1 domain
EOG092C13MI	0	0	0	0	0	2	2	Similarity:Contains 1 SET domain.
EOG092C13NI	0	0	0	0	0	2	2	Similarity:Contains 1 F-box domain.
EOG092C13O2	1	1	1	1	0	1	2	Lipoyl synthase
EOG092C13RR	0	1	1	0	0	2	2	Ubiquitin-conjugating enzyme/RWD-like
EOG092C13SK	0	0	3	0	0	1	2	3'-5' exonuclease domain
EOG092C147V	2	1	1	1	0	1	2	ATPase, AAA-type, core
EOG092C14CU	0	0	1	0	0	1	2	Alpha/Beta hydrolase fold
EOG092C14E1	1	1	1	1	0	2	2	Mitochondrial escape protein 2
EOG092C14J8	0	1	1	0	0	1	2	SANT/Myb domain
EOG092C14M1	0	1	1	1	0	1	2	Protein of unknown function DUF1712, fungi
EOG092C14Y0	1	1	2	2	0	2	2	Chloride channel protein
EOG092C159P	0	1	1	0	0	1	2	WD40 repeat
EOG092C15GG	0	0	0	0	0	2	2	Leucine-rich repeat domain, L domain-like
EOG092C15JL	0	1	1	1	1	2	2	Protein kinase-like domain
EOG092C15P0	1	0	1	1	0	1	2	Armadillo-type fold
EOG092C15VB	0	1	1	1	0	1	2	WD40 repeat
EOG092C15VO	0	0	0	1	1	2	2	Fungal lipase-like domain
EOG092C15WQ	1	1	1	1	0	2	2	3'-5' exonuclease domain
EOG092C1629	0	0	0	0	0	2	2	Transmembrane:Helical
EOG092C16GO	2	2	2	2	2	2	2	Ribosome biogenesis protein BMS1/TSR1, C-terminal
EOG092C16GX	1	0	0	0	0	2	2	Histone deacetylase complex, subunit 2/3
EOG092C16NV	1	4	0	10	0	2	2	Transmembrane:Helical
EOG092C16PN	2	2	2	1	1	2	2	Dynamin, GTPase domain
EOG092C16SJ	0	0	0	1	0	1	2	Similarity:Contains Zn(2)-C6 fungal-type DNA-binding domain.
EOG092C16YL	1	2	2	4	0	2	2	Similarity:Contains 2 ANK repeats.
EOG092C172U	0	0	0	0	0	2	2	P-loop containing nucleoside triphosphate hydrolase
EOG092C178G	0	0	0	1	0	1	2	Transmembrane:Helical
EOG092C17F5	1	1	1	1	0	1	2	Eukaryotic translation initiation factor 3 subunit C
EOG092C17TH	1	1	2	0	0	2	2	Transmembrane:Helical
EOG092C1856	1	0	0	0	0	1	2	Transmembrane:Helical
EOG092C18P7	0	0	0	0	0	2	2	Amine oxidase
EOG092C18PK	1	1	2	1	0	5	2	5'-Nucleotidase/apyrase
EOG092C1954	0	0	0	0	0	2	2	Transmembrane:Helical
EOG092C19UD	2	2	2	3	1	2	2	Sel1-like repeat
EOG092C19V4	1	1	1	3	0	1	2	Glucosidase 2 subunit beta
EOG092C1A2V	1	1	2	2	1	2	2	Armadillo-type fold
EOG092C1A79	0	1	1	0	0	2	2	Domain of unknown function DUF1741
EOG092C1AB2	1	1	1	1	0	1	2	WD40 repeat
EOG092C1AY1	0	0	0	0	0	2	2	Nucleotide-diphospho-sugar transferases
EOG092C1B52	0	0	0	0	0	5	2	Protein kinase domain
EOG092C1BDI	0	0	1	1	0	3	2	Rad9/Ddc1
EOG092C1CBW	2	0	0	0	0	2	2	HbrB-like
EOG092C1CEB	0	1	0	1	0	2	2	Altered inheritance of mitochondria protein 21
EOG092C1CEC	1	1	1	1	0	2	2	Vacuolar sorting protein 39/Transforming growth factor beta receptor-associated domain 1
EOG092C1CUT	0	1	2	1	0	1	2	Transmembrane:Helical
EOG092C1DDQ	1	1	1	1	0	1	2	Helicase, C-terminal
EOG092C1DWF	1	1	1	1	0	1	2	ATP-grasp fold
EOG092C1E3A	1	1	1	0	0	1	2	Zn(2)-C6 fungal-type DNA-binding domain
EOG092C1EEM	1	1	1	2	0	1	2	Myo-inositol-1-phosphate synthase
EOG092C1EX3	1	0	1	1	1	1	2	Similarity:Contains SWIRM domain.
EOG092C1F34	2	2	2	2	1	2	2	Similarity:Belongs to the GDA1/CD39 NTPase family.
EOG092C1F88	0	0	0	0	0	1	2	No functional description in OrthoDB
EOG092C1FFB	1	0	1	1	0	1	2	Similarity:Belongs to the DEAD box helicase family.
EOG092C1FRM	1	1	1	2	1	1	2	Pseudouridine synthase, TruD
EOG092C1FSO	0	1	0	0	0	1	2	Transmembrane:Helical
EOG092C1FW5	0	0	0	0	0	2	2	Transmembrane:Helical
EOG092C1FYL	0	0	0	0	0	2	2	Transmembrane:Helical
EOG092C1GHR	0	1	0	1	0	3	2	Smr domain
EOG092C1GTL	0	1	0	0	0	1	2	SANT/Myb domain
EOG092C1GTT	0	1	0	0	0	3	2	Sulfatase, N-terminal
EOG092C1GW3	2	1	2	2	1	2	2	Heat shock protein Hsp90, N-terminal
EOG092C1H3C	1	2	1	1	0	0	2	Transmembrane:Helical
EOG092C1H5E	2	2	4	2	0	2	2	Transmembrane:Helical
EOG092C1HGS	2	2	2	2	1	2	2	Transmembrane:Helical
EOG092C1HT1	1	0	1	3	0	2	2	Zn(2)-C6 fungal-type DNA-binding domain
EOG092C1IOM	3	1	1	1	1	2	2	Aminoacyl-tRNA synthetase, class II
EOG092C1IUM	1	1	1	0	0	1	2	Carbohydrate kinase, FGGY, N-terminal
EOG092C1J71	1	1	2	1	0	2	2	tRNA ligase, kinase, fungi
EOG092C1JDD	1	3	1	1	0	1	2	Transmembrane:Helical
EOG092C1JHE	1	1	1	0	1	2	2	Zinc finger, RING-type
EOG092C1JX6	2	2	2	2	1	2	2	ALIX V-shaped domain
EOG092C1JYW	0	0	1	1	0	1	2	GTP binding domain
EOG092C1K9G	0	1	0	0	0	2	2	Transmembrane:Helical
EOG092C1L62	1	1	1	3	0	2	2	FF domain
EOG092C1LIZ	1	1	1	1	0	1	2	Transmembrane:Helical
EOG092C1LMV	1	1	1	1	0	1	2	Elongation factor G, III-V domain
EOG092C1LMZ	2	1	1	0	0	2	2	NAD kinase/diacylglycerol kinase-like domain
EOG092C1LY5	1	2	1	1	1	3	2	Similarity:Contains 3 C2 domains.
EOG092C1LZP	1	1	1	1	0	1	2	Concanavalin A-like lectin/glucanase domain
EOG092C1M2J	0	1	1	0	0	2	2	Similarity:Contains 1 F-box domain.
EOG092C1MC5	1	1	1	1	0	1	2	Transmembrane:Helical
EOG092C1MIH	0	1	1	0	0	2	2	Ubiquitin-related domain
EOG092C1MU6	0	1	0	0	0	2	2	Zinc finger, PHD-type
EOG092C1N46	0	0	0	0	0	2	2	Heat shock protein 70 family
EOG092C1NBP	0	0	1	1	0	1	2	Conserved oligomeric Golgi complex subunit 7
EOG092C1NR8	0	0	1	0	0	1	2	F-box domain
EOG092C1NXT	3	3	2	2	0	2	2	Sirtuin family, catalytic core domain
EOG092C1NY4	1	1	0	0	0	2	2	TLDc domain
EOG092C1O0N	1	1	1	1	0	1	2	tRNA A64-2'-O-ribosylphosphate transferase
EOG092C1OCL	0	0	2	0	0	1	2	Cytochrome P450
EOG092C1OJ6	0	0	0	0	0	1	2	Similarity:Contains 1 BTB (POZ) domain.
EOG092C1OZC	0	0	1	1	0	2	2	Transmembrane:Helical
EOG092C1P6J	1	1	1	1	0	1	2	Similarity:Contains CTLH domain.
EOG092C1PH8	1	1	1	1	0	1	2	Translation protein, beta-barrel domain
EOG092C1PV7	0	1	0	1	0	2	2	Indoleamine 2,3-dioxygenase
EOG092C1PX2	1	1	4	1	0	2	2	Clustered mitochondria protein
EOG092C1PYH	1	2	2	1	0	2	2	Zinc finger, PHD-type
EOG092C1Q2U	0	0	1	1	0	2	2	Transmembrane:Helical
EOG092C1Q5W	21	57	17	0	1	2	2	Similarity:Belongs to the major facilitator superfamily. Sugar transporter (TC 2.A.1.1) family.
EOG092C1QU3	0	0	1	1	0	1	2	Protein kinase domain
EOG092C1QYX	1	2	3	1	0	2	2	Aldehyde dehydrogenase domain
EOG092C1R5J	1	1	1	1	0	1	2	Protein kinase domain
EOG092C1RAU	0	0	0	0	0	1	2	Protein kinase-like domain
EOG092C1RCH	1	1	1	1	0	1	2	Sec1-like protein
EOG092C1ROW	0	0	0	0	0	2	2	Transmembrane:Helical
EOG092C1RRE	2	2	2	2	0	2	2	Ribosomal protein S5 domain 2-type fold
EOG092C1S5W	0	1	0	0	0	1	2	UV radiation resistance protein/autophagy-related protein 14
EOG092C1S8D	0	0	0	0	0	2	2	No functional description in OrthoDB
EOG092C1SDA	1	1	1	1	0	1	2	Peptidase M20
EOG092C1SNJ	1	1	1	1	0	1	2	RNA polymerase III subunit RPC82-related, helix-turn-helix
EOG092C1SWD	0	1	3	0	0	2	2	Active Site:Nucleophile
EOG092C1SXC	0	0	1	1	1	2	2	HD/PDEase domain
EOG092C1T7J	0	1	1	1	0	1	2	Similarity:Contains ATP-grasp domain.
EOG092C1U5B	0	1	0	0	0	4	2	Leucine-rich repeat domain, L domain-like
EOG092C1U6R	1	1	1	1	1	1	2	Phenylalanyl-tRNA synthetase, class IIc, alpha subunit
EOG092C1UCY	1	1	1	1	0	1	2	Nucleotide-diphospho-sugar transferases
EOG092C1UDO	1	1	1	1	1	1	2	Lipin/Ned1/Smp2 (LNS2)
EOG092C1UR9	1	1	1	3	0	1	2	Transmembrane:Helical
EOG092C1UYZ	1	1	1	1	0	2	2	TRAPP III complex, Trs85
EOG092C1UZ5	0	0	1	1	0	1	2	Transmembrane:Helical
EOG092C1V3R	0	0	2	0	0	3	2	Domain of unknown function DUF262
EOG092C1VEE	0	1	0	0	0	2	2	Transmembrane:Helical
EOG092C1VLX	1	0	0	0	0	2	2	Phox-associated domain
EOG092C1VMQ	1	1	1	1	1	1	2	Poly(A) polymerase
EOG092C1VSC	1	1	1	1	1	1	2	Small-subunit processome, Utp14
EOG092C1VTY	1	1	0	1	0	1	2	Transmembrane:Helical
EOG092C1W5L	3	1	0	0	0	2	2	Lipase Rog1
EOG092C1W73	0	0	1	1	2	1	2	Homeobox domain
EOG092C1WBI	0	1	1	2	0	1	2	Tetratricopeptide repeat
EOG092C1WMM	0	2	2	1	0	1	2	Homogentisate 1,2-dioxygenase
EOG092C1X2L	0	0	0	0	0	2	2	High mobility group box domain
EOG092C1X59	1	1	1	1	0	1	2	Armadillo-type fold
EOG092C1XF1	0	2	1	0	0	4	2	Glucanase
EOG092C1XM0	0	1	1	2	0	1	2	Similarity:Contains PB1 domain.
EOG092C1Y4I	0	2	0	1	0	1	2	Aldehyde dehydrogenase domain
EOG092C1YD2	0	0	0	1	0	2	2	Transmembrane:Helical
EOG092C1YKY	1	0	0	1	0	2	2	Vps72/YL1 family
EOG092C1YL2	0	0	0	0	0	2	2	Glycoside hydrolase, catalytic domain
EOG092C1YL8	1	1	1	1	0	1	2	Aminopeptidase P, N-terminal
EOG092C1YQL	0	1	0	0	0	2	2	Transmembrane:Helical
EOG092C1YRP	0	3	0	1	0	1	2	Fumarylacetoacetase
EOG092C1Z3L	0	0	0	0	0	1	2	Alpha/Beta hydrolase fold
EOG092C1ZX3	0	0	1	0	0	1	2	Transmembrane:Helical
EOG092C2018	1	1	1	1	0	2	2	EEIG1/EHBP1 N-terminal domain
EOG092C20GL	1	1	1	1	0	1	2	Transmembrane:Helical
EOG092C20M2	2	1	1	1	0	1	2	RNA recognition motif domain
EOG092C20RC	0	0	1	1	0	2	2	Zinc finger, RING-type
EOG092C20W2	1	1	1	1	1	1	2	WD40 repeat
EOG092C2162	0	1	1	0	0	2	2	tRNA(Ile)-lysidine synthase
EOG092C21A7	1	1	6	1	0	1	2	WD40 repeat
EOG092C21PB	1	1	1	1	0	2	2	Nucleolar protein 14
EOG092C221B	1	1	1	1	1	2	2	Nin one binding (NOB1) Zn-ribbon-like
EOG092C22B2	1	1	1	1	0	1	2	Enoyl-CoA hydratase/isomerase, HIBYL-CoA-H type
EOG092C22BC	2	2	2	2	2	2	2	Ribosomal protein S5 domain 2-type fold
EOG092C22EL	0	1	7	0	0	1	2	OTT_1508-like deaminase
EOG092C22EU	1	1	1	1	0	2	2	Protein of unknown function DUF1752, fungi
EOG092C22K6	1	1	1	1	0	3	2	Amidophosphoribosyltransferase
EOG092C22ME	1	1	1	1	0	1	2	tRNA (adenine(58)-N(1))-methyltransferase non-catalytic subunit TRM6
EOG092C22MK	1	1	1	4	0	2	2	Similarity:Contains 1 RGS domain.
EOG092C22RH	0	1	0	0	0	1	2	Protein of unknown function DUF3500
EOG092C233G	1	1	1	1	0	1	2	DNA mismatch repair protein MutS, core
EOG092C23I1	1	1	1	0	0	1	2	Similarity:Belongs to the actin family.
EOG092C2417	1	1	1	1	1	3	2	Ulp1 protease family, C-terminal catalytic domain
EOG092C247P	0	0	1	1	0	1	2	MIF4G-like domain
EOG092C249Q	0	1	1	1	0	1	2	Transmembrane:Helical
EOG092C24E9	2	1	1	1	0	1	2	Transmembrane:Helical
EOG092C24S4	2	2	0	2	0	2	2	Transmembrane:Helical
EOG092C24VX	2	1	1	1	0	1	2	Similarity:Contains protein kinase domain.
EOG092C2511	0	1	0	0	0	2	2	Glycoside hydrolase superfamily
EOG092C255X	1	1	1	1	0	2	2	Transmembrane:Helical
EOG092C25AB	0	0	0	0	0	1	2	Protein SMG8
EOG092C25B5	0	0	0	1	0	1	2	Alcohol acetyltransferase
EOG092C25KE	0	1	0	1	0	2	2	SGNH hydrolase-type esterase domain
EOG092C25TC	1	1	1	1	0	1	2	Vacuolar fusion protein MON1
EOG092C25WE	0	0	0	0	0	1	2	MULE transposase domain
EOG092C260F	0	0	0	0	0	1	2	Zinc finger, CCCH-type
EOG092C265I	0	0	0	0	0	1	2	Clr5 domain
EOG092C26JX	0	1	1	2	0	2	2	Similarity:Contains PB1 domain.
EOG092C26KA	0	0	0	0	0	2	2	IBR domain
EOG092C26L5	1	1	1	1	0	1	2	SAC3/GANP/THP3
EOG092C26Q9	1	1	2	2	0	3	2	PFTB repeat
EOG092C26WK	2	1	0	1	0	2	2	SKP1/BTB/POZ domain
EOG092C2732	0	0	0	0	0	3	2	Transmembrane:Helical
EOG092C2788	0	0	0	0	0	1	2	Peptidase S64, Ssy5
EOG092C27N8	0	1	1	0	0	1	2	Transmembrane:Helical
EOG092C27SX	1	1	1	1	1	1	2	DNA primase, large subunit, eukaryotic
EOG092C27VG	0	0	0	0	0	1	2	Similarity:Contains 1 BTB (POZ) domain.
EOG092C284S	1	0	5	1	1	2	2	Transmembrane:Helical
EOG092C28H7	0	6	2	1	0	1	2	Transmembrane:Helical
EOG092C28KC	0	2	0	1	0	2	2	CP2 transcription factor
EOG092C28KM	0	0	1	1	0	1	2	Inositol-pentakisphosphate 2-kinase
EOG092C28S1	0	1	0	1	0	2	2	Flotillin family
EOG092C2976	0	1	1	1	0	1	2	ATPase, AAA-type, core
EOG092C2999	1	1	1	1	0	1	2	Zinc finger, RING-type
EOG092C29SE	1	1	1	3	0	1	2	tRNA-dihydrouridine synthase
EOG092C2A46	0	1	0	0	0	1	2	Tetratricopeptide-like helical domain
EOG092C2A5G	1	1	1	2	0	2	2	Transmembrane:Helical
EOG092C2AN4	0	1	1	0	0	2	2	Glycoside hydrolase, family 27
EOG092C2AXD	0	0	0	0	0	2	2	Transmembrane:Helical
EOG092C2B59	1	1	1	1	0	1	2	FYVE zinc finger
EOG092C2B7X	2	5	2	2	0	2	2	Pyridoxal phosphate-dependent transferase
EOG092C2B9R	1	1	1	1	0	2	2	RNA recognition motif domain
EOG092C2BA1	1	1	1	1	0	1	2	Nucleolar complex-associated protein 3
EOG092C2BGY	11	0	0	0	0	1	2	Transmembrane:Helical
EOG092C2BKC	1	1	1	1	0	1	2	WD40 repeat
EOG092C2BPZ	0	0	1	0	0	1	2	Transmembrane:Helical
EOG092C2BYV	0	0	1	0	0	2	2	Transmembrane:Helical
EOG092C2C3T	0	1	0	0	0	1	2	FAD-binding domain
EOG092C2C48	0	1	1	0	0	1	2	Transmembrane:Helical
EOG092C2CCC	0	7	1	0	0	1	2	FAD dependent oxidoreductase
EOG092C2CE8	1	3	2	1	0	1	2	Fatty acid desaturase domain
EOG092C2CJY	0	1	1	1	0	1	2	Phox-associated domain
EOG092C2CQ7	1	2	2	2	0	2	2	Transmembrane:Helical
EOG092C2D1Q	0	1	0	2	0	2	2	Transmembrane:Helical
EOG092C2DHQ	0	0	0	0	0	2	2	Transmembrane:Helical
EOG092C2DOX	1	1	1	1	0	1	2	NAD kinase
EOG092C2DQ1	2	2	2	2	2	2	2	Pyridoxal phosphate-dependent transferase
EOG092C2DV6	1	0	0	0	0	1	2	Homing endonuclease
EOG092C2DYN	0	1	0	1	0	1	2	Similarity:Contains ARID domain.
EOG092C2E0G	1	2	1	1	0	3	2	Transmembrane:Helical
EOG092C2E30	3	2	2	3	0	2	2	Protein kinase domain
EOG092C2EBR	0	0	0	0	0	2	2	Zn(2)-C6 fungal-type DNA-binding domain
EOG092C2EQ1	0	0	0	0	0	1	2	FAD-binding domain
EOG092C2EY2	0	0	0	0	0	1	2	Transmembrane:Helical
EOG092C2F1E	0	1	0	1	0	1	2	Transmembrane:Helical
EOG092C2F42	0	2	0	0	0	2	2	Zinc finger, RING-type
EOG092C2FER	0	0	0	0	0	1	2	Transmembrane:Helical
EOG092C2FLQ	0	0	0	0	0	1	2	FAD-binding domain
EOG092C2FSM	0	0	0	0	0	2	2	Transmembrane:Helical
EOG092C2G0R	0	0	0	0	0	1	2	Transmembrane:Helical
EOG092C2G11	2	1	1	2	1	1	2	Transmembrane:Helical
EOG092C2GET	0	1	0	0	0	2	2	Active Site:Proton acceptor
EOG092C2GX5	0	3	0	2	0	2	2	Phosphoesterase
EOG092C2H3M	1	1	3	1	0	2	2	Domain of unknown function DUF89
EOG092C2HGJ	0	1	1	0	0	1	2	Oxidoreductase, N-terminal
EOG092C2HQF	0	1	0	2	0	1	2	Epoxide hydrolase
EOG092C2I25	0	1	1	1	0	1	2	Similarity:Belongs to the 2-oxoacid dehydrogenase family.
EOG092C2IFF	1	1	1	1	1	1	2	Active Site:Proton donor
EOG092C2IFR	1	0	0	0	0	2	2	Protein Sls1
EOG092C2ISI	2	2	2	2	2	2	2	XPG/Rad2 endonuclease
EOG092C2IU6	1	1	1	1	0	2	2	Transmembrane:Helical
EOG092C2IUX	0	0	1	0	0	2	2	No functional description in OrthoDB
EOG092C2IZB	1	1	1	1	0	1	2	N-acetyltransferase B complex, non-catalytic subunit
EOG092C2J3O	3	3	1	2	0	2	2	Spermidine/spermine synthases
EOG092C2JLG	1	1	1	1	1	1	2	SAM-dependent methyltransferase TRM5/TYW2-type
EOG092C2JOH	0	0	0	1	1	1	2	Protein kinase domain
EOG092C2JPC	1	0	0	0	0	2	2	Transmembrane:Helical
EOG092C2JW4	4	4	2	2	1	2	2	Hexokinase
EOG092C2JW5	0	0	2	3	0	2	2	Transmembrane:Helical
EOG092C2K3R	0	0	1	0	0	1	2	Pentatricopeptide repeat
EOG092C2K5U	0	1	0	1	0	2	2	Similarity:Contains 1 basic helix-loop-helix (bHLH) domain.
EOG092C2KAE	3	4	3	1	0	2	2	Transmembrane:Helical
EOG092C2KFK	2	3	3	2	1	2	2	Actin family
EOG092C2KMA	0	0	0	0	0	1	2	Tyrosinase copper-binding domain
EOG092C2KNR	0	0	1	0	0	2	2	Zinc finger, C2H2
EOG092C2KYL	0	0	0	0	0	2	2	Ubiquitin domain
EOG092C2LUV	1	2	1	1	0	1	2	NOT2/NOT3/NOT5
EOG092C2LVK	2	1	1	2	1	1	2	Pseudouridine synthase I, TruA
EOG092C2MZ0	1	1	1	1	0	2	2	Armadillo-type fold
EOG092C2N2Y	0	0	0	1	0	1	2	ATPase, AAA-type, core
EOG092C2NAI	0	0	0	0	0	2	2	Transmembrane:Helical
EOG092C2NBB	0	1	0	0	0	2	2	Transmembrane:Helical
EOG092C2NEC	1	1	1	1	0	1	2	Vacuolar protein sorting protein 36, GLUE domain
EOG092C2NFX	0	1	0	0	0	2	2	Arrestin-like, N-terminal
EOG092C2NMT	1	0	0	1	0	1	2	PIN domain
EOG092C2O0E	0	3	2	0	0	7	2	Transmembrane:Helical
EOG092C2OG0	0	0	1	1	0	1	2	CS domain
EOG092C2OJX	0	0	0	1	0	2	2	Leucine-rich repeat domain, L domain-like
EOG092C2OM1	1	1	1	0	0	2	2	Glutamine synthetase, catalytic domain
EOG092C2OY2	0	2	1	0	0	2	2	Lanthionine synthetase C-like
EOG092C2P1W	0	1	0	0	0	1	2	NTF2-like domain
EOG092C2PCD	0	1	1	0	0	3	2	Transmembrane:Helical
EOG092C2PQE	0	0	0	0	0	1	2	Transmembrane:Helical
EOG092C2PQF	1	1	1	1	0	1	2	Transmembrane:Helical
EOG092C2Q2K	1	5	1	1	0	2	2	Orn/DAP/Arg decarboxylase 2, C-terminal
EOG092C2Q7B	1	1	1	1	1	1	2	Methyltransferase-related
EOG092C2Q89	0	0	1	0	0	1	2	Transmembrane:Helical
EOG092C2QJD	0	0	0	0	0	2	2	Zinc finger, RING/FYVE/PHD-type
EOG092C2QR6	0	0	0	0	0	1	2	SKP1/BTB/POZ domain
EOG092C2R2T	0	2	0	0	0	2	2	Amidase
EOG092C2R40	5	4	4	4	1	4	2	Serine/threonine-protein phosphatase
EOG092C2R8A	0	1	0	0	0	1	2	Pectin lyase fold/virulence factor
EOG092C2R8I	2	1	1	0	0	1	2	mRNA triphosphatase Cet1-like
EOG092C2RHJ	1	1	1	1	0	2	2	Similarity:Contains 1 SH3 domain.
EOG092C2RR5	1	2	1	1	0	1	2	EF-hand domain
EOG092C2SAN	0	1	1	1	0	2	2	WD40 repeat
EOG092C2SE7	2	3	1	1	1	1	2	CDP-alcohol phosphatidyltransferase
EOG092C2SGO	1	6	0	2	0	4	2	Transmembrane:Helical
EOG092C2SMS	1	1	2	1	1	1	2	mRNA (guanine-N(7))-methyltransferase
EOG092C2SO4	2	2	1	2	0	3	2	Transmembrane:Helical
EOG092C2SWN	0	0	3	1	0	2	2	Transmembrane:Helical
EOG092C2TU5	0	0	0	1	0	1	2	Metallo-dependent phosphatase-like
EOG092C2TU8	3	1	1	2	1	1	2	Transmembrane:Helical
EOG092C2U7I	0	1	0	0	0	1	2	Transmembrane:Helical
EOG092C2UCR	0	0	0	1	0	2	2	TRAPP II complex, Trs65
EOG092C2UEP	0	1	1	1	0	1	2	UV radiation resistance protein/autophagy-related protein 14
EOG092C2UJA	0	1	2	3	0	2	2	Zinc finger, RING/FYVE/PHD-type
EOG092C2UJH	0	0	0	0	0	1	2	Cytochrome P450
EOG092C2UJQ	0	1	0	1	0	1	2	Telomeric single stranded DNA binding POT1/Cdc13
EOG092C2UM5	0	0	1	1	0	1	2	GC-rich sequence DNA-binding factor
EOG092C2UR1	1	1	1	0	0	1	2	Aspartyl/glutamyl-tRNA(Asn/Gln) amidotransferase, B subunit
EOG092C2URQ	0	1	0	0	0	2	2	Pre-mRNA-splicing factor Ntr2
EOG092C2UUF	0	1	1	2	0	2	2	Similarity:Contains 1 SET domain.
EOG092C2VRI	0	0	1	1	0	2	2	Transmembrane:Helical
EOG092C2VZ8	1	2	1	1	0	1	2	Basic-leucine zipper domain
EOG092C2VZG	2	4	2	1	0	1	2	Similarity:Belongs to the MIP/aquaporin (TC 1.A.8) family.
EOG092C2W1N	1	1	1	1	0	2	2	Bystin
EOG092C2WVQ	0	1	0	0	0	2	2	S-adenosyl-L-methionine-dependent methyltransferase
EOG092C2WW2	0	0	1	0	0	1	2	Alpha/Beta hydrolase fold
EOG092C2WZB	2	1	1	1	0	1	2	Similarity:Contains 1 SET domain.
EOG092C2X0R	2	0	0	0	0	2	2	Transmembrane:Helical
EOG092C2X9L	1	2	0	3	0	2	2	Cyclin PHO80-like
EOG092C2XS0	0	0	1	2	0	1	2	Transmembrane:Helical
EOG092C2Y4F	1	1	1	0	0	1	2	Alcohol dehydrogenase superfamily, zinc-type
EOG092C2Y8H	0	1	0	0	0	2	2	Zinc finger, GRF-type
EOG092C2YH4	0	0	0	0	0	1	2	Proline racemase family
EOG092C2YLA	0	0	0	1	0	2	2	Transmembrane:Helical
EOG092C2YPL	0	1	0	0	0	2	2	FAD-binding domain
EOG092C2YQW	0	0	0	0	0	2	2	Zinc finger, C2H2
EOG092C2YRH	1	1	2	7	0	3	2	Double-stranded RNA-binding domain
EOG092C2YVE	1	1	0	0	0	1	2	tRNA-splicing endonuclease, SEN2 subunit
EOG092C2Z17	2	3	2	2	2	2	2	RuvB-like
EOG092C2Z4E	2	1	1	1	1	1	2	tRNA methyltransferase, Trm1
EOG092C2Z53	1	1	1	1	0	1	2	Maintenance of mitochondrial morphology protein 1
EOG092C2ZIU	2	1	0	1	0	1	2	WD40 repeat
EOG092C2ZP0	0	1	1	1	0	4	2	Stomatin family
EOG092C30DL	0	0	1	0	0	1	2	ATPase domain
EOG092C30IK	0	0	0	0	0	2	2	Similarity:Belongs to the glycosyl hydrolase 43 family.
EOG092C30QG	0	1	0	1	0	1	2	Domain of unknown function DUF4210
EOG092C30RD	0	2	1	0	0	1	2	Similarity:Belongs to the zinc-containing alcohol dehydrogenase family.
EOG092C30W8	0	0	0	0	0	1	2	SKP1/BTB/POZ domain
EOG092C310Q	1	1	1	1	0	2	2	UbiB domain
EOG092C3185	0	0	0	1	0	1	2	Nucleotide exchange factor Sil1, fungi
EOG092C31OU	0	0	0	0	0	1	2	Pentatricopeptide repeat
EOG092C31VL	0	0	0	0	1	1	2	No functional description in OrthoDB
EOG092C31W9	2	1	1	2	0	2	2	Transmembrane:Helical
EOG092C321P	1	1	0	0	1	2	2	Similarity:Contains SPX domain.
EOG092C32RE	1	5	3	0	0	1	2	NADP-dependent oxidoreductase domain
EOG092C32X9	0	0	0	0	0	2	2	Similarity:Contains 1 BTB (POZ) domain.
EOG092C330M	1	1	1	1	1	3	2	Similarity:Contains PCI domain.
EOG092C332H	2	2	2	2	2	2	2	GTP binding domain
EOG092C332K	0	1	0	0	0	2	2	Similarity:Contains 1 F-box domain.
EOG092C334Q	0	0	0	0	0	2	2	Protein kinase domain
EOG092C33H7	1	1	0	1	0	2	2	Transmembrane:Helical
EOG092C33NL	0	0	1	1	0	1	2	Machado-Joseph disease protein MJD
EOG092C33TF	1	1	1	1	0	2	2	Golgi phosphoprotein 3
EOG092C342X	0	1	0	1	0	2	2	NAD(P)-binding domain
EOG092C3455	1	1	1	1	0	2	2	Origin recognition complex, subunit 2
EOG092C34FN	1	1	1	1	1	1	2	Protein phosphatase PP2A regulatory subunit B
EOG092C34KH	1	1	1	1	1	1	2	Zinc finger, C2H2
EOG092C34V6	0	1	0	0	0	2	2	No functional description in OrthoDB
EOG092C356K	2	1	0	3	0	1	2	Similarity:Contains 1 PH domain.
EOG092C35E5	0	1	1	0	0	1	2	Zinc finger, GATA-type
EOG092C35RK	1	1	1	1	1	1	2	GTP binding domain
EOG092C35SK	0	0	0	0	0	2	2	Transmembrane:Helical
EOG092C35VZ	2	3	3	4	1	2	2	Protein kinase domain
EOG092C36D3	1	2	1	1	0	1	2	Homoserine dehydrogenase
EOG092C36G8	1	1	2	1	0	1	2	Similarity:Belongs to the FPP/GGPP synthase family.
EOG092C36IX	1	1	1	1	1	2	2	ATPase, V1 complex, subunit C
EOG092C36JJ	0	0	0	0	0	1	2	Transmembrane:Helical
EOG092C36MM	0	1	1	0	0	1	2	LysM domain
EOG092C36SI	1	2	3	2	0	1	2	Peptidase M24, methionine aminopeptidase
EOG092C37AQ	0	1	1	1	0	2	2	Transmembrane:Helical
EOG092C37EX	4	2	2	1	1	2	2	Serine/threonine-protein phosphatase
EOG092C37F6	0	0	1	1	0	2	2	Nucleoside phosphorylase
EOG092C37GX	0	0	0	0	0	2	2	Similarity:Contains 1 F-box domain.
EOG092C37O7	0	1	0	1	0	1	2	dTDP-glucose 4,6-dehydratase
EOG092C37UO	0	0	0	0	0	1	2	Similarity:Contains JmjC domain.
EOG092C37XR	0	1	0	1	0	2	2	Carbonic anhydrase, alpha-class
EOG092C37Z7	1	1	1	1	0	1	2	Pex19 protein
EOG092C386W	2	1	2	1	0	2	2	Zinc finger, RING-type
EOG092C388G	0	0	0	0	0	1	2	Similarity:Belongs to the glycosyl hydrolase 43 family.
EOG092C38UT	0	0	0	0	0	2	2	Kelch repeat type 1
EOG092C38XG	0	1	2	0	0	1	2	Alpha/Beta hydrolase fold
EOG092C392D	1	1	1	1	0	1	2	Ribosomal protein S5 domain 2-type fold
EOG092C3994	0	3	0	0	0	2	2	NAD(P)-binding domain
EOG092C39DJ	1	1	0	1	0	1	2	tRNA methyltransferase TRM10-type domain
EOG092C3A1G	0	0	0	0	0	5	2	Transmembrane:Helical
EOG092C3A5E	1	1	1	1	0	3	2	Transmembrane:Helical
EOG092C3A9R	1	1	1	1	0	1	2	SGF29 tudor-like domain
EOG092C3AEY	2	1	1	2	1	0	2	Pyridine nucleotide-disulphide oxidoreductase, class-II
EOG092C3APF	0	1	1	1	0	2	2	Protein of unknown function DUF1750, fungi
EOG092C3AQK	0	1	1	1	0	1	2	RNA recognition motif domain
EOG092C3ASD	0	2	0	0	0	2	2	Transmembrane:Helical
EOG092C3BG5	1	1	2	2	0	3	2	Similarity:Contains 1 SH3 domain.
EOG092C3BLF	1	2	2	1	1	2	2	Transcription initiation factor TFIID, 23-30kDa subunit
EOG092C3CAZ	1	1	1	1	0	2	2	Transmembrane:Helical
EOG092C3CH8	1	1	1	0	0	1	2	Transmembrane:Helical
EOG092C3CIG	0	0	0	0	0	1	2	GAGA-binding transcriptional activator
EOG092C3CJQ	4	1	0	0	0	2	2	SUN family
EOG092C3CMG	2	2	2	2	1	2	2	Phosphotyrosyl phosphatase activator
EOG092C3CUK	2	2	2	2	1	2	2	Transcription initiation factor IID, 18kDa subunit
EOG092C3DDO	0	0	0	1	0	1	2	Actin family
EOG092C3DQC	1	0	1	2	0	2	2	Similarity:Belongs to the UPF0001 family.
EOG092C3DT5	1	1	1	1	0	1	2	Similarity:Contains USP domain.
EOG092C3DTB	0	1	1	1	0	2	2	PI31 proteasome regulator, N-terminal
EOG092C3E2R	0	1	0	0	0	1	2	Similarity:Belongs to the iron/ascorbate-dependent oxidoreductase family.
EOG092C3E8S	1	2	1	1	0	2	2	NAD(P)-binding domain
EOG092C3EKW	0	0	0	0	0	1	2	Anaphase-promoting complex subunit 11
EOG092C3EN8	1	1	1	1	0	3	2	Sterile alpha motif/pointed domain
EOG092C3EQE	2	3	2	1	0	2	2	Carbon-nitrogen hydrolase
EOG092C3ETM	1	2	1	2	0	2	2	Transmembrane:Helical
EOG092C3EZ0	2	2	2	2	2	2	2	DNA-directed RNA polymerase, RpoA/D/Rpb3-type
EOG092C3F0W	0	0	1	1	0	1	2	P-loop containing nucleoside triphosphate hydrolase
EOG092C3F88	1	0	1	1	1	1	2	DNA polymerase delta/II small subunit family
EOG092C3FMR	0	0	1	0	0	1	2	Transmembrane:Helical
EOG092C3FQR	0	1	1	3	0	2	2	Tetratricopeptide-like helical domain
EOG092C3FT5	0	1	0	0	0	2	2	Transmembrane:Helical
EOG092C3FU5	1	2	1	2	0	2	2	Haem peroxidase
EOG092C3G1E	0	1	0	0	0	2	2	FAD-binding domain
EOG092C3GD6	0	0	1	1	0	1	2	Conserved oligomeric Golgi complex subunit 5
EOG092C3GFU	0	1	1	2	0	2	2	WD40-repeat-containing domain
EOG092C3GG0	2	2	2	2	2	2	2	Similarity:Contains Nop domain.
EOG092C3GKQ	1	2	0	1	0	1	2	Transmembrane:Helical
EOG092C3GU7	1	1	0	1	0	1	2	Active Site:Proton acceptor
EOG092C3H5S	1	1	1	1	0	2	2	Actin-related protein 2/3 complex subunit 2
EOG092C3HA7	0	1	1	1	0	1	2	Oxoglutarate/iron-dependent dioxygenase
EOG092C3HLI	1	1	1	2	1	1	2	Zinc finger, PHD-type
EOG092C3HSI	0	0	1	0	0	2	2	Pyridoxal phosphate-dependent transferase
EOG092C3I4Q	0	0	1	0	0	1	2	Similarity:Contains 1 F-box domain.
EOG092C3I58	0	1	0	0	0	2	2	SGNH hydrolase-type esterase domain
EOG092C3I8Q	0	0	0	0	0	1	2	Transmembrane:Helical
EOG092C3IJW	1	1	1	1	1	1	2	Geranylgeranyl transferase type-2 subunit beta
EOG092C3IOJ	2	5	3	1	0	2	2	YjgF/YER057c/UK114 family
EOG092C3IRA	1	2	0	1	0	2	2	Sucraseferredoxin-like
EOG092C3J3F	1	1	1	2	0	1	2	WD40 repeat
EOG092C3J3W	0	4	0	1	0	2	2	ELO family
EOG092C3JBC	0	2	0	0	0	1	2	Nucleotide-diphospho-sugar transferases
EOG092C3JEI	0	0	0	0	0	1	2	Homeodomain-like
EOG092C3JF7	0	0	0	0	0	2	2	Alpha/Beta hydrolase fold
EOG092C3JSC	0	1	0	0	0	3	2	Alpha/Beta hydrolase fold
EOG092C3JVV	1	1	1	1	0	1	2	Biotinyl protein ligase (BPL) and lipoyl protein ligase (LPL), catalytic domain
EOG092C3JW2	1	2	1	1	0	1	2	Similarity:Belongs to the mitochondrial carrier (TC 2.A.29) family.
EOG092C3K1Y	1	1	1	0	0	1	2	Myb-like domain
EOG092C3K3V	0	0	0	0	0	1	2	Similarity:Contains 1 BTB (POZ) domain.
EOG092C3K3Z	1	2	2	3	1	2	2	Rhodanese-like domain
EOG092C3K6D	0	0	0	0	0	2	2	Similarity:Contains START domain.
EOG092C3KAG	0	0	0	0	0	2	2	Transmembrane:Helical
EOG092C3KPQ	0	0	0	0	0	2	2	Fido domain
EOG092C3KQ8	1	2	1	1	0	1	2	Similarity:Belongs to the 2-oxoacid dehydrogenase family.
EOG092C3KXO	0	0	0	0	0	1	2	Transmembrane:Helical
EOG092C3L9Y	0	0	0	0	0	2	2	CheY-like superfamily
EOG092C3LJ0	0	1	5	3	0	2	2	Transmembrane:Helical
EOG092C3LMM	0	0	0	1	0	2	2	Poly(ADP-ribose) glycohydrolase
EOG092C3LQP	1	1	1	1	0	1	2	Glycine cleavage T-protein, C-terminal barrel domain
EOG092C3LR5	1	1	1	1	0	1	2	Ribosomal protein S2
EOG092C3LRF	0	0	0	0	0	2	2	FAR1 DNA binding domain
EOG092C3M2J	0	2	0	1	0	1	2	Alpha/Beta hydrolase fold
EOG092C3M2L	0	0	0	0	0	2	2	Cytochrome P450
EOG092C3M57	0	0	1	1	0	1	2	Cytoplasmic tRNA 2-thiolation protein 2
EOG092C3MM2	0	0	0	0	0	2	2	Transmembrane:Helical
EOG092C3MZ2	0	0	0	0	0	2	2	Aminoacyl-tRNA synthetase, class I, conserved site
EOG092C3MZF	1	1	1	1	1	2	2	Nuclear transcription factor Y subunit A
EOG092C3N9W	2	2	1	2	0	2	2	Phosphoribosylglycinamide synthetase
EOG092C3NHJ	0	0	1	0	0	1	2	No functional description in OrthoDB
EOG092C3NLN	0	0	0	0	0	1	2	Protein of unknown function DUF2003
EOG092C3NQ4	1	1	1	1	0	1	2	Rossmann-like alpha/beta/alpha sandwich fold
EOG092C3NRG	0	4	2	0	0	3	2	Similarity:Belongs to the glycosyl hydrolase 28 family.
EOG092C3NRJ	0	0	0	1	0	1	2	Similarity:Contains 1 basic helix-loop-helix (bHLH) domain.
EOG092C3NTT	0	3	2	2	0	2	2	Transmembrane:Helical
EOG092C3NZI	0	0	0	0	0	1	2	Myb domain
EOG092C3O4K	1	1	1	1	1	1	2	RNA polymerase II-associated protein 1, N-terminal
EOG092C3O7H	0	0	0	0	0	1	2	Tetratricopeptide-like helical domain
EOG092C3ODK	2	2	2	2	1	2	2	Brix domain
EOG092C3OEA	0	0	0	0	0	1	2	No functional description in OrthoDB
EOG092C3OM7	1	2	1	0	0	2	2	Defective in cullin neddylation protein
EOG092C3OW1	2	1	1	0	0	1	2	Transmembrane:Helical
EOG092C3OWR	0	2	0	0	0	1	2	Ubiquitin
EOG092C3P5K	0	0	0	0	0	2	2	wall-associated proteinase
EOG092C3PEV	1	1	1	0	0	1	2	CDP-diacylglycerol--serine O-phosphatidyltransferase
EOG092C3PLH	1	1	0	3	0	2	2	Calreticulin/calnexin
EOG092C3PU6	1	0	0	0	0	1	2	NAD(P)-binding domain
EOG092C3PWY	0	1	1	1	0	1	2	Uncharacterised protein family UPF0183
EOG092C3Q08	0	0	0	0	0	1	2	No functional description in OrthoDB
EOG092C3Q5X	1	2	0	2	0	2	2	p53-like transcription factor, DNA-binding
EOG092C3Q6X	1	2	1	0	0	2	2	Tetrapyrrole methylase
EOG092C3R1T	1	1	1	2	0	2	2	Similarity:Belongs to the mitochondrial carrier (TC 2.A.29) family.
EOG092C3R7O	0	0	1	0	0	3	2	(2R)-phospho-3-sulpholactate synthase, ComA
EOG092C3RPE	0	1	0	1	0	2	2	Immunoglobulin E-set
EOG092C3S1I	0	1	4	1	0	2	2	Transmembrane:Helical
EOG092C3S1O	0	0	0	0	0	1	2	Nucleotide-binding alpha-beta plait domain
EOG092C3SA1	1	0	1	1	1	1	2	Sirtuin family, catalytic core domain
EOG092C3SAY	2	2	2	2	1	2	2	Sulfhydryl oxidase
EOG092C3SGT	0	2	0	0	0	3	2	Similarity:Contains 1 KH domain.
EOG092C3SI4	0	0	1	1	0	1	2	Ribosomal protein S35, mitochondrial
EOG092C3SJ8	1	1	1	1	0	2	2	Transmembrane:Helical
EOG092C3SRC	0	1	1	1	0	1	2	NAD(P)-binding domain
EOG092C3SV3	1	3	3	2	1	2	2	APOBEC/CMP deaminase, zinc-binding
EOG092C3SYK	0	0	0	0	0	1	2	No functional description in OrthoDB
EOG092C3T1B	0	0	0	0	0	2	2	Transmembrane:Helical
EOG092C3T1C	0	5	2	1	0	2	2	Similarity:Belongs to the enoyl-CoA hydratase/isomerase family.
EOG092C3T24	1	1	1	0	0	1	2	Transcriptional regulator TACO1-like
EOG092C3T2O	2	2	2	2	1	2	2	Similarity:Contains MPN (JAB/Mov34) domain.
EOG092C3TGJ	2	1	1	2	0	1	2	GIT, Spa2 homology (SHD) domain
EOG092C3TIP	3	2	2	2	1	2	2	Glutaredoxin
EOG092C3TKM	0	0	0	0	0	1	2	Similarity:Contains 1 BTB (POZ) domain.
EOG092C3TMU	1	1	1	1	0	1	2	Similarity:Contains USP domain.
EOG092C3UE0	1	1	1	1	0	1	2	Transmembrane:Helical
EOG092C3UM8	0	0	1	1	0	2	2	Transmembrane:Helical
EOG092C3UND	0	0	0	0	0	1	2	Transmembrane:Helical
EOG092C3VM0	0	0	1	0	0	1	2	Transmembrane:Helical
EOG092C3WNG	1	1	1	0	0	1	2	RNA recognition motif domain
EOG092C3WVK	0	0	1	0	0	1	2	Transmembrane:Helical
EOG092C3WVX	0	0	0	0	0	1	2	No functional description in OrthoDB
EOG092C3X6Q	1	1	1	1	1	2	2	Pre-mRNA-processing-splicing factor 8, U5-snRNA-binding
EOG092C3X6S	0	1	1	0	0	1	2	Glucanase
EOG092C3XI2	1	1	1	1	0	1	2	Nucleosome assembly protein (NAP)
EOG092C3XK0	1	1	1	1	0	1	2	ATPase assembly factor ATP10
EOG092C3YBE	2	0	0	1	0	2	2	Sbe2/Sbe22
EOG092C3YFS	0	2	0	1	0	1	2	Transmembrane:Helical
EOG092C3YIK	2	2	1	2	0	2	2	Similarity:Contains 1 SH3 domain.
EOG092C3YLM	2	1	1	0	0	1	2	Impact family
EOG092C3YQG	0	0	0	0	0	1	2	Zinc finger, C2H2
EOG092C3Z5W	0	1	1	1	0	1	2	Uricase
EOG092C3Z7N	2	0	0	0	0	2	2	hypothetical protein
EOG092C3ZJC	5	2	3	1	2	2	2	Glutaredoxin
EOG092C3ZKC	0	0	1	1	0	2	2	Transcription factor Iwr1
EOG092C3ZQP	2	2	0	1	1	2	2	Glycerol-3-phosphate dehydrogenase, NAD-dependent
EOG092C3ZU5	0	1	1	2	0	2	2	Protein of unknown function DUF1769
EOG092C400V	0	0	0	0	0	1	2	SNF2-related, N-terminal domain
EOG092C402H	1	1	2	1	0	1	2	Phosphotransferase KptA/Tpt1
EOG092C407Q	0	0	0	0	0	1	2	Zinc finger, CCHC-type
EOG092C40MQ	1	1	1	1	0	2	2	Similarity:Belongs to the GST superfamily.
EOG092C40RV	1	1	0	0	0	2	2	Cytochrome C oxidase subunit II, transmembrane domain
EOG092C418I	0	1	1	0	0	2	2	Dienelactone hydrolase
EOG092C41HT	1	1	1	1	0	1	2	DNA/pantothenate metabolism flavoprotein, C-terminal
EOG092C41J3	0	0	0	0	0	2	2	No functional description in OrthoDB
EOG092C41TW	0	0	0	1	0	1	2	Dymeclin
EOG092C41WW	1	1	1	1	0	1	2	Telomere length regulation protein, conserved domain
EOG092C41WX	0	0	0	0	0	1	2	Similarity:Contains 1 reverse transcriptase domain.
EOG092C4255	0	1	1	1	0	1	2	RNA recognition motif domain
EOG092C42MT	0	1	0	0	0	2	2	Sugar isomerase (SIS)
EOG092C437K	0	0	0	0	0	3	2	Protein of unknown function DUF3632
EOG092C4391	0	0	0	0	0	1	2	NAD(P)-binding domain
EOG092C43AZ	1	0	0	0	0	2	2	Required for respiratory growth protein 8, mitochondrial
EOG092C43EQ	0	0	0	0	0	2	2	Similarity:Contains 1 BTB (POZ) domain.
EOG092C43EV	3	2	2	2	0	2	2	Similarity:Belongs to the mitochondrial carrier (TC 2.A.29) family.
EOG092C43FV	1	1	1	1	0	1	2	Transmembrane:Helical
EOG092C43I2	2	2	2	2	0	2	2	Transmembrane:Helical
EOG092C43NB	1	1	1	1	0	1	2	Similarity:Belongs to the HisA/HisF family.
EOG092C43QK	0	1	0	1	0	3	2	Similarity:Contains 1 BTB (POZ) domain.
EOG092C43Y0	0	0	0	0	0	1	2	Restriction endonuclease type II-like
EOG092C441S	0	0	0	0	0	2	2	Transmembrane:Helical
EOG092C4444	0	0	1	1	0	1	2	Transmembrane:Helical
EOG092C444Z	0	0	1	2	0	3	2	Pseudouridine synthase, catalytic domain
EOG092C445K	0	0	0	0	0	1	2	F-box domain
EOG092C44LM	0	0	0	0	0	2	2	Transmembrane:Helical
EOG092C44TQ	1	2	2	2	0	2	2	Similarity:Belongs to the mitochondrial carrier (TC 2.A.29) family.
EOG092C452R	0	0	3	0	0	2	2	DJ-1/PfpI
EOG092C45A3	2	3	1	1	0	1	2	Transmembrane:Helical
EOG092C45DR	0	1	1	1	0	1	2	4Fe-4S ferredoxin-type, iron-sulphur binding domain
EOG092C45IZ	1	1	1	1	0	1	2	Ribosomal protein L3
EOG092C45JB	1	1	2	1	1	2	2	Uracil-DNA glycosylase
EOG092C45LK	1	2	2	2	1	2	2	Thiamin diphosphate-binding fold
EOG092C45VD	0	0	1	1	0	2	2	Dual specificity phosphatase
EOG092C45XR	0	0	1	2	0	2	2	Similarity:Contains 1 C2 domain.
EOG092C461R	1	1	1	2	0	2	2	Transmembrane:Helical
EOG092C46FQ	0	0	0	0	0	2	2	Similarity:Contains 1 BTB (POZ) domain.
EOG092C46UY	2	2	1	1	1	2	2	14-3-3 protein
EOG092C46YZ	1	0	0	0	0	1	2	Transmembrane:Helical
EOG092C46ZG	1	1	1	1	0	0	2	Repressor of RNA polymerase III transcription Maf1
EOG092C4747	1	1	1	0	0	1	2	Ubiquinone biosynthesis protein Coq4
EOG092C47FX	0	1	1	1	0	2	2	Tyrosyl-DNA phosphodiesterase I
EOG092C47JH	2	2	1	1	0	2	2	Inositol monophosphatase
EOG092C47LF	3	2	1	1	0	2	2	ELO family
EOG092C47SG	0	0	0	0	0	2	2	NAD(P)-binding domain
EOG092C47XC	0	0	0	0	0	2	2	Transmembrane:Helical
EOG092C480G	2	1	0	1	0	2	2	Transmembrane:Helical
EOG092C483C	0	1	0	0	0	2	2	Similarity:Contains protein kinase domain.
EOG092C486I	1	0	0	0	0	3	2	RNA recognition motif domain
EOG092C488G	0	0	1	1	0	2	2	Similarity:Belongs to the iron/ascorbate-dependent oxidoreductase family.
EOG092C48NX	0	1	1	0	0	2	2	Alcohol dehydrogenase superfamily, zinc-type
EOG092C48PG	0	2	1	0	0	2	2	Conserved hypothetical protein CHP02452
EOG092C48QJ	0	1	0	0	0	2	2	Transmembrane:Helical
EOG092C48SR	0	1	0	0	0	1	2	No functional description in OrthoDB
EOG092C48TF	2	0	0	0	0	2	2	Transmembrane:Helical
EOG092C490G	1	1	1	1	0	1	2	WD40 repeat
EOG092C493H	0	1	1	1	0	1	2	Ribonuclease P, Rpp40
EOG092C494Y	1	2	3	1	1	2	2	Transmembrane:Helical
EOG092C49AA	0	0	0	0	0	1	2	No functional description in OrthoDB
EOG092C49KM	1	1	0	1	0	2	2	Protein-tyrosine-phosphatase
EOG092C49PA	0	1	1	1	0	1	2	Zinc finger, C2H2
EOG092C49QG	1	0	0	0	0	2	2	Transmembrane:Helical
EOG092C49WJ	1	0	0	0	0	1	2	Transmembrane:Helical
EOG092C4A0Z	0	0	1	1	0	1	2	WW domain binding protein 11
EOG092C4A6X	1	1	2	0	0	1	2	Transmembrane:Helical
EOG092C4AA2	0	1	1	1	0	2	2	Transglutaminase-like
EOG092C4AA9	1	1	2	2	0	2	2	Carbonic anhydrase
EOG092C4AG1	0	0	0	0	0	1	2	Ribosome biogenesis protein slx9
EOG092C4AUN	0	1	1	0	0	1	2	HNH nuclease
EOG092C4AZJ	2	0	1	0	1	2	2	Zinc finger, CCCH-type
EOG092C4BCW	0	0	0	0	0	1	2	Ricin B, lectin domain
EOG092C4BLJ	2	2	1	2	0	2	2	Ubiquinone biosynthesis hydroxylase UbiH/COQ6
EOG092C4BYZ	0	1	0	1	0	2	2	Protein of unknown function DUF1308
EOG092C4C2U	0	2	0	0	0	1	2	Acyl-CoA dehydrogenase/oxidase, N-terminal
EOG092C4C4N	0	0	0	0	0	1	2	Similarity:Contains 1 PH domain.
EOG092C4CGV	1	0	1	1	1	1	2	RNA polymerase, subunit H/Rpb5 C-terminal
EOG092C4CIO	1	0	0	0	0	2	2	Central kinetochore-associated
EOG092C4D04	0	2	1	0	0	1	2	Basic-leucine zipper domain
EOG092C4DCX	0	0	0	0	0	3	2	hypothetical protein
EOG092C4DSU	2	2	1	2	1	2	2	Casein kinase II, regulatory subunit
EOG092C4DYA	0	1	1	1	0	2	2	Replication termination factor 2, RING-finger
EOG092C4E37	3	2	0	0	0	2	2	Similarity:Belongs to the MIP/aquaporin (TC 1.A.8) family.
EOG092C4EN2	1	1	1	1	0	1	2	Similarity:Contains Nop domain.
EOG092C4EPY	0	0	0	1	0	1	2	RNA recognition motif domain
EOG092C4EXV	1	1	1	1	0	1	2	N-acetyltransferase ESCO, zinc-finger
EOG092C4F7G	1	0	0	0	0	2	2	Transmembrane:Helical
EOG092C4FRK	2	2	2	2	0	3	2	Cytochrome c/c1 haem-lyase
EOG092C4FRQ	1	1	0	1	0	1	2	Cell division cycle protein 123
EOG092C4FS7	1	1	1	2	1	1	2	Zinc finger, C2H2
EOG092C4FUP	0	0	1	0	0	2	2	Ankyrin repeat
EOG092C4FXR	0	1	0	0	0	1	2	NAD(P)-binding domain
EOG092C4FYB	0	0	0	0	0	2	2	Transmembrane:Helical
EOG092C4H5O	0	0	0	0	0	3	2	Colicin D C-terminal
EOG092C4H7N	0	0	0	2	0	2	2	Transmembrane:Helical
EOG092C4HX4	0	1	1	1	1	2	2	Transmembrane:Helical
EOG092C4I2U	0	0	0	0	0	3	2	SGNH hydrolase-type esterase domain
EOG092C4I36	1	0	0	0	0	6	2	Transmembrane:Helical
EOG092C4I6P	0	1	1	1	0	3	2	Similarity:Contains RING-type zinc finger.
EOG092C4I9A	0	0	0	0	0	1	2	No functional description in OrthoDB
EOG092C4I9X	1	0	0	0	0	2	2	Zinc finger, PHD-type
EOG092C4IF9	0	1	1	0	0	2	2	Similarity:Contains FCP1 homology domain.
EOG092C4IKY	1	1	2	1	0	1	2	Protein kinase domain
EOG092C4IME	1	1	1	1	0	2	2	HAD hydrolase, subfamily IA
EOG092C4IQ0	3	1	2	2	0	2	2	Transmembrane:Helical
EOG092C4IQV	1	0	0	0	1	2	2	RNA recognition motif domain
EOG092C4ISY	0	0	0	0	0	1	2	NAD(P)-binding domain
EOG092C4IXB	2	1	1	1	1	1	2	Transmembrane:Helical
EOG092C4IYM	1	1	1	1	1	1	2	NUC153
EOG092C4J24	0	0	0	0	0	4	2	Transmembrane:Helical
EOG092C4J3H	0	1	1	1	0	1	2	ATP-dependent Clp protease proteolytic subunit
EOG092C4J3W	0	0	0	0	1	1	2	Transmembrane:Helical
EOG092C4JGT	1	1	1	1	0	1	2	Similarity:Belongs to the EMP24/GP25L family.
EOG092C4JKX	0	0	1	0	0	2	2	Transmembrane:Helical
EOG092C4JL5	0	0	0	0	1	1	2	Transmembrane:Helical
EOG092C4JLD	1	1	1	1	0	1	2	Ribosomal protein S10
EOG092C4JLT	1	1	1	1	0	2	2	Adenosine kinase
EOG092C4JSY	1	0	1	1	1	2	2	RNA recognition motif domain
EOG092C4JXC	1	1	3	1	0	2	2	NUDIX hydrolase domain
EOG092C4KGR	2	2	2	2	2	2	2	RNA polymerase Rpb7, N-terminal
EOG092C4L6I	0	0	0	0	0	2	2	No functional description in OrthoDB
EOG092C4L7K	0	0	0	0	0	2	2	Clr6 histone deacetylase complex subunit Sds3
EOG092C4LDN	0	1	1	0	0	1	2	Transmembrane:Helical
EOG092C4LOR	1	0	0	1	0	2	2	Proteasome assembly chaperone 2
EOG092C4LPM	1	1	1	1	0	1	2	Pseudouridine synthase, catalytic domain
EOG092C4LQS	0	0	0	0	0	3	2	Follistatin-like, N-terminal
EOG092C4M0R	1	1	1	0	0	2	2	Aldo/keto reductase/potassium channel subunit beta
EOG092C4M94	1	0	0	0	0	2	2	Zinc finger, GATA-type
EOG092C4MBO	1	1	1	1	1	1	2	WD40 repeat
EOG092C4MBU	0	0	0	0	0	2	2	Transmembrane:Helical
EOG092C4MDN	0	2	5	4	0	2	2	Chitin-binding, type 1
EOG092C4MIW	0	1	1	1	0	1	2	RNA recognition motif domain
EOG092C4MKA	0	1	1	1	0	1	2	Transmembrane:Helical
EOG092C4MMR	1	1	1	1	0	1	2	Transmembrane:Helical
EOG092C4MYO	0	1	0	0	0	1	2	FAD/NAD(P)-binding domain
EOG092C4N19	0	0	0	0	0	1	2	No functional description in OrthoDB
EOG092C4NGF	0	0	0	0	0	1	2	Similarity:Contains 1 BTB (POZ) domain.
EOG092C4NLT	3	1	1	1	0	1	2	AMP-activated protein kinase, glycogen-binding domain
EOG092C4NSX	0	0	0	0	0	2	2	No functional description in OrthoDB
EOG092C4O18	0	0	0	0	0	2	2	Alternaria alternata allergen 1
EOG092C4O39	0	0	0	0	0	2	2	DDE superfamily endonuclease, CENP-B-like
EOG092C4O96	0	0	0	0	0	2	2	Intradiol ring-cleavage dioxygenase, core
EOG092C4OBT	1	2	1	1	0	2	2	Acyl-CoA thioesterase
EOG092C4OMC	0	0	1	4	0	2	2	C-5 cytosine methyltransferase
EOG092C4OV9	0	0	0	4	0	1	2	Malonyl-CoA decarboxylase
EOG092C4P07	1	2	2	2	0	2	2	Transmembrane:Helical
EOG092C4PDW	0	0	0	0	1	3	2	Winged helix-turn-helix DNA-binding domain
EOG092C4PF9	0	0	1	1	0	1	2	RNAse P, Rpr2/Rpp21 subunit
EOG092C4PJG	1	1	1	1	1	1	2	Zinc finger, CCCH-type
EOG092C4PUH	2	1	2	2	1	2	2	Zinc finger, RING/FYVE/PHD-type
EOG092C4PVO	1	1	0	1	0	1	2	GAF domain
EOG092C4PXW	0	0	0	1	0	0	2	Mediator complex, subunit Med20
EOG092C4Q00	1	1	1	1	0	2	2	Similarity:Contains ubiquitin-like domain.
EOG092C4QZY	0	1	0	1	0	2	2	Transmembrane:Helical
EOG092C4R0M	0	0	1	0	0	2	2	Transmembrane:Helical
EOG092C4R3Y	1	1	1	1	0	2	2	Similarity:Belongs to the ribosomal protein L17P family.
EOG092C4RCE	0	0	0	0	0	2	2	No functional description in OrthoDB
EOG092C4RGF	0	1	0	0	0	2	2	Transmembrane:Helical
EOG092C4RIN	0	1	1	0	0	2	2	Homocysteine-binding domain
EOG092C4RIV	1	1	0	1	0	2	2	Maintenance of telomere capping protein 1, Mtc1
EOG092C4RL5	0	1	0	0	0	2	2	Mso1, N-terminal domain
EOG092C4RRH	0	1	1	1	1	1	2	mRNA-decapping enzyme subunit 1
EOG092C4RVW	0	0	0	0	0	1	2	Transmembrane:Helical
EOG092C4S6U	0	0	0	1	1	1	2	S-adenosyl-L-methionine-dependent methyltransferase
EOG092C4SBJ	0	0	0	0	0	2	2	Similarity:Contains 1 F-box domain.
EOG092C4SF1	0	0	0	0	0	1	2	WD40 repeat
EOG092C4SG4	2	1	1	1	0	2	2	Orotate phosphoribosyltransferase
EOG092C4SHI	0	2	0	0	0	1	2	Protein of unknown function DUF4646
EOG092C4SID	2	2	2	2	2	2	2	Proteasome B-type subunit
EOG092C4SUJ	0	0	0	0	0	2	2	No functional description in OrthoDB
EOG092C4T6A	2	2	1	2	2	2	2	S-adenosyl-L-methionine-dependent methyltransferase
EOG092C4T7B	0	0	0	0	0	1	2	Breast cancer type 2 susceptibility protein, helical domain
EOG092C4THQ	3	1	1	3	1	2	2	Ran binding domain
EOG092C4TV8	0	1	1	1	0	2	2	Glycolipid transfer protein domain
EOG092C4U0D	0	0	0	1	0	2	2	Transmembrane:Helical
EOG092C4U5Q	0	1	0	0	0	2	2	NmrA-like domain
EOG092C4UGO	0	1	0	3	0	1	2	Transmembrane:Helical
EOG092C4UH1	1	1	1	1	1	1	2	ATPase, V1 complex, subunit D
EOG092C4ULH	1	0	0	1	0	1	2	Transmembrane:Helical
EOG092C4US0	0	0	0	0	0	2	2	SANT/Myb domain
EOG092C4UX0	0	0	0	0	0	1	2	Transmembrane:Helical
EOG092C4V01	1	3	1	2	0	1	2	Zinc finger, CCCH-type
EOG092C4VE7	0	0	0	0	0	1	2	Zinc finger, RING/FYVE/PHD-type
EOG092C4VFD	0	0	0	0	0	2	2	FAR1 DNA binding domain
EOG092C4VN7	0	0	0	0	0	4	2	Transmembrane:Helical
EOG092C4VOX	1	1	1	1	1	2	2	Thymidylate kinase
EOG092C4VPF	1	1	1	1	0	2	2	Golgi apparatus membrane protein TVP23
EOG092C4VTG	0	1	1	0	0	1	2	Transmembrane:Helical
EOG092C4WKM	2	0	1	1	0	2	2	Rhodanese-like domain
EOG092C4WO9	1	1	1	1	1	1	2	Methyltransferase type 11
EOG092C4WPA	0	0	0	0	0	1	2	Zinc finger, PHD-type
EOG092C4WU6	0	0	0	0	0	1	2	Transmembrane:Helical
EOG092C4WZE	0	0	0	0	0	0	2	Harbinger transposase-derived nuclease domain
EOG092C4X79	0	0	0	1	0	1	2	Mpv17/PMP22
EOG092C4X7Q	0	4	0	0	0	2	2	RmlC-like cupin domain
EOG092C4X9Z	0	0	0	0	0	1	2	F-box domain
EOG092C4XK0	1	1	1	2	0	2	2	Forkhead-associated (FHA) domain
EOG092C4XN4	1	1	1	1	0	2	2	Double-stranded RNA-binding domain
EOG092C4XVR	2	1	3	2	0	2	2	MOB kinase activator family
EOG092C4XYM	0	1	0	0	0	1	2	Protein of unknown function DUF3468
EOG092C4Y26	0	1	1	1	0	1	2	Autophagy-related protein 1010
EOG092C4YKO	0	0	0	1	0	1	2	Transmembrane:Helical
EOG092C4YPE	1	0	0	0	1	2	2	Zinc finger, C2H2
EOG092C4Z3K	1	3	2	2	0	2	2	Transmembrane:Helical
EOG092C4ZQC	0	0	0	0	0	1	2	Transmembrane:Helical
EOG092C502F	0	1	0	0	0	1	2	Stm1, N-terminal
EOG092C503J	0	0	0	0	0	2	2	Transmembrane:Helical
EOG092C505P	0	0	0	0	0	2	2	sequence orphan
EOG092C5090	0	1	0	0	0	2	2	Similarity:Contains G-patch domain.
EOG092C509N	0	0	0	0	0	2	2	Quinoprotein alcohol dehydrogenase-like domain
EOG092C50KF	0	1	1	1	0	2	2	DNA polymerase delta, subunit 4
EOG092C50L6	1	1	1	1	0	2	2	GINS complex
EOG092C50OP	0	0	0	0	0	1	2	No functional description in OrthoDB
EOG092C50QH	0	1	0	0	0	3	2	Glutathione S-transferase, N-terminal
EOG092C50UJ	0	0	0	1	0	1	2	P-loop containing nucleoside triphosphate hydrolase
EOG092C50ZP	1	0	0	0	0	3	2	Nuclear transport factor 2
EOG092C511F	1	1	1	4	1	2	2	TLDc domain
EOG092C512O	0	2	1	2	0	2	2	HotDog domain
EOG092C521V	0	0	0	0	0	2	2	Activator of mitotic machinery Cdc14 phosphatase activation C-terminal
EOG092C52JO	1	1	1	1	0	1	2	PPM-type phosphatase domain
EOG092C52LO	1	1	1	1	1	1	2	DNA methylase, N-6 adenine-specific, conserved site
EOG092C530G	0	1	1	1	0	2	2	Transmembrane:Helical
EOG092C53AD	0	2	0	3	0	2	2	O-methyltransferase COMT-type
EOG092C53B6	0	0	0	0	0	2	2	Transmembrane:Helical
EOG092C53BP	1	1	1	1	0	1	2	Exosome complex component CSL4
EOG092C53CU	2	2	2	2	0	2	2	Transmembrane:Helical
EOG092C53IH	2	0	1	2	1	1	2	Transmembrane:Helical
EOG092C53N2	0	0	0	0	0	1	2	Acyl-CoA N-acyltransferase
EOG092C53NG	0	1	0	0	0	2	2	Transmembrane:Helical
EOG092C54F3	0	0	0	0	1	1	2	Peptidase C65, otubain
EOG092C54F4	0	0	0	1	0	1	2	Ribonuclease H-like domain
EOG092C54JK	1	0	1	1	0	1	2	D-aminoacyl-tRNA deacylase DTD
EOG092C54Q0	1	1	1	3	0	2	2	S-phase kinase-associated protein 1
EOG092C54SY	4	1	1	1	1	2	2	Glucosamine/galactosamine-6-phosphate isomerase
EOG092C54XP	0	0	3	0	0	2	2	Zinc finger, C2H2
EOG092C54ZV	1	2	2	2	1	2	2	CAP Gly-rich domain
EOG092C555Q	0	1	1	0	0	2	2	Eukaryotic translation initiation factor 3 subunit J
EOG092C55AM	0	0	3	0	0	2	2	LysM domain
EOG092C55LY	0	0	0	0	0	1	2	PPPDE putative peptidase domain
EOG092C55RN	1	1	0	0	0	2	2	Transmembrane:Helical
EOG092C55WF	0	1	1	1	0	2	2	Haemerythrin-like
EOG092C55YY	1	0	0	0	0	2	2	Transmembrane:Helical
EOG092C56A3	1	1	0	0	0	1	2	Alpha/beta knot methyltransferases
EOG092C56A6	0	1	0	0	0	1	2	Transmembrane:Helical
EOG092C56CI	1	0	0	0	0	1	2	General transcription factor TFIIH, subunit Tfb6
EOG092C56L9	0	2	1	1	0	3	2	Transmembrane:Helical
EOG092C577T	0	0	5	0	0	2	2	Alpha/Beta hydrolase fold
EOG092C57CR	0	0	1	1	0	1	2	Origin recognition complex, subunit 5
EOG092C57KP	1	1	1	1	1	1	2	Ribonuclease HII/HIII
EOG092C57O4	2	2	2	2	1	2	2	Nascent polypeptide-associated complex subunit alpha
EOG092C58F0	1	1	0	1	0	2	2	Similarity:Contains 1 basic helix-loop-helix (bHLH) domain.
EOG092C58HJ	0	0	1	0	0	1	2	methyltransferase activity
EOG092C58LL	3	2	2	2	1	2	2	Similarity:Belongs to the ribosomal protein S12P family.
EOG092C58PO	1	1	0	0	0	2	2	Ribosomal protein L10P
EOG092C58V1	1	1	0	1	0	1	2	Transmembrane:Helical
EOG092C593A	0	0	0	0	0	2	2	Transmembrane:Helical
EOG092C5958	0	0	0	1	0	2	2	Transmembrane:Helical
EOG092C59NU	1	1	1	1	1	2	2	Zinc finger, CCCH-type
EOG092C59Z6	1	1	1	1	0	2	2	Transmembrane:Helical
EOG092C5A16	0	1	0	0	0	1	2	Transmembrane:Helical
EOG092C5A7H	0	0	0	0	0	1	2	WD40 repeat
EOG092C5AFD	0	0	1	0	0	1	2	Transmembrane:Helical
EOG092C5AG7	3	2	2	2	1	2	2	Similarity:Belongs to the ribosomal protein L14P family.
EOG092C5AMU	0	0	0	0	0	1	2	No functional description in OrthoDB
EOG092C5ATH	0	0	0	0	0	1	2	Radical SAM
EOG092C5B7Q	0	0	0	0	0	1	2	Harbinger transposase-derived nuclease domain
EOG092C5B7U	0	0	0	1	0	1	2	YAP-binding/ALF4/Glomulin
EOG092C5BBD	0	0	1	0	0	2	2	Transmembrane:Helical
EOG092C5BCW	0	0	0	0	0	1	2	No functional description in OrthoDB
EOG092C5BD9	0	0	0	0	0	1	2	No functional description in OrthoDB
EOG092C5BHP	0	0	0	0	0	1	2	GTP binding domain
EOG092C5BI0	0	0	0	1	0	1	2	Transmembrane:Helical
EOG092C5BQI	1	1	1	1	0	2	2	Thioredoxin-like fold
EOG092C5BYK	2	1	1	1	0	2	2	Zinc finger, AN1-type
EOG092C5BZ8	1	1	1	2	1	1	2	Ribosome biogenesis protein
EOG092C5C46	0	0	2	0	0	3	2	Transmembrane:Helical
EOG092C5C6E	0	1	0	0	0	1	2	Transmembrane:Helical
EOG092C5CBO	0	0	0	0	0	2	2	Zinc finger, C2H2-like
EOG092C5CFT	0	0	0	0	0	2	2	Fido domain
EOG092C5CTM	0	0	0	0	0	1	2	Myb-like domain
EOG092C5D1Q	0	0	0	1	0	1	2	DTW
EOG092C5D7N	0	0	0	1	0	1	2	WD40 repeat
EOG092C5DAQ	0	1	1	1	0	1	2	PWI domain
EOG092C5DHF	0	0	0	0	0	1	2	Similarity:Contains 1 CSD (cold-shock) domain.
EOG092C5DJL	0	0	1	1	0	1	2	Complex 1 LYR protein
EOG092C5E1N	1	1	2	2	1	2	2	U1 small nuclear ribonucleoprotein C
EOG092C5E8S	1	1	3	1	1	2	2	Histidine triad (HIT) protein
EOG092C5E92	2	1	1	2	1	2	2	Sybindin-like protein
EOG092C5EPR	0	1	1	2	1	4	2	Zinc finger, CHY-type
EOG092C5ER9	3	2	4	10	0	2	2	Similarity:Contains SCP domain.
EOG092C5ERL	0	1	0	0	0	2	2	Arb2 domain
EOG092C5F2X	0	1	0	0	0	1	2	Myb-like domain
EOG092C5F4W	0	0	0	0	0	2	2	Protein kinase domain
EOG092C5FWF	0	1	0	0	0	2	2	Borealin, N-terminal
EOG092C5G12	0	1	0	1	0	6	2	Origin recognition complex, subunit 6
EOG092C5GED	0	0	0	0	0	1	2	No functional description in OrthoDB
EOG092C5GQ3	0	0	0	0	0	1	2	Isochorismatase-like
EOG092C5GQE	0	0	0	0	0	1	2	Transmembrane:Helical
EOG092C5GT4	0	0	0	1	0	1	2	No functional description in OrthoDB
EOG092C5GV7	1	0	0	0	0	2	2	Transmembrane:Helical
EOG092C5GXZ	0	1	0	1	0	1	2	Similarity:Belongs to the GST superfamily.
EOG092C5HF0	1	1	1	2	1	1	2	YEATS
EOG092C5HIF	0	0	0	1	0	1	2	Protein Lines, N-terminal
EOG092C5IDZ	1	0	0	0	0	1	2	Transmembrane:Helical
EOG092C5IRE	1	1	1	2	0	2	2	Zinc finger, DPH-type
EOG092C5J1U	0	1	0	1	0	1	2	Thioredoxin-like fold
EOG092C5J4T	0	1	0	0	0	2	2	Transmembrane:Helical
EOG092C5JI3	0	0	0	0	0	2	2	Mss4-like
EOG092C5JNH	0	0	1	1	0	1	2	RNA recognition motif domain
EOG092C5JP3	0	0	0	0	0	2	2	Transmembrane:Helical
EOG092C5JUJ	0	0	0	0	0	3	2	No functional description in OrthoDB
EOG092C5K41	0	0	0	0	0	1	2	Homing endonuclease
EOG092C5K7J	1	1	1	0	0	2	2	26S proteasome complex ubiquitin receptor, subunit Rpn13
EOG092C5L4R	0	0	0	1	0	1	2	Transmembrane:Helical
EOG092C5L7B	1	0	0	0	0	2	2	Zeo1p
EOG092C5LKY	1	2	0	1	0	2	2	NADPH-dependent FMN reductase-like
EOG092C5LLB	0	0	0	0	0	2	2	No functional description in OrthoDB
EOG092C5LTS	3	2	2	2	1	2	2	Ribosomal protein L24e domain
EOG092C5LWE	0	0	1	1	0	0	2	FeS cluster biogenesis
EOG092C5M7L	0	0	0	0	0	0	2	No functional description in OrthoDB
EOG092C5MBB	0	1	1	1	0	1	2	Protein of unknown function DUF5102
EOG092C5MGV	1	0	0	0	0	3	2	Transmembrane:Helical
EOG092C5MPC	0	1	1	1	0	1	2	Cell division protein Cdc14
EOG092C5MZA	0	0	0	2	0	2	2	Proteasome assembly chaperone 3
EOG092C5NFY	2	1	1	1	1	1	2	Ribosomal protein S19e
EOG092C5NHE	0	0	0	1	0	1	2	Transmembrane:Helical
EOG092C5NJO	1	1	1	1	0	1	2	Ribosomal protein L7/L12
EOG092C5NLC	1	1	0	1	1	2	2	RNA polymerase II, Rpb4
EOG092C5NMM	0	0	0	0	0	2	2	Sterile alpha motif/pointed domain
EOG092C5NWH	1	0	3	1	0	1	2	Ribosomal protein S27/S33, mitochondrial
EOG092C5NWI	1	0	1	1	1	2	2	Transmembrane:Helical
EOG092C5O4V	0	0	3	0	0	2	2	Transmembrane:Helical
EOG092C5OK2	0	1	0	0	0	1	2	Domain of unknown function DUF4604
EOG092C5OLW	0	0	0	0	0	2	2	Transmembrane:Helical
EOG092C5OO3	1	1	1	1	1	1	2	Uncharacterised protein family UPF0434/Trm112
EOG092C5OP3	0	0	2	0	0	2	2	Transmembrane:Helical
EOG092C5OR6	0	1	1	1	0	2	2	Transmembrane:Helical
EOG092C5P4H	0	0	0	1	0	1	2	Transmembrane:Helical
EOG092C5P6N	0	3	1	0	0	1	2	P-loop containing nucleoside triphosphate hydrolase
EOG092C5PAI	1	1	1	2	0	1	2	Ribosomal protein L49/IMG2
EOG092C5PDE	1	0	0	1	0	1	2	Histone-fold
EOG092C5PDY	0	0	0	0	0	2	2	No functional description in OrthoDB
EOG092C5PRN	2	1	1	2	2	2	2	Ribosomal protein L7Ae/L30e/S12e/Gadd45
EOG092C5PV5	0	0	0	0	0	1	2	Transmembrane:Helical
EOG092C5Q2I	0	0	0	0	0	1	2	DNA helicase Pif1-like
EOG092C5QA6	0	0	0	0	0	2	2	Similarity:Contains 1 F-box domain.
EOG092C5QEP	0	0	0	0	0	2	2	Similarity:Contains 1 reverse transcriptase domain.
EOG092C5QF2	1	0	0	1	1	1	2	Transmembrane:Helical
EOG092C5QHE	2	2	2	2	2	2	2	DNA-directed RNA polymerase, RBP11-like dimerisation domain
EOG092C5QHU	0	0	0	0	0	2	2	Transmembrane:Helical
EOG092C5QOB	0	0	1	0	0	1	2	hypothetical protein
EOG092C5QS5	0	0	0	0	0	2	2	Transmembrane:Helical
EOG092C5QTI	0	0	0	0	0	2	2	Complex 1 LYR protein
EOG092C5QTV	2	1	2	2	1	2	2	Histone H2B
EOG092C5QUH	1	0	0	1	0	1	2	Transmembrane:Helical
EOG092C5R9C	0	0	0	0	0	1	2	Transmembrane:Helical
EOG092C5RHO	3	2	3	3	1	3	2	Similarity:Belongs to the BolA/IbaG family.
EOG092C5RI4	0	2	2	2	0	1	2	Transmembrane:Helical
EOG092C5RJT	1	1	1	1	0	1	2	Transmembrane:Helical
EOG092C5RX7	1	0	1	1	0	1	2	CHCH
EOG092C5S1Y	0	0	0	0	0	1	2	RNA recognition motif domain
EOG092C5S9F	0	0	0	0	0	1	2	Similarity:Contains 1 F-box domain.
EOG092C5SFW	1	1	1	1	0	1	2	Cytochrome c oxidase, subunit Vb
EOG092C5SI2	0	0	0	1	0	1	2	Domain of unknown function DUF1777
EOG092C5SN0	0	1	0	1	0	1	2	Ribonucleases P/MRP protein subunit Pop8
EOG092C5SQY	1	0	3	1	1	2	2	Similarity:Contains fork-head DNA-binding domain.
EOG092C5T2D	0	0	0	0	0	2	2	Basic-leucine zipper domain
EOG092C5T5D	0	1	1	0	0	2	2	Transmembrane:Helical
EOG092C5TCC	0	1	0	1	0	1	2	RNA polymerase II-binding domain
EOG092C5TL7	0	1	0	0	0	2	2	Apc13p
EOG092C5UB9	1	0	0	0	0	2	2	hypothetical protein
EOG092C5UCX	0	0	1	0	0	1	2	Protein kinase-like domain
EOG092C5UO0	1	2	0	2	1	2	2	CS domain
EOG092C5V5F	0	0	1	1	1	1	2	DNA-directed RNA polymerase III, subunit Rpc31
EOG092C5VJZ	1	0	2	1	0	1	2	Similarity:Contains ACB (acyl-CoA-binding) domain.
EOG092C5VPO	1	1	0	0	0	2	2	Transmembrane:Helical
EOG092C5W9L	0	0	0	0	0	2	2	High mobility group box domain
EOG092C5WAI	1	1	1	1	1	1	2	TFIIH subunit TTDA/Tfb5
EOG092C5WCC	1	0	2	2	0	2	2	G-protein gamma-like domain
EOG092C5WJ1	1	0	1	1	0	1	2	Uncharacterised protein family UPF0390
EOG092C5WLS	0	0	1	0	0	4	2	P-loop containing nucleoside triphosphate hydrolase
EOG092C5WUK	0	0	0	0	0	1	2	RNA recognition motif domain
EOG092C5X0S	1	1	0	1	1	2	2	Zinc finger, RING-type
EOG092C5X8C	4	2	2	2	2	2	2	Ribosomal protein L12 family
EOG092C5XC2	1	0	3	1	0	2	2	Similarity:Belongs to the histone H1/H5 family.
EOG092C5XEV	0	0	0	1	0	1	2	GRIP
EOG092C5XNO	0	0	0	0	0	1	2	No functional description in OrthoDB
EOG092C5XS9	0	0	0	0	0	2	2	No functional description in OrthoDB
EOG092C5XUB	2	1	2	3	1	2	2	Transmembrane:Helical
EOG092C5YBK	0	0	1	1	0	2	2	Zinc finger, C2H2
EOG092C5YEH	0	1	1	1	0	1	2	Transmembrane:Helical
EOG092C5YQG	1	0	1	1	0	2	2	Splicing factor 3B subunit 5/RDS3 complex subunit 10
EOG092C5YSS	0	0	0	0	0	1	2	Similarity:Contains 1 BTB (POZ) domain.
EOG092C5YUZ	0	0	0	0	0	2	2	No functional description in OrthoDB
EOG092C5YV0	0	0	0	0	0	3	2	No functional description in OrthoDB
EOG092C5Z6A	0	0	0	0	0	2	2	Transmembrane:Helical
EOG092C5ZDT	0	0	0	0	0	1	2	No functional description in OrthoDB
EOG092C5ZI3	0	0	0	0	0	2	2	No functional description in OrthoDB
EOG092C5ZI8	0	0	0	1	0	1	2	No functional description in OrthoDB
EOG092C5ZMO	0	0	0	0	0	1	2	Negative elongation factor A
EOG092C5ZSD	0	0	0	0	0	2	2	No functional description in OrthoDB
EOG092C601L	0	0	0	0	0	1	2	Aminoacyl-tRNA synthetase, class 1a, anticodon-binding
EOG092C601R	0	0	0	0	0	1	2	No functional description in OrthoDB
EOG092C607C	2	1	1	1	0	2	2	Mitochondrial ATPase inhibitor
EOG092C6090	0	0	0	0	0	1	2	BRCT domain
EOG092C60BW	0	0	0	1	0	1	2	Transmembrane:Helical
EOG092C60ER	0	0	0	0	0	3	2	DNA helicase Pif1-like
EOG092C60F7	0	0	0	0	0	2	2	No functional description in OrthoDB
EOG092C60FU	0	0	1	0	0	1	2	Ribonuclease H-like domain
EOG092C60KJ	0	0	0	0	0	1	2	No functional description in OrthoDB
EOG092C60VN	0	0	0	0	0	2	2	Leucine-rich repeat domain, L domain-like
EOG092C610X	0	0	0	0	0	1	2	Transmembrane:Helical
EOG092C618G	0	0	0	0	0	2	2	Transmembrane:Helical
EOG092C61NE	0	0	0	0	0	2	2	No functional description in OrthoDB
EOG092C61TM	0	0	0	0	0	1	2	Pectin lyase fold/virulence factor
EOG092C622O	0	0	0	0	0	3	2	Transmembrane:Helical
EOG092C624T	0	0	1	0	0	2	2	No functional description in OrthoDB
EOG092C6273	0	0	0	0	0	2	2	Zinc finger, CCHC-type
EOG092C62BF	0	0	0	0	0	1	2	Leucine-rich repeat domain, L domain-like
EOG092C62QR	0	0	0	1	0	2	2	F-box domain
EOG092C62TA	0	0	0	0	0	1	2	Tyrosinase copper-binding domain
EOG092C62UR	0	0	0	0	0	1	2	Transmembrane:Helical
EOG092C63GL	0	0	0	0	0	2	2	LDOC1-related
EOG092C63M4	0	0	0	0	0	1	2	ATPase, AAA-type, core
EOG092C63W1	0	0	0	0	0	1	2	Similarity:Contains 1 BTB (POZ) domain.
EOG092C64DY	0	0	0	0	0	1	2	Transmembrane:Helical
EOG092C64GO	0	0	0	0	0	2	2	Transmembrane:Helical
EOG092C64HD	0	0	1	0	0	1	2	MULE transposase domain
EOG092C64KY	0	0	0	0	0	1	2	Transmembrane:Helical
EOG092C64MA	0	1	0	0	0	2	2	Galactose-binding domain-like
EOG092C64VX	0	0	0	0	0	1	2	Armadillo-type fold
EOG092C64YJ	0	0	0	0	0	1	2	No functional description in OrthoDB
EOG092C6516	0	0	0	0	0	2	2	Transmembrane:Helical
EOG092C654S	0	0	0	0	0	2	2	No functional description in OrthoDB
EOG092C65RX	0	0	0	0	0	2	2	Transmembrane:Helical
EOG092C65TT	0	0	1	0	0	1	2	No functional description in OrthoDB
EOG092C6622	0	0	0	0	0	2	2	Transmembrane:Helical
EOG092C6697	0	0	0	0	0	2	2	Leucine-rich repeat domain, L domain-like
EOG092C6699	0	0	0	0	0	2	2	Parallel beta-helix repeat
EOG092C66YE	0	0	0	0	0	2	2	MIR motif
EOG092C672M	0	0	0	0	0	1	2	Similarity:Contains 1 BTB (POZ) domain.
EOG092C672Q	0	0	0	1	0	1	2	Transmembrane:Helical
EOG092C6774	0	0	0	0	0	1	2	E3 UFM1-protein ligase 1
EOG092C67JD	0	0	0	0	0	2	2	Transmembrane:Helical
EOG092C6831	0	0	0	2	0	3	2	Transmembrane:Helical
EOG092C683P	0	0	0	0	0	1	2	Transmembrane:Helical
EOG092C683R	0	0	0	0	0	1	2	No functional description in OrthoDB
EOG092C685O	0	0	2	2	0	1	2	Transmembrane:Helical
EOG092C6861	0	0	0	0	0	2	2	Transmembrane:Helical
EOG092C686M	0	0	0	0	0	1	2	No functional description in OrthoDB
EOG092C686Y	0	0	1	0	0	2	2	Ribonuclease H-like domain
EOG092C687V	0	0	0	0	0	1	2	No functional description in OrthoDB
EOG092C68CJ	0	0	1	2	0	4	2	Xylose isomerase-like, TIM barrel domain
EOG092C697J	0	0	0	0	0	2	2	Homeodomain-like
EOG092C69DY	0	0	0	0	0	1	2	MHCK/EF2 kinase
EOG092C69F6	0	1	0	1	0	2	2	Transmembrane:Helical
EOG092C69S1	0	0	0	0	0	2	2	No functional description in OrthoDB
EOG092C69X8	0	0	0	0	0	2	2	Endonuclease/exonuclease/phosphatase
EOG092C6A3H	0	0	1	0	0	1	2	No apical meristem-associated, C-terminal domain
EOG092C6AJC	0	0	0	0	0	1	2	Similarity:Contains 1 BTB (POZ) domain.
EOG092C6ALR	0	0	0	0	0	1	2	Formin, FH3 domain
EOG092C6ANK	0	0	0	1	0	1	2	Transmembrane:Helical
EOG092C6AW5	0	0	0	0	0	2	2	NTF2-like domain
EOG092C6B71	0	0	0	0	0	1	2	SPRY domain
EOG092C6BKF	0	0	0	0	0	1	2	Transmembrane:Helical
EOG092C6BY3	0	0	0	0	0	1	2	ATP:cob(I)alamin adenosyltransferase, PduO-type
EOG092C6C06	0	0	0	0	0	2	2	No functional description in OrthoDB
EOG092C6C6V	0	0	0	0	0	1	2	TLDc domain
EOG092C6CXG	0	0	0	0	0	2	2	No functional description in OrthoDB
EOG092C6DVW	0	0	0	0	0	3	2	No functional description in OrthoDB
EOG092C6DVY	0	0	0	1	0	2	2	Zinc finger, CCHC-type
EOG092C6E4Y	0	0	0	0	0	1	2	No functional description in OrthoDB
EOG092C6EDQ	0	0	0	0	0	1	2	No functional description in OrthoDB
EOG092C6EKN	0	0	0	0	0	1	2	Transmembrane:Helical
EOG092C6EWI	0	0	0	0	0	5	2	Transmembrane:Helical
EOG092C6EX4	0	0	0	0	0	1	2	Protein kinase-like domain
EOG092C6EYK	0	0	0	0	0	1	2	No functional description in OrthoDB
EOG092C6EZU	0	0	0	0	0	2	2	No functional description in OrthoDB
EOG092C6FAM	0	0	0	0	0	3	2	Transmembrane:Helical
EOG092C6FDJ	0	0	0	1	0	1	2	Transmembrane:Helical
EOG092C6FEK	0	0	0	0	0	1	2	Protein kinase domain
EOG092C6FHO	0	0	0	0	0	1	2	No functional description in OrthoDB
EOG092C6FOT	0	0	0	0	0	2	2	Transmembrane:Helical
EOG092C6FXE	0	0	0	0	0	2	2	Transposase, Tc1-like
EOG092C6G53	0	0	0	0	0	2	2	Transmembrane:Helical
EOG092C6GA8	0	0	0	0	0	1	2	Transmembrane:Helical
EOG092C6GAE	0	0	0	1	0	1	2	P-loop containing nucleoside triphosphate hydrolase
EOG092C6GCJ	0	0	0	0	0	3	2	No functional description in OrthoDB
EOG092C6GH8	0	0	0	0	0	1	2	Helix-turn-helix, HxlR type
EOG092C6GX8	0	0	0	0	0	1	2	MIF4G-like domain
EOG092C6H04	0	0	0	0	0	3	2	Transmembrane:Helical
EOG092C6H3A	0	0	0	0	0	2	2	Transmembrane:Helical
EOG092C6H4R	0	0	0	0	0	2	2	Leucine-rich repeat domain, L domain-like
EOG092C6H5E	0	0	0	0	0	3	2	Similarity:Contains 1 F-box domain.
EOG092C6H9G	0	0	0	0	0	1	2	Similarity:Contains 1 F-box domain.
EOG092C6HEC	0	0	0	0	0	1	2	Replication origin-binding protein
EOG092C6HFV	0	0	0	0	0	1	2	No functional description in OrthoDB
EOG092C6HHW	0	0	0	0	0	1	2	Leucine-rich repeat domain, L domain-like
EOG092C6HTY	0	0	0	0	0	2	2	No functional description in OrthoDB
EOG092C6I48	0	0	0	0	0	2	2	Transmembrane:Helical
EOG092C6IJW	0	0	0	0	0	1	2	Transmembrane:Helical
EOG092C6ISL	0	0	0	0	0	1	2	No functional description in OrthoDB
EOG092C6IXW	0	0	0	0	0	2	2	Transmembrane:Helical
EOG092C6J1K	0	0	0	0	0	2	2	High mobility group box domain
EOG092C6JFC	0	0	1	0	0	2	2	Similarity:Contains 1 F-box domain.
EOG092C6JJP	0	0	0	0	0	2	2	Transmembrane:Helical
EOG092C6JRZ	0	0	0	0	0	1	2	No functional description in OrthoDB
EOG092C6JWM	0	0	0	0	0	2	2	Protein kinase-like domain
EOG092C6JXB	0	0	0	0	0	3	2	Zinc finger, CCHC-type
EOG092C6JYJ	0	0	0	0	0	2	2	Transmembrane:Helical
EOG092C6K3D	0	0	0	0	0	1	2	DNA helicase Pif1-like
EOG092C6K5Z	0	0	0	0	0	2	2	Transmembrane:Helical
EOG092C6K64	0	0	0	0	0	2	2	Transmembrane:Helical
EOG092C6KG9	0	0	0	2	0	1	2	Transmembrane:Helical
EOG092C6KGT	0	0	0	0	0	1	2	Transmembrane:Helical
EOG092C6KI4	0	0	0	0	0	2	2	Transmembrane:Helical
EOG092C6KKF	0	0	0	0	0	2	2	Zinc finger, BED-type
EOG092C6KKT	0	0	0	0	0	1	2	No functional description in OrthoDB
EOG092C6KM4	0	0	0	0	0	2	2	Aspartic peptidase domain
EOG092C6KMO	0	0	0	0	0	3	2	Protein kinase domain
EOG092C6KOF	0	0	0	0	0	2	2	No functional description in OrthoDB
EOG092C6KPA	0	0	0	0	0	2	2	Transmembrane:Helical
EOG092C6KT8	0	0	0	0	0	1	2	Transmembrane:Helical
EOG092C6KU0	0	0	0	0	0	2	2	No functional description in OrthoDB
EOG092C001H	0	1	0	0	0	1	1	Transmembrane:Helical
EOG092C00HJ	2	1	2	2	0	2	1	Similarity:Contains FATC domain.
EOG092C00NN	0	0	1	0	0	1	1	Armadillo-type fold
EOG092C00SJ	1	1	1	1	0	1	1	Armadillo-type fold
EOG092C00SU	1	1	1	1	1	1	1	CCR4-NOT transcription complex subunit 1, HEAT repeat
EOG092C00TE	2	1	1	1	0	1	1	Similarity:Contains ATP-grasp domain.
EOG092C00X1	1	1	1	1	1	1	1	Similarity:Contains FATC domain.
EOG092C00XE	1	1	1	1	0	1	1	Similarity:Contains PIPK domain.
EOG092C00XX	1	2	1	1	0	1	1	Transmembrane:Helical
EOG092C0114	1	1	1	1	0	1	1	Dedicator of cytokinesis
EOG092C011B	0	1	1	1	0	2	1	Transmembrane:Helical
EOG092C013A	0	10	0	0	0	1	1	Acyl transferase
EOG092C017B	1	1	0	1	0	1	1	AMP-dependent synthetase/ligase
EOG092C01A8	0	0	0	1	0	1	1	Transmembrane:Helical
EOG092C01D2	1	1	1	1	0	1	1	Zinc finger, UBR-type
EOG092C01J4	0	0	1	1	0	1	1	Nucleoporin Nup188
EOG092C01VM	1	1	1	1	0	1	1	Glycogen debranching enzyme
EOG092C01W6	1	1	1	2	0	1	1	COPII coat assembly protein, Sec16
EOG092C01XL	1	1	1	1	0	1	1	Similarity:Contains ARID domain.
EOG092C01ZA	1	2	2	1	0	1	1	Cell morphogenesis central region
EOG092C029Q	0	0	0	1	0	1	1	Similarity:Contains TLC (TRAM/LAG1/CLN8) domain.
EOG092C029X	1	1	1	1	0	3	1	Zinc finger, RING/FYVE/PHD-type
EOG092C02CU	1	1	1	1	0	2	1	Clathrin, heavy chain
EOG092C02J3	1	1	1	1	1	1	1	SNF2-related, N-terminal domain
EOG092C02TG	0	0	1	0	0	2	1	Protein kinase C-like, phorbol ester/diacylglycerol-binding domain
EOG092C0324	1	2	2	1	0	1	1	Similarity:Contains ATP-grasp domain.
EOG092C036C	0	2	1	1	0	1	1	Similarity:Contains DH (DBL-homology) domain.
EOG092C036N	0	1	0	1	0	1	1	Telomere-associated protein Rif1
EOG092C038B	1	1	1	1	1	1	1	DNA-directed DNA polymerase, family B
EOG092C03M2	0	0	0	0	0	1	1	Similarity:Contains MYND-type zinc finger.
EOG092C03T4	0	0	1	0	0	1	1	Transmembrane:Helical
EOG092C03ZV	1	1	1	1	0	1	1	S1 domain
EOG092C043A	1	1	0	0	0	1	1	Similarity:Contains N-terminal Ras-GEF domain.
EOG092C0448	0	1	1	1	0	1	1	Growth-arrest-specific protein 2 domain
EOG092C04AI	1	1	1	1	0	1	1	Transcription elongation factor Spt6
EOG092C04AQ	1	1	1	1	0	1	1	UDP-glucose:Glycoprotein Glucosyltransferase
EOG092C04B8	1	1	1	1	0	1	1	Anaphase-promoting complex subunit 1
EOG092C04JR	1	1	1	1	0	1	1	Vacuolar membrane-associated protein Iml1
EOG092C04LM	1	2	1	1	1	1	1	Aminoacyl-tRNA synthetase, class II
EOG092C04UB	0	1	0	1	0	1	1	PAP/25A-associated
EOG092C04WX	0	0	0	0	0	1	1	Peptidyl-prolyl cis-trans isomerase
EOG092C051O	1	1	1	1	0	1	1	Transmembrane:Helical
EOG092C05MJ	1	1	1	0	0	2	1	Transmembrane:Helical
EOG092C05SJ	1	1	1	1	1	2	1	Dopey, N-terminal
EOG092C05XB	0	2	1	1	0	1	1	Pleckstrin homology domain
EOG092C05XT	1	1	1	1	0	1	1	Transmembrane:Helical
EOG092C063I	0	1	0	2	0	1	1	Leucine-rich repeat domain, L domain-like
EOG092C063K	1	1	1	0	0	1	1	Transmembrane:Helical
EOG092C064S	0	1	0	0	0	1	1	Zinc finger, C2H2-like
EOG092C066F	0	1	1	0	0	1	1	WD40 repeat
EOG092C067X	1	4	2	1	0	1	1	Hydantoinase B/oxoprolinase
EOG092C06MH	0	0	0	1	0	1	1	Peptidase S8, subtilisin, Ser-active site
EOG092C06PF	0	1	1	0	0	1	1	Similarity:Contains helicase ATP-binding domain.
EOG092C06T5	1	1	1	1	0	2	1	WD40 repeat
EOG092C06XC	2	1	1	1	0	3	1	Nucleoporin, Nup133/Nup155-like, N-terminal
EOG092C07AQ	1	1	0	0	0	0	1	P-loop containing nucleoside triphosphate hydrolase
EOG092C07CA	1	1	1	1	1	1	1	Condensin subunit 1
EOG092C07G0	0	0	0	1	0	1	1	Similarity:Contains FATC domain.
EOG092C07R4	1	2	0	1	0	2	1	Similarity:Contains 5 ANK repeats.
EOG092C07RJ	1	1	1	1	0	1	1	WD40-repeat-containing domain
EOG092C07V5	1	1	1	1	0	1	1	AMP-binding, conserved site
EOG092C0805	2	0	0	0	0	1	1	Leucine-rich repeat domain, L domain-like
EOG092C0833	0	1	0	0	0	1	1	P-loop containing nucleoside triphosphate hydrolase
EOG092C08DW	1	1	1	1	0	1	1	Armadillo-type fold
EOG092C08F5	1	1	1	1	0	1	1	Phosphoribosylformylglycinamidine synthase
EOG092C08HC	0	0	0	0	0	1	1	Protein kinase domain
EOG092C08R2	1	1	0	3	0	2	1	Armadillo-type fold
EOG092C08UT	1	1	1	1	1	3	1	P-loop containing nucleoside triphosphate hydrolase
EOG092C0908	1	1	1	1	0	1	1	Similarity:Contains 1 C2 domain.
EOG092C096J	2	1	1	1	0	2	1	WD40 repeat
EOG092C097K	1	1	1	1	1	1	1	Aminoacyl-tRNA synthetase, class Ia
EOG092C097P	0	0	0	0	0	1	1	No functional description in OrthoDB
EOG092C09PF	1	1	1	1	0	1	1	GRAM domain
EOG092C09V4	1	1	1	1	0	1	1	WD40 repeat
EOG092C0A1L	0	1	0	0	0	1	1	Transmembrane:Helical
EOG092C0A59	0	0	1	1	0	1	1	LAG1, DNA binding
EOG092C0A5U	1	1	1	1	0	1	1	DNA-directed RNA polymerase N-terminal domain
EOG092C0A65	1	1	1	1	1	2	1	Transmembrane:Helical
EOG092C0AD5	1	1	1	1	0	1	1	WD40 repeat
EOG092C0AF6	1	1	0	1	0	1	1	Similarity:Belongs to the peptidase M16 family.
EOG092C0AIC	0	0	0	0	0	1	1	Armadillo-like helical
EOG092C0AOE	0	0	0	0	0	2	1	Transmembrane:Helical
EOG092C0ASF	2	3	0	0	0	1	1	Similarity:Contains 1 basic helix-loop-helix (bHLH) domain.
EOG092C0ASI	0	1	1	0	0	2	1	Zinc finger, PHD-type
EOG092C0ATF	1	0	1	1	0	2	1	Armadillo-type fold
EOG092C0AV3	0	1	0	0	0	1	1	Methyltransferase type 11
EOG092C0AVV	0	1	1	1	0	1	1	Leucine-rich repeat domain, L domain-like
EOG092C0B16	0	0	0	0	0	1	1	LRAT-like domain
EOG092C0B3K	1	3	1	1	0	1	1	2-oxoglutarate dehydrogenase E1 component
EOG092C0B4M	2	1	1	1	0	1	1	Tetrahydrofolate dehydrogenase/cyclohydrolase
EOG092C0B8A	1	1	1	1	0	1	1	Glycoside hydrolase family 31
EOG092C0BFV	0	2	1	0	0	1	1	Transmembrane:Helical
EOG092C0BFY	2	1	1	1	0	2	1	Pyruvate carboxylase
EOG092C0BPW	1	1	1	1	1	1	1	Zinc finger, CCHC-type
EOG092C0BQT	2	1	1	1	1	2	1	DNA-directed DNA polymerase, family B
EOG092C0BY0	0	0	0	0	0	1	1	Transmembrane:Helical
EOG092C0C1Z	0	1	0	0	0	1	1	ATPase, F0 complex, subunit F, mitochondria, fungi
EOG092C0C42	1	1	1	1	0	2	1	MIF4G-like, type 3
EOG092C0C4V	0	2	1	0	0	1	1	Mediator complex, subunit Med16
EOG092C0C5J	1	1	1	1	1	2	1	CRM1 C-terminal domain
EOG092C0C7Z	1	1	1	1	0	2	1	Symplekin/Pta1
EOG092C0CB3	1	1	1	1	0	1	1	Armadillo-type fold
EOG092C0CGO	2	1	1	1	1	1	1	Armadillo-type fold
EOG092C0CP9	0	0	0	0	0	1	1	AAA+ ATPase domain
EOG092C0CY7	0	2	0	0	0	1	1	P-type ATPase
EOG092C0CZA	0	1	0	0	0	1	1	Zinc finger, C2H2
EOG092C0CZK	1	1	1	1	1	1	1	Cleavage/polyadenylation specificity factor, A subunit, C-terminal
EOG092C0D0V	1	1	1	1	0	1	1	Similarity:Contains 1 F-box domain.
EOG092C0D18	0	1	0	1	0	1	1	Intron-binding protein aquarius, N-terminal
EOG092C0D3W	3	2	0	1	1	1	1	Similarity:Contains fork-head DNA-binding domain.
EOG092C0D3Y	1	1	1	1	0	1	1	Kynurenine 3-monooxygenase
EOG092C0D58	0	1	0	0	0	1	1	Similarity:Contains Zn(2)-C6 fungal-type DNA-binding domain.
EOG092C0D5Y	8	1	1	1	0	3	1	Transmembrane:Helical
EOG092C0DAL	2	1	2	1	0	1	1	Mad3/Bub1 homology region 1
EOG092C0DDI	0	1	0	0	0	1	1	WD40/YVTN repeat-like-containing domain
EOG092C0DEK	0	0	1	0	0	1	1	Leucine-rich repeat domain, L domain-like
EOG092C0DIQ	1	1	1	1	0	2	1	Glycogen/starch/alpha-glucan phosphorylase
EOG092C0DLT	1	1	1	1	0	1	1	Similarity:Belongs to the peptidase M16 family.
EOG092C0DLV	1	1	1	1	1	1	1	Transmembrane:Helical
EOG092C0DNZ	0	0	0	0	0	2	1	Tetratricopeptide repeat
EOG092C0DTT	0	0	1	0	0	1	1	Protein kinase domain
EOG092C0E1G	1	1	1	1	0	1	1	Armadillo-type fold
EOG092C0E63	0	0	0	0	0	1	1	P-loop containing nucleoside triphosphate hydrolase
EOG092C0E6C	1	1	1	1	0	1	1	EF-hand domain
EOG092C0E8G	2	1	1	2	0	1	1	Similarity:Contains DH (DBL-homology) domain.
EOG092C0E9D	1	1	1	1	0	1	1	WD40 repeat
EOG092C0EAG	0	0	1	1	0	1	1	WD40/YVTN repeat-like-containing domain
EOG092C0EFB	1	1	1	1	0	1	1	NAD-glutamate dehydrogenase
EOG092C0EHT	1	1	1	1	0	1	1	Tetratricopeptide repeat
EOG092C0EL4	1	1	1	3	1	1	1	WD40 repeat
EOG092C0EQ5	0	0	1	0	0	1	1	Similarity:Contains PB1 domain.
EOG092C0EVL	1	1	1	1	0	1	1	WD40-repeat-containing domain
EOG092C0EWV	1	1	1	1	0	1	1	Nucleoporin, Nup133/Nup155-like, N-terminal
EOG092C0EXQ	1	1	1	1	0	1	1	Armadillo-like helical
EOG092C0F23	0	3	3	0	0	1	1	Glycoside hydrolase family 31
EOG092C0F70	1	1	1	1	0	1	1	Phospholipid methyltransferase
EOG092C0F8T	0	2	1	1	0	1	1	Zinc finger, RING-type
EOG092C0FLY	1	1	2	1	1	1	1	P-loop containing nucleoside triphosphate hydrolase
EOG092C0FN8	1	1	1	0	0	1	1	CheY-like superfamily
EOG092C0FSJ	1	1	1	1	0	1	1	Similarity:Belongs to the cullin family.
EOG092C0FSR	1	1	1	1	0	1	1	Vps16, C-terminal
EOG092C0FYN	0	0	1	1	0	1	1	Rho GTPase activation protein
EOG092C0G4Y	1	1	1	1	0	1	1	Nrap protein
EOG092C0GBL	1	0	0	1	0	1	1	Transmembrane:Helical
EOG092C0GJ4	2	1	1	1	0	2	1	Ankyrin repeat
EOG092C0GN0	0	1	1	1	0	1	1	Peptidase C2, calpain, catalytic domain
EOG092C0GQ0	0	0	1	1	1	1	1	Kelch-type beta propeller
EOG092C0GQL	0	0	1	1	0	1	1	WD40 repeat
EOG092C0GR7	1	1	2	1	0	1	1	Phosphoinositide phospholipase C
EOG092C0GVO	1	1	1	1	0	1	1	Sec8 exocyst complex component specific domain
EOG092C0GWR	1	1	2	4	0	1	1	Similarity:Contains 1 F-box domain.
EOG092C0GZL	1	1	1	1	0	2	1	Armadillo-type fold
EOG092C0H6I	0	3	0	1	0	1	1	Transmembrane:Helical
EOG092C0HC0	1	1	1	1	0	2	1	Armadillo-like helical
EOG092C0HGC	0	0	1	0	0	1	1	No functional description in OrthoDB
EOG092C0HGG	0	1	0	1	0	1	1	Leucine-rich repeat
EOG092C0HJS	4	1	1	1	0	2	1	SIT4 phosphatase-associated protein family
EOG092C0HPS	0	14	0	1	0	1	1	Similarity:Contains Zn(2)-C6 fungal-type DNA-binding domain.
EOG092C0HRG	1	1	1	1	0	1	1	SAPK-interacting protein 1, Pleckstrin-homology domain
EOG092C0I12	1	1	1	1	0	1	1	Pep3/Vps18/deep orange
EOG092C0I7N	0	1	0	1	0	1	1	Similarity:Contains 1 PH domain.
EOG092C0IGG	0	2	1	1	0	3	1	Tetratricopeptide repeat
EOG092C0IJ0	0	0	1	0	0	1	1	Translin
EOG092C0IJ8	0	1	0	0	0	1	1	P-loop containing nucleoside triphosphate hydrolase
EOG092C0IJP	0	0	1	2	0	1	1	Armadillo-type fold
EOG092C0IKF	0	1	0	1	0	1	1	Transmembrane:Helical
EOG092C0IPS	1	1	1	1	0	1	1	Zinc finger, RING/FYVE/PHD-type
EOG092C0J3Q	2	0	1	1	0	1	1	DDT domain
EOG092C0J3Z	1	1	1	1	0	1	1	Armadillo-type fold
EOG092C0J80	0	0	0	0	0	1	1	Similarity:Contains 1 F-box domain.
EOG092C0J9A	0	0	0	0	0	1	1	Protein of unknown function DUF3723
EOG092C0JCM	0	0	0	0	0	1	1	No functional description in OrthoDB
EOG092C0JIG	1	1	1	1	0	1	1	Transmembrane:Helical
EOG092C0JIX	1	1	1	1	0	1	1	WD40 repeat
EOG092C0JJ3	0	1	0	1	0	1	1	S-adenosyl-L-methionine-dependent methyltransferase
EOG092C0JRR	1	1	1	1	0	1	1	Nucleoporin interacting component Nup93/Nic96
EOG092C0JSP	0	0	0	1	0	1	1	Transmembrane:Helical
EOG092C0JW2	0	0	1	1	0	1	1	Transmembrane:Helical
EOG092C0JYF	1	1	1	1	1	1	1	IKI3
EOG092C0K07	1	1	1	1	0	1	1	Heat shock protein 70 family
EOG092C0K4M	0	0	1	2	0	2	1	Hamartin
EOG092C0K5P	0	1	1	1	0	1	1	Pyridoxal phosphate-dependent transferase
EOG092C0K7B	0	0	0	0	0	1	1	Carbohydrate-binding WSC
EOG092C0K7J	0	0	0	0	0	1	1	F-box domain
EOG092C0KCM	1	1	1	1	0	1	1	Eukaryotic translation initiation factor 3 subunit B
EOG092C0KFI	0	1	1	1	0	1	1	Armadillo-like helical
EOG092C0KHN	0	0	0	0	0	1	1	Transmembrane:Helical
EOG092C0KHR	1	1	1	1	0	1	1	PAN2 domain
EOG092C0KIH	0	0	1	0	0	1	1	RZZ complex, subunit Zw10
EOG092C0KM6	0	0	1	0	0	1	1	GYF domain
EOG092C0KN0	1	1	1	1	0	1	1	Conserved oligomeric Golgi complex subunit 6
EOG092C0KO1	1	1	1	1	0	3	1	Transmembrane:Helical
EOG092C0KO9	0	0	0	0	0	1	1	Similarity:Contains fork-head DNA-binding domain.
EOG092C0KWV	2	1	1	1	0	1	1	Folylpolyglutamate synthetase
EOG092C0L07	0	0	0	0	0	4	1	Transmembrane:Helical
EOG092C0L57	1	1	1	1	0	1	1	Dynamin-type guanine nucleotide-binding (G) domain
EOG092C0LG9	0	1	1	2	0	1	1	Transmembrane:Helical
EOG092C0LIM	0	0	1	1	0	1	1	Armadillo-like helical
EOG092C0LN1	1	1	1	2	0	1	1	Cobalamin-independent methionine synthase
EOG092C0LOE	2	2	1	1	1	1	1	ATP-dependent 6-phosphofructokinase
EOG092C0LTU	0	1	0	2	0	1	1	Transmembrane:Helical
EOG092C0M39	1	1	2	1	0	2	1	Condensin complex subunit 3
EOG092C0M6T	1	1	0	2	0	1	1	Transmembrane:Helical
EOG092C0M95	1	3	1	1	0	1	1	NUDIX hydrolase domain
EOG092C0M9P	0	0	1	0	0	2	1	TRAPP II complex, Trs65
EOG092C0MFS	1	1	1	1	0	1	1	DNA polymerase V
EOG092C0MJZ	1	1	1	1	0	1	1	Vacuole morphology and inheritance protein 14
EOG092C0MNP	1	1	1	1	0	1	1	Metallo-beta-lactamase
EOG092C0MOI	0	0	0	0	0	1	1	Leucine-rich repeat
EOG092C0MV5	0	1	0	0	0	1	1	Aconitase/3-isopropylmalate dehydratase large subunit, alpha/beta/alpha, subdomain 1/3
EOG092C0MVK	0	0	1	1	0	1	1	Transmembrane:Helical
EOG092C0MWB	0	2	1	3	0	1	1	DENN domain
EOG092C0MZS	1	1	1	1	0	2	1	Glycosyl hydrolase family 63, N-terminal
EOG092C0N00	0	0	0	0	0	0	1	Ubiquitin-conjugating enzyme/RWD-like
EOG092C0N0L	0	0	0	1	0	1	1	Transmembrane:Helical
EOG092C0N3X	1	1	1	1	0	1	1	DNA topoisomerase I
EOG092C0N41	0	1	1	1	0	1	1	siRNA-mediated silencing protein NRDE-2
EOG092C0N7A	0	1	0	0	0	1	1	Transmembrane:Helical
EOG092C0NEA	0	2	1	0	0	1	1	Glycosyl transferase, family 1
EOG092C0NLP	2	0	0	0	0	12	1	Transcription factor CRF1/IFH1
EOG092C0NN4	1	1	1	2	0	1	1	Mediator complex, subunit Med14
EOG092C0NN5	0	2	5	1	0	2	1	Domain of unknown function DUF4965
EOG092C0NTV	1	1	1	1	0	1	1	TRAPP II complex, TRAPPC10
EOG092C0NXU	1	1	0	1	1	1	1	Domain of unknown function DUF814
EOG092C0NXV	1	1	1	1	1	1	1	Armadillo-like helical
EOG092C0NZM	1	1	1	1	0	1	1	Nuclear pore protein 84/107
EOG092C0O2Y	0	0	0	0	0	1	1	Similarity:Contains 1 BTB (POZ) domain.
EOG092C0O4N	0	1	0	1	0	1	1	Uncharacterised protein family UPF0592
EOG092C0O6T	0	1	1	1	0	1	1	MIT
EOG092C0O7H	0	1	1	0	0	1	1	Neutral/alkaline non-lysosomal ceramidase, N-terminal
EOG092C0O7M	0	1	1	1	1	1	1	Transmembrane:Helical
EOG092C0O92	0	1	0	1	0	1	1	Peroxin domain
EOG092C0O9I	1	1	1	1	1	1	1	Ubiquitin conjugation factor E4, core
EOG092C0OA4	0	0	0	0	0	1	1	Transmembrane:Helical
EOG092C0OA7	1	1	2	1	1	1	1	Transcription elongation factor Spt5
EOG092C0OB0	1	1	1	1	0	2	1	Exocyst complex subunit Sec15-like
EOG092C0OBK	0	5	15	0	0	1	1	Cytochrome P450
EOG092C0OC7	1	1	1	1	0	1	1	Transmembrane:Helical
EOG092C0ODC	0	0	0	0	0	1	1	Tetratricopeptide-like helical domain
EOG092C0ODZ	0	1	1	1	0	2	1	Foie gras liver health family 1
EOG092C0OH2	1	1	1	1	0	1	1	Armadillo-type fold
EOG092C0OKE	0	1	1	0	0	1	1	Sel1-like repeat
EOG092C0OTH	1	3	1	2	1	1	1	Glutamyl/glutaminyl-tRNA synthetase
EOG092C0OTS	0	2	0	0	0	1	1	Xylulose 5-phosphate/Fructose 6-phosphate phosphoketolase
EOG092C0OZO	1	2	2	1	1	1	1	Paired amphipathic helix
EOG092C0P21	2	1	1	1	1	1	1	Alanine-tRNA ligase, class IIc
EOG092C0P8B	0	1	1	1	0	1	1	Autophagy-related protein 11
EOG092C0PB5	0	5	5	0	0	1	1	Transmembrane:Helical
EOG092C0PBV	1	1	1	1	1	1	1	Armadillo-type fold
EOG092C0PFA	0	1	1	1	0	1	1	Gamma-tubulin complex component protein
EOG092C0PFH	1	1	1	1	1	1	1	Glutamyl/glutaminyl-tRNA synthetase
EOG092C0PFP	0	0	0	0	0	1	1	Transmembrane:Helical
EOG092C0PJD	0	1	1	0	0	1	1	Transmembrane:Helical
EOG092C0PL1	0	0	0	0	0	1	1	Zn(2)-C6 fungal-type DNA-binding domain
EOG092C0PPD	0	0	0	1	0	2	1	Transmembrane:Helical
EOG092C0PVP	1	1	1	1	0	2	1	MIF4G-like, type 1
EOG092C0PXY	0	1	0	0	0	1	1	Leucine-rich repeat domain, L domain-like
EOG092C0PZJ	2	2	1	1	0	2	1	Transmembrane:Helical
EOG092C0Q2O	1	0	0	0	0	2	1	THO complex, subunit THOC1
EOG092C0Q46	0	0	4	0	0	1	1	Six-hairpin glycosidase
EOG092C0QE3	1	0	0	0	0	2	1	S-adenosyl-L-methionine-dependent methyltransferase
EOG092C0QOM	2	1	1	0	0	1	1	Protein kinase-like domain
EOG092C0QSR	0	0	0	0	0	1	1	Retinoic acid induced 16-like protein
EOG092C0QYX	0	0	0	0	0	1	1	Similarity:Contains DH (DBL-homology) domain.
EOG092C0QZM	1	1	1	1	1	3	1	Coatomer beta subunit, C-terminal
EOG092C0R1Q	0	0	1	1	0	1	1	Peptidase S9, prolyl oligopeptidase, catalytic domain
EOG092C0R1R	1	1	1	0	0	1	1	Similarity:Belongs to the actin family.
EOG092C0R3D	0	0	1	0	1	1	1	Similarity:Contains 1 SET domain.
EOG092C0R44	1	1	1	1	0	1	1	Ubiquitin-like modifier-activating enzyme Atg7
EOG092C0RA9	1	1	1	2	0	2	1	Transmembrane:Helical
EOG092C0RBU	1	1	1	1	1	1	1	P-loop containing nucleoside triphosphate hydrolase
EOG092C0RCY	0	0	0	0	1	1	1	Enkurin domain
EOG092C0RMX	1	1	1	1	0	2	1	Stromalin conservative domain
EOG092C0RMY	0	1	0	0	0	1	1	Glycoside hydrolase superfamily
EOG092C0RNR	3	3	1	1	0	1	1	Transmembrane:Helical
EOG092C0ROF	1	1	1	1	1	1	1	Similarity:Contains 1 KH domain.
EOG092C0RTO	1	1	1	1	0	1	1	Cullin repeat-like-containing domain
EOG092C0RUA	0	1	4	1	0	1	1	Similarity:Contains dynamin-type G (guanine nucleotide-binding) domain.
EOG092C0RVE	1	1	1	1	0	1	1	Similarity:Contains dynamin-type G (guanine nucleotide-binding) domain.
EOG092C0S3Y	2	0	0	0	0	1	1	Kelch-type beta propeller
EOG092C0S59	0	0	1	0	0	1	1	p53-like transcription factor, DNA-binding
EOG092C0S6Q	0	0	1	0	0	1	1	Transmembrane:Helical
EOG092C0S6Z	1	1	1	1	0	1	1	Lon protease
EOG092C0SA0	0	1	1	1	0	1	1	Hid-1/Ecm30
EOG092C0SB3	1	1	1	2	0	2	1	N1221-like
EOG092C0SIN	1	1	1	1	0	1	1	WD40 repeat
EOG092C0SJ9	1	1	1	1	0	1	1	Topoisomerase II-associated protein PAT1
EOG092C0SLI	1	6	1	0	0	1	1	Beta-galactosidase
EOG092C0SQ8	1	1	1	1	0	1	1	Protein arginine N-methyltransferase
EOG092C0SQN	0	1	1	0	0	1	1	Armadillo-type fold
EOG092C0SSD	1	0	1	0	0	1	1	Stress response protein NST1
EOG092C0ST1	3	2	1	2	1	1	1	Glucosamine-fructose-6-phosphate aminotransferase, isomerising
EOG092C0SZX	0	0	0	0	0	1	1	No functional description in OrthoDB
EOG092C0T1X	0	1	1	1	0	1	1	Staphylococcal nuclease (SNase-like), OB-fold
EOG092C0T2O	0	1	1	1	0	1	1	NADH:ubiquinone oxidoreductase, subunit G
EOG092C0T40	1	2	1	1	0	1	1	Similarity:Contains 1 SH3 domain.
EOG092C0T4H	1	1	1	1	0	1	1	Oxysterol-binding protein
EOG092C0T75	1	1	1	1	0	1	1	Armadillo-type fold
EOG092C0TAJ	0	1	0	2	0	1	1	Alkaline phosphatase
EOG092C0TC4	1	1	1	1	0	1	1	DNA mismatch repair protein Mlh3
EOG092C0TCC	0	0	0	0	0	1	1	Transmembrane:Helical
EOG092C0TG7	1	1	1	1	0	1	1	Aconitase/3-isopropylmalate dehydratase large subunit, alpha/beta/alpha, subdomain 1/3
EOG092C0TIO	1	1	1	1	0	2	1	Vacuolar protein sorting-associated protein 35
EOG092C0TL9	1	1	1	1	0	1	1	Armadillo-like helical
EOG092C0TNT	0	0	2	1	0	1	1	Ubinuclein middle domain
EOG092C0TWV	0	1	1	1	0	1	1	Transmembrane:Helical
EOG092C0TYK	1	1	1	1	1	1	1	Histone-fold
EOG092C0U1F	1	1	2	1	0	1	1	Glutamine amidotransferase
EOG092C0U2P	1	1	1	1	0	2	1	Sda1
EOG092C0U5S	1	1	1	1	1	3	1	Peptidase M24, structural domain
EOG092C0U62	0	0	0	0	0	1	1	Poly(ADP-ribose) polymerase, catalytic domain
EOG092C0U8N	0	0	0	0	0	1	1	Chromo/chromo shadow domain
EOG092C0UAA	2	1	2	1	0	1	1	Similarity:Contains USP domain.
EOG092C0UBS	1	1	1	1	0	1	1	Electron transfer flavoprotein-ubiquinone oxidoreductase
EOG092C0UC6	1	1	1	1	0	1	1	Transmembrane:Helical
EOG092C0UDQ	2	1	1	1	0	1	1	Alpha-trehalose glucohydrolase
EOG092C0UI7	0	0	0	0	0	1	1	Uncharacterised protein family UPF0646
EOG092C0UJ0	0	1	0	5	0	1	1	Pentatricopeptide repeat
EOG092C0ULK	1	1	0	2	1	1	1	Zinc finger, RING-type
EOG092C0ULX	1	1	1	1	0	1	1	GB1/RHD3-type guanine nucleotide-binding (G) domain
EOG092C0UNU	3	2	2	2	1	1	1	WD40 repeat
EOG092C0UPN	1	1	1	1	0	1	1	Armadillo-like helical
EOG092C0UR7	1	1	1	1	1	1	1	Nuclear protein localization protein 4
EOG092C0UT7	0	1	2	1	0	1	1	WD40 repeat
EOG092C0UY3	0	0	1	0	0	1	1	Similarity:Contains DH (DBL-homology) domain.
EOG092C0UYD	0	1	0	0	0	1	1	UDP-glucose/GDP-mannose dehydrogenase
EOG092C0UYW	0	1	0	0	0	1	1	Peptidase S9, prolyl oligopeptidase, catalytic domain
EOG092C0V0W	1	1	0	1	0	1	1	Transmembrane:Helical
EOG092C0V19	0	0	0	0	0	1	1	Transmembrane:Helical
EOG092C0V39	4	0	0	0	0	1	1	Bul1, C-terminal
EOG092C0V98	0	0	2	0	0	1	1	Transmembrane:Helical
EOG092C0VEN	1	1	1	1	1	2	1	Similarity:Belongs to the RNR ribonuclease family.
EOG092C0VER	1	1	1	1	0	1	1	Tetratricopeptide repeat
EOG092C0VFM	3	1	1	1	0	3	1	Similarity:Contains 1 PH domain.
EOG092C0VKE	0	0	0	0	0	1	1	Similarity:Contains 1 F-box domain.
EOG092C0VVF	0	1	1	1	0	1	1	Transmembrane:Helical
EOG092C0W2S	0	0	0	1	0	1	1	Rab-GTPase-TBC domain
EOG092C0W5Q	1	1	1	0	0	1	1	Similarity:Belongs to the carnitine/choline acetyltransferase family.
EOG092C0W9N	0	1	1	0	0	1	1	Karyogamy protein, KAR9
EOG092C0W9Y	1	1	2	1	1	2	1	Creatinase, N-terminal
EOG092C0WBD	1	1	1	1	1	1	1	B3/B4 tRNA-binding domain
EOG092C0WE3	0	2	3	26	0	1	1	Peptidase M36, fungalysin
EOG092C0WKD	1	1	1	1	1	1	1	WD40 repeat
EOG092C0WKI	0	1	0	3	0	1	1	T-complex 11
EOG092C0WNE	1	1	1	0	1	1	1	Tetratricopeptide-like helical domain
EOG092C0WSG	1	1	1	1	1	1	1	Gelsolin-like domain
EOG092C0WTY	0	0	5	1	0	1	1	Cytochrome P450
EOG092C0WVF	1	1	1	1	0	1	1	Vps54-like
EOG092C0WVG	0	1	0	1	0	1	1	WD40/YVTN repeat-like-containing domain
EOG092C0WX7	0	0	0	0	0	1	1	AhpD-like
EOG092C0WZC	1	1	1	1	1	1	1	Leucine-rich repeat
EOG092C0X6D	1	0	0	0	0	1	1	Transmembrane:Helical
EOG092C0X7Y	1	1	1	0	0	1	1	Actin interacting protein 3
EOG092C0XC2	0	0	0	0	0	1	1	Beta-galactosidase
EOG092C0XCC	0	0	1	1	0	1	1	Transmembrane:Helical
EOG092C0XD0	1	1	1	1	1	2	1	Condensin complex subunit 2/barren
EOG092C0XD2	1	1	1	2	0	1	1	Similarity:Contains ARID domain.
EOG092C0XFO	3	3	1	2	1	1	1	AAA+ ATPase domain
EOG092C0XFT	0	0	0	0	0	1	1	Zinc finger, PHD-type
EOG092C0XG9	0	0	0	0	0	1	1	Transmembrane:Helical
EOG092C0XL1	1	0	0	0	0	1	1	TATA element modulatory factor 1 TATA binding
EOG092C0XNU	0	0	0	0	0	1	1	AT hook, DNA-binding motif
EOG092C0XQW	0	3	1	1	0	1	1	UDP-glucose/GDP-mannose dehydrogenase
EOG092C0XUA	1	2	1	1	0	1	1	Enhancer of polycomb protein
EOG092C0XWS	0	1	0	0	0	1	1	Similarity:Contains 1 C2 domain.
EOG092C0XX0	0	0	2	0	0	1	1	Metallo-beta-lactamase
EOG092C0Y0C	1	1	1	0	0	1	1	Glutamyl/glutaminyl-tRNA synthetase
EOG092C0Y3M	0	0	2	2	0	1	1	Transmembrane:Helical
EOG092C0Y48	0	1	1	1	0	1	1	Similarity:Contains G-patch domain.
EOG092C0Y7R	1	3	1	1	0	1	1	Tryptophan synthase, beta chain
EOG092C0Y9M	1	1	1	1	1	1	1	U3 small nucleolar RNA-associated protein 6
EOG092C0YA6	0	0	2	0	0	1	1	Transmembrane:Helical
EOG092C0YBB	0	0	0	0	0	1	1	Sfi1 spindle body
EOG092C0YBC	1	1	2	1	0	1	1	AMP deaminase
EOG092C0YC8	1	0	1	1	0	1	1	CLASP N-terminal domain
EOG092C0YCY	2	1	2	1	1	1	1	V-type proton ATPase subunit a
EOG092C0YDT	0	0	0	0	0	1	1	Lysophospholipase
EOG092C0YET	0	0	0	0	0	1	1	Transmembrane:Helical
EOG092C0YLT	0	0	1	0	0	2	1	Dbl homology (DH) domain
EOG092C0YPF	1	0	0	0	0	1	1	Ribonuclease P, Rpm2, mitochondrial
EOG092C0YXC	0	1	0	0	0	1	1	Transmembrane:Helical
EOG092C0YXU	0	0	1	0	0	1	1	Transmembrane:Helical
EOG092C0YXY	0	0	0	0	0	1	1	Transmembrane:Helical
EOG092C0YZZ	1	1	1	1	1	1	1	ATPase, AAA-type, core
EOG092C0Z1N	2	2	1	2	1	1	1	Acetyl-coenzyme A synthetase
EOG092C0Z3M	2	2	1	1	1	1	1	Arginine-tRNA ligase
EOG092C0Z46	0	1	1	3	0	1	1	Urease
EOG092C0ZCR	4	1	1	0	0	1	1	Protein kinase domain
EOG092C0ZIR	1	1	1	1	0	1	1	Exocyst complex protein Exo70
EOG092C0ZMS	1	1	1	0	0	2	1	Dual specificity phosphatase
EOG092C0ZPK	1	1	1	1	0	1	1	Armadillo-type fold
EOG092C0ZWN	2	3	1	1	1	1	1	Transketolase, N-terminal
EOG092C0ZYV	0	1	0	0	0	1	1	Dynamin superfamily
EOG092C0ZZK	0	0	0	0	0	1	1	Similarity:Contains 1 F-box domain.
EOG092C10GH	0	0	0	0	0	2	1	Similarity:Contains 1 SET domain.
EOG092C10JF	0	0	0	1	0	1	1	WD40 repeat
EOG092C10NO	1	0	1	1	0	1	1	Conserved oligomeric Golgi complex, subunit 4
EOG092C10Q9	2	0	0	0	0	1	1	Copper fist DNA-binding domain
EOG092C10RV	3	3	2	2	1	1	1	SNF2-related, N-terminal domain
EOG092C10SQ	0	0	1	1	0	1	1	Dehydrogenase, E1 component
EOG092C10SR	0	2	0	0	0	1	1	Transmembrane:Helical
EOG092C10YZ	0	1	1	1	0	1	1	Lon protease
EOG092C1113	0	2	0	1	0	2	1	Transmembrane:Helical
EOG092C114M	0	1	0	2	0	1	1	Similarity:Belongs to the ABC transporter superfamily.
EOG092C115H	1	1	1	0	0	1	1	Transmembrane:Helical
EOG092C116R	1	1	1	3	0	1	1	NAD(+) synthetase
EOG092C119T	1	1	0	0	0	1	1	Aminoacyl-tRNA synthetase, class Ia
EOG092C11D5	0	3	0	2	0	1	1	Carboxylic ester hydrolase
EOG092C11ET	0	0	0	0	0	2	1	Mediator complex, subunit Med5, fungi
EOG092C11J3	0	0	0	2	0	1	1	Transmembrane:Helical
EOG092C11L7	1	1	1	1	1	1	1	Translation elongation factor EFTu/EF1A, domain 2
EOG092C11NJ	1	1	1	1	0	1	1	Eukaryotic translation initiation factor 3 subunit A
EOG092C11NN	1	1	1	1	1	1	1	ABC transporter ABCE
EOG092C11PG	2	1	1	0	0	1	1	Asparagine synthase
EOG092C11R6	1	1	1	1	0	1	1	Rad21/Rec8-like protein, C-terminal
EOG092C121R	1	1	1	1	1	1	1	Cysteine-tRNA ligase
EOG092C12E9	0	0	0	1	0	1	1	Phospholipid/glycerol acyltransferase
EOG092C12O0	1	1	1	1	1	1	1	Similarity:Belongs to the ATPase alpha/beta chains family.
EOG092C12PG	1	1	1	1	1	2	1	Midasin
EOG092C12VM	1	1	1	1	0	1	1	CDC45 family
EOG092C12WO	1	1	1	1	1	1	1	Vps53-like, N-terminal
EOG092C12WQ	0	3	0	0	0	1	1	Centromere protein I
EOG092C12XI	0	0	0	0	0	1	1	Transmembrane:Helical
EOG092C12XO	1	1	1	1	1	1	1	Armadillo-type fold
EOG092C12Z2	1	2	0	2	1	2	1	Similarity:Contains HECT (E6AP-type E3 ubiquitin-protein ligase) domain.
EOG092C136P	0	1	0	0	0	1	1	Transmembrane:Helical
EOG092C1381	1	1	1	1	0	1	1	WD40 repeat
EOG092C13AR	0	0	0	1	0	1	1	WD40 repeat
EOG092C13C7	1	1	1	0	0	1	1	Aminoacyl-tRNA synthetase, class II
EOG092C13CY	0	0	1	0	0	1	1	Leucine-rich repeat domain, L domain-like
EOG092C13D8	2	2	1	1	0	1	1	Transmembrane:Helical
EOG092C13HH	1	2	0	1	0	1	1	Mu homology domain
EOG092C13JZ	1	1	1	1	0	1	1	CCAAT-binding factor
EOG092C13NP	1	1	1	1	1	1	1	Alpha-D-phosphohexomutase, alpha/beta/alpha domain I
EOG092C13Q5	1	1	1	1	0	1	1	Mitochondrial Rho GTPase
EOG092C13UK	0	0	1	0	0	1	1	Centrosomin, N-terminal motif 1
EOG092C13UM	1	1	1	1	0	1	1	Similarity:Contains PI3K/PI4K domain.
EOG092C13WV	2	4	0	0	0	1	1	Transmembrane:Helical
EOG092C13YU	1	1	1	1	0	1	1	Similarity:Contains MYND-type zinc finger.
EOG092C1418	0	0	0	0	0	1	1	Neurochondrin
EOG092C144L	2	1	2	2	1	1	1	PAP/25A-associated
EOG092C144X	0	1	0	0	0	1	1	Transmembrane:Helical
EOG092C14AF	0	0	0	0	0	1	1	Transmembrane:Helical
EOG092C14CB	0	1	0	0	0	1	1	Similarity:Contains 1 SET domain.
EOG092C14D8	1	1	1	1	1	1	1	Transcription factor TFIIB
EOG092C14GE	0	0	1	1	0	1	1	Nucleoporin Nup85-like
EOG092C14JK	2	1	2	2	0	1	1	AICAR transformylase domain
EOG092C14MY	1	1	0	0	0	1	1	Similarity:Contains Zn(2)-C6 fungal-type DNA-binding domain.
EOG092C14MZ	1	2	1	0	0	1	1	Thiamine pyrophosphate enzyme, central domain
EOG092C14N4	0	0	1	1	0	1	1	Similarity:Contains DH (DBL-homology) domain.
EOG092C14N7	1	1	1	1	0	2	1	Similarity:Contains 3 SH3 domains.
EOG092C14NT	1	1	1	1	0	1	1	EF-hand domain
EOG092C14NY	0	0	0	0	0	1	1	FAD/NAD(P)-binding domain
EOG092C14R1	0	0	0	0	0	1	1	Zn(2)-C6 fungal-type DNA-binding domain
EOG092C14TF	0	1	1	0	0	1	1	Six-hairpin glycosidase-like
EOG092C150W	1	1	1	0	0	1	1	tRNA (uracil-O(2)-)-methyltransferase
EOG092C152Q	0	0	0	0	0	1	1	No functional description in OrthoDB
EOG092C154I	0	1	1	0	0	1	1	WD40 repeat
EOG092C157S	0	0	0	0	0	1	1	Lysophospholipase
EOG092C158G	0	0	1	1	0	1	1	Transmembrane:Helical
EOG092C159W	0	2	3	0	0	2	1	Acyl transferase/acyl hydrolase/lysophospholipase
EOG092C15IM	0	0	0	0	0	1	1	Protein kinase domain
EOG092C15MI	0	0	1	0	0	1	1	Transmembrane:Helical
EOG092C15N3	1	1	1	1	0	1	1	Zinc finger, RING/FYVE/PHD-type
EOG092C15QV	0	1	0	1	0	1	1	Beta-hexosaminidase
EOG092C15RL	0	0	1	1	0	1	1	Afadin/alpha-actinin-binding
EOG092C15VK	1	1	1	1	0	1	1	Chorismate-utilising enzyme, C-terminal
EOG092C1605	1	1	1	1	0	1	1	Transmembrane:Helical
EOG092C1612	2	1	1	1	0	1	1	RNA recognition motif domain
EOG092C1624	0	0	0	1	1	1	1	Sel1-like repeat
EOG092C168A	1	1	1	1	0	1	1	Nitrogen permease regulator 3
EOG092C1698	0	1	0	1	0	1	1	Ribonuclease H-like domain
EOG092C169G	0	1	1	1	0	1	1	Gamma-tubulin complex component protein
EOG092C16AD	0	2	2	0	0	1	1	Carboxylesterase, type B
EOG092C16C6	1	1	1	1	0	1	1	Exocyst complex component EXOC2/Sec5
EOG092C16CL	1	2	0	1	0	1	1	Zinc finger, HIT-type
EOG092C16EC	0	1	0	0	0	1	1	Up-regulated during septation protein 1
EOG092C16EF	0	1	0	1	0	1	1	WD40 repeat
EOG092C16EG	0	8	0	0	0	1	1	Tetratricopeptide repeat
EOG092C16H9	0	0	0	0	0	1	1	Cytochrome P450
EOG092C16HT	0	0	0	0	0	1	1	Peptidase S1, PA clan
EOG092C16NN	0	0	0	0	0	1	1	Transmembrane:Helical
EOG092C16RM	2	1	0	1	0	1	1	Transmembrane:Helical
EOG092C16U7	1	1	1	1	0	1	1	RNA polymerase I specific transcription initiation factor RRN3
EOG092C16UD	1	1	1	1	0	1	1	Biotin--acetyl-CoA-carboxylase ligase
EOG092C16VO	0	0	1	0	0	1	1	WD40 repeat
EOG092C16Y6	0	4	4	0	0	1	1	Cytochrome P450
EOG092C17AN	0	1	2	2	0	1	1	CBM21 (carbohydrate binding type-21) domain
EOG092C17FH	0	1	0	2	0	1	1	Protein kinase domain
EOG092C17FT	0	0	0	0	0	1	1	Heterokaryon incompatibility
EOG092C17IC	0	0	1	0	0	3	1	Arrestin C-terminal-like domain
EOG092C17LB	2	1	1	1	0	1	1	Succinate dehydrogenase, flavoprotein subunit
EOG092C17NN	2	1	1	1	0	1	1	Heat shock protein 70 family
EOG092C17VV	0	0	1	1	0	1	1	Wings apart-like protein
EOG092C17W7	1	1	2	0	0	1	1	Tetratricopeptide-like helical domain
EOG092C1803	2	1	1	1	0	1	1	AP180 N-terminal homology (ANTH) domain
EOG092C1806	0	0	0	5	0	1	1	Similarity:Belongs to the 5'-nucleotidase family.
EOG092C184V	0	1	0	0	0	1	1	Peptidase, metallopeptidase
EOG092C185F	1	1	1	1	0	1	1	Peptidase C2, calpain, catalytic domain
EOG092C186V	4	3	0	2	0	1	1	Transmembrane:Helical
EOG092C18EA	3	3	1	1	0	1	1	Pyridoxal phosphate-dependent transferase
EOG092C18GM	0	0	0	0	0	1	1	No functional description in OrthoDB
EOG092C18H2	1	1	1	1	0	1	1	Ku70
EOG092C18IS	1	1	1	1	0	1	1	Armadillo-like helical
EOG092C18KK	1	2	0	1	0	1	1	Ppx/GppA phosphatase
EOG092C18KW	1	1	1	0	0	1	1	DNA ligase, ATP-dependent
EOG092C18LH	0	1	0	0	0	2	1	Similarity:Belongs to the glycosyl hydrolase 43 family.
EOG092C18P4	0	0	0	0	0	1	1	Transmembrane:Helical
EOG092C18SF	0	0	0	0	0	1	1	Acyl transferase/acyl hydrolase/lysophospholipase
EOG092C18VU	1	1	1	1	0	1	1	Histone H3-K79 methyltransferase
EOG092C193C	2	1	1	1	0	1	1	Ribosomal protein S5 domain 2-type fold
EOG092C198O	1	1	1	2	0	1	1	Uncharacterised protein family UPF0061
EOG092C19C2	0	3	1	1	0	1	1	Transmembrane:Helical
EOG092C19IG	1	3	1	1	3	1	1	Aldehyde dehydrogenase domain
EOG092C19IS	0	0	1	1	0	1	1	Similarity:Belongs to the carnitine/choline acetyltransferase family.
EOG092C19JZ	0	0	1	0	0	2	1	Transmembrane:Helical
EOG092C19MC	0	8	2	0	0	1	1	Transmembrane:Helical
EOG092C19PD	2	2	1	2	2	1	1	Peptidase M1, alanine aminopeptidase/leukotriene A4 hydrolase
EOG092C19TA	0	1	1	7	0	1	1	Similarity:Contains 1 F-box domain.
EOG092C19UX	2	2	2	1	0	1	1	Isocitrate lyase
EOG092C19ZG	1	1	1	1	1	1	1	DNA-directed RNA polymerase
EOG092C1ACD	3	1	1	0	1	1	1	Transmembrane:Helical
EOG092C1AFB	0	1	0	0	0	1	1	Leucine-rich repeat domain, L domain-like
EOG092C1AHJ	0	0	0	0	0	1	1	Cytochrome P450
EOG092C1AHP	1	1	1	1	1	1	1	Kinetochore protein Ndc80
EOG092C1AKY	0	0	0	0	0	1	1	Transmembrane:Helical
EOG092C1ANQ	0	1	1	0	0	1	1	Similarity:Belongs to the 5'-nucleotidase family.
EOG092C1AQC	0	1	0	0	0	1	1	BSD domain
EOG092C1ATT	1	1	1	1	0	1	1	AP180 N-terminal homology (ANTH) domain
EOG092C1AUC	0	0	0	0	0	1	1	Transmembrane:Helical
EOG092C1AUV	0	0	0	0	0	1	1	IBR domain
EOG092C1AVP	1	1	0	1	1	1	1	DNA polymerase beta, N-terminal domain
EOG092C1AWX	0	2	2	1	0	1	1	Nucleophile aminohydrolases, N-terminal
EOG092C1B1O	1	1	1	1	0	1	1	Similarity:Contains myotubularin phosphatase domain.
EOG092C1B2W	1	1	1	1	0	1	1	Ku70/Ku80 beta-barrel domain
EOG092C1B50	1	1	1	1	0	1	1	Transmembrane:Helical
EOG092C1BDW	2	1	1	1	0	1	1	Protein kinase domain
EOG092C1BFC	0	1	1	1	0	1	1	Acetyl-coenzyme A carboxyltransferase, N-terminal
EOG092C1BNF	0	0	0	0	0	1	1	No functional description in OrthoDB
EOG092C1BO1	0	1	0	0	0	1	1	Carboxylesterase, type B
EOG092C1BPA	2	2	1	1	0	1	1	Similarity:Contains cytochrome b5 heme-binding domain.
EOG092C1BRY	1	1	1	1	0	1	1	Vesicle tethering protein Uso1/P115-like , head domain
EOG092C1BUL	1	1	1	1	0	1	1	WD40 repeat
EOG092C1BV9	1	3	0	2	0	2	1	Similarity:Belongs to the sodium:solute symporter (SSF) (TC 2.A.21) family.
EOG092C1BXU	1	1	1	1	0	1	1	Threonine synthase, N-terminal
EOG092C1C5G	0	0	0	0	0	1	1	Transmembrane:Helical
EOG092C1C93	2	1	1	1	0	1	1	Alpha-D-phosphohexomutase, alpha/beta/alpha domain I
EOG092C1C9Z	2	1	1	2	0	1	1	Transmembrane:Helical
EOG092C1CBE	0	0	0	0	0	1	1	FAD-binding domain
EOG092C1CD4	0	0	0	0	0	1	1	Cryptic loci regulator 2, N-terminal
EOG092C1CFS	1	1	0	0	0	1	1	Transmembrane:Helical
EOG092C1CH8	2	1	1	1	0	1	1	Dual specificity phosphatase
EOG092C1CSB	2	1	2	1	0	2	1	Serine/threonine-protein phosphatase
EOG092C1CWC	2	1	1	1	0	1	1	Chs5p-Arf1p binding
EOG092C1D4J	0	0	0	0	0	1	1	Transmembrane:Helical
EOG092C1DGX	0	0	1	1	0	1	1	Serine dehydratase beta chain
EOG092C1DID	0	0	3	0	0	1	1	hypothetical protein
EOG092C1DPA	0	0	0	0	0	1	1	Similarity:Contains 1 SET domain.
EOG092C1DVF	0	0	0	0	0	1	1	Protein kinase domain
EOG092C1DZ2	1	1	1	1	0	1	1	Histidine biosynthesis
EOG092C1E70	0	1	0	1	0	1	1	Pyridoxal phosphate-dependent transferase, major region, subdomain 1
EOG092C1EBM	1	1	1	1	0	2	1	Leucine-rich repeat domain, L domain-like
EOG092C1EBR	1	0	0	0	0	1	1	Pentatricopeptide repeat
EOG092C1EDY	0	0	0	0	0	1	1	Myosin-binding domain
EOG092C1EJQ	1	1	1	1	0	1	1	Polyribonucleotide 5'-hydroxyl-kinase Clp1, P-loop domain
EOG092C1EOT	1	1	1	1	0	1	1	WD40 repeat
EOG092C1ETF	0	1	1	1	0	1	1	Nucleophile aminohydrolases, N-terminal
EOG092C1EU7	2	1	6	1	0	1	1	Peptidase S10, serine carboxypeptidase
EOG092C1EVJ	1	1	0	0	0	1	1	Acetyl-CoA hydrolase/transferase
EOG092C1F0U	0	0	0	0	0	1	1	OTT_1508-like deaminase
EOG092C1F4Q	1	1	1	0	0	1	1	Transmembrane:Helical
EOG092C1F4W	1	1	1	1	1	1	1	Radical SAM
EOG092C1F80	0	0	1	0	0	1	1	Similarity:Contains 1 SET domain.
EOG092C1F9Y	0	0	0	0	0	1	1	Protein kinase-like domain
EOG092C1FA0	1	1	1	1	0	1	1	Alpha/Beta hydrolase fold
EOG092C1FCC	0	0	1	0	0	1	1	Heat shock protein 70 family
EOG092C1FDH	0	1	0	0	0	1	1	No functional description in OrthoDB
EOG092C1FDX	1	1	0	2	0	1	1	Zinc finger, FYVE/PHD-type
EOG092C1FKJ	0	2	0	1	0	1	1	Pyridoxal phosphate-dependent transferase
EOG092C1FMW	1	1	1	1	0	2	1	Transmembrane:Helical
EOG092C1FNI	1	1	1	3	0	1	1	Protein kinase domain
EOG092C1FQ2	1	1	3	1	0	2	1	WD40 repeat
EOG092C1FQW	0	2	1	2	0	1	1	Pyruvate carboxyltransferase
EOG092C1G5P	0	1	1	1	0	1	1	Transmembrane:Helical
EOG092C1G6P	0	1	1	0	0	1	1	Methyltransferase domain
EOG092C1GT2	0	1	0	0	0	1	1	Amine oxidase
EOG092C1GUF	0	0	0	0	0	1	1	Glycoside hydrolase, family 2, immunoglobulin-like beta-sandwich
EOG092C1GWH	0	1	0	1	0	1	1	WD40 repeat
EOG092C1GZ6	2	1	1	1	0	1	1	Transmembrane:Helical
EOG092C1H4E	1	2	2	1	0	1	1	Pyridoxal phosphate-dependent transferase
EOG092C1HC0	0	0	0	0	0	2	1	Peptidase M4
EOG092C1HFM	0	1	0	0	0	0	1	Glycoside hydrolase, catalytic domain
EOG092C1HK3	1	3	2	0	0	1	1	Dihydroxy-acid dehydratase
EOG092C1HLH	0	4	1	0	0	1	1	Glycosyl hydrolase, family 13, catalytic domain
EOG092C1HPO	0	1	2	1	0	1	1	Similarity:Contains 1 F-box domain.
EOG092C1HPP	0	1	1	1	0	1	1	Molybdenum cofactor synthesis C-terminal
EOG092C1HZ8	0	0	1	0	0	1	1	DNA ligase, ATP-dependent, conserved site
EOG092C1I5Y	2	1	1	1	0	1	1	Transmembrane:Helical
EOG092C1I7Y	1	1	1	1	0	1	1	Similarity:Belongs to the DEAD box helicase family.
EOG092C1IEW	0	6	0	0	0	2	1	Similarity:Contains Zn(2)-C6 fungal-type DNA-binding domain.
EOG092C1II6	0	1	1	1	0	1	1	Guanine nucleotide exchange factor, Ric8
EOG092C1IJD	1	1	1	1	0	1	1	Transmembrane:Helical
EOG092C1ILX	1	1	1	1	0	1	1	DNA repair metallo-beta-lactamase
EOG092C1ISK	2	1	1	1	1	1	1	Similarity:Belongs to the class-II aminoacyl-tRNA synthetase family.
EOG092C1IT3	0	1	1	1	0	1	1	WD40/YVTN repeat-like-containing domain
EOG092C1J6I	0	0	0	0	0	2	1	Peptidase S1, PA clan
EOG092C1J9Y	1	1	1	1	0	1	1	Vacuolar protein sorting-associated protein 17
EOG092C1JB8	1	2	1	1	0	1	1	NatC N(alpha)-terminal acetyltransferase, Mak10 subunit
EOG092C1JBA	0	0	0	0	0	1	1	Structure-specific endonuclease subunit Slx4
EOG092C1JD2	0	1	1	2	0	1	1	Hook-related protein family
EOG092C1JP5	0	0	0	0	0	1	1	Transmembrane:Helical
EOG092C1JVJ	0	0	0	2	0	0	1	NodB homology domain
EOG092C1JVU	1	1	1	1	0	1	1	DNA mismatch repair MutS
EOG092C1JWK	1	1	1	1	0	1	1	Similarity:Belongs to the chaperonin (HSP60) family.
EOG092C1JY1	0	0	1	0	0	1	1	Basic-leucine zipper domain
EOG092C1K74	1	4	2	1	0	1	1	FAD-linked oxidase, C-terminal
EOG092C1KA5	0	1	0	0	0	1	1	Transmembrane:Helical
EOG092C1KAD	1	1	1	1	0	1	1	GMP synthase
EOG092C1KCQ	1	1	1	1	1	1	1	Methionyl-tRNA synthetase
EOG092C1KCX	0	1	0	0	0	1	1	Something about silencing protein 4
EOG092C1KEN	1	1	0	0	0	1	1	Transmembrane:Helical
EOG092C1KGO	0	0	0	1	0	1	1	HAUS augmin-like complex subunit 6, N-terminal
EOG092C1KNC	1	1	1	1	1	1	1	Endoplasmic reticulum oxidoreductin 1
EOG092C1KNJ	1	1	0	1	0	1	1	Transcription Factor IIF, Rap30/Rap74, interaction
EOG092C1KPL	0	0	0	0	0	1	1	Dbl homology (DH) domain
EOG092C1KQX	1	1	1	1	1	2	1	Vacuolar import/degradation, Vid27-related
EOG092C1KT9	1	1	1	1	0	1	1	Similarity:Belongs to the DEAD box helicase family.
EOG092C1KYI	0	1	0	0	0	2	1	Transmembrane:Helical
EOG092C1L03	0	1	0	1	0	1	1	4-hydroxyphenylpyruvate dioxygenase
EOG092C1L4H	1	1	0	1	0	1	1	Similarity:Contains ADF-H domain.
EOG092C1L7Z	0	1	1	2	0	1	1	Leucine-rich repeat
EOG092C1LDD	0	0	1	1	0	1	1	DEAD/DEAH box helicase domain
EOG092C1LHD	1	3	0	1	0	1	1	Similarity:Contains CRAL-TRIO domain.
EOG092C1LIK	0	2	0	0	0	1	1	Membrane attack complex component/perforin (MACPF) domain
EOG092C1LL2	1	1	1	1	0	1	1	Phosphatidylinositol 3-/4-kinase, catalytic domain
EOG092C1LLP	1	9	3	1	0	1	1	Transmembrane:Helical
EOG092C1LOS	1	1	1	0	0	2	1	PPM-type phosphatase domain
EOG092C1LRW	0	1	1	1	0	1	1	GTP cyclohydrolase II
EOG092C1LW8	2	1	1	1	0	2	1	Similarity:Contains VHS domain.
EOG092C1LZM	0	1	0	0	0	1	1	Vacuolar import/degradation protein Vid24
EOG092C1M1S	1	1	1	1	1	1	1	Pescadillo
EOG092C1M6J	0	0	0	0	0	0	1	Ribosomal protein L13
EOG092C1MBA	1	0	0	0	0	4	1	Arrestin-related trafficking adapter 10
EOG092C1MC8	1	0	0	0	0	1	1	Protein of unknown function DUF1752, fungi
EOG092C1MDJ	0	0	1	0	0	1	1	Peptidase S28
EOG092C1MJF	0	1	1	1	0	1	1	Similarity:Contains JmjC domain.
EOG092C1MRD	0	1	0	6	0	1	1	Transmembrane:Helical
EOG092C1MSI	1	0	1	0	0	1	1	MT-A70-like
EOG092C1MSK	0	6	0	0	0	1	1	Heterokaryon incompatibility
EOG092C1MUD	1	1	1	1	0	1	1	DnaJ domain
EOG092C1MV8	1	3	1	1	0	1	1	Cytochrome P450
EOG092C1N19	0	0	0	0	0	1	1	Transmembrane:Helical
EOG092C1N2D	1	1	1	1	0	1	1	Transmembrane:Helical
EOG092C1N3T	0	1	1	0	0	1	1	Glucose-methanol-choline oxidoreductase, N-terminal
EOG092C1NBI	0	0	0	1	0	1	1	Similarity:Contains 1 F-box domain.
EOG092C1NEZ	1	1	1	1	0	1	1	Transmembrane:Helical
EOG092C1NIH	0	0	0	0	0	2	1	No functional description in OrthoDB
EOG092C1NKR	1	1	1	2	0	1	1	Similarity:Contains VHS domain.
EOG092C1NQD	2	1	1	1	0	1	1	Malate synthase
EOG092C1NQM	2	2	1	1	1	2	1	6-phosphogluconate dehydrogenase
EOG092C1NRS	0	1	1	1	0	2	1	Proteasome component (PCI) domain
EOG092C1NTJ	0	0	0	0	1	1	1	Helicase, C-terminal
EOG092C1NZ4	0	1	0	1	0	1	1	UDP-glucuronosyl/UDP-glucosyltransferase
EOG092C1O01	1	1	1	1	0	1	1	DML1/Misato, tubulin domain
EOG092C1O0E	0	3	0	1	0	1	1	Transmembrane:Helical
EOG092C1O26	4	1	1	1	1	1	1	Protein kinase domain
EOG092C1O5L	1	2	1	1	0	1	1	Glutamate-cysteine ligase catalytic subunit
EOG092C1OD0	1	1	1	1	0	1	1	Transmembrane:Helical
EOG092C1OGC	2	1	2	1	0	1	1	DhaL domain
EOG092C1OGS	0	0	0	1	0	1	1	WW domain
EOG092C1OH7	0	0	0	0	0	1	1	Carboxylesterase, type B
EOG092C1OK6	1	1	1	1	0	1	1	Pyridoxal phosphate-dependent transferase
EOG092C1OQZ	0	0	0	0	0	1	1	Similarity:Contains MYND-type zinc finger.
EOG092C1ORE	1	4	1	0	0	1	1	HAD-superfamily hydrolase, subfamily IIA
EOG092C1ORQ	1	0	0	1	0	1	1	Transmembrane:Helical
EOG092C1OSS	0	0	0	1	1	1	1	RNA recognition motif domain
EOG092C1OUJ	1	1	0	1	0	1	1	RNA recognition motif domain
EOG092C1OUP	1	1	1	1	1	2	1	DNA replication factor RFC1, C-terminal
EOG092C1P07	0	0	0	0	0	1	1	Transmembrane:Helical
EOG092C1P3O	1	1	1	1	0	1	1	Threonine deaminase
EOG092C1P9P	0	1	1	1	0	1	1	WD40 repeat
EOG092C1PG8	1	1	1	1	0	1	1	Aspartokinase
EOG092C1PI3	0	2	1	1	0	1	1	DAHP synthetase, class II
EOG092C1PKC	1	1	1	1	0	1	1	Indole-3-glycerol phosphate synthase
EOG092C1PMV	1	1	1	1	0	1	1	P-loop containing nucleoside triphosphate hydrolase
EOG092C1PNS	0	1	0	0	0	2	1	Zn(2)-C6 fungal-type DNA-binding domain
EOG092C1PO6	0	1	1	1	0	1	1	Peptidase S54, rhomboid
EOG092C1PTX	0	2	2	0	0	3	1	Cytochrome P450
EOG092C1PUM	0	1	0	1	0	1	1	PAN2 domain
EOG092C1PXW	0	2	0	1	0	1	1	AMP-dependent synthetase/ligase
EOG092C1PY7	0	1	0	0	0	1	1	Transmembrane:Helical
EOG092C1PYX	0	0	0	0	0	1	1	Cytochrome P450
EOG092C1PZR	0	3	1	0	0	1	1	Domain of unknown function DUF4243
EOG092C1Q15	0	3	1	1	0	1	1	Similarity:Belongs to the glutamine synthetase family.
EOG092C1Q27	0	0	0	0	0	1	1	FAD-binding, type 2
EOG092C1Q79	0	1	0	0	0	1	1	Cytochrome P450
EOG092C1Q9V	2	1	1	1	0	1	1	Transmembrane:Helical
EOG092C1QB5	0	0	1	1	0	1	1	DENND6
EOG092C1QDU	0	1	1	1	0	1	1	Vps72/YL1 family
EOG092C1QPK	1	2	1	10	0	1	1	Carbohydrate kinase, FGGY
EOG092C1QR6	1	2	0	1	1	1	1	Histidine triad (HIT) protein
EOG092C1QXJ	0	0	0	1	0	1	1	Similarity:Belongs to the glutamine synthetase family.
EOG092C1R9O	0	0	1	0	0	1	1	Transmembrane:Helical
EOG092C1RXZ	2	1	1	3	1	1	1	Pyruvate kinase
EOG092C1S4O	1	14	5	1	0	1	1	Amidase
EOG092C1S4Z	2	0	1	0	0	1	1	Bromodomain
EOG092C1S51	0	1	2	1	0	1	1	Ubiquitin system component Cue
EOG092C1SA4	0	2	1	1	0	1	1	Transmembrane:Helical
EOG092C1SG7	1	1	1	2	1	1	1	Tetratricopeptide repeat
EOG092C1SJ3	1	0	1	1	0	1	1	WD40 repeat
EOG092C1SQ0	0	0	0	0	0	1	1	Protein kinase domain
EOG092C1SU8	0	0	1	0	0	1	1	Btz domain
EOG092C1SX8	2	1	1	0	0	1	1	Peptidase C1B, bleomycin hydrolase
EOG092C1SXW	1	1	1	1	0	1	1	Transmembrane:Helical
EOG092C1T1P	1	1	1	1	0	1	1	Transmembrane:Helical
EOG092C1T1W	1	1	1	1	0	1	1	Mitochondrial distribution and morphology protein 34
EOG092C1T32	1	1	1	1	0	1	1	ATPase, F1/V1/A1 complex, alpha/beta subunit, nucleotide-binding domain
EOG092C1T83	0	0	0	1	0	1	1	Flavin monooxygenase-like
EOG092C1TAT	1	2	3	2	0	1	1	Similarity:Contains PPM-type phosphatase domain.
EOG092C1THP	0	1	0	0	0	1	1	Transmembrane:Helical
EOG092C1TK7	0	0	0	1	0	1	1	Similarity:Contains LisH domain.
EOG092C1TLA	2	2	2	1	0	2	1	tRNA uridine 5-carboxymethylaminomethyl modification enzyme MnmG
EOG092C1TLO	1	1	1	1	1	1	1	Bromodomain
EOG092C1TNC	0	1	1	1	0	1	1	Similarity:Contains 1 Rieske domain.
EOG092C1TPI	0	0	0	0	0	1	1	Frequency clock protein
EOG092C1TPJ	0	0	1	0	0	1	1	Zinc finger, GATA-type
EOG092C1TSF	0	1	0	1	0	1	1	Transmembrane:Helical
EOG092C1TW3	0	0	0	0	0	1	1	Centromere protein Q
EOG092C1TXM	0	1	1	1	0	1	1	Translation initiation factor 3 complex subunit L
EOG092C1U09	1	1	1	1	0	1	1	Nitrogen permease regulator 2
EOG092C1U23	0	0	0	0	0	1	1	Methyltransferase type 12
EOG092C1U8P	5	1	1	1	0	1	1	Inosine-5'-monophosphate dehydrogenase
EOG092C1U90	1	1	1	1	0	1	1	ATPase, F1 complex beta subunit/V1 complex, C-terminal
EOG092C1UDR	3	2	2	1	0	1	1	Citrate synthase
EOG092C1UEZ	1	1	1	1	0	1	1	DEAD/DEAH box helicase domain
EOG092C1UH6	0	1	1	0	0	1	1	Transmembrane:Helical
EOG092C1URH	0	1	0	0	0	1	1	Transmembrane:Helical
EOG092C1URX	1	1	1	1	1	1	1	Translation initiation factor 2, gamma subunit, C-terminal
EOG092C1UXR	1	2	0	1	0	1	1	Alkaline phosphatase
EOG092C1V2N	0	0	0	2	0	4	1	Transmembrane:Helical
EOG092C1VIW	1	1	1	1	0	1	1	WD40 repeat
EOG092C1VMA	0	0	0	0	0	2	1	No functional description in OrthoDB
EOG092C1VNY	0	0	0	1	0	1	1	WD40-repeat-containing domain
EOG092C1VT8	1	1	1	1	1	1	1	Aminoacyl-tRNA synthetase, class II
EOG092C1VX9	0	1	1	0	0	1	1	Alpha/Beta hydrolase fold
EOG092C1VZQ	1	1	1	1	0	1	1	GTP cyclohydrolase II
EOG092C1W1B	1	1	1	1	1	1	1	Nucleolar GTP-binding protein 1
EOG092C1W2O	0	0	1	0	0	1	1	Similarity:Contains 1 F-box domain.
EOG092C1W5S	1	1	2	1	0	1	1	Autophagy-related protein 13
EOG092C1WBG	1	1	1	1	1	1	1	DNA polymerase alpha, subunit B
EOG092C1WCZ	1	1	1	1	1	1	1	Signal recognition particle, SRP54 subunit
EOG092C1WDP	0	1	1	0	0	1	1	Metallo-dependent phosphatase-like
EOG092C1WGC	1	1	1	1	0	2	1	Adenylosuccinate lyase
EOG092C1WJN	0	0	0	3	0	1	1	Protein kinase domain
EOG092C1WKI	0	3	0	0	0	1	1	Bul1, C-terminal
EOG092C1WL9	0	1	1	1	0	1	1	WD40/YVTN repeat-like-containing domain
EOG092C1WMJ	0	0	0	0	0	0	1	Ribosomal protein S5 domain 2-type fold
EOG092C1WNR	0	0	1	1	0	2	1	Zinc finger, C2H2
EOG092C1WV9	0	0	0	0	0	1	1	Transmembrane:Helical
EOG092C1WVW	1	1	1	0	0	1	1	Zinc finger, RING-type
EOG092C1WXP	1	1	1	0	0	1	1	WD40 repeat
EOG092C1WZ5	0	1	1	1	0	1	1	Nuclear protein DGCR14
EOG092C1X30	0	0	1	1	0	1	1	GTP binding domain
EOG092C1X6E	1	2	1	1	0	1	1	MgsA AAA+ ATPase C-terminal
EOG092C1X8M	1	1	0	0	0	1	1	Aminoacyl-tRNA synthetase, class II
EOG092C1XAO	0	3	3	0	0	1	1	Transmembrane:Helical
EOG092C1XBY	2	1	1	1	0	1	1	Dihydrolipoyl dehydrogenase
EOG092C1XGC	1	1	1	1	0	1	1	DEAD/DEAH box helicase domain
EOG092C1XKB	0	1	0	0	0	2	1	FAD-binding domain
EOG092C1XN4	1	1	1	0	0	1	1	Similarity:Contains 1 SET domain.
EOG092C1XRD	0	0	0	0	0	1	1	Transmembrane:Helical
EOG092C1XSD	1	1	1	1	1	1	1	UTP--glucose-1-phosphate uridylyltransferase
EOG092C1XSG	0	0	0	0	0	1	1	Leucine-rich repeat domain, L domain-like
EOG092C1XV5	0	1	0	0	0	1	1	Zinc finger, C2H2
EOG092C1XVQ	0	1	0	0	0	1	1	Erythromycin esterase
EOG092C1XVX	0	1	1	1	0	1	1	Similarity:Belongs to the complex I 49 kDa subunit family.
EOG092C1XYI	2	1	1	1	0	1	1	FAD-linked oxidase, C-terminal
EOG092C1XYU	0	0	1	0	0	1	1	Similarity:Contains PABC domain.
EOG092C1Y19	1	1	1	1	0	3	1	Sodium/hydrogen exchanger
EOG092C1Y42	0	1	1	0	0	2	1	F-box domain
EOG092C1Y78	1	2	1	2	0	3	1	Carbohydrate kinase, FGGY, N-terminal
EOG092C1Y81	1	1	1	1	0	2	1	Transmembrane:Helical
EOG092C1YEW	1	1	1	1	0	1	1	Transmembrane:Helical
EOG092C1YG7	1	1	1	1	1	1	1	Diphthamide synthesis DPH1/DPH2
EOG092C1YKW	0	0	0	1	0	1	1	DEAD/DEAH box helicase domain
EOG092C1YRM	0	1	2	1	0	1	1	Mycolic acid cyclopropane synthase
EOG092C1YSM	1	1	1	1	0	1	1	Tetratricopeptide-like helical domain
EOG092C1YYH	0	3	1	0	0	2	1	Six-hairpin glycosidase
EOG092C1YYK	0	1	0	1	0	1	1	Histidine phosphatase superfamily
EOG092C1Z0E	1	1	1	0	0	1	1	Transmembrane:Helical
EOG092C1Z2C	0	0	2	0	0	1	1	Tyrosinase copper-binding domain
EOG092C1Z42	0	1	0	0	0	1	1	Glycoside hydrolase, family 16
EOG092C1Z4A	1	1	1	1	0	1	1	U3 small nucleolar RNA-associated protein 25
EOG092C1Z8B	0	1	1	1	0	1	1	Alpha/Beta hydrolase fold
EOG092C1ZAN	1	1	1	0	0	1	1	HAD-like domain
EOG092C1ZIR	1	1	1	2	0	2	1	Origin recognition complex subunit 4
EOG092C1ZL9	1	0	0	0	0	1	1	Zinc finger, GATA-type
EOG092C1ZLZ	1	1	1	1	0	1	1	Protein kinase domain
EOG092C1ZOS	0	1	1	1	0	1	1	Thiamin diphosphate-binding fold
EOG092C1ZRG	1	1	1	1	1	1	1	Rab-GTPase-TBC domain
EOG092C1ZVE	0	0	0	0	0	1	1	Transcription activator GCR1-like domain
EOG092C1ZZH	0	0	0	0	0	1	1	Armadillo-type fold
EOG092C2017	1	1	1	1	0	1	1	ATPase, AAA-type, core
EOG092C20BT	1	1	1	1	0	2	1	Transmembrane:Helical
EOG092C20FP	0	0	0	0	0	1	1	Glycoside hydrolase superfamily
EOG092C20JN	0	0	1	0	0	1	1	Zinc finger, DHHC-type, palmitoyltransferase
EOG092C20LB	0	2	1	1	0	1	1	Citrate synthase
EOG092C20NY	1	1	1	1	0	1	1	Dihydropteroate synthase
EOG092C20O1	0	1	0	0	0	1	1	WHIM1 domain
EOG092C20OL	1	1	1	1	1	1	1	DNA primase, small subunit
EOG092C20ON	1	2	1	1	0	1	1	Pyridoxal phosphate-dependent transferase
EOG092C20PR	0	0	0	0	0	1	1	2-isopropylmalate synthase, bacterial-type
EOG092C20WI	1	1	1	1	0	1	1	tRNA-dihydrouridine synthase
EOG092C20Y3	1	1	1	0	0	1	1	Carbamoyl-phosphate synthase, small subunit
EOG092C214M	1	0	1	1	0	1	1	Similarity:Contains VHS domain.
EOG092C216R	2	1	1	2	0	1	1	Ankyrin repeat
EOG092C216X	0	2	1	1	0	1	1	Protein of unknown function DUF1688
EOG092C218F	0	2	1	0	0	1	1	Transmembrane:Helical
EOG092C21AE	0	0	1	0	0	1	1	Transmembrane:Helical
EOG092C21AS	0	0	0	0	0	1	1	Transmembrane:Helical
EOG092C21BD	0	0	0	0	0	1	1	Transmembrane:Helical
EOG092C21H2	0	0	1	1	0	1	1	RecQ mediated genome instability protein, N-terminal
EOG092C21I7	0	0	0	0	0	1	1	Transmembrane:Helical
EOG092C21JZ	1	1	1	1	1	1	1	Zinc finger, C2H2
EOG092C21L2	1	1	1	1	1	1	1	Similarity:Belongs to the SecY/SEC61-alpha family.
EOG092C21R3	0	0	3	0	0	1	1	Metal-dependent hydrolase
EOG092C21T4	1	0	1	1	0	1	1	WD40 repeat
EOG092C21XK	1	1	1	1	0	1	1	Transmembrane:Helical
EOG092C21YY	1	1	0	0	0	1	1	Mitochondrial splicing suppressor 51, zinc-finger
EOG092C2226	2	1	1	1	0	1	1	tRNA dimethylallyltransferase
EOG092C2229	1	1	1	1	0	1	1	Similarity:Belongs to the GcvT family.
EOG092C227C	0	0	0	2	0	1	1	ARS binding protein 2
EOG092C22BG	1	2	1	1	1	1	1	Hydroxymethylglutaryl-coenzyme A synthase, active site
EOG092C22C1	1	1	1	1	1	2	1	GDP dissociation inhibitor
EOG092C22DB	0	1	0	0	0	1	1	Pentatricopeptide repeat
EOG092C22DD	0	1	0	0	0	1	1	Sphingomyelin phosphodiesterase
EOG092C22JW	1	1	1	1	0	1	1	Protein kinase domain
EOG092C22KB	0	1	0	0	0	1	1	Glycoside hydrolase, catalytic domain
EOG092C22L6	1	1	1	1	0	1	1	Active Site:Nucleophile
EOG092C22OH	1	1	1	1	0	1	1	Protoporphyrinogen oxidase
EOG092C22ZV	1	1	1	1	0	1	1	Argininosuccinate lyase
EOG092C232A	0	1	1	1	0	2	1	Ecd family
EOG092C2336	1	1	2	1	0	1	1	Transmembrane:Helical
EOG092C236M	1	1	1	1	1	1	1	Alpha-D-phosphohexomutase, alpha/beta/alpha I/II/III
EOG092C237O	1	1	1	1	0	1	1	Pre-mRNA-splicing factor 3
EOG092C239F	1	1	0	2	0	1	1	Origin recognition complex, subunit 3
EOG092C23FO	0	0	0	0	0	1	1	Transmembrane:Helical
EOG092C23N2	0	1	2	0	0	1	1	Transmembrane:Helical
EOG092C23SJ	0	0	0	0	0	1	1	Transmembrane:Helical
EOG092C23UC	3	1	1	1	1	2	1	Pseudouridine synthase, catalytic domain
EOG092C23X9	2	1	1	1	1	1	1	CTP synthase
EOG092C23XJ	0	0	0	0	0	1	1	Similarity:Contains 1 BTB (POZ) domain.
EOG092C23Y9	0	2	1	0	0	1	1	Transmembrane:Helical
EOG092C241Y	1	3	2	0	0	2	1	Transmembrane:Helical
EOG092C2439	0	7	2	2	0	2	1	Transmembrane:Helical
EOG092C24AR	0	1	1	1	0	1	1	Similarity:Contains PCI domain.
EOG092C24BM	1	3	1	1	1	2	1	Transmembrane:Helical
EOG092C24CZ	1	1	1	1	1	1	1	Similarity:Belongs to the ATPase alpha/beta chains family.
EOG092C24GU	1	1	1	1	1	1	1	Replication factor A protein 1
EOG092C24KR	0	0	0	0	2	1	1	Transmembrane:Helical
EOG092C24LP	0	0	1	0	0	1	1	UV radiation resistance protein/autophagy-related protein 14
EOG092C24NO	0	0	0	0	0	1	1	Similarity:Contains ATP-grasp domain.
EOG092C24SW	0	1	0	0	0	1	1	Basic-leucine zipper domain
EOG092C24WQ	1	0	1	1	0	1	1	Biotin synthase
EOG092C252R	0	0	0	0	0	1	1	Similarity:Contains MYND-type zinc finger.
EOG092C257B	0	1	0	1	0	1	1	Transmembrane:Helical
EOG092C25AN	1	2	1	3	0	1	1	Citrate synthase
EOG092C25I4	1	1	1	0	0	1	1	Similarity:Belongs to the actin family.
EOG092C25IB	1	1	0	1	0	1	1	EF-hand domain
EOG092C25J9	0	1	0	1	0	1	1	Histidine phosphatase superfamily
EOG092C25LR	0	1	1	1	0	1	1	Oxysterol-binding protein
EOG092C25MA	1	2	1	1	0	1	1	Indoleamine 2,3-dioxygenase
EOG092C25TO	0	1	1	0	0	1	1	Potential Queuosine, Q, salvage protein family
EOG092C25XS	1	0	0	2	0	1	1	YjeF N-terminal domain
EOG092C2605	1	1	1	1	0	1	1	WD40-repeat-containing domain
EOG092C260K	0	0	1	1	0	1	1	Arrestin-like, N-terminal
EOG092C261S	0	1	1	1	0	1	1	Transmembrane:Helical
EOG092C2629	1	1	1	1	1	1	1	Similarity:Belongs to the TCP-1 chaperonin family.
EOG092C2636	0	0	0	0	0	1	1	Transmembrane:Helical
EOG092C263F	0	1	1	1	0	1	1	Acyl-CoA dehydrogenase/oxidase, N-terminal
EOG092C264C	1	1	1	1	0	1	1	Transmembrane:Helical
EOG092C2651	0	0	0	0	0	1	1	Similarity:Contains Zn(2)-C6 fungal-type DNA-binding domain.
EOG092C2652	0	1	0	0	0	1	1	Transmembrane:Helical
EOG092C26BD	1	1	1	3	1	1	1	Transmembrane:Helical
EOG092C26ET	1	0	0	1	0	1	1	Proline oxidase family
EOG092C26NC	0	1	0	1	0	1	1	Hexapeptide repeat
EOG092C26O5	0	0	0	0	0	1	1	Leucine-rich repeat domain, L domain-like
EOG092C26OL	0	1	1	0	0	1	1	Protein-tyrosine-phosphatase
EOG092C26OU	1	1	1	1	1	1	1	Ubiquitin specific protease domain
EOG092C26S3	0	2	5	2	0	1	1	Transmembrane:Helical
EOG092C26UD	0	1	0	0	0	1	1	Transmembrane:Helical
EOG092C26UZ	1	1	1	1	0	1	1	Transmembrane:Helical
EOG092C26VA	1	1	4	0	0	1	1	Transmembrane:Helical
EOG092C26YZ	2	1	1	1	0	2	1	Transmembrane:Helical
EOG092C272E	0	0	0	0	0	0	1	Transmembrane:Helical
EOG092C272L	0	0	0	1	0	1	1	Pyridoxal phosphate-dependent transferase
EOG092C279L	0	0	0	0	0	1	1	Transmembrane:Helical
EOG092C27FH	0	0	1	0	0	1	1	Mitochondrial ribosomal protein MRP51, fungi
EOG092C27GF	1	4	3	0	0	1	1	Transmembrane:Helical
EOG092C27GH	1	0	0	0	0	1	1	Tyrosyl-DNA phosphodiesterase I
EOG092C27H3	0	0	0	0	0	1	1	Leucine-rich repeat domain, L domain-like
EOG092C27H9	0	2	1	1	0	1	1	Pyridoxal phosphate-dependent transferase
EOG092C27IL	1	0	1	0	0	1	1	tRNA-specific 2-thiouridylase
EOG092C27J5	1	1	1	1	0	1	1	Transmembrane:Helical
EOG092C27NP	1	1	1	1	1	1	1	WD40 repeat
EOG092C27OU	0	2	1	1	0	1	1	Transmembrane:Helical
EOG092C280Z	0	0	0	0	0	1	1	Chloroperoxidase
EOG092C289W	0	0	0	0	0	1	1	No functional description in OrthoDB
EOG092C28F2	0	0	0	1	0	1	1	Region:Nicotinamide ribonucleotide binding
EOG092C28F5	1	1	1	1	1	1	1	PUA domain
EOG092C28FD	2	0	1	0	0	1	1	Endonuclease/exonuclease/phosphatase
EOG092C28FG	0	0	0	1	0	1	1	Carboxyl transferase
EOG092C28G5	1	2	1	1	0	3	1	Transmembrane:Helical
EOG092C28I3	1	1	1	1	1	1	1	Catalytic Activity:ATP + H(2)O = ADP + phosphate.
EOG092C28JS	1	1	1	1	1	1	1	Polynucleotide 3'-phosphatase
EOG092C28L7	0	2	0	0	0	1	1	Transmembrane:Helical
EOG092C28M8	0	0	0	0	0	1	1	Transmembrane:Helical
EOG092C28S0	0	14	1	1	0	1	1	Transmembrane:Helical
EOG092C28UW	1	1	1	2	0	1	1	Protein kinase domain
EOG092C28WN	1	1	1	0	0	2	1	Metal-dependent hydrolase
EOG092C28Y9	1	1	1	1	0	1	1	Dolichyl-diphosphooligosaccharide--protein glycosyltransferase 48 kDa subunit
EOG092C291F	2	1	1	1	0	1	1	Pyridoxal phosphate-dependent transferase
EOG092C29BL	4	5	1	0	0	1	1	Thiamine pyrophosphate enzyme, central domain
EOG092C29C5	0	0	0	0	0	1	1	Transmembrane:Helical
EOG092C29H2	0	2	0	0	0	1	1	Similarity:Belongs to the eIF-2B alpha/beta/delta subunits family.
EOG092C29IE	0	2	1	1	0	1	1	MoaB/Mog domain
EOG092C29JN	0	7	2	0	0	1	1	Alcohol dehydrogenase superfamily, zinc-type
EOG092C29MC	1	1	1	1	0	1	1	Ribophorin I
EOG092C29TL	0	0	0	0	0	3	1	ClpP/crotonase-like domain
EOG092C29TV	1	1	1	1	1	1	1	DNA glycosylase
EOG092C29VT	0	0	0	0	0	1	1	PLC-like phosphodiesterase, TIM beta/alpha-barrel domain
EOG092C29W1	2	1	1	1	0	1	1	Transmembrane:Helical
EOG092C29YL	0	0	0	1	0	1	1	PIN domain
EOG092C2ADX	0	10	2	0	0	1	1	Cytochrome P450
EOG092C2AKK	1	0	1	1	0	1	1	SNF5/SMARCB1/INI1
EOG092C2AMN	0	1	1	1	0	1	1	Beta-catenin-like protein 1, N-terminal
EOG092C2ASH	1	1	2	1	0	1	1	Helicase, C-terminal
EOG092C2AVV	0	0	0	0	0	1	1	Transmembrane:Helical
EOG092C2AVX	0	0	1	0	0	1	1	CoA-transferase family III
EOG092C2AX4	0	0	1	1	0	1	1	Actin family
EOG092C2AXF	0	1	1	3	0	1	1	Similarity:Contains N-terminal Ras-GEF domain.
EOG092C2BD5	1	0	2	2	0	1	1	Uncharacterised protein family UPF0662
EOG092C2BEL	0	0	1	0	0	1	1	Dbl homology (DH) domain
EOG092C2BJU	2	1	1	1	1	1	1	5'-3' exonuclease, C-terminal domain
EOG092C2BK0	0	1	0	0	0	1	1	SKP1/BTB/POZ domain
EOG092C2BM5	1	1	1	1	0	1	1	Argininosuccinate synthase
EOG092C2BNS	1	1	1	1	1	1	1	RNA (C5-cytosine) methyltransferase
EOG092C2BWE	1	1	1	1	0	1	1	Coproporphyrinogen III oxidase, aerobic
EOG092C2C1O	0	1	0	0	0	1	1	No functional description in OrthoDB
EOG092C2C8H	1	3	2	2	0	1	1	Peptidase M28
EOG092C2C9B	0	0	0	0	0	1	1	Transmembrane:Helical
EOG092C2CHH	0	0	0	0	0	1	1	No functional description in OrthoDB
EOG092C2CI0	2	1	1	2	1	1	1	TGS-like domain
EOG092C2CLJ	1	1	1	1	0	1	1	Heat shock protein 70 family
EOG092C2CLW	1	1	1	1	0	1	1	Transmembrane:Helical
EOG092C2CNB	0	0	0	1	0	1	1	Sodium:dicarboxylate symporter
EOG092C2CPX	0	2	1	0	0	1	1	Pyridoxal phosphate-dependent decarboxylase
EOG092C2CSD	2	1	1	0	0	1	1	Autophagy-related protein 17
EOG092C2CT8	0	0	1	0	0	1	1	BRO1 domain
EOG092C2CWC	1	1	1	2	0	1	1	Ferrochelatase
EOG092C2D0B	0	2	0	1	0	1	1	Transmembrane:Helical
EOG092C2D1C	0	2	0	0	0	1	1	Similarity:Contains 1 F-box domain.
EOG092C2D1V	1	1	1	1	1	1	1	Glucose-6-phosphate isomerase
EOG092C2D46	1	1	1	1	0	1	1	Actin-depolymerising factor homology domain
EOG092C2D4T	1	1	1	1	0	1	1	Adenylosuccinate synthetase
EOG092C2D51	3	1	1	1	0	1	1	Isocitrate dehydrogenase
EOG092C2D9R	0	1	0	1	0	1	1	Zinc finger, RING-type
EOG092C2DAL	1	1	1	2	0	1	1	RNA polymerase I associated factor, A49-like
EOG092C2DAY	0	0	1	0	0	1	1	5'-3' exonuclease, C-terminal domain
EOG092C2DAZ	1	1	1	1	0	1	1	alpha-1,2-Mannosidase
EOG092C2DB6	0	0	0	0	0	2	1	FAD-binding domain
EOG092C2DBB	0	2	1	0	0	1	1	Carotenoid oxygenase
EOG092C2DM0	0	1	1	1	0	1	1	Cwf19-like, C-terminal domain-1
EOG092C2DOU	0	0	0	0	0	1	1	SGNH hydrolase-type esterase domain
EOG092C2DPS	1	1	1	1	1	1	1	NMD3
EOG092C2DRP	2	1	1	1	0	1	1	Glutamate/phenylalanine/leucine/valine dehydrogenase
EOG092C2DZF	0	0	1	0	0	1	1	Similarity:Contains cytochrome b5 heme-binding domain.
EOG092C2EDL	0	0	0	0	0	1	1	Similarity:Contains 1 F-box domain.
EOG092C2EFD	0	0	0	0	0	1	1	Transmembrane:Helical
EOG092C2EFR	1	0	1	0	0	1	1	YTH domain
EOG092C2EGO	1	1	1	1	0	1	1	Armadillo-type fold
EOG092C2EI7	0	1	1	1	1	1	1	Alkaline phosphatase-like, alpha/beta/alpha
EOG092C2EK7	0	1	3	3	0	1	1	Protein kinase domain
EOG092C2EKY	1	1	1	1	0	1	1	Histone acetyltransferase Rtt109
EOG092C2EMR	2	1	1	1	0	1	1	Transmembrane:Helical
EOG092C2EQH	0	0	1	1	0	1	1	Mitochondrial carrier domain
EOG092C2EU1	0	0	1	1	0	1	1	Transmembrane:Helical
EOG092C2EWO	0	1	0	1	0	1	1	SET domain
EOG092C2F3Z	0	0	0	0	0	1	1	No functional description in OrthoDB
EOG092C2F4M	0	0	1	1	0	1	1	NAD(P)-binding domain
EOG092C2F4Q	0	2	0	1	0	1	1	Protein kinase-like domain
EOG092C2F57	0	2	1	0	0	1	1	Six-hairpin glycosidase
EOG092C2F58	0	0	0	1	0	1	1	Rab-GTPase-TBC domain
EOG092C2F6M	1	1	1	1	0	0	1	S-adenosyl-L-methionine-dependent methyltransferase
EOG092C2F6Z	0	1	1	0	0	1	1	N-acetylglucosamine-6-phosphate deacetylase
EOG092C2F7X	0	0	0	0	0	1	1	Similarity:Contains 1 F-box domain.
EOG092C2FBX	1	1	1	1	0	1	1	Chorismate synthase
EOG092C2FCJ	0	1	1	1	0	1	1	Phox homologous domain
EOG092C2FED	0	1	0	0	0	1	1	Transmembrane:Helical
EOG092C2FFF	0	1	1	1	0	1	1	Eukaryotic translation initiation factor 3 subunit E
EOG092C2FM7	1	1	1	1	0	1	1	Transmembrane:Helical
EOG092C2FOY	1	1	1	3	0	1	1	Tyrosine specific protein phosphatases domain
EOG092C2FPC	0	1	1	1	0	1	1	Zinc finger, UBR-type
EOG092C2FPP	0	1	0	0	0	1	1	Phytanoyl-CoA dioxygenase
EOG092C2FQP	1	1	1	1	0	1	1	Histidinol dehydrogenase
EOG092C2FWQ	1	1	1	1	0	1	1	Galactose-1-phosphate uridyl transferase, class I
EOG092C2FY4	1	1	1	5	0	1	1	Similarity:Contains TTL domain.
EOG092C2FYX	0	0	1	1	0	1	1	S-adenosyl-L-methionine-dependent methyltransferase
EOG092C2G0N	0	0	0	0	0	1	1	No functional description in OrthoDB
EOG092C2G28	2	2	1	2	0	1	1	NAD kinase
EOG092C2G87	0	0	0	0	0	1	1	Transmembrane:Helical
EOG092C2GA6	0	1	0	0	0	1	1	SGNH hydrolase-type esterase domain
EOG092C2GAB	2	0	0	0	0	1	1	Autophagy protein Atg19/Atg34, C-terminal
EOG092C2GAN	1	1	1	1	0	1	1	Mitochondrial import inner membrane translocase subunit Tim44
EOG092C2GCN	0	1	1	1	0	1	1	Transmembrane:Helical
EOG092C2GDH	0	0	0	0	0	1	1	Geminivirus AL1 replication-associated protein, CLV type
EOG092C2GE7	0	0	1	0	0	1	1	Leucine-rich repeat domain, L domain-like
EOG092C2GE8	0	0	1	0	0	1	1	No functional description in OrthoDB
EOG092C2GHJ	1	1	1	1	0	1	1	Pyridoxal phosphate-dependent transferase
EOG092C2GIN	0	0	0	0	0	1	1	Acyl-CoA oxidase/dehydrogenase, central domain
EOG092C2GKC	1	1	1	1	1	1	1	Phosphoglycerate kinase
EOG092C2GPY	1	1	1	1	0	1	1	Protein HGH1 N-terminal
EOG092C2GRV	3	1	1	1	2	1	1	Transmembrane:Helical
EOG092C2GTM	0	1	1	0	0	1	1	Phosphatidylinositol-specific phospholipase C, X domain
EOG092C2GX9	0	0	0	1	0	1	1	Similarity:Contains FAD-binding FR-type domain.
EOG092C2H1T	1	1	1	2	0	1	1	Atg6/Beclin
EOG092C2H3P	0	1	1	1	0	1	1	No functional description in OrthoDB
EOG092C2H44	0	1	0	0	0	1	1	Metallo-beta-lactamase
EOG092C2HER	1	1	1	1	1	1	1	YrdC-like domain
EOG092C2HLD	0	3	3	0	0	0	1	FAD-binding, type 2
EOG092C2HLS	0	0	1	1	0	1	1	Alpha/Beta hydrolase fold
EOG092C2HRA	0	1	0	1	0	1	1	Interferon-related developmental regulator, N-terminal
EOG092C2HRE	0	0	1	1	0	1	1	Transmembrane:Helical
EOG092C2HUZ	1	1	0	0	0	1	1	Putative SAM-dependent methyltransferase
EOG092C2HVP	0	0	0	0	1	1	1	Leucine-rich repeat domain, L domain-like
EOG092C2HWG	0	0	1	1	0	1	1	COG complex component, COG2
EOG092C2HX9	1	1	1	1	0	1	1	Alpha/Beta hydrolase fold
EOG092C2HZS	0	0	0	0	0	1	1	Transmembrane:Helical
EOG092C2I3C	0	0	2	0	0	1	1	P-loop containing nucleoside triphosphate hydrolase
EOG092C2I7W	1	2	1	1	0	1	1	Tafazzin
EOG092C2I8P	0	0	1	0	0	3	1	Transmembrane:Helical
EOG092C2IA3	0	5	4	1	0	1	1	Aldolase-type TIM barrel
EOG092C2IEA	0	1	0	0	0	1	1	ADP-ribosylation/Crystallin J1
EOG092C2IG9	1	1	1	1	2	1	1	Protein kinase domain
EOG092C2IL8	0	0	1	0	0	1	1	WD40 repeat
EOG092C2ILO	1	1	1	1	0	1	1	Pyridine nucleotide-disulphide oxidoreductase, dimerisation domain
EOG092C2IN7	1	1	1	1	0	1	1	Similarity:Belongs to the actin family.
EOG092C2IQE	0	1	0	1	0	1	1	Transmembrane:Helical
EOG092C2IQJ	0	1	0	0	0	1	1	Protein kinase domain
EOG092C2IYN	0	0	0	0	0	1	1	Lipopolysaccharide-modifying protein
EOG092C2J1Q	0	1	1	1	0	1	1	Dynein family light intermediate chain
EOG092C2J9G	1	3	2	1	0	1	1	Inositol monophosphatase
EOG092C2JD8	0	1	1	1	0	1	1	WD40 repeat
EOG092C2JEU	0	0	0	0	1	1	1	Transmembrane:Helical
EOG092C2JF3	1	0	0	1	0	1	1	tRNA-dihydrouridine synthase
EOG092C2JFO	2	1	1	2	0	1	1	Transmembrane:Helical
EOG092C2JFR	1	1	1	1	0	2	1	Tetratricopeptide repeat
EOG092C2JJS	0	0	0	0	0	1	1	Transmembrane:Helical
EOG092C2JRV	2	2	1	1	1	1	1	Tubulin
EOG092C2JRW	1	2	1	1	0	1	1	Transmembrane:Helical
EOG092C2JVW	0	0	0	1	0	1	1	Aromatic amino acid hydroxylase
EOG092C2JYO	0	0	0	1	0	1	1	Protein arginine N-methyltransferase
EOG092C2K0V	0	1	1	1	0	1	1	PPM-type phosphatase domain
EOG092C2K1M	0	0	0	0	0	1	1	Similarity:Contains 1 F-box domain.
EOG092C2K1R	3	3	0	2	1	3	1	Zinc finger, PHD-type
EOG092C2K3L	0	1	0	1	0	1	1	Pentatricopeptide repeat
EOG092C2KAK	1	1	1	1	0	1	1	Type II pantothenate kinase
EOG092C2KJ8	2	2	2	1	0	1	1	Transmembrane:Helical
EOG092C2KJ9	0	0	1	0	0	1	1	No functional description in OrthoDB
EOG092C2KJN	2	1	1	1	0	1	1	SWIB/MDM2 domain
EOG092C2KL8	2	1	1	1	0	1	1	PUA domain
EOG092C2KLI	0	0	1	0	0	1	1	Transmembrane:Helical
EOG092C2KQE	0	0	1	0	0	1	1	Transmembrane:Helical
EOG092C2KRE	1	1	1	1	1	1	1	Tyrosyl-tRNA synthetase
EOG092C2KT2	2	3	2	1	0	1	1	Aminotransferase class IV
EOG092C2KT9	1	1	1	1	0	1	1	WD40 repeat
EOG092C2KVJ	0	1	0	6	0	1	1	Aliphatic acid kinase, short-chain
EOG092C2KWL	1	1	1	2	0	1	1	Similarity:Belongs to the mitochondrial carrier (TC 2.A.29) family.
EOG092C2L0I	0	0	0	1	0	1	1	FAD-binding domain
EOG092C2L16	0	0	0	1	0	1	1	Transmembrane:Helical
EOG092C2L2J	1	1	1	1	0	1	1	Similarity:Contains PCI domain.
EOG092C2LBV	3	10	3	0	0	1	1	Similarity:Belongs to the zinc-containing alcohol dehydrogenase family.
EOG092C2LDP	1	1	0	0	0	1	1	Tyrosyl-tRNA synthetase
EOG092C2LDT	0	0	1	1	0	1	1	Kinetochore-associated protein Dsn1/Mis13
EOG092C2LI4	1	2	1	0	0	0	1	Methyltransferase type 11
EOG092C2LLN	1	1	1	1	0	1	1	Uroporphyrinogen decarboxylase
EOG092C2LM0	1	1	1	1	0	1	1	Similarity:Belongs to the eIF-2B alpha/beta/delta subunits family.
EOG092C2LQG	1	1	1	1	0	1	1	Coronin
EOG092C2LSI	1	1	1	1	1	1	1	Ribonuclease H-like domain
EOG092C2LSL	0	5	0	2	0	4	1	Tyrosinase copper-binding domain
EOG092C2LUP	1	1	1	1	0	1	1	Similarity:Belongs to the cyclin family.
EOG092C2LUY	1	1	1	2	1	3	1	mRNA capping enzyme, alpha subunit
EOG092C2LVP	1	1	1	1	0	1	1	Pyridoxal phosphate-dependent transferase
EOG092C2LWR	0	1	1	1	0	1	1	Transmembrane:Helical
EOG092C2LYK	0	0	0	0	0	1	1	Rhodanese-like domain
EOG092C2LYM	0	0	0	0	0	1	1	Alpha/Beta hydrolase fold
EOG092C2M4Z	0	0	0	0	0	0	1	FAD-binding, type 2
EOG092C2M6T	0	2	0	0	0	1	1	Pyridoxal phosphate-dependent transferase
EOG092C2M8C	0	1	1	1	0	1	1	CoA-transferase family III
EOG092C2M8E	1	1	1	1	1	1	1	TFIIEalpha/SarR/Rpc3 HTH domain
EOG092C2M9W	1	1	1	1	0	2	1	Transmembrane:Helical
EOG092C2MAR	0	0	1	0	0	1	1	Basic-leucine zipper domain
EOG092C2MB2	0	2	1	1	0	2	1	Similarity:Belongs to the thiolase family.
EOG092C2MBI	2	1	1	1	0	1	1	O-acyltransferase
EOG092C2ME1	1	0	0	0	0	1	1	Bud3, N-terminal
EOG092C2ME5	0	2	0	0	0	1	1	Alpha/Beta hydrolase fold
EOG092C2MHF	1	1	1	1	0	1	1	WD40 repeat
EOG092C2MJY	1	0	1	1	0	1	1	Las1-like
EOG092C2MM2	1	1	1	2	0	2	1	Adenylyl cyclase-associated protein
EOG092C2MOH	1	1	1	1	1	1	1	Glucose-6-phosphate dehydrogenase
EOG092C2MP3	1	1	1	0	0	1	1	Transmembrane:Helical
EOG092C2MQZ	1	1	3	1	0	1	1	alpha-1,2-Mannosidase
EOG092C2MTS	1	1	1	1	1	1	1	Iron hydrogenase
EOG092C2MTU	1	1	1	1	0	1	1	Similarity:Contains DH (DBL-homology) domain.
EOG092C2MXZ	0	0	0	0	0	1	1	Transmembrane:Helical
EOG092C2N0L	1	1	0	1	0	1	1	GTP-binding nuclear protein Ran-related
EOG092C2N5S	0	1	0	0	0	1	1	SGNH hydrolase-type esterase domain
EOG092C2N9L	0	1	0	0	0	1	1	FAD-binding domain
EOG092C2NJA	1	1	0	1	0	1	1	Alcohol dehydrogenase superfamily, zinc-type
EOG092C2NLN	0	1	0	0	0	1	1	No functional description in OrthoDB
EOG092C2NPD	0	0	1	1	0	2	1	Bromodomain
EOG092C2NPM	0	0	0	1	0	1	1	Transmembrane:Helical
EOG092C2NZB	1	1	0	1	0	2	1	Lysine methyltransferase
EOG092C2O2N	1	1	1	1	0	1	1	Similarity:Belongs to the actin family.
EOG092C2O8D	0	1	0	1	0	1	1	Nucleotide-binding alpha-beta plait domain
EOG092C2OAE	1	1	1	1	0	1	1	Prephenate dehydrogenase
EOG092C2OB4	1	1	0	1	0	1	1	Signal recognition particle, SRP72 subunit
EOG092C2OD2	1	1	1	1	0	1	1	Actin family
EOG092C2ODF	0	1	1	1	0	1	1	Similarity:Contains PCI domain.
EOG092C2OFR	1	2	1	1	0	1	1	Similarity:Belongs to the OXA1/ALB3/YidC family.
EOG092C2OGY	0	0	0	0	0	1	1	No functional description in OrthoDB
EOG092C2OHP	0	0	0	0	0	1	1	P-loop containing nucleoside triphosphate hydrolase
EOG092C2OKO	1	1	1	1	1	1	1	Pyridoxal phosphate-dependent transferase
EOG092C2ONO	0	0	0	0	0	1	1	D-isomer specific 2-hydroxyacid dehydrogenase, NAD-binding domain
EOG092C2OP9	0	1	0	0	0	1	1	Protein of unknown function DUF3984
EOG092C2OPF	1	1	1	0	0	1	1	Arginine biosynthesis protein ArgJ
EOG092C2OPN	1	1	1	1	0	1	1	Phenylalanyl-tRNA synthetase, class IIc, mitochondrial
EOG092C2OPT	1	1	1	1	0	1	1	Glycosyl transferase, family 3
EOG092C2OSA	1	1	1	0	0	1	1	Ketol-acid reductoisomerase
EOG092C2OT7	1	1	1	1	0	1	1	Arginine N-methyltransferase 2
EOG092C2OUP	1	1	1	1	0	1	1	Nucleolar complex protein 2
EOG092C2OWB	0	0	1	1	0	1	1	Transmembrane:Helical
EOG092C2OYT	2	2	1	1	0	1	1	Similarity:Belongs to the alpha-IPM synthase/homocitrate synthase family.
EOG092C2P04	3	1	1	1	1	1	1	eRF1 domain 1/Pelota-like
EOG092C2P29	0	0	0	1	0	1	1	Similarity:Contains 1 C2 domain.
EOG092C2P2N	0	0	0	0	0	1	1	Alpha/Beta hydrolase fold
EOG092C2P2W	0	0	0	0	0	1	1	Alpha/Beta hydrolase fold
EOG092C2P52	1	0	1	2	0	1	1	Allantoicase
EOG092C2P5Z	0	1	1	1	0	1	1	Sirtuin family
EOG092C2P9A	1	1	0	1	0	1	1	Transmembrane:Helical
EOG092C2P9C	1	1	1	0	0	1	1	DNA recombination and repair protein RecA-like, ATP-binding domain
EOG092C2P9T	0	0	2	0	0	0	1	Transmembrane:Helical
EOG092C2P9V	0	0	5	0	0	1	1	hypothetical protein
EOG092C2PBN	2	1	1	1	0	1	1	D-isomer specific 2-hydroxyacid dehydrogenase, NAD-binding domain
EOG092C2PD6	1	1	1	1	0	1	1	Pre-mRNA splicing Prp18-interacting factor
EOG092C2PGF	1	0	1	3	0	1	1	Similarity:Contains 1 F-box domain.
EOG092C2PJ1	0	2	0	0	0	1	1	FAD-binding domain
EOG092C2PJV	1	1	1	1	0	1	1	Structure-specific endonuclease subunit Slx1
EOG092C2PKQ	1	1	1	0	0	1	1	DHHA2 domain
EOG092C2PL4	0	0	1	1	0	1	1	Transmembrane:Helical
EOG092C2PTN	0	1	1	1	0	2	1	Transmembrane:Helical
EOG092C2PUS	0	1	0	0	0	1	1	Similarity:Contains 1 BTB (POZ) domain.
EOG092C2PW9	0	0	1	1	0	1	1	Peptidase S9A, prolyl oligopeptidase
EOG092C2Q2W	0	1	0	1	0	1	1	Similarity:Contains G-patch domain.
EOG092C2Q7F	1	1	1	1	1	1	1	Similarity:Belongs to the TCP-1 chaperonin family.
EOG092C2Q9I	1	1	1	1	0	1	1	ATPase, AFG1-like
EOG092C2QAF	1	0	1	0	0	1	1	MT-A70-like
EOG092C2QC9	1	1	1	1	0	1	1	SANT/Myb domain
EOG092C2QFL	2	1	0	0	0	2	1	Cytochrome b
EOG092C2QN7	0	5	0	0	0	1	1	TauD/TfdA-like domain
EOG092C2QO7	1	1	1	0	0	1	1	Pyridoxal phosphate-dependent transferase
EOG092C2QWA	0	0	0	0	0	2	1	Similarity:Contains 1 BTB (POZ) domain.
EOG092C2QWD	1	1	1	1	0	1	1	Acyl-CoA N-acyltransferase
EOG092C2R02	0	1	0	0	0	1	1	Transmembrane:Helical
EOG092C2R7F	0	0	0	0	0	1	1	Transmembrane:Helical
EOG092C2R9A	0	0	0	0	0	1	1	Acetyl-coenzyme A carboxyltransferase, N-terminal
EOG092C2RAT	2	1	1	0	0	1	1	Oxysterol-binding protein
EOG092C2RFG	0	3	0	0	0	1	1	Transmembrane:Helical
EOG092C2RGI	2	2	1	2	0	1	1	Transmembrane:Helical
EOG092C2RHE	1	1	1	1	0	1	1	Pyridoxal phosphate-dependent transferase
EOG092C2RJ9	0	1	0	0	0	2	1	Leucine-rich repeat domain, L domain-like
EOG092C2RJZ	1	2	1	1	0	1	1	Pyridoxal phosphate-dependent transferase
EOG092C2RKX	1	1	1	1	1	1	1	Similarity:Contains CTLH domain.
EOG092C2RPW	0	0	1	1	0	1	1	Isopenicillin N synthase-like
EOG092C2RSR	2	2	2	1	0	1	1	DHAP synthase, class 1
EOG092C2RVD	1	1	1	1	0	2	1	Mo25-like
EOG092C2RZ8	0	2	1	1	0	1	1	Similarity:Contains G-patch domain.
EOG092C2S0G	6	3	4	3	1	1	1	Similarity:Belongs to the cyclin family.
EOG092C2S2R	1	1	1	1	1	1	1	Polyribonucleotide 5-hydroxyl-kinase Clp1
EOG092C2S9V	1	1	1	1	1	1	1	Peptide chain release factor eRF1/aRF1
EOG092C2SBM	0	0	0	1	0	1	1	Isopenicillin N synthase-like
EOG092C2SCC	2	2	1	1	0	1	1	S-adenosylmethionine synthetase
EOG092C2SDC	0	0	1	1	0	1	1	Similarity:Contains 3 ANK repeats.
EOG092C2SEF	1	1	1	1	1	1	1	Similarity:Belongs to the ribosomal protein L3P family.
EOG092C2SEY	0	1	0	1	0	1	1	Trimethyllysine dioxygenase
EOG092C2SH8	1	0	1	1	0	3	1	Similarity:Contains 1 SET domain.
EOG092C2SKV	1	1	1	2	0	1	1	Transmembrane:Helical
EOG092C2SNO	0	0	0	0	0	1	1	Six-bladed beta-propeller, TolB-like
EOG092C2SOB	0	2	1	1	0	1	1	Zinc finger, C3HC-like
EOG092C2SP0	0	1	1	1	0	1	1	Transmembrane:Helical
EOG092C2SQ4	0	0	0	0	0	1	1	Aminoacyl-tRNA synthetase, class I, conserved site
EOG092C2STN	0	1	1	1	0	1	1	Protein kinase-like domain
EOG092C2STR	0	1	1	2	0	1	1	Similarity:Contains MPN (JAB/Mov34) domain.
EOG092C2SYB	1	0	0	1	0	1	1	Methyltransferase TRM13
EOG092C2SZ5	1	1	0	46	0	1	1	Transmembrane:Helical
EOG092C2SZJ	2	1	1	0	0	1	1	Similarity:Contains JmjC domain.
EOG092C2T1Y	0	1	0	1	0	1	1	ERCC4 domain
EOG092C2T20	0	0	0	0	0	1	1	Transmembrane:Helical
EOG092C2T3Y	0	0	0	0	0	1	1	No functional description in OrthoDB
EOG092C2T4H	1	1	1	2	1	1	1	RNA (C5-cytosine) methyltransferase
EOG092C2TAE	0	3	0	0	0	1	1	Transmembrane:Helical
EOG092C2TBP	0	1	0	0	0	1	1	Transmembrane:Helical
EOG092C2TC4	0	0	0	0	0	1	1	Homing endonuclease
EOG092C2TCQ	0	0	0	1	0	1	1	Pyoverdine biosynthesis
EOG092C2TD5	1	0	1	1	0	1	1	WD40-repeat-containing domain
EOG092C2TDH	0	1	1	0	0	1	1	Senescence/spartin-associated
EOG092C2TLK	0	1	0	1	0	1	1	Poly
EOG092C2TM0	1	1	1	1	0	1	1	Transmembrane:Helical
EOG092C2TWU	0	1	1	1	0	1	1	FAD/NAD(P)-binding domain
EOG092C2TXG	1	1	1	1	1	1	1	Translation initiation factor, beta propellor-like domain
EOG092C2U9O	0	0	0	0	0	2	1	Zinc finger, C2H2-like
EOG092C2UAQ	0	4	4	0	0	1	1	Transmembrane:Helical
EOG092C2UCH	1	1	1	1	0	1	1	Diphthamide synthesis DHP2, eukaryotic
EOG092C2UIQ	1	1	1	1	1	2	1	Similarity:Contains PCI domain.
EOG092C2UJM	0	0	0	1	0	1	1	Transmembrane:Helical
EOG092C2ULZ	0	0	0	0	1	1	1	Transmembrane:Helical
EOG092C2UOW	0	1	0	0	0	1	1	Alpha/Beta hydrolase fold
EOG092C2UR7	1	2	1	1	0	1	1	Alpha-N-methyltransferase NTM1
EOG092C2UTW	0	0	0	0	0	1	1	Armadillo-type fold
EOG092C2UYL	1	0	0	0	0	1	1	Leucine-rich repeat domain, L domain-like
EOG092C2UZM	0	0	0	0	0	1	1	Transmembrane:Helical
EOG092C2V0J	3	1	1	1	0	1	1	Survival factor 1 family
EOG092C2V2U	0	1	3	0	0	1	1	Alpha/Beta hydrolase fold
EOG092C2V3O	1	1	1	1	0	1	1	DEAD/DEAH box helicase domain
EOG092C2V8V	0	1	1	0	0	1	1	RNA 3'-terminal phosphate cyclase
EOG092C2VEA	0	0	0	0	0	1	1	Transmembrane:Helical
EOG092C2VEX	0	0	1	0	0	1	1	Transmembrane:Helical
EOG092C2VGW	1	1	1	1	2	2	1	Transmembrane:Helical
EOG092C2VJL	1	1	1	1	1	1	1	Transmembrane:Helical
EOG092C2VNU	0	2	0	0	0	1	1	Arabinan endo-1,5-alpha-L-arabinosidase
EOG092C2VO7	0	1	1	1	0	1	1	Transmembrane:Helical
EOG092C2VQ2	1	1	1	1	0	1	1	Mitochondrial distribution and morphology protein 10
EOG092C2VRY	0	1	0	0	0	1	1	Sucraseferredoxin-like
EOG092C2W17	1	1	1	1	0	1	1	Mitochondrial distribution and morphology protein 12
EOG092C2W1C	1	1	0	1	0	1	1	Transmembrane:Helical
EOG092C2W3D	1	1	1	1	0	1	1	Phosphatidylethanolamine-binding protein PEBP
EOG092C2W4A	1	0	1	0	0	1	1	Similarity:Contains N-acetyltransferase domain.
EOG092C2W5X	5	1	1	1	1	1	1	Enolase
EOG092C2W6G	1	0	1	0	0	1	1	Glutamyl-tRNA(Gln) amidotransferase A subunit
EOG092C2W8X	0	0	0	0	0	2	1	Transmembrane:Helical
EOG092C2WB0	0	0	0	0	0	1	1	WRKY domain
EOG092C2WGB	1	1	0	2	0	1	1	CAP Gly-rich domain
EOG092C2WHY	1	0	1	1	0	1	1	RAI1-like
EOG092C2WLT	0	1	1	1	0	1	1	Prolyl 4-hydroxylase, alpha subunit
EOG092C2WP9	0	0	0	0	0	1	1	NAD(P)-binding domain
EOG092C2WS4	0	0	0	0	0	1	1	Transmembrane:Helical
EOG092C2WSK	0	0	0	1	0	1	1	Thiolase
EOG092C2WZW	1	1	1	0	0	2	1	Transmembrane:Helical
EOG092C2X4E	0	0	1	1	0	1	1	Translation protein SH3-like domain
EOG092C2X60	1	1	1	1	1	1	1	GRASP55/65
EOG092C2X6U	1	1	1	1	1	1	1	Nucleolar GTP-binding protein 2
EOG092C2X7B	0	0	0	1	0	1	1	WD40 repeat
EOG092C2X7L	1	1	1	1	0	1	1	Cystathionine beta-synthase
EOG092C2X9W	0	1	1	1	0	1	1	Cactin, central domain
EOG092C2XIO	0	1	1	0	0	1	1	Transmembrane:Helical
EOG092C2XKH	0	1	1	1	0	1	1	NADH-ubiquinone oxidoreductase 51 kDa subunit, iron-sulphur binding domain
EOG092C2XL8	1	1	1	1	0	2	1	WD40 repeat
EOG092C2XMA	1	1	1	1	0	1	1	WD40 repeat
EOG092C2XNN	2	1	1	1	0	1	1	Oxysterol-binding protein
EOG092C2XSD	1	1	1	1	0	1	1	Low temperature viability protein
EOG092C2YAM	1	1	1	1	0	2	1	NADPH:adrenodoxin oxidoreductase, mitochondrial
EOG092C2YBO	1	2	1	1	1	1	1	Dehydrogenase, E1 component
EOG092C2YCV	1	1	1	1	0	1	1	MEMO1 family
EOG092C2YFA	0	0	0	1	0	1	1	3'5'-cyclic nucleotide phosphodiesterase
EOG092C2YFB	1	1	1	1	0	1	1	GTP binding domain
EOG092C2YJ0	0	0	0	0	0	1	1	SKP1/BTB/POZ domain
EOG092C2YJU	0	0	1	1	0	1	1	GDP-mannose 4,6-dehydratase
EOG092C2YLJ	1	1	0	0	0	1	1	Histidine phosphatase superfamily
EOG092C2YQ5	1	1	1	1	0	1	1	AATF leucine zipper-containing domain
EOG092C2YRU	0	0	1	0	0	1	1	Transmembrane:Helical
EOG092C2YT9	1	1	1	1	0	1	1	WD40 repeat
EOG092C2YV9	3	1	1	1	1	1	1	Alpha/Beta hydrolase fold
EOG092C2YVS	1	1	1	1	0	1	1	Tetratricopeptide repeat
EOG092C2YXV	1	1	1	1	0	1	1	TatD family
EOG092C2Z2A	1	0	1	1	0	1	1	WD40 repeat
EOG092C2Z6R	1	1	1	1	0	1	1	Similarity:Belongs to the eIF-2B alpha/beta/delta subunits family.
EOG092C2Z9Z	0	0	0	0	0	1	1	No functional description in OrthoDB
EOG092C2ZA9	0	0	1	0	0	1	1	Domain of unknown function DUF262
EOG092C2ZCA	1	2	1	1	1	1	1	Aminoacyl-tRNA synthetase, class Ic
EOG092C2ZE2	0	4	0	0	0	1	1	Transmembrane:Helical
EOG092C2ZET	1	1	1	1	0	1	1	Saccharopine dehydrogenase
EOG092C2ZGN	0	0	0	0	0	1	1	Similarity:Contains 1 F-box domain.
EOG092C2ZIO	0	0	0	1	0	1	1	Transmembrane:Helical
EOG092C2ZIS	0	0	0	1	0	1	1	Similarity:Contains SWIRM domain.
EOG092C2ZL3	1	0	1	0	1	1	1	AP endonuclease 2
EOG092C2ZQF	1	1	0	0	0	1	1	Similarity:Contains 2 ANK repeats.
EOG092C2ZTX	0	0	1	0	0	1	1	D-isomer specific 2-hydroxyacid dehydrogenase, NAD-binding domain
EOG092C303F	0	0	0	0	0	1	1	Similarity:Contains 1 SET domain.
EOG092C3056	0	0	0	0	0	1	1	HSP20-like chaperone
EOG092C305R	3	6	1	0	1	1	1	Similarity:Belongs to the major facilitator superfamily. Sugar transporter (TC 2.A.1.1) family.
EOG092C3081	0	1	2	2	0	1	1	Transmembrane:Helical
EOG092C3088	0	0	0	1	0	1	1	Acyl-CoA dehydrogenase/oxidase, N-terminal
EOG092C309U	1	1	1	1	0	1	1	Aspartate-semialdehyde dehydrogenase
EOG092C30OH	1	3	1	1	0	1	1	Porphobilinogen deaminase
EOG092C30PV	1	1	1	0	0	1	1	Similarity:Contains VHS domain.
EOG092C310L	0	1	0	0	0	1	1	No functional description in OrthoDB
EOG092C312J	1	1	1	1	0	1	1	Transmembrane:Helical
EOG092C312W	0	0	0	0	1	1	1	Armadillo-type fold
EOG092C3168	0	0	1	0	0	1	1	Transmembrane:Helical
EOG092C3169	0	0	0	1	0	1	1	Similarity:Contains CTLH domain.
EOG092C317A	1	1	1	1	1	1	1	DNA polymerase III, clamp loader complex, gamma/delta/delta subunit, C-terminal
EOG092C31CN	1	0	0	0	0	1	1	Transmembrane:Helical
EOG092C31GJ	0	0	0	0	0	1	1	Transmembrane:Helical
EOG092C31IU	0	0	0	0	0	1	1	Histidine-specific methyltransferase, SAM-dependent
EOG092C31JT	1	2	1	0	0	1	1	Chromatin-remodelling complex, RSC SWI/SNF subunit Rsc7/Swp82
EOG092C31OO	0	1	1	1	0	1	1	Com1/Ctip family
EOG092C31WQ	0	0	0	1	0	1	1	Ribosomal protein S5 domain 2-type fold
EOG092C31XO	0	0	0	0	0	1	1	Growth arrest-specific protein 8
EOG092C31ZS	1	1	1	1	1	1	1	Nucleotide-diphospho-sugar transferases
EOG092C321K	1	1	0	1	2	1	1	Transmembrane:Helical
EOG092C326X	0	0	0	0	0	1	1	SKP1/BTB/POZ domain
EOG092C328D	0	1	0	0	0	1	1	Protein of unknown function DUF3632
EOG092C329V	1	1	0	1	0	1	1	IMP-specific 5-nucleotidase
EOG092C32CQ	1	1	1	1	0	1	1	Acetyltransferase component of pyruvate dehydrogenase complex
EOG092C32FE	0	0	0	3	0	1	1	Transmembrane:Helical
EOG092C32L3	0	1	1	1	0	1	1	NADP-dependent oxidoreductase domain
EOG092C32NL	0	1	0	0	0	1	1	Conserved hypothetical protein CHP02464
EOG092C32OH	1	1	1	1	0	1	1	Delta-aminolevulinic acid dehydratase
EOG092C32Q1	0	0	0	0	0	1	1	Transmembrane:Helical
EOG092C32TE	0	0	0	0	0	1	1	Similarity:Contains Ras-GEF domain.
EOG092C32TU	1	1	0	0	0	1	1	Glutamine amidotransferase type 2 domain
EOG092C32VV	0	0	0	1	0	1	1	Peptidase S9A, prolyl oligopeptidase
EOG092C32W1	0	1	1	1	0	2	1	Rad21/Rec8-like protein, C-terminal
EOG092C332N	2	2	1	1	1	1	1	Short-chain dehydrogenase/reductase SDR
EOG092C333R	0	0	0	0	0	1	1	No functional description in OrthoDB
EOG092C336R	0	1	0	1	0	1	1	ATPase expression protein 2, mitochondrial
EOG092C337H	1	1	1	1	0	1	1	TFIIH subunit Tfb1/p62
EOG092C3397	2	1	1	1	0	1	1	CBS domain
EOG092C33EN	1	1	2	1	0	1	1	Pyridoxal phosphate-dependent transferase
EOG092C33FB	0	0	0	0	0	1	1	Transmembrane:Helical
EOG092C33I9	0	1	1	1	0	1	1	Protein of unknown function DUF974
EOG092C33IA	1	1	0	0	0	3	1	Sec39 domain
EOG092C33IY	0	1	0	0	0	1	1	Transmembrane:Helical
EOG092C33JO	1	1	1	1	1	1	1	Similarity:Contains PCI domain.
EOG092C33NI	0	0	0	2	0	1	1	Similarity:Contains 1 F-box domain.
EOG092C33OR	1	1	1	1	1	1	1	Eukaryotic translation initiation factor 3 subunit I
EOG092C33PZ	0	1	1	1	0	1	1	DNA polymerase subunit Cdc27
EOG092C33XF	1	1	1	1	0	1	1	Arsenical pump ATPase, ArsA/GET3
EOG092C33ZR	0	2	0	0	0	2	1	NmrA-like domain
EOG092C341X	1	0	1	1	0	1	1	GLE1-like
EOG092C344A	0	1	1	0	0	1	1	Bacteriophage T5, Orf172 DNA-binding
EOG092C347Q	0	0	0	0	0	1	1	Ubiquitin
EOG092C3489	1	1	1	1	0	1	1	Transmembrane:Helical
EOG092C34D3	0	1	1	0	1	1	1	CoA-transferase family III domain
EOG092C34DM	1	1	0	0	0	1	1	Transmembrane:Helical
EOG092C34DX	0	0	0	0	0	1	1	Zn(2)-C6 fungal-type DNA-binding domain
EOG092C34F9	0	1	1	1	0	1	1	Eukaryotic translation initiation factor 3 subunit H
EOG092C34HH	0	0	0	0	0	1	1	Domain of unknown function DUF2235
EOG092C34JM	0	1	1	1	1	1	1	Queuine tRNA-ribosyltransferase
EOG092C34N7	2	2	2	2	0	1	1	Lactate/malate dehydrogenase, C-terminal
EOG092C34UC	0	1	1	1	0	1	1	Eukaryotic translation initiation factor 3 subunit M
EOG092C34WZ	1	1	1	1	0	1	1	WD40 repeat
EOG092C3500	2	2	1	1	1	1	1	Rad4 beta-hairpin domain 1
EOG092C350K	1	1	1	1	0	1	1	Fructose-1,6-bisphosphatase
EOG092C355W	1	1	1	1	1	1	1	SSRP1 domain
EOG092C356F	0	0	0	1	1	1	1	Protein of unknown function DUF4451
EOG092C357X	2	6	1	1	0	1	1	Transmembrane:Helical
EOG092C359M	1	1	1	1	0	3	1	S-adenosyl-L-methionine-dependent methyltransferase
EOG092C35CI	0	0	0	1	0	1	1	Nucleolar 27S pre-rRNA processing, Urb2/Npa2, C-terminal
EOG092C35I5	1	0	2	2	0	2	1	Transmembrane:Helical
EOG092C35K6	0	0	1	0	0	1	1	No functional description in OrthoDB
EOG092C35K8	0	0	1	0	0	1	1	Pentatricopeptide repeat
EOG092C35SR	1	1	1	1	1	1	1	Protein phosphatase 2A, regulatory B subunit, B56
EOG092C35T1	1	1	0	0	0	1	1	DNA-directed RNA polymerase III subunit RPC4
EOG092C35XI	0	0	0	0	0	1	1	Pyridoxal phosphate-dependent transferase, major region, subdomain 1
EOG092C35ZD	1	1	1	1	1	1	1	Similarity:Belongs to the FPP/GGPP synthase family.
EOG092C362Z	0	1	1	2	0	2	1	Transmembrane:Helical
EOG092C364C	0	0	1	1	0	1	1	Transmembrane:Helical
EOG092C366X	0	2	1	1	0	0	1	Alternative oxidase
EOG092C368J	0	0	1	1	0	1	1	Transmembrane:Helical
EOG092C36B7	1	2	1	2	0	1	1	Glutathione synthase, eukaryotic
EOG092C36CN	1	1	1	1	1	1	1	Transcription factor TFIIB
EOG092C36CW	1	1	1	1	1	2	1	Gcp-like domain
EOG092C36DV	0	0	0	0	0	1	1	F-box domain
EOG092C36GV	0	0	0	1	0	1	1	Transmembrane:Helical
EOG092C36JU	1	0	0	0	0	1	1	HAD-like domain
EOG092C36LI	1	1	0	1	0	1	1	Ribosomal protein S5
EOG092C36M8	0	0	1	0	0	1	1	Transmembrane:Helical
EOG092C36OV	1	1	0	1	0	1	1	AMP-binding, conserved site
EOG092C36S3	1	1	1	1	0	1	1	Tetrapyrrole biosynthesis, uroporphyrinogen III synthase
EOG092C36TH	1	1	1	1	0	1	1	Inositol polyphosphate kinase
EOG092C36Y6	1	1	1	1	0	1	1	Ubiquitin E2 variant, N-terminal
EOG092C3703	1	1	1	1	1	1	1	Transcription factor TFIIH subunit p52/Tfb2
EOG092C370D	0	0	0	0	0	1	1	No functional description in OrthoDB
EOG092C3759	1	1	1	2	0	1	1	Nse4/EID family
EOG092C3791	0	7	2	2	0	1	1	NAD(P)-binding domain
EOG092C37AK	2	1	1	1	1	2	1	Ribosomal protein L4/L1e
EOG092C37DQ	0	0	1	1	0	1	1	S1/P1 nuclease
EOG092C37EQ	0	0	1	1	0	1	1	DEAD/DEAH box helicase domain
EOG092C37GK	1	1	1	1	0	1	1	Pyridoxal phosphate-dependent transferase
EOG092C37J9	0	9	0	0	0	1	1	Transmembrane:Helical
EOG092C37JE	1	1	3	1	0	1	1	Transmembrane:Helical
EOG092C37JF	0	0	0	0	0	1	1	Transmembrane:Helical
EOG092C37OU	0	0	0	0	1	1	1	Uncharacterized protein ECU09_1880
EOG092C37PU	0	1	1	1	0	1	1	Transmembrane:Helical
EOG092C37RV	0	1	0	1	0	1	1	Ulp1 protease family, C-terminal catalytic domain
EOG092C37VA	0	2	0	0	0	0	1	O-methyltransferase COMT-type
EOG092C37XH	3	1	2	1	0	1	1	Similarity:Contains 1 EF-1-gamma C-terminal domain.
EOG092C380C	0	0	1	1	0	1	1	Ribosomal RNA large subunit methyltransferase F-like
EOG092C384Y	0	0	2	0	0	1	1	Alpha/Beta hydrolase fold
EOG092C385G	1	1	1	0	0	1	1	Active Site:Proton donor
EOG092C38CA	0	0	1	1	0	1	1	Ataxin-10 domain
EOG092C38EY	1	1	0	1	0	1	1	RNA polymerase II-binding domain
EOG092C38FS	1	1	1	1	0	2	1	Arf3-interacting protein 1, N-terminal domain
EOG092C38GP	1	1	1	1	0	1	1	TFIIH subunit Tfb4/p34
EOG092C38HU	1	1	1	1	1	1	1	Transmembrane:Helical
EOG092C38IJ	1	1	1	0	0	1	1	Transmembrane:Helical
EOG092C38IP	0	0	0	0	0	1	1	Transmembrane:Helical
EOG092C38QQ	0	0	0	0	0	1	1	Transmembrane:Helical
EOG092C38RR	0	0	1	0	0	1	1	HotDog domain
EOG092C38WN	0	0	0	0	0	1	1	Chondroitin AC/alginate lyase
EOG092C38ZS	0	0	0	0	0	1	1	Zinc finger, C2H2
EOG092C3901	0	1	0	0	0	1	1	S-adenosyl-L-methionine-dependent methyltransferase
EOG092C392A	0	0	1	2	0	1	1	Ribonuclease H-like domain
EOG092C395N	2	1	1	1	0	1	1	Nucleotide-diphospho-sugar transferases
EOG092C3964	0	0	0	1	0	1	1	HotDog domain
EOG092C3976	0	1	0	0	0	1	1	START-like domain
EOG092C3983	1	1	1	1	0	1	1	WD40 repeat
EOG092C3985	1	1	1	1	0	1	1	Gtr1/RagA G protein
EOG092C398T	0	0	0	0	0	1	1	Alpha/Beta hydrolase fold
EOG092C39BT	1	1	1	1	0	1	1	CBS domain
EOG092C39CX	0	0	0	0	0	1	1	ATP-grasp fold
EOG092C39DY	0	0	0	0	0	1	1	AT hook, DNA-binding motif
EOG092C39GK	0	1	1	1	0	1	1	Transmembrane:Helical
EOG092C39J2	0	1	1	0	0	1	1	Exonuclease V
EOG092C39LF	2	0	1	0	0	1	1	Histidine phosphatase superfamily
EOG092C39UX	1	2	1	0	0	1	1	Pyrroline-5-carboxylate reductase
EOG092C39W1	0	1	1	1	0	1	1	NADH:ubiquinone oxidoreductase intermediate-associated protein 30
EOG092C39W3	1	1	1	1	0	1	1	Transmembrane:Helical
EOG092C3A14	1	1	2	0	0	1	1	Similarity:Belongs to the mitochondrial carrier (TC 2.A.29) family.
EOG092C3A28	0	0	1	1	0	1	1	Kelch repeat type 1
EOG092C3A2P	2	0	0	0	0	1	1	Histidine phosphatase superfamily
EOG092C3A39	0	1	0	0	0	1	1	Similarity:Belongs to the glycosyl hydrolase 12 (cellulase H) family.
EOG092C3A5C	0	2	0	0	0	1	1	Transmembrane:Helical
EOG092C3A9J	0	1	1	1	0	1	1	Transmembrane:Helical
EOG092C3A9V	0	1	0	0	0	1	1	Transmembrane:Helical
EOG092C3AAG	0	0	0	0	0	1	1	Similarity:Contains 1 BTB (POZ) domain.
EOG092C3ACL	1	0	0	0	0	1	1	Transmembrane:Helical
EOG092C3AEM	0	0	1	0	0	1	1	Hyaluronan/mRNA-binding protein
EOG092C3AH4	1	1	1	1	0	1	1	Glutamate-5-semialdehyde dehydrogenase
EOG092C3AHE	0	0	0	1	0	1	1	Phytochelatin synthase
EOG092C3AHQ	1	1	0	0	0	1	1	Alpha/Beta hydrolase fold
EOG092C3AII	0	2	0	0	0	1	1	Zinc finger, C2H2
EOG092C3AJH	1	1	1	1	0	1	1	Arginine-tRNA-protein transferase
EOG092C3AO7	0	1	1	1	0	1	1	HpcH/HpaI aldolase/citrate lyase domain
EOG092C3API	2	1	1	1	0	1	1	Transmembrane:Helical
EOG092C3ATO	1	1	1	1	0	1	1	Signal recognition particle subunit SRP68
EOG092C3AY5	0	1	0	0	0	1	1	LysM domain
EOG092C3B16	0	1	1	2	0	1	1	Tubulin binding cofactor C-like domain
EOG092C3B27	0	0	0	0	0	1	1	Arrestin-like, N-terminal
EOG092C3B7L	0	0	1	0	0	1	1	No functional description in OrthoDB
EOG092C3B9T	1	1	1	0	0	1	1	Gcp-like domain
EOG092C3BAH	1	1	1	1	1	1	1	Transcription factor IIS, N-terminal
EOG092C3BCN	0	4	3	0	0	1	1	Similarity:Belongs to the glutamine synthetase family.
EOG092C3BDM	1	1	0	5	0	1	1	Similarity:Contains N-acetyltransferase domain.
EOG092C3BI3	0	1	0	0	0	2	1	Six-hairpin glycosidase
EOG092C3BIQ	2	2	1	1	1	1	1	Hydroxymethylglutaryl-CoA reductase, class I/II
EOG092C3BRF	1	1	1	1	0	1	1	Phosphatidylserine decarboxylase-related
EOG092C3BRH	0	0	0	0	0	0	1	Transmembrane:Helical
EOG092C3BRI	0	0	0	0	0	1	1	Transmembrane:Helical
EOG092C3C0O	0	0	0	0	0	1	1	Transmembrane:Helical
EOG092C3C4K	0	0	0	3	0	2	1	Fungal lipase-like domain
EOG092C3C4Q	0	0	0	1	2	1	1	Transmembrane:Helical
EOG092C3C5S	0	1	1	1	0	1	1	Winged helix-turn-helix DNA-binding domain
EOG092C3CF0	1	1	1	1	0	1	1	Protein of unknown function DUF2347
EOG092C3CGH	2	1	1	1	0	1	1	Similarity:Belongs to the mitochondrial carrier (TC 2.A.29) family.
EOG092C3CHS	1	1	1	1	0	1	1	Transmembrane:Helical
EOG092C3D1I	0	1	0	1	0	1	1	NUDIX hydrolase domain-like
EOG092C3D5H	1	1	1	1	1	1	1	Similarity:Contains FCP1 homology domain.
EOG092C3D5V	0	1	1	1	0	1	1	S-adenosyl-L-methionine-dependent methyltransferase
EOG092C3D7D	0	0	0	0	0	2	1	P-loop containing nucleoside triphosphate hydrolase
EOG092C3D9T	1	0	0	1	0	1	1	Transcription activator GCR1-like domain
EOG092C3DBL	1	1	1	1	0	1	1	tRNA-splicing endonuclease, subunit Sen54
EOG092C3DE7	0	0	0	1	0	1	1	Aldo/keto reductase/potassium channel subunit beta
EOG092C3DE8	0	0	1	1	0	1	1	Transmembrane:Helical
EOG092C3DGY	2	0	0	0	0	1	1	Similarity:Contains 1 reverse transcriptase domain.
EOG092C3DJW	1	2	1	1	0	1	1	Mitochondrial matrix Mmp37
EOG092C3DNX	0	0	1	0	0	1	1	Similarity:Contains 1 BTB (POZ) domain.
EOG092C3DPH	1	1	1	1	0	1	1	RNA recognition motif domain
EOG092C3DPQ	0	0	1	1	0	1	1	Peroxisomal biogenesis factor 11
EOG092C3DV0	1	1	1	1	1	2	1	Similarity:Contains PCI domain.
EOG092C3DX7	0	0	0	0	0	1	1	Glycoside hydrolase superfamily
EOG092C3E3Z	0	1	0	1	0	1	1	Transmembrane:Helical
EOG092C3E4U	1	3	1	1	1	1	1	Transmembrane:Helical
EOG092C3E6B	0	0	0	0	0	1	1	Similarity:Contains 1 BTB (POZ) domain.
EOG092C3E8O	0	1	1	0	0	1	1	Similarity:Contains 2 PH domains.
EOG092C3EEJ	1	0	1	0	0	1	1	Protein BTN
EOG092C3EFS	2	1	2	1	0	1	1	Similarity:Belongs to the mitochondrial carrier (TC 2.A.29) family.
EOG092C3EGV	1	1	1	1	0	1	1	Eukaryotic porin/Tom40
EOG092C3EH1	1	1	2	1	0	1	1	Sas10/Utp3/C1D
EOG092C3EHV	1	1	0	1	0	1	1	Ribosome biogenesis protein Nop53/GLTSCR2
EOG092C3EIV	1	2	1	1	1	1	1	TatD family
EOG092C3EJ3	0	0	0	0	0	1	1	Similarity:Contains 1 F-box domain.
EOG092C3EN9	0	0	0	0	0	1	1	No functional description in OrthoDB
EOG092C3ENF	1	1	2	1	1	1	1	Translation initiation factor 2, alpha subunit
EOG092C3EOR	0	0	0	0	0	1	1	Similarity:Contains 1 BTB (POZ) domain.
EOG092C3EOZ	1	1	2	1	0	1	1	Similarity:Contains 1 SH3 domain.
EOG092C3ESZ	1	1	1	1	0	1	1	Adenosine deaminase/editase
EOG092C3ET2	1	1	1	1	1	1	1	K Homology domain
EOG092C3F38	1	1	1	1	0	1	1	Similarity:Belongs to the mitochondrial carrier (TC 2.A.29) family.
EOG092C3F4B	0	0	0	0	0	1	1	Protein kinase-like domain
EOG092C3F84	1	1	1	4	0	1	1	GRIP
EOG092C3F8A	0	0	1	0	0	1	1	Pentatricopeptide repeat
EOG092C3F8H	0	0	0	1	0	1	1	Fanconi anaemia protein FANCD2
EOG092C3F92	2	1	1	1	0	1	1	Transaldolase type 1
EOG092C3FAS	1	1	1	1	0	2	1	Reduced growth phenotype protein 1
EOG092C3FEI	3	2	1	0	0	1	1	Glutathione S-transferase, N-terminal
EOG092C3FHP	1	1	1	3	0	1	1	Ornithine cyclodeaminase, N-terminal
EOG092C3FKK	0	1	1	0	0	1	1	Transmembrane:Helical
EOG092C3FL6	1	1	0	1	0	1	1	Similarity:Belongs to the mitochondrial carrier (TC 2.A.29) family.
EOG092C3FRG	0	1	1	0	0	1	1	Sirtuin family, catalytic core domain
EOG092C3FWH	0	0	2	1	0	1	1	Suppressor of IKBKE 1
EOG092C3FXK	0	0	1	0	0	1	1	NAD(P)-binding domain
EOG092C3FYS	1	1	1	1	0	1	1	Methylthioribose-1-phosphate isomerase
EOG092C3FZO	1	1	1	1	0	1	1	WD40 repeat
EOG092C3G06	2	1	2	1	1	1	1	Transmembrane:Helical
EOG092C3G0L	0	0	0	0	0	1	1	SET domain
EOG092C3G23	0	0	0	0	0	1	1	(Uracil-5)-methyltransferase family
EOG092C3G4O	1	1	1	1	0	1	1	Bacterial surface antigen (D15)
EOG092C3G4W	0	0	0	0	0	1	1	Similarity:Contains 1 PH domain.
EOG092C3G8H	0	1	0	0	0	1	1	Transmembrane:Helical
EOG092C3GAZ	0	0	1	0	0	1	1	TatD family
EOG092C3GCU	1	1	1	1	0	1	1	WD40 repeat
EOG092C3GEH	1	1	1	1	0	1	1	WD40 repeat
EOG092C3GF9	1	0	0	0	0	1	1	Transmembrane:Helical
EOG092C3GJL	1	1	1	0	0	1	1	Histone acetyltransferase
EOG092C3GJU	1	1	1	1	0	1	1	Histone deacetylase superfamily
EOG092C3GKH	0	0	0	0	0	1	1	Transmembrane:Helical
EOG092C3GMN	1	1	1	1	0	1	1	Arginase
EOG092C3GQE	0	0	0	0	0	1	1	No functional description in OrthoDB
EOG092C3GRO	0	2	0	0	0	1	1	NmrA-like domain
EOG092C3GYK	0	0	0	2	0	1	1	FAS1 domain
EOG092C3H0A	0	0	1	1	0	1	1	GDP-L-fucose synthase
EOG092C3H18	0	4	2	0	0	4	1	TauD/TfdA-like domain
EOG092C3H1L	1	1	0	1	0	1	1	RNA recognition motif domain
EOG092C3H1X	1	1	1	2	0	1	1	Protein YIP
EOG092C3H2C	0	2	0	0	0	1	1	Endonuclease/exonuclease/phosphatase
EOG092C3H4X	1	1	1	1	0	1	1	Ribosomal RNA-processing protein 7
EOG092C3H7B	0	0	0	0	0	1	1	Transmembrane:Helical
EOG092C3H9W	0	1	0	1	0	1	1	Similarity:Contains 1 SET domain.
EOG092C3HEV	0	1	1	0	0	1	1	WD40 repeat
EOG092C3HFB	0	1	0	0	0	1	1	Transmembrane:Helical
EOG092C3HHQ	0	1	0	1	0	1	1	Short-chain dehydrogenase/reductase SDR
EOG092C3HPX	1	1	0	1	0	1	1	Ribosomal protein L46
EOG092C3HQN	0	0	2	0	0	1	1	SGNH hydrolase-type esterase domain
EOG092C3HUQ	0	0	1	1	0	1	1	Small nuclear RNA activating complex (SNAPc), subunit SNAP43
EOG092C3I6F	0	0	0	1	0	1	1	Nucleic acid-binding, OB-fold
EOG092C3I75	1	2	0	1	0	1	1	Transmembrane:Helical
EOG092C3I9E	1	2	1	2	0	1	1	Ketopantoate hydroxymethyltransferase
EOG092C3IAI	0	2	0	0	0	0	1	Putative deacetylase LmbE-like domain
EOG092C3IC5	0	0	0	1	0	1	1	Similarity:Contains START domain.
EOG092C3ICF	0	1	1	0	0	1	1	Transmembrane:Helical
EOG092C3ID0	1	1	1	1	0	1	1	Transmembrane:Helical
EOG092C3IDS	0	0	0	0	1	1	1	Transmembrane:Helical
EOG092C3II1	0	0	0	0	0	1	1	Armadillo
EOG092C3IL1	1	1	2	1	0	1	1	H/ACA ribonucleoprotein complex, subunit Gar1/Naf1
EOG092C3IM6	1	1	1	1	0	1	1	Active Site:Tele-phosphohistidine intermediate
EOG092C3J25	0	0	0	0	0	1	1	Protein kinase domain
EOG092C3J48	0	2	1	1	0	2	1	Zinc finger, CCCH-type
EOG092C3J6S	0	1	1	0	0	1	1	Zinc finger, C2H2
EOG092C3J7W	1	1	1	1	0	2	1	S-formylglutathione hydrolase
EOG092C3J9Y	1	2	1	1	0	1	1	Transcription factor IIIC, subunit 5
EOG092C3JA0	0	0	1	2	0	1	1	Sec39 domain
EOG092C3JCE	2	2	1	1	0	1	1	Peptidase M18
EOG092C3JEN	1	1	1	1	1	1	1	Deoxyhypusine synthase
EOG092C3JIJ	1	1	1	1	0	1	1	Transmembrane:Helical
EOG092C3JLO	0	1	0	0	0	1	1	S-adenosyl-L-methionine-dependent methyltransferase
EOG092C3JMB	1	1	0	0	0	1	1	NAD-dependent epimerase/dehydratase, N-terminal domain
EOG092C3JQK	0	1	1	1	0	1	1	Gelsolin-like domain
EOG092C3JQP	0	1	0	2	0	1	1	Transmembrane:Helical
EOG092C3JR5	0	1	0	1	0	1	1	Prefoldin
EOG092C3JTE	0	0	1	1	0	1	1	WD40 repeat
EOG092C3JUY	1	2	1	1	0	1	1	Similarity:Belongs to the mitochondrial carrier (TC 2.A.29) family.
EOG092C3K1W	1	1	1	1	0	1	1	Checkpoint protein Rad17/Rad24
EOG092C3KCC	0	0	1	1	0	1	1	AP endonuclease 1
EOG092C3KDM	1	1	0	1	0	1	1	Similarity:Belongs to the mitochondrial carrier (TC 2.A.29) family.
EOG092C3KDS	0	1	1	1	0	1	1	Eukaryotic translation initiation factor 3 subunit F
EOG092C3KDY	0	0	2	0	0	1	1	Transmembrane:Helical
EOG092C3KE4	1	0	0	0	0	1	1	Transmembrane:Helical
EOG092C3KEZ	3	1	1	1	1	2	1	Transmembrane:Helical
EOG092C3KFC	0	0	0	0	0	1	1	Transmembrane:Helical
EOG092C3KKJ	1	1	0	1	0	1	1	CobW/HypB/UreG domain
EOG092C3KSL	3	0	4	1	0	1	1	Similarity:Belongs to the cyclin family.
EOG092C3KSM	0	0	0	0	0	0	1	No functional description in OrthoDB
EOG092C3KTH	0	0	0	1	0	1	1	No functional description in OrthoDB
EOG092C3KTQ	0	0	0	1	0	1	1	HD/PDEase domain
EOG092C3KUK	0	0	0	1	0	2	1	6-phosphogluconate dehydrogenase C-terminal domain-like
EOG092C3KVC	1	1	0	1	0	1	1	WLM domain
EOG092C3KZB	0	0	5	1	0	1	1	Similarity:Contains PIPK domain.
EOG092C3L00	0	0	0	0	0	1	1	Transmembrane:Helical
EOG092C3L38	0	2	0	1	0	1	1	Arylamine N-acetyltransferase
EOG092C3L4V	1	1	1	1	0	1	1	Vps52
EOG092C3L5K	1	1	1	1	0	1	1	Transmembrane:Helical
EOG092C3L63	2	1	2	1	1	2	1	Protein kinase domain
EOG092C3L90	0	0	0	1	1	1	1	Zinc finger, DHHC-type, palmitoyltransferase
EOG092C3L9G	1	1	1	1	1	1	1	Exosome complex RNA-binding protein 1/RRP40/RRP4
EOG092C3L9H	2	1	0	1	0	1	1	Similarity:Belongs to the major facilitator superfamily. Sugar transporter (TC 2.A.1.1) family.
EOG092C3LCD	0	1	0	1	0	1	1	Transmembrane:Helical
EOG092C3LCS	0	0	1	1	0	1	1	WD40 repeat
EOG092C3LEZ	0	0	1	0	0	1	1	Transmembrane:Helical
EOG092C3LFZ	0	1	0	0	0	1	1	Leucine-rich repeat domain, L domain-like
EOG092C3LIR	0	1	1	0	0	1	1	Transmembrane:Helical
EOG092C3LQT	0	0	0	1	1	2	1	Microtubule-associated protein, MAP65/Ase1/PRC1
EOG092C3LQX	0	1	1	0	0	1	1	Inosine/uridine-preferring nucleoside hydrolase
EOG092C3LWE	0	0	0	0	0	1	1	F-box domain
EOG092C3LZ4	1	1	1	1	1	1	1	Myristoyl-CoA:protein N-myristoyltransferase
EOG092C3M30	0	1	0	1	0	1	1	ClpP/crotonase-like domain
EOG092C3M4H	1	0	0	0	1	1	1	Dynamitin
EOG092C3M8A	0	1	0	1	0	1	1	Ribosomal protein S5 domain 2-type fold
EOG092C3ME7	1	1	1	1	0	1	1	Similarity:Belongs to the mitochondrial carrier (TC 2.A.29) family.
EOG092C3MIB	0	1	1	0	0	1	1	Transmembrane:Helical
EOG092C3MIC	1	1	2	2	0	2	1	Similarity:Contains 2 SH3 domains.
EOG092C3MKB	1	1	2	1	1	1	1	Deoxyhypusine hydroxylase
EOG092C3MKS	1	1	1	1	0	1	1	Ribosomal protein S5 domain 2-type fold
EOG092C3MP1	1	1	0	0	0	1	1	Transmembrane:Helical
EOG092C3MPW	0	1	1	1	0	1	1	P-loop containing nucleoside triphosphate hydrolase
EOG092C3MQG	0	0	1	1	0	1	1	Protein of unknown function DUF1395
EOG092C3MQW	1	1	1	0	0	1	1	Transmembrane:Helical
EOG092C3MV0	1	1	1	1	0	1	1	Prephenate dehydratase
EOG092C3MWU	0	0	0	1	0	1	1	Protein SCAI
EOG092C3MWZ	0	0	1	0	0	1	1	Alkyl hydroperoxide reductase subunit C/ Thiol specific antioxidant
EOG092C3MY5	0	0	0	0	0	1	1	Transmembrane:Helical
EOG092C3MYJ	1	1	1	1	0	1	1	Fatty acid hydroxylase
EOG092C3MZO	1	1	1	0	0	1	1	Zinc finger, C2H2-like
EOG092C3MZS	1	1	1	2	0	1	1	Leucine-rich repeat domain, L domain-like
EOG092C3N0E	0	0	1	0	0	1	1	SGNH hydrolase-type esterase domain
EOG092C3N1W	1	1	1	1	1	1	1	ATPase, V1 complex, subunit H
EOG092C3N26	0	0	1	0	0	1	1	Transmembrane:Helical
EOG092C3N2C	2	1	0	1	0	1	1	Transmembrane:Helical
EOG092C3N8F	1	1	0	1	0	1	1	Leo1-like protein
EOG092C3N8K	0	1	1	0	0	1	1	Pre-rRNA-processing protein RIX1, N-terminal
EOG092C3ND9	1	1	1	1	1	1	1	Similarity:Contains MPN (JAB/Mov34) domain.
EOG092C3NH7	1	1	1	1	0	1	1	Transmembrane:Helical
EOG092C3NKG	0	1	1	2	0	1	1	Dimeric alpha-beta barrel
EOG092C3NL1	1	1	0	0	0	1	1	Transmembrane:Helical
EOG092C3NON	0	1	0	1	0	1	1	Transmembrane:Helical
EOG092C3NQP	1	2	1	1	1	1	1	Peptidase M24A, methionine aminopeptidase, subfamily 2
EOG092C3NS8	0	0	0	0	0	2	1	Homeodomain-like
EOG092C3NTC	1	1	1	1	1	1	1	Phospholipase D, phosphatidylserine synthase type
EOG092C3NVU	1	1	1	1	0	1	1	Solute carrier family 25 member 38
EOG092C3NVX	1	1	1	1	1	1	1	Phosphatidate cytidylyltransferase
EOG092C3NVY	1	1	1	1	0	1	1	Protein KTI12/L-seryl-tRNA(Sec) kinase
EOG092C3NWF	1	3	1	1	0	1	1	Mannose-6-phosphate isomerase
EOG092C3NWT	1	2	0	1	0	1	1	Histone deacetylation protein Rxt3
EOG092C3O1J	2	1	1	0	0	1	1	ATP adenylyltransferase
EOG092C3O51	1	0	0	0	0	1	1	6-phosphogluconate dehydrogenase, domain 2
EOG092C3O5C	1	3	3	0	0	1	1	Dienelactone hydrolase
EOG092C3O75	0	0	1	0	0	1	1	Transmembrane:Helical
EOG092C3OA6	0	0	0	0	0	1	1	Rhodanese-like domain
EOG092C3OBG	1	1	0	0	0	1	1	Similarity:Contains CRAL-TRIO domain.
EOG092C3OBM	1	1	1	1	0	2	1	ATP phosphoribosyltransferase HisG
EOG092C3OCU	0	1	0	0	0	1	1	Domain of unknown function DUF4048
EOG092C3OIH	0	0	0	0	0	1	1	Transmembrane:Helical
EOG092C3OLV	0	0	0	0	0	1	1	Leucine-rich repeat domain, L domain-like
EOG092C3OQQ	0	0	0	1	0	1	1	Similarity:Contains 3 KH domains.
EOG092C3ORK	1	1	1	1	0	1	1	Similarity:Contains 3 ANK repeats.
EOG092C3OXQ	1	1	1	1	0	1	1	Glucose-6-phosphate 1-epimerase
EOG092C3P1A	2	2	0	1	0	1	1	Eisosome component PIL1/LSP1
EOG092C3P3Q	1	1	0	0	0	1	1	Acetolactate synthase, small subunit
EOG092C3P5O	3	1	1	1	0	1	1	Aldolase-type TIM barrel
EOG092C3P5Q	0	1	0	0	0	1	1	Similarity:Belongs to the short-chain dehydrogenases/reductases (SDR) family.
EOG092C3P8T	1	1	1	1	1	1	1	ATPase, V0 complex, subunit d
EOG092C3PLY	0	0	0	0	0	1	1	Metallopeptidase, catalytic domain
EOG092C3PQZ	0	0	0	0	0	1	1	Transmembrane:Helical
EOG092C3PSA	3	1	1	1	0	1	1	Similarity:Belongs to the mitochondrial carrier (TC 2.A.29) family.
EOG092C3PSR	0	1	1	1	0	2	1	Transmembrane:Helical
EOG092C3PTN	0	0	0	0	0	1	1	Transmembrane:Helical
EOG092C3PY4	0	0	1	0	0	1	1	RNA recognition motif domain
EOG092C3PZ2	0	0	0	0	0	1	1	Histone deacetylase domain
EOG092C3PZD	0	0	0	0	0	1	1	Similarity:Contains MYND-type zinc finger.
EOG092C3Q1L	0	1	0	0	0	1	1	Transmembrane:Helical
EOG092C3Q2K	2	1	1	1	0	1	1	Brix domain
EOG092C3Q3X	1	10	1	1	0	1	1	Similarity:Belongs to the FPP/GGPP synthase family.
EOG092C3Q4M	1	2	1	0	0	1	1	Similarity:Contains 1 F-box domain.
EOG092C3QBR	1	0	0	0	0	1	1	Similarity:Contains 1 F-box domain.
EOG092C3QE0	0	0	0	0	1	1	1	No functional description in OrthoDB
EOG092C3QEK	0	0	0	0	0	1	1	Zinc finger, CCHC-type
EOG092C3QFN	2	6	1	1	1	1	1	Similarity:Belongs to the short-chain dehydrogenases/reductases (SDR) family.
EOG092C3QHC	1	1	1	1	0	1	1	GTP binding domain
EOG092C3QHU	0	1	0	0	0	1	1	Ferredoxin reductase-type FAD-binding domain
EOG092C3QJJ	0	1	2	0	0	1	1	Similarity:Contains MOSC domain.
EOG092C3QJU	1	1	1	0	0	1	1	Similarity:Contains JmjC domain.
EOG092C3QMG	1	1	1	1	0	1	1	Methionyl-tRNA synthetase
EOG092C3QOD	0	1	1	0	0	1	1	MaoC-like domain
EOG092C3QQ5	0	0	1	0	0	1	1	NAD(P)-binding domain
EOG092C3QQ6	1	1	1	1	2	1	1	Thymidylate synthase
EOG092C3QRH	2	1	1	1	0	2	1	Cation efflux protein
EOG092C3QYG	0	1	0	0	0	2	1	Transmembrane:Helical
EOG092C3QZI	1	1	1	1	0	1	1	Protein kinase domain
EOG092C3QZK	1	1	1	1	0	1	1	Tetratricopeptide repeat
EOG092C3QZL	0	1	0	0	0	1	1	Transmembrane:Helical
EOG092C3R1K	0	0	0	0	0	1	1	Zn(2)-C6 fungal-type DNA-binding domain
EOG092C3R29	1	1	1	1	0	1	1	Transmembrane:Helical
EOG092C3R4E	0	0	0	0	0	1	1	Ferritin-like superfamily
EOG092C3R5S	0	0	0	1	0	1	1	Similarity:Contains MYND-type zinc finger.
EOG092C3R7L	1	1	1	1	1	1	1	tRNA-binding domain
EOG092C3R9J	2	2	1	1	0	1	1	Similarity:Belongs to the mitochondrial carrier (TC 2.A.29) family.
EOG092C3RB5	1	0	0	0	0	2	1	Similarity:Contains 1 reverse transcriptase domain.
EOG092C3RE9	0	0	0	1	0	1	1	RNA recognition motif domain
EOG092C3RGH	0	0	0	1	0	1	1	Rab3-GAP regulatory subunit
EOG092C3RIG	0	0	0	0	0	1	1	Transmembrane:Helical
EOG092C3RM1	0	0	1	1	0	1	1	Transmembrane:Helical
EOG092C3RM5	0	3	1	1	0	1	1	Pyridoxal phosphate-dependent transferase
EOG092C3RN6	0	1	1	1	0	1	1	Alpha/Beta hydrolase fold
EOG092C3RNC	2	1	1	1	0	1	1	Porin domain
EOG092C3ROC	2	1	1	1	1	1	1	NOT2/NOT3/NOT5
EOG092C3RPP	1	0	1	1	0	2	1	Citron homology (CNH) domain
EOG092C3RPQ	1	1	1	0	0	1	1	Transmembrane:Helical
EOG092C3RR5	1	1	1	1	0	1	1	Similarity:Contains 1 basic helix-loop-helix (bHLH) domain.
EOG092C3RSI	0	1	0	0	0	1	1	Nucleoporin p58/p45
EOG092C3RV4	0	0	0	0	0	1	1	No functional description in OrthoDB
EOG092C3RVH	0	0	1	1	0	1	1	Elongator complex protein 4
EOG092C3RVP	0	1	2	0	0	1	1	Transmembrane:Helical
EOG092C3RVT	0	0	0	0	0	1	1	No functional description in OrthoDB
EOG092C3RYO	0	2	1	0	0	1	1	Transmembrane:Helical
EOG092C3S3O	1	1	1	1	0	1	1	Similarity:Contains BAR domain.
EOG092C3S3R	0	1	1	1	0	1	1	FAD dependent oxidoreductase
EOG092C3S51	0	0	0	0	0	2	1	No functional description in OrthoDB
EOG092C3S5J	0	1	0	0	0	1	1	Protein kinase domain
EOG092C3S6Q	0	0	1	1	0	0	1	Transmembrane:Helical
EOG092C3SA2	0	0	0	0	0	1	1	Pleckstrin homology domain
EOG092C3SC6	1	1	1	1	1	1	1	Ribosome biogenesis protein BRX1
EOG092C3SF9	1	1	1	0	0	1	1	Aspartate/ornithine carbamoyltransferase
EOG092C3SIF	1	2	1	1	0	1	1	Oxidoreductase, N-terminal
EOG092C3SJA	0	2	0	1	0	1	1	Lysine methyltransferase
EOG092C3SMA	0	0	0	1	0	1	1	Similarity:Contains JmjC domain.
EOG092C3SRD	0	0	0	0	0	1	1	Transmembrane:Helical
EOG092C3ST0	1	2	1	0	0	1	1	Similarity:Belongs to the mitochondrial carrier (TC 2.A.29) family.
EOG092C3SUF	0	1	1	1	0	1	1	WD40 repeat
EOG092C3SUS	1	1	1	1	0	1	1	Transmembrane:Helical
EOG092C3SWC	0	1	0	0	0	1	1	NAD(P)-binding domain
EOG092C3SZ1	1	1	1	1	0	2	1	Orotidine 5'-phosphate decarboxylase
EOG092C3T0H	0	1	1	1	0	1	1	NAD(P)-binding domain
EOG092C3T17	1	0	0	0	0	1	1	Similarity:Contains 2 ANK repeats.
EOG092C3T25	1	1	0	0	0	1	1	Elongator complex protein 5
EOG092C3T8J	1	2	1	1	0	1	1	Similarity:Belongs to the 3-beta-HSD family.
EOG092C3TBC	0	0	0	1	0	1	1	NodB homology domain
EOG092C3TBS	0	0	1	1	0	1	1	Acyl-CoA N-acyltransferase
EOG092C3TEE	1	1	1	1	0	1	1	Cell division control protein 73, C-terminal
EOG092C3TEP	0	0	1	0	0	1	1	No functional description in OrthoDB
EOG092C3TKD	0	0	1	0	0	1	1	Similarity:Contains SPX domain.
EOG092C3TKX	1	0	0	0	0	4	1	Elongator subunit ELP6
EOG092C3TM4	0	1	1	2	0	1	1	Transmembrane:Helical
EOG092C3TOV	0	1	0	0	0	1	1	Transmembrane:Helical
EOG092C3TSE	1	1	0	1	0	1	1	Transmembrane:Helical
EOG092C3TTY	1	1	1	1	0	1	1	Transmembrane:Helical
EOG092C3TX5	2	1	2	1	1	1	1	DNA glycosylase
EOG092C3TYL	1	1	1	1	0	1	1	Tetratricopeptide repeat
EOG092C3U1K	0	0	0	0	0	1	1	Transmembrane:Helical
EOG092C3U27	0	0	0	0	0	1	1	No functional description in OrthoDB
EOG092C3U7P	1	1	1	1	0	1	1	SH3 domain
EOG092C3U80	1	1	1	1	0	1	1	Protein SIP5
EOG092C3U8A	0	0	1	0	0	1	1	Methyltransferase type 11
EOG092C3U8X	0	0	0	0	0	1	1	Transmembrane:Helical
EOG092C3UHD	1	2	1	1	0	1	1	WD40 repeat
EOG092C3UHQ	0	0	0	0	0	1	1	Similarity:Belongs to the adenylate kinase family.
EOG092C3UNV	1	1	1	2	0	1	1	Transmembrane:Helical
EOG092C3URL	1	1	1	1	0	1	1	Transport protein particle (TRAPP) component
EOG092C3UUG	0	0	1	0	0	1	1	DNA glycosylase
EOG092C3UUT	0	0	0	0	0	1	1	Ankyrin repeat
EOG092C3UUZ	1	1	1	1	0	1	1	OTU domain
EOG092C3UW7	0	1	1	1	0	1	1	GYF domain
EOG092C3UWE	0	0	0	0	0	1	1	Leucine-rich repeat domain, L domain-like
EOG092C3UWH	1	1	0	1	0	1	1	Similarity:Belongs to the eIF-2B alpha/beta/delta subunits family.
EOG092C3UWR	2	1	1	3	0	1	1	Zinc finger, RING/FYVE/PHD-type
EOG092C3UYL	0	0	1	1	0	1	1	WD40 repeat
EOG092C3UYZ	0	0	0	0	0	1	1	DNA repair protein Rad60
EOG092C3UZN	0	0	0	2	0	1	1	FANCI helical domain 2
EOG092C3V2Y	1	1	1	1	0	1	1	KRR1 interacting protein 1
EOG092C3V31	0	0	0	0	0	1	1	Similarity:Contains 5 ANK repeats.
EOG092C3V4R	1	3	1	1	0	1	1	Transmembrane:Helical
EOG092C3V7U	0	1	1	2	0	2	1	Alpha/Beta hydrolase fold
EOG092C3V8N	0	1	1	1	0	1	1	MOB kinase activator family
EOG092C3VA4	1	1	1	3	0	1	1	Similarity:Belongs to the cyclin family.
EOG092C3VBS	0	1	0	0	0	1	1	Myb domain
EOG092C3VG0	2	1	0	1	1	1	1	Inorganic pyrophosphatase
EOG092C3VGN	0	1	0	0	0	1	1	Nickel/cobalt efflux system
EOG092C3VIX	0	1	0	0	0	1	1	Similarity:Belongs to the mitochondrial carrier (TC 2.A.29) family.
EOG092C3VJA	0	1	1	0	0	1	1	Transmembrane:Helical
EOG092C3VLE	1	1	1	1	0	1	1	Tryptophan-tRNA ligase
EOG092C3VTD	0	1	0	1	0	2	1	Alkylated DNA repair protein AlkB
EOG092C3VU8	1	1	1	1	0	1	1	Ubiquinone biosynthesis O-methyltransferase
EOG092C3VY1	1	1	0	1	0	1	1	Ribosomal protein S15
EOG092C3W08	1	2	0	1	0	1	1	Thioredoxin-like fold
EOG092C3W1Z	0	1	1	1	0	2	1	Nitric oxide synthase-interacting
EOG092C3W2Z	0	0	0	0	0	1	1	No functional description in OrthoDB
EOG092C3WAK	1	0	1	0	1	1	1	Zinc finger, RING/FYVE/PHD-type
EOG092C3WB3	0	1	0	0	0	1	1	Cellulose-binding domain, fungal
EOG092C3WC0	0	1	0	0	0	1	1	Threonyl/alanyl tRNA synthetase, class II-like, putative editing domain
EOG092C3WEO	0	1	1	1	14	1	1	NADH:ubiquinone oxidoreductase, 30kDa subunit
EOG092C3WF2	1	1	1	0	0	2	1	Transmembrane:Helical
EOG092C3WH8	0	0	0	0	0	1	1	SANT/Myb domain
EOG092C3WK0	0	0	0	0	0	1	1	Transmembrane:Helical
EOG092C3WLJ	1	0	1	0	0	1	1	SKP1/BTB/POZ domain
EOG092C3WLT	1	1	1	1	0	1	1	ATPase, F1 complex, gamma subunit
EOG092C3WOR	0	0	0	0	0	1	1	No functional description in OrthoDB
EOG092C3WSX	0	0	0	1	0	1	1	Transmembrane:Helical
EOG092C3WT7	1	1	1	1	0	1	1	GTP binding domain
EOG092C3WUF	0	0	0	0	0	1	1	BTB/POZ domain
EOG092C3WY3	2	2	1	1	1	1	1	Similarity:Belongs to the UPP synthase family.
EOG092C3WZ7	0	1	0	0	0	1	1	Acetoacetate decarboxylase
EOG092C3WZX	0	0	0	1	0	1	1	Alpha carbonic anhydrase
EOG092C3X1M	0	0	0	1	0	1	1	Zinc finger, C2H2
EOG092C3X38	1	1	1	1	1	1	1	tRNA-splicing endonuclease, SEN34 subunit
EOG092C3X96	1	2	0	1	0	1	1	Polymerase/histidinol phosphatase-like
EOG092C3XCU	2	1	0	1	0	1	1	Protein of unknown function DUF408
EOG092C3XEQ	1	1	0	5	0	1	1	Transcriptional coactivator Hfi1/Transcriptional adapter 1
EOG092C3XHC	1	1	1	2	1	1	1	Transmembrane:Helical
EOG092C3XHV	0	1	1	1	0	1	1	Phytanoyl-CoA dioxygenase
EOG092C3XIL	1	1	1	1	0	1	1	RNA polymerase Rpb7, N-terminal
EOG092C3XJ8	1	3	1	1	1	1	1	Folylpolyglutamate synthetase
EOG092C3XL6	0	1	1	1	0	4	1	Zinc finger, ZZ-type
EOG092C3XM5	0	1	0	2	1	1	1	Zinc finger, CTCHY-type
EOG092C3XMJ	0	0	0	0	0	1	1	FY-rich, C-terminal
EOG092C3XSX	0	0	1	1	0	1	1	Perilipin
EOG092C3XV6	1	1	1	1	0	1	1	Autophagy protein 5
EOG092C3XW2	0	0	0	0	0	1	1	Alpha/Beta hydrolase fold
EOG092C3XXJ	0	1	1	1	0	1	1	Thioredoxin-like fold
EOG092C3XY3	0	0	0	0	0	0	1	Transmembrane:Helical
EOG092C3XYL	1	0	0	0	0	1	1	Transmembrane:Helical
EOG092C3XZM	1	0	0	1	0	3	1	Protein Red1
EOG092C3Y0M	0	0	1	1	0	2	1	Similarity:Contains RING-type zinc finger.
EOG092C3Y3T	1	2	1	1	0	1	1	Transmembrane:Helical
EOG092C3Y5M	1	0	0	0	0	1	1	Protein of unknown function DUF1712, fungi
EOG092C3YB8	0	0	1	1	0	1	1	FAD/NAD(P)-binding domain
EOG092C3YDL	1	1	0	0	0	1	1	Ribokinase-like
EOG092C3YGY	1	0	0	2	0	1	1	TUG ubiquitin-like domain
EOG092C3YJ3	2	1	1	1	0	1	1	Nicotinamide-nucleotide adenylyltransferase
EOG092C3YJW	0	1	1	1	0	1	1	Transmembrane:Helical
EOG092C3YM5	0	1	1	1	0	1	1	NADH-quinone oxidoreductase subunit E-like
EOG092C3YNI	0	1	1	1	0	1	1	Transmembrane:Helical
EOG092C3YNJ	0	0	0	0	0	1	1	No functional description in OrthoDB
EOG092C3YQK	1	1	0	2	1	1	1	Hexapeptide repeat
EOG092C3YT6	1	1	1	2	0	3	1	Anaphase-promoting complex subunit 5
EOG092C3YTH	0	2	0	0	0	1	1	Protein kinase-like domain
EOG092C3YTX	0	0	0	0	0	1	1	Transmembrane:Helical
EOG092C3YVW	1	1	2	1	0	1	1	Protein kinase domain
EOG092C3YW1	1	0	3	2	0	1	1	Basic-leucine zipper domain
EOG092C3YWZ	1	0	1	1	1	1	1	RNA polymerase II, Rpb4
EOG092C3YYH	1	1	1	1	0	1	1	Histone acetyltransferase type B, catalytic subunit
EOG092C3Z05	1	1	1	1	0	1	1	Lumazine-binding domain
EOG092C3Z1D	1	1	1	2	0	1	1	Snf7 family
EOG092C3Z33	1	1	1	1	0	1	1	Domain of unknown function DUF2431
EOG092C3Z6E	1	1	1	1	1	1	1	RNA 3'-terminal phosphate cyclase
EOG092C3ZA8	1	1	1	1	0	1	1	ENTH domain
EOG092C3ZBL	0	0	0	0	0	1	1	Transmembrane:Helical
EOG092C3ZCR	0	0	1	1	0	1	1	Transmembrane:Helical
EOG092C3ZIQ	0	0	1	0	0	1	1	CRA domain
EOG092C3ZLI	1	1	1	2	0	1	1	MIF4G-like domain
EOG092C3ZMG	0	0	0	0	0	1	1	Protein kinase domain
EOG092C3ZOD	0	0	0	1	0	2	1	Armadillo-type fold
EOG092C3ZPF	0	1	0	0	0	1	1	Transmembrane:Helical
EOG092C3ZSC	1	1	1	1	1	1	1	Proteasome, subunit alpha/beta
EOG092C3ZW5	1	1	1	1	0	1	1	Electron transfer flavoprotein, alpha/beta-subunit, N-terminal
EOG092C3ZYV	1	1	1	1	0	1	1	Autophagy-related protein 3
EOG092C3ZZP	0	0	0	0	0	2	1	Homing endonuclease
EOG092C400C	0	1	1	0	0	1	1	Urease accessory protein UreD
EOG092C401C	1	1	1	1	0	1	1	4Fe-4S ferredoxin-type, iron-sulphur binding domain
EOG092C4057	0	1	0	2	0	1	1	Similarity:Contains protein kinase domain.
EOG092C407U	1	1	1	1	0	1	1	NAD(P)-binding domain
EOG092C40A5	0	0	1	0	0	0	1	Transmembrane:Helical
EOG092C40AW	1	1	1	1	1	1	1	Cytoplasmic tRNA 2-thiolation protein 1
EOG092C40DW	1	1	0	1	0	2	1	PH domain-like
EOG092C40H5	0	1	1	1	0	1	1	Translin
EOG092C40HK	0	0	1	0	0	1	1	Transmembrane:Helical
EOG092C40IU	0	0	0	0	0	1	1	Zinc finger, CCHC-type
EOG092C40NW	1	1	1	1	0	1	1	26S proteasome non-ATPase regulatory subunit Rpn12
EOG092C40OV	0	0	0	0	0	1	1	Uncharacterized protein UNK4.09
EOG092C40R2	0	0	0	1	1	1	1	Transmembrane:Helical
EOG092C40SD	0	2	1	1	0	1	1	S-adenosyl-L-methionine-dependent methyltransferase
EOG092C40WX	1	1	1	1	0	1	1	Mitochondrial import inner membrane translocase subunit Tim54
EOG092C410Y	1	1	1	1	1	1	1	Proteasome, subunit alpha/beta
EOG092C416D	0	0	0	0	0	1	1	Similarity:Contains 1 BTB (POZ) domain.
EOG092C41AH	1	1	0	0	0	1	1	Zinc finger, DHHC-type, palmitoyltransferase
EOG092C41CG	1	1	0	0	0	1	1	Mediator complex, subunit Med18, metazoa/fungi
EOG092C41HJ	0	1	1	1	0	1	1	ClpP/crotonase-like domain
EOG092C41JK	0	1	0	0	0	1	1	Transmembrane:Helical
EOG092C41KO	0	0	0	0	0	1	1	Basic-leucine zipper domain
EOG092C41NS	0	0	0	0	0	2	1	Transmembrane:Helical
EOG092C41O5	1	1	2	1	0	1	1	Metallo-dependent phosphatase-like
EOG092C41PF	0	0	1	0	0	1	1	PUA-like domain
EOG092C41RP	0	0	1	0	0	1	1	Transmembrane:Helical
EOG092C41WT	0	0	0	1	0	1	1	DNA helicase, DnaB-like, C-terminal
EOG092C41WU	0	1	1	1	0	1	1	JAB1/MPN/MOV34 metalloenzyme domain
EOG092C421O	0	1	1	1	0	1	1	Squalene/phytoene synthase
EOG092C422T	0	0	0	0	0	1	1	Leucine-rich repeat domain, L domain-like
EOG092C422X	0	1	0	1	0	1	1	Chondroitin AC/alginate lyase
EOG092C426P	1	1	1	1	0	1	1	Protein prenyltransferase, alpha subunit
EOG092C427W	0	0	0	1	0	1	1	FF domain
EOG092C42BA	1	1	1	1	0	1	1	3,4-dihydroxy-2-butanone 4-phosphate synthase, RibB
EOG092C42E6	1	1	1	0	0	1	1	FAS1 domain
EOG092C42EG	1	1	1	1	0	1	1	Ribosomal protein L28/L24
EOG092C42EN	0	0	0	0	0	1	1	Nucleosome assembly protein (NAP)
EOG092C42H5	0	0	0	0	0	3	1	No functional description in OrthoDB
EOG092C42K0	0	0	0	0	0	1	1	No functional description in OrthoDB
EOG092C42KB	0	0	0	1	0	1	1	Kinetochore Sim4 complex subunit Fta4
EOG092C42NH	0	0	0	0	0	1	1	Similarity:Contains 1 BTB (POZ) domain.
EOG092C42OQ	0	5	2	0	0	1	1	Fumarylacetoacetase, C-terminal-related
EOG092C42P0	0	1	1	1	1	1	1	Transmembrane:Helical
EOG092C42QS	0	2	1	1	0	1	1	ClpP/crotonase-like domain
EOG092C42S8	1	2	1	1	0	1	1	Ribonuclease H domain
EOG092C42SJ	1	0	0	0	0	1	1	VPS9 domain
EOG092C42U7	0	0	0	0	0	1	1	No functional description in OrthoDB
EOG092C42VS	1	1	1	1	0	1	1	AMMECR1
EOG092C42W0	0	0	0	0	0	1	1	No functional description in OrthoDB
EOG092C42X9	0	0	0	1	0	1	1	LysM domain
EOG092C42YN	0	0	1	1	0	1	1	Transmembrane:Helical
EOG092C42ZN	1	1	1	1	1	1	1	Rcd1/Caf40
EOG092C42ZV	1	1	1	1	1	1	1	Transport protein particle (TRAPP) component
EOG092C4313	0	1	0	0	0	1	1	Prolyl 4-hydroxylase, alpha subunit
EOG092C432T	0	1	1	1	0	1	1	Transmembrane:Helical
EOG092C436G	0	1	0	2	0	1	1	WD40 repeat
EOG092C436T	0	0	0	0	0	1	1	Integrin-alpha FG-GAP repeat-containing protein 2
EOG092C439J	1	1	1	1	0	1	1	TFG box
EOG092C439N	0	0	1	1	0	1	1	Transmembrane:Helical
EOG092C43G4	1	0	1	1	0	2	1	Transmembrane:Helical
EOG092C43GX	0	2	2	0	0	1	1	Similarity:Belongs to the glycosyl hydrolase 12 (cellulase H) family.
EOG092C43IW	1	1	1	0	0	1	1	Transmembrane:Helical
EOG092C43IZ	1	1	1	0	0	1	1	Transmembrane:Helical
EOG092C43JJ	0	0	0	1	0	0	1	SH3-binding, glutamic acid-rich protein
EOG092C43LO	1	2	1	1	0	1	1	Alcohol dehydrogenase superfamily, zinc-type
EOG092C43TC	0	1	1	1	0	1	1	Transmembrane:Helical
EOG092C43TD	0	0	0	0	0	2	1	Metallo-beta-lactamase
EOG092C43VN	0	0	0	0	0	1	1	Transmembrane:Helical
EOG092C441A	1	1	1	1	1	1	1	WD40 repeat
EOG092C442Q	0	0	0	1	0	1	1	Elongation complex protein 6
EOG092C443N	2	1	0	1	1	1	1	Ribosomal protein S4e
EOG092C444A	1	1	1	1	0	1	1	Vacuolar protein sorting-associated protein 29
EOG092C448I	2	1	1	1	0	1	1	RNA recognition motif domain
EOG092C449T	0	0	1	1	0	1	1	Peptidase S54, rhomboid
EOG092C44C1	1	1	1	2	0	1	1	MoaB/Mog domain
EOG092C44DL	2	0	0	0	0	1	1	Transmembrane:Helical
EOG092C44DR	0	0	0	1	0	1	1	Zinc finger, RING/FYVE/PHD-type
EOG092C44EY	1	1	1	1	1	1	1	Ribosomal protein L5 eukaryotic/L18 archaeal
EOG092C44FF	1	1	0	1	0	1	1	Transmembrane:Helical
EOG092C44LK	1	1	1	1	1	1	1	XPA
EOG092C44NO	1	1	2	1	0	1	1	Similarity:Belongs to the mitochondrial carrier (TC 2.A.29) family.
EOG092C44O2	0	2	0	0	0	4	1	TPX2
EOG092C44PM	2	1	1	1	0	1	1	PRELI/MSF1 domain
EOG092C44RU	1	1	1	1	1	1	1	Proteasome, subunit alpha/beta
EOG092C44UF	0	2	0	1	0	3	1	RmlC-like cupin domain
EOG092C44XC	0	0	0	0	0	1	1	No functional description in OrthoDB
EOG092C44XE	1	1	1	1	0	1	1	Methylthioribulose-1-phosphate dehydratase
EOG092C44YB	2	1	1	1	1	1	1	Translation initiation factor IF2/IF5
EOG092C44YL	0	2	1	1	0	1	1	Alpha/Beta hydrolase fold
EOG092C44ZM	0	0	0	0	0	1	1	Rab3 GTPase-activating protein catalytic subunit
EOG092C44ZN	0	0	0	0	0	2	1	Similarity:Contains USP domain.
EOG092C451O	0	0	0	0	1	1	1	CDT1 Geminin-binding domain-like
EOG092C451S	0	4	0	0	0	1	1	Transmembrane:Helical
EOG092C452J	0	2	0	1	0	0	1	Metal-dependent hydrolase
EOG092C452N	0	0	0	0	0	1	1	Carbohydrate-binding domain, family 9
EOG092C454D	3	2	2	1	0	1	1	Similarity:Contains 1 SH3 domain.
EOG092C457A	1	1	1	1	0	1	1	Prp18
EOG092C45A0	1	1	1	1	0	1	1	UBX domain
EOG092C45C1	1	1	1	0	0	1	1	Transmembrane:Helical
EOG092C45CV	0	0	0	1	0	1	1	No functional description in OrthoDB
EOG092C45D8	0	0	0	0	0	1	1	Pentatricopeptide repeat
EOG092C45EP	0	0	0	0	0	1	1	Similarity:Contains 1 BTB (POZ) domain.
EOG092C45FI	0	1	2	1	0	1	1	3-hydroxyisobutyrate dehydrogenase
EOG092C45N6	1	0	1	2	0	1	1	Histidine phosphatase superfamily
EOG092C45P3	1	1	1	1	0	1	1	WD40 repeat
EOG092C45U0	0	0	0	1	0	1	1	6-phosphogluconate dehydrogenase, NADP-binding
EOG092C45YO	0	0	0	0	0	2	1	GIY-YIG nuclease superfamily
EOG092C460G	0	0	1	0	0	1	1	PUB domain
EOG092C460M	0	0	0	0	0	1	1	Similarity:Belongs to the short-chain dehydrogenases/reductases (SDR) family.
EOG092C460U	1	1	1	1	0	0	1	Transmembrane:Helical
EOG092C460Y	0	0	0	0	0	1	1	Superoxide dismutase, copper/zinc binding domain
EOG092C462N	0	0	1	1	0	1	1	S-adenosyl-L-methionine-dependent methyltransferase
EOG092C467H	1	1	1	1	0	1	1	WD40 repeat
EOG092C467P	0	0	0	1	0	1	1	Transmembrane:Helical
EOG092C469B	1	1	0	1	0	1	1	Transmembrane:Helical
EOG092C46AS	1	1	1	1	0	1	1	RNA polymerase II associated factor Paf1
EOG092C46DY	0	0	0	1	0	0	1	Tetratricopeptide repeat-containing domain
EOG092C46EH	0	0	0	0	0	1	1	Zinc finger, C2H2
EOG092C46ES	1	2	1	1	0	1	1	Transmembrane:Helical
EOG092C46HR	0	0	0	0	0	2	1	No functional description in OrthoDB
EOG092C46JS	0	1	0	1	0	1	1	LysM domain
EOG092C46M0	1	2	1	1	0	1	1	APOBEC/CMP deaminase, zinc-binding
EOG092C46NG	0	1	1	1	0	1	1	Transmembrane:Helical
EOG092C46NI	0	2	2	0	0	1	1	Aerobactin siderophore biosynthesis, IucA/IucC, N-terminal
EOG092C46NJ	1	1	1	1	0	1	1	PUA-like domain
EOG092C46O6	0	0	2	0	0	1	1	Acyl-CoA N-acyltransferase
EOG092C46PD	2	1	0	0	0	1	1	Transmembrane:Helical
EOG092C46QL	0	0	0	0	0	0	1	Similarity:Contains 1 basic helix-loop-helix (bHLH) domain.
EOG092C46QX	1	1	1	1	0	1	1	Inosine triphosphate pyrophosphatase-like
EOG092C46SL	1	1	1	1	0	1	1	PNP/MTAP phosphorylase
EOG092C46VQ	1	2	1	1	0	1	1	DNA/RNA non-specific endonuclease
EOG092C46VR	1	1	1	1	1	1	1	Small-subunit processome, Utp11
EOG092C46W4	1	0	1	1	0	1	1	Fcf2 pre-rRNA processing
EOG092C46YD	0	1	1	0	0	1	1	DNA glycosylase/AP lyase, H2TH DNA-binding
EOG092C470X	1	1	1	1	0	1	1	Peroxisomal membrane protein 14
EOG092C4719	0	1	1	0	0	1	1	Similarity:Contains 1 basic helix-loop-helix (bHLH) domain.
EOG092C471Z	0	1	1	1	0	1	1	Cleavage/polyadenylation specificity factor subunit 5
EOG092C474P	1	1	1	1	0	1	1	Protein prenyltransferase, alpha subunit
EOG092C476N	0	1	1	0	0	1	1	Copper homeostasis protein CutC
EOG092C476P	0	0	0	1	1	1	1	Pseudouridine synthase, catalytic domain
EOG092C4774	1	1	1	1	0	1	1	Ribosomal protein L1, 2-layer alpha/beta-sandwich
EOG092C47A0	0	3	0	1	0	1	1	LysM domain
EOG092C47DJ	0	0	0	0	0	1	1	Transmembrane:Helical
EOG092C47EY	0	0	0	0	0	1	1	No functional description in OrthoDB
EOG092C47FJ	0	0	0	0	0	1	1	Potential Queuosine, Q, salvage protein family
EOG092C47IW	2	1	0	0	0	1	1	Alpha/beta knot methyltransferases
EOG092C47KB	1	1	1	0	0	1	1	Glucosamine-6-phosphate isomerase
EOG092C47LO	0	1	1	1	0	1	1	Alpha/Beta hydrolase fold
EOG092C47MB	0	1	1	1	0	1	1	HotDog domain
EOG092C47NK	1	0	1	1	0	1	1	Protein of unknown function DUF2373
EOG092C47PY	0	0	0	0	1	1	1	Phosphatidylinositol transfer protein
EOG092C47PZ	0	0	0	0	0	1	1	Transmembrane:Helical
EOG092C47X0	1	1	1	1	0	1	1	Ribonuclease P/MRP, subunit p29
EOG092C47XU	1	1	1	3	0	2	1	Leucine-rich repeat domain, L domain-like
EOG092C47XW	0	1	1	1	0	1	1	Eukaryotic translation initiation factor 3 subunit K
EOG092C480A	0	1	0	2	0	1	1	Similarity:Contains 1 basic helix-loop-helix (bHLH) domain.
EOG092C481F	0	0	0	1	0	1	1	Tyrosine specific protein phosphatases domain
EOG092C481U	1	1	2	1	1	1	1	Ribosomal RNA adenine methylase transferase, N-terminal
EOG092C483J	0	0	0	0	0	1	1	Transmembrane:Helical
EOG092C484E	1	1	1	1	1	1	1	Triosephosphate isomerase
EOG092C484P	0	2	1	1	0	1	1	Peroxisomal biogenesis factor 11
EOG092C48AL	1	1	1	1	0	1	1	Similarity:Belongs to the EF-1-beta/EF-1-delta family.
EOG092C48C5	0	1	0	0	0	1	1	Transmembrane:Helical
EOG092C48DF	0	1	1	0	0	1	1	Transmembrane:Helical
EOG092C48EO	0	0	0	0	0	1	1	Similarity:Contains 1 BTB (POZ) domain.
EOG092C48F6	0	0	0	0	0	1	1	Similarity:Contains 1 MATH domain.
EOG092C48GX	1	1	0	1	0	1	1	Alpha/Beta hydrolase fold
EOG092C48JI	1	2	1	1	1	1	1	NUDIX hydrolase domain
EOG092C48L5	0	1	3	1	0	1	1	PWWP domain
EOG092C48NW	0	1	1	1	0	1	1	Peroxisome membrane protein, Pex16
EOG092C48O1	0	1	1	1	0	1	1	Protein of unknown function DUF4078
EOG092C48Q0	0	2	0	6	0	1	1	Similarity:Contains 1 RGS domain.
EOG092C48QS	0	0	2	0	0	1	1	Conserved hypothetical protein CHP02464
EOG092C48TD	2	2	1	2	0	2	1	Zinc finger, C2H2
EOG092C48WQ	1	1	0	1	0	1	1	Zinc finger, RING-like
EOG092C48XB	0	0	0	1	0	1	1	Tropomodulin
EOG092C4912	0	0	1	0	0	1	1	DNA-directed RNA polymerase I, subunit RPA34.5
EOG092C493Y	1	2	1	0	0	1	1	Transmembrane:Helical
EOG092C495C	1	1	1	1	1	1	1	Transcription elongation factor, TFIIS
EOG092C4963	0	2	1	0	1	1	1	Transmembrane:Helical
EOG092C496D	0	0	0	0	0	1	1	Similarity:Contains 4 ANK repeats.
EOG092C49A2	0	1	0	2	0	1	1	Kelch-type beta propeller
EOG092C49B1	0	1	1	1	0	1	1	Coatomer, epsilon subunit
EOG092C49GG	1	1	1	1	0	1	1	PRELI/MSF1 domain
EOG092C49N5	0	0	2	0	0	1	1	Transmembrane:Helical
EOG092C49P1	0	0	0	0	0	1	1	Lysine methyltransferase
EOG092C49P4	1	1	1	1	0	1	1	Transmembrane:Helical
EOG092C49SQ	0	1	1	1	0	1	1	Transmembrane:Helical
EOG092C49SV	0	0	0	0	0	1	1	Alpha-ketoglutarate-dependent dioxygenase AlkB-like
EOG092C49W2	0	0	1	0	0	1	1	Transmembrane:Helical
EOG092C49Y1	0	0	0	0	0	1	1	Zinc finger, C2H2-like
EOG092C49YE	0	4	0	6	0	1	1	Aspartic peptidase
EOG092C49ZH	1	2	0	0	0	1	1	Transmembrane:Helical
EOG092C49ZV	0	1	2	1	0	1	1	Transmembrane:Helical
EOG092C4A74	0	1	2	1	1	1	1	Similarity:Contains 1 KH domain.
EOG092C4A9Y	1	1	1	1	1	1	1	RNA polymerase Rpc34
EOG092C4ABC	0	0	0	0	0	1	1	Similarity:Contains MYND-type zinc finger.
EOG092C4ACK	0	0	1	0	0	1	1	Protein of unknown function DUF4451
EOG092C4AF0	1	1	1	0	0	1	1	Chorismate mutase, AroQ class, eukaryotic type
EOG092C4AFR	0	0	0	0	0	1	1	FAR1 DNA binding domain
EOG092C4AHP	1	1	0	1	0	1	1	UBA-like
EOG092C4AHR	1	1	0	1	0	1	1	UBX domain
EOG092C4AHS	1	3	1	2	0	1	1	Similarity:Contains PCI domain.
EOG092C4AJT	1	1	1	1	0	1	1	Transmembrane:Helical
EOG092C4ALW	1	1	0	1	0	1	1	EAP30
EOG092C4AO2	0	3	1	1	0	1	1	Thioredoxin-like fold
EOG092C4AP0	0	1	2	1	0	1	1	WLM domain
EOG092C4AP2	0	2	1	1	0	1	1	Zinc finger, C2H2
EOG092C4AP3	0	0	1	1	0	1	1	Transmembrane:Helical
EOG092C4AQW	1	0	1	1	1	1	1	Signal recognition particle, SRP19 subunit
EOG092C4AR2	1	1	1	2	1	1	1	Phosphatidylinositol-4-phosphate 5-kinase
EOG092C4AVN	0	3	0	0	0	2	1	Acyl-CoA N-acyltransferase
EOG092C4AWZ	1	1	1	4	1	1	1	Proliferating cell nuclear antigen, PCNA
EOG092C4AXO	0	1	0	1	0	1	1	MAGE homology domain
EOG092C4AZQ	1	1	1	1	1	1	1	K Homology domain
EOG092C4B2X	0	0	1	0	0	1	1	Golgin subfamily A member 7/ERF4
EOG092C4B5Z	0	1	1	1	0	1	1	ETC complex I subunit
EOG092C4B9Y	0	0	0	0	0	1	1	MT-A70-like
EOG092C4BAA	0	1	1	1	0	1	1	tRNA-guanine(15) transglycosylase-like
EOG092C4BAW	0	0	0	0	0	1	1	Zinc finger, CCHC-type
EOG092C4BBG	0	1	1	2	0	1	1	Transmembrane:Helical
EOG092C4BBL	2	1	0	0	0	1	1	Manganese/iron superoxide dismutase
EOG092C4BDP	1	1	1	1	1	1	1	Translation initiation factor IF6
EOG092C4BHK	1	0	1	1	0	1	1	THUMP domain
EOG092C4BK0	1	1	1	1	0	1	1	Mitochondrial genome maintenance MGM101
EOG092C4BKM	0	0	0	0	0	1	1	Transmembrane:Helical
EOG092C4BKZ	0	0	0	0	0	1	1	CYTH-like domain
EOG092C4BM1	0	1	1	1	0	1	1	Winged helix-turn-helix DNA-binding domain
EOG092C4BML	1	1	1	1	0	1	1	Thioredoxin-like fold
EOG092C4BN6	0	0	1	0	0	2	1	No functional description in OrthoDB
EOG092C4BNK	2	1	1	1	0	1	1	ENTH domain
EOG092C4BPC	1	1	1	1	0	1	1	Eukaryotic translation initiation factor 3 subunit G
EOG092C4BQA	0	1	1	0	0	1	1	Transmembrane:Helical
EOG092C4BQR	1	0	1	1	1	1	1	Transmembrane:Helical
EOG092C4BRK	3	1	1	1	0	1	1	Pyridoxal 5'-phosphate synthase subunit PdxT/SNO
EOG092C4BRM	1	2	0	1	0	1	1	Transmembrane:Helical
EOG092C4BSE	0	1	0	0	0	1	1	Transmembrane:Helical
EOG092C4BU3	1	1	1	0	0	1	1	Isochorismatase-like
EOG092C4BYS	0	1	1	1	0	1	1	Metal-dependent hydrolase
EOG092C4BZT	0	0	0	0	0	1	1	S-adenosyl-L-methionine-dependent methyltransferase
EOG092C4C1Q	1	1	1	1	0	1	1	TAP42-like protein
EOG092C4C2A	3	1	1	1	1	1	1	DNA recombination/repair protein Rad52
EOG092C4C2Y	2	1	1	1	1	1	1	Ribosomal protein S3Ae
EOG092C4C4J	0	1	1	1	0	1	1	WD40 repeat
EOG092C4C9M	0	2	1	0	0	1	1	Transmembrane:Helical
EOG092C4CAK	2	1	1	1	1	2	1	Vacuolar import/degradation protein Vid24
EOG092C4CCH	1	1	1	1	1	1	1	Fibrillarin
EOG092C4CCW	0	0	0	0	1	1	1	Transmembrane:Helical
EOG092C4CEK	1	1	1	1	0	1	1	TIP41-like protein
EOG092C4CGU	0	0	0	1	0	1	1	Metallo-beta-lactamase
EOG092C4CH9	0	0	0	0	0	1	1	Crotonase superfamily
EOG092C4CII	0	1	1	1	0	1	1	Conserved oligomeric Golgi complex subunit 8
EOG092C4CIR	0	0	0	0	0	1	1	Nuclear fragile X mental retardation-interacting protein 1, conserved domain
EOG092C4CK3	0	0	0	0	1	1	1	Winged helix-turn-helix DNA-binding domain
EOG092C4CK8	1	0	2	2	1	1	1	Zinc finger, DHHC-type, palmitoyltransferase
EOG092C4CNP	1	0	1	1	1	1	1	Pseudouridine synthase I, TruA
EOG092C4CQ2	0	0	1	1	0	1	1	CBF1-interacting co-repressor CIR, N-terminal domain
EOG092C4CY1	0	0	1	0	0	1	1	Ser-Thr-rich glycosyl-phosphatidyl-inositol-anchored membrane family
EOG092C4CYD	0	0	0	0	0	1	1	No functional description in OrthoDB
EOG092C4CZF	1	1	1	1	0	1	1	Vacuolar protein sorting-associated, VPS28
EOG092C4D1X	0	1	0	0	0	1	1	No functional description in OrthoDB
EOG092C4D28	1	1	1	1	1	1	1	Tetrapyrrole methylase
EOG092C4D3L	0	0	1	3	0	1	1	Transmembrane:Helical
EOG092C4D3O	1	2	1	1	0	1	1	Cyclin-like
EOG092C4D3U	1	0	1	1	0	1	1	Leucine carboxyl methyltransferase
EOG092C4D5B	1	1	1	1	1	1	1	GPI-anchor transamidase
EOG092C4D5G	0	0	0	1	0	1	1	Alpha-tubulin N-acetyltransferase
EOG092C4D8O	1	1	1	1	0	1	1	Dihydroorotase homodimeric type
EOG092C4D8X	0	0	0	1	0	1	1	N-acyl-L-amino-acid amidohydrolase
EOG092C4DAK	1	1	1	1	1	1	1	Transmembrane:Helical
EOG092C4DBC	0	0	0	0	0	1	1	Transmembrane:Helical
EOG092C4DD8	0	3	2	0	0	1	1	HAD hydrolase, subfamily IA
EOG092C4DDK	1	1	1	1	0	1	1	Protein BCP1
EOG092C4DDR	1	1	1	1	0	1	1	Electron transfer flavoprotein, alpha subunit, C-terminal
EOG092C4DE3	0	0	0	0	0	1	1	OTT_1508-like deaminase
EOG092C4DND	1	0	1	1	0	1	1	NIF system FeS cluster assembly, NifU, C-terminal
EOG092C4DNU	2	0	1	1	1	1	1	Ribosomal protein L2
EOG092C4DQV	0	0	0	0	0	1	1	Leucine-rich repeat domain, L domain-like
EOG092C4DR2	1	1	1	1	0	1	1	UbiE/COQ5 methyltransferase
EOG092C4DRM	0	0	0	0	0	1	1	Transmembrane:Helical
EOG092C4DSB	1	0	0	0	0	2	1	Increased recombination centers protein 19
EOG092C4DT2	0	1	0	1	0	1	1	Survival motor neuron
EOG092C4DXE	1	1	1	0	0	1	1	Similarity:Contains G-patch domain.
EOG092C4DZM	0	0	0	0	0	1	1	HAUS augmin-like complex subunit 4
EOG092C4EB8	0	3	2	1	0	1	1	PLC-like phosphodiesterase, TIM beta/alpha-barrel domain
EOG092C4ECF	0	0	2	0	0	1	1	S-adenosyl-L-methionine-dependent methyltransferase
EOG092C4ECY	2	4	2	1	0	1	1	Short-chain dehydrogenase/reductase SDR
EOG092C4EGM	1	1	1	1	0	1	1	Octanoyltransferase
EOG092C4EGT	0	0	1	1	0	1	1	Zinc finger, AN1-type
EOG092C4EGW	1	1	1	1	1	1	1	PSP, proline-rich
EOG092C4EK0	0	1	1	3	0	1	1	S1/P1 nuclease
EOG092C4EKH	1	1	1	0	0	1	1	Neugrin/Rrg9
EOG092C4ELD	1	1	0	0	0	1	1	NAD(P)-binding domain
EOG092C4ELR	0	0	1	0	0	1	1	RlpA-like double-psi beta-barrel domain
EOG092C4EMB	1	1	1	1	1	1	1	Ribosomal protein S5 domain 2-type fold
EOG092C4EME	0	1	1	1	0	1	1	FRG1-like
EOG092C4EMN	0	3	0	0	0	2	1	NmrA-like domain
EOG092C4EMU	1	1	1	1	0	1	1	Transmembrane:Helical
EOG092C4ENH	0	0	0	0	0	1	1	Transmembrane:Helical
EOG092C4ENV	1	1	1	1	0	2	1	Peptidase C54
EOG092C4EP9	0	0	1	0	0	1	1	Carbohydrate-binding module family 19
EOG092C4EQR	0	1	0	0	0	1	1	Transmembrane:Helical
EOG092C4ERF	2	1	1	1	0	1	1	Transmembrane:Helical
EOG092C4EU1	1	1	0	1	0	1	1	Pantoate-beta-alanine ligase
EOG092C4EUE	0	1	0	1	0	1	1	Alpha/Beta hydrolase fold
EOG092C4EW3	1	1	1	1	1	1	1	Nucleic acid-binding, OB-fold
EOG092C4EWG	0	0	1	1	0	1	1	Transmembrane:Helical
EOG092C4EX0	0	0	0	0	0	1	1	Transmembrane:Helical
EOG092C4EY4	0	0	0	0	0	1	1	Peptidase S9, prolyl oligopeptidase, catalytic domain
EOG092C4F2P	0	0	0	1	0	2	1	DNA-directed RNA polymerase I, subunit RPA34.5
EOG092C4F3R	1	1	0	1	0	1	1	ATP11
EOG092C4F3T	2	1	2	1	0	1	1	Protein kinase domain
EOG092C4F48	1	1	1	1	0	1	1	HORMA domain
EOG092C4F58	0	3	1	0	0	1	1	Short-chain dehydrogenase/reductase SDR
EOG092C4F6L	2	1	1	1	1	1	1	Small GTP-binding protein domain
EOG092C4F99	0	1	1	1	0	1	1	NUDE protein, C-terminal
EOG092C4FB3	2	1	1	1	0	1	1	Activator of Hsp90 ATPase, N-terminal
EOG092C4FHZ	1	1	0	1	0	1	1	Ribosomal protein L47, mitochondrial
EOG092C4FMC	0	0	0	1	0	1	1	Zinc finger, HIT-type
EOG092C4FMO	1	0	0	1	0	1	1	Transmembrane:Helical
EOG092C4FNS	0	0	0	0	0	2	1	Transmembrane:Helical
EOG092C4FP8	1	1	1	1	0	1	1	F-actin-capping protein subunit alpha
EOG092C4FPG	1	1	1	2	0	1	1	Glucosidase II beta subunit-like
EOG092C4FRI	1	1	1	1	0	1	1	tRNA (1-methyladenosine) methyltransferase catalytic subunit Gcd14
EOG092C4FS5	0	0	0	1	0	1	1	DEAD/DEAH box helicase domain
EOG092C4FS6	0	0	0	1	0	1	1	Mediator complex, subunit Med1
EOG092C4FU0	0	1	0	0	0	1	1	Transmembrane:Helical
EOG092C4FUD	0	1	1	1	0	2	1	Transmembrane:Helical
EOG092C4FWB	0	1	0	0	0	1	1	NADP-dependent oxidoreductase domain
EOG092C4FYC	1	1	1	1	1	0	1	Ribosomal protein S5
EOG092C4G0F	0	2	0	0	0	1	1	No functional description in OrthoDB
EOG092C4G0Y	1	0	1	0	0	1	1	FMN-binding split barrel
EOG092C4G31	0	1	1	1	0	1	1	Tetratricopeptide, SHNi-TPR domain
EOG092C4G4P	0	0	1	0	0	1	1	Transmembrane:Helical
EOG092C4G58	0	0	1	1	0	1	1	Transmembrane:Helical
EOG092C4G60	0	0	0	0	0	1	1	Basic-leucine zipper domain
EOG092C4G8R	0	0	1	0	0	1	1	Sds3-like
EOG092C4G8T	0	1	1	1	0	1	1	Transmembrane:Helical
EOG092C4G9W	1	1	1	1	0	1	1	Transcription initiation factor TFIIE, beta subunit
EOG092C4G9Z	0	0	0	1	0	1	1	NTF2-like domain
EOG092C4GD0	0	0	0	0	0	1	1	Similarity:Contains 1 BTB (POZ) domain.
EOG092C4GD9	0	0	1	0	0	1	1	Similarity:Belongs to the mitochondrial carrier (TC 2.A.29) family.
EOG092C4GGB	0	1	1	0	0	1	1	Ribokinase-like
EOG092C4GGD	0	0	1	0	0	1	1	Transmembrane:Helical
EOG092C4GPW	1	1	1	1	0	1	1	COQ9
EOG092C4GTN	0	0	0	0	0	1	1	No functional description in OrthoDB
EOG092C4GXC	0	1	1	0	0	0	1	Transmembrane:Helical
EOG092C4GXM	0	1	7	0	0	1	1	Chromosome segregation protein Spc25
EOG092C4GY6	0	0	0	0	0	1	1	SANT associated
EOG092C4GZL	0	1	1	0	0	1	1	Transmembrane:Helical
EOG092C4GZM	1	1	1	1	0	1	1	Formyl transferase, N-terminal
EOG092C4GZO	1	0	0	0	0	1	1	Rap1, DNA-binding domain
EOG092C4H0P	3	1	1	1	1	1	1	Glutathione peroxidase
EOG092C4H1K	0	1	1	1	0	1	1	Urease accessory protein UreG
EOG092C4H1Z	0	0	0	0	0	1	1	Methyltransferase domain
EOG092C4H31	0	0	0	0	0	1	1	Polyketide cyclase/dehydrase
EOG092C4H4B	0	0	0	0	1	1	1	No functional description in OrthoDB
EOG092C4H51	1	2	1	1	0	1	1	GTP cyclohydrolase I
EOG092C4H5K	0	1	1	1	0	1	1	Activator of mitotic machinery Cdc14 phosphatase activation C-terminal
EOG092C4H6Z	1	1	1	1	1	2	1	Methyltransferase type 11
EOG092C4H83	1	1	2	2	0	1	1	N2227-like
EOG092C4H86	0	1	0	0	0	2	1	Transmembrane:Helical
EOG092C4HA3	0	0	1	2	0	1	1	Alpha-ketoglutarate-dependent dioxygenase alkB homologue 7
EOG092C4HAZ	2	0	0	0	0	1	1	Velum formation protein 1-like
EOG092C4HB9	1	1	1	1	1	1	1	Ribosomal protein L10e
EOG092C4HDL	1	1	1	1	1	1	1	RuvA domain 2-like
EOG092C4HEX	0	0	0	0	0	1	1	Conserved oligomeric Golgi complex, subunit 2, N-terminal
EOG092C4HHH	1	1	0	1	0	1	1	Acyl-CoA N-acyltransferase
EOG092C4HHR	0	0	0	0	0	1	1	Ribosome recycling factor
EOG092C4HI5	1	1	1	1	0	1	1	SKI-interacting protein, SKIP
EOG092C4HII	0	0	0	0	0	1	1	SKP1/BTB/POZ domain
EOG092C4HL4	0	0	0	0	0	1	1	Transmembrane:Helical
EOG092C4HL9	0	0	0	1	0	1	1	SS18 family
EOG092C4HN6	0	0	0	1	0	1	1	A1 cistron-splicing factor, AAR2
EOG092C4HNF	1	1	1	0	0	2	1	Centromere protein Mis12
EOG092C4HNX	0	1	2	1	0	1	1	PITH domain
EOG092C4HPU	0	1	1	1	0	1	1	Transmembrane:Helical
EOG092C4HRI	0	0	0	0	0	1	1	Protein kinase domain
EOG092C4HSL	0	0	1	1	0	1	1	Copper fist DNA-binding domain
EOG092C4HTX	2	1	1	1	1	1	1	Ribosomal protein S2
EOG092C4HVA	1	1	1	2	0	1	1	Alpha/Beta hydrolase fold
EOG092C4HVU	0	1	0	0	0	1	1	No functional description in OrthoDB
EOG092C4HXB	1	0	1	1	0	2	1	Zinc finger, MIZ-type
EOG092C4HXQ	0	1	1	1	0	1	1	Ribosomal protein L1-like
EOG092C4I0R	1	1	1	1	0	1	1	Alpha/Beta hydrolase fold
EOG092C4I8L	1	1	1	1	0	1	1	F-actin-capping protein subunit beta
EOG092C4I90	0	0	1	1	0	1	1	Translation elongation factor EFTs/EF1B
EOG092C4I9N	0	0	0	0	0	1	1	Transmembrane:Helical
EOG092C4IC7	1	0	0	1	0	1	1	Integrin alpha beta-propellor
EOG092C4IEC	2	1	1	1	0	1	1	Transmembrane:Helical
EOG092C4IM8	1	1	1	1	1	1	1	Proteasome, subunit alpha/beta
EOG092C4IN0	1	1	0	0	0	2	1	Cytochrome c oxidase subunit III
EOG092C4INN	0	0	1	0	0	1	1	Transmembrane:Helical
EOG092C4IR2	1	1	0	1	1	1	1	Domain of unknown function DUF59
EOG092C4ISL	0	0	0	1	0	1	1	Similarity:Belongs to the mitochondrial carrier (TC 2.A.29) family.
EOG092C4IUU	1	2	1	1	1	1	1	ER lumen protein-retaining receptor
EOG092C4IV8	1	1	1	1	1	1	1	Phosphomannomutase
EOG092C4IY4	1	1	1	1	1	1	1	Protein kinase-like domain
EOG092C4J20	0	0	1	0	0	1	1	Casein Kinase 2 substrate
EOG092C4J28	0	0	0	0	0	1	1	Similarity:Contains 1 F-box domain.
EOG092C4J48	1	1	0	1	0	0	1	Transmembrane:Helical
EOG092C4J4I	0	1	0	0	0	1	1	Protein of unknown function DUF4602
EOG092C4J62	0	0	0	0	0	1	1	Transmembrane:Helical
EOG092C4J6L	0	1	1	0	0	1	1	Protein-L-isoaspartate(D-aspartate) O-methyltransferase
EOG092C4J6Z	1	2	1	1	0	1	1	NUDIX hydrolase
EOG092C4J77	1	2	1	1	1	1	1	Transmembrane:Helical
EOG092C4J7V	0	1	1	0	0	1	1	Transmembrane:Helical
EOG092C4J80	0	1	0	0	0	1	1	No functional description in OrthoDB
EOG092C4JA1	1	1	1	1	1	1	1	Translation initiation factor IF2/IF5
EOG092C4JAI	0	0	1	0	0	1	1	No functional description in OrthoDB
EOG092C4JEJ	2	1	1	1	1	1	1	Ribosomal protein L15e
EOG092C4JER	1	1	1	1	1	1	1	Similarity:Contains RING-type zinc finger.
EOG092C4JF2	1	1	1	1	1	1	1	Ribulose-phosphate 3-epimerase
EOG092C4JGA	0	0	0	0	0	2	1	Similarity:Contains 1 BTB (POZ) domain.
EOG092C4JOA	1	1	1	0	0	1	1	Phosphoadenosine phosphosulphate reductase
EOG092C4JOB	1	1	1	1	0	1	1	RNA methyltransferase TK0422/Sfm1
EOG092C4JOE	1	0	1	0	1	1	1	GTP cyclohydrolase 1 type 2/Nif3
EOG092C4JOJ	0	1	1	1	0	1	1	Calcipressin
EOG092C4JPH	0	1	0	0	0	1	1	Protein of unknown function DUF4291
EOG092C4JQ0	1	1	1	1	1	1	1	RNA (C5-cytosine) methyltransferase
EOG092C4JRP	1	1	1	1	0	1	1	Zinc finger, DHHC-type, palmitoyltransferase
EOG092C4JUE	1	1	1	1	1	1	1	Ribosomal protein L10P
EOG092C4JV2	1	0	0	1	0	1	1	Domain of unknown function DUF3020
EOG092C4JXB	0	1	0	1	0	1	1	Nucleotide-binding alpha-beta plait domain
EOG092C4K2H	0	0	1	1	0	1	1	Similarity:Contains 1 SET domain.
EOG092C4K67	0	0	0	0	0	1	1	No functional description in OrthoDB
EOG092C4K6L	0	0	1	1	0	1	1	ICln
EOG092C4K76	0	1	1	1	0	1	1	Tetratricopeptide-like helical domain
EOG092C4KAF	1	2	0	2	0	2	1	Transmembrane:Helical
EOG092C4KAK	0	0	0	0	0	1	1	Similarity:Contains 1 SET domain.
EOG092C4KAO	0	0	0	0	0	1	1	Centromere protein P
EOG092C4KCZ	2	1	0	2	0	1	1	Yap1 redox domain
EOG092C4KFZ	1	1	1	1	0	1	1	Similarity:Contains RRM (RNA recognition motif) domain.
EOG092C4KGC	0	0	1	1	0	1	1	FIST domain, N-terminal
EOG092C4KHJ	0	1	1	1	0	1	1	Ribosomal protein L28e
EOG092C4KIZ	0	0	0	0	0	1	1	Transmembrane:Helical
EOG092C4KKU	1	1	1	1	0	1	1	YjeF N-terminal domain
EOG092C4KLI	1	2	1	2	0	1	1	Sulfurtransferase
EOG092C4KNC	3	1	1	1	0	1	1	Similarity:Belongs to the EMP24/GP25L family.
EOG092C4KNX	1	1	1	1	0	1	1	Transmembrane:Helical
EOG092C4KP7	1	1	0	1	0	1	1	Regulator of chromosome condensation, RCC1
EOG092C4KPJ	2	0	1	0	0	1	1	PH domain-like
EOG092C4KTI	1	1	1	1	1	1	1	Diphthine--ammonia ligase/Uncharacterised protein MJ0570
EOG092C4KZA	1	3	1	0	0	1	1	Histidine phosphatase superfamily
EOG092C4L3L	0	1	0	1	0	1	1	Transcription factor TFIID, subunit 8, C-terminal
EOG092C4L55	0	0	0	0	0	1	1	Transmembrane:Helical
EOG092C4L5K	0	0	0	0	0	1	1	Conserved hypothetical protein CHP02464
EOG092C4L6S	1	1	1	1	0	1	1	Similarity:Contains HIG1 domain.
EOG092C4LBV	0	1	1	1	0	1	1	WD40 repeat
EOG092C4LEI	0	2	1	1	0	1	1	Metallo-beta-lactamase
EOG092C4LF0	0	1	1	1	0	1	1	Similarity:Contains 1 SET domain.
EOG092C4LIG	1	1	3	1	1	1	1	Transmembrane:Helical
EOG092C4LIK	1	1	1	1	0	1	1	Transmembrane:Helical
EOG092C4LJX	1	2	2	2	1	1	1	Dihydrofolate reductase
EOG092C4LKA	0	1	1	1	0	1	1	Domain of unknown function DUF2040
EOG092C4LKL	0	0	0	0	0	1	1	Similarity:Contains 1 BTB (POZ) domain.
EOG092C4LLD	0	1	1	2	0	1	1	CTD kinase subunit gamma CTK3
EOG092C4LP2	1	1	1	1	1	1	1	TATA-box binding protein
EOG092C4LPO	0	1	1	1	0	1	1	Exosome-associated factor Rrp47/DNA strand repair C1D
EOG092C4LUM	1	1	0	1	1	1	1	Histone chaperone, ASF1-like
EOG092C4LUQ	0	1	1	1	0	1	1	Transmembrane:Helical
EOG092C4LX2	1	1	1	0	1	1	1	INO80 complex, subunit Ies6
EOG092C4LX6	1	1	1	1	0	1	1	Ribonuclease E inhibitor RraA/Dimethylmenaquinone methyltransferase
EOG092C4LZ5	1	0	0	0	0	1	1	Domain of unknown function DUF4050
EOG092C4M2I	1	1	0	1	0	1	1	Translation protein SH3-like domain
EOG092C4M4K	0	1	1	1	2	2	1	PSP1, C-terminal
EOG092C4M4L	2	1	1	1	0	1	1	SWIB domain
EOG092C4M55	1	1	1	0	0	1	1	BCNT-C domain
EOG092C4M6P	0	0	0	1	0	1	1	Transmembrane:Helical
EOG092C4M86	1	1	0	1	1	1	1	Cytidine deaminase-like
EOG092C4MA6	1	1	1	1	0	1	1	GrpE nucleotide exchange factor
EOG092C4MAX	3	1	1	1	1	1	1	Ribosomal protein L30, ferredoxin-like fold domain
EOG092C4MB5	1	1	1	1	0	1	1	1-acyl-sn-glycerol-3-phosphate acyltransferase
EOG092C4MBI	0	0	3	0	0	1	1	Protein kinase domain
EOG092C4ME2	1	1	1	1	0	1	1	Lysine methyltransferase
EOG092C4MEV	0	0	0	0	0	1	1	WD40 repeat
EOG092C4MFS	1	1	1	1	0	1	1	Snf7 family
EOG092C4MGL	1	1	1	1	0	1	1	rRNA-processing protein Fcf1/Utp23
EOG092C4MM9	0	1	0	0	0	0	1	Glycoside hydrolase, catalytic domain
EOG092C4MMM	1	1	1	3	0	1	1	OTU domain
EOG092C4MNI	0	0	1	1	0	1	1	LAMTOR1/MEH1
EOG092C4MNP	0	1	1	1	0	1	1	NADH dehydrogenase
EOG092C4MOM	0	0	0	0	0	1	1	DDE superfamily endonuclease, CENP-B-like
EOG092C4MOX	1	0	5	0	0	1	1	Mediator complex, subunit Med4
EOG092C4MQ4	1	1	0	0	0	1	1	Transmembrane:Helical
EOG092C4MSK	1	1	1	1	0	1	1	Gtr1/RagA G protein
EOG092C4MTY	1	0	0	0	0	2	1	Kinetochore Mis14
EOG092C4N00	0	0	1	0	0	1	1	Ubiquitin domain
EOG092C4N4W	1	1	1	1	1	1	1	ATP-dependent (S)-NAD(P)H-hydrate dehydratase
EOG092C4N5P	1	0	0	0	0	1	1	Transmembrane:Helical
EOG092C4N5V	0	0	0	0	0	1	1	Calponin homology domain
EOG092C4N6G	1	1	1	1	0	1	1	Similarity:Contains HIG1 domain.
EOG092C4N9L	1	1	1	1	1	1	1	Proteasome B-type subunit
EOG092C4NGO	1	1	1	1	0	1	1	Zinc finger, C2H2
EOG092C4NIH	1	1	1	1	1	1	1	Similarity:Contains CTLH domain.
EOG092C4NIN	0	1	1	1	0	1	1	RNA recognition motif domain
EOG092C4NJQ	1	1	1	1	0	2	1	Nicotinate-nucleotide pyrophosphorylase
EOG092C4NKF	0	0	3	0	0	1	1	Similarity:Contains 1 BTB (POZ) domain.
EOG092C4NQ6	1	2	1	10	1	1	1	Manganese/iron superoxide dismutase
EOG092C4NQG	1	1	0	1	0	1	1	Ran-interacting Mog1 protein
EOG092C4NQL	0	0	0	0	0	1	1	SKP1/BTB/POZ domain
EOG092C4NRG	0	0	0	1	0	1	1	Ribosomal protein S3, C-terminal
EOG092C4NRQ	1	1	1	1	0	1	1	Exoribonuclease, phosphorolytic domain 1
EOG092C4NS7	1	0	1	1	0	1	1	Purine nucleoside phosphorylase
EOG092C4NXB	0	0	0	0	0	1	1	Transmembrane:Helical
EOG092C4O0I	1	1	1	1	0	1	1	Peptide methionine sulphoxide reductase MsrA
EOG092C4O2F	1	1	1	1	0	1	1	Ribosomal protein L5 domain
EOG092C4O8L	2	1	1	0	1	1	1	Active Site:Nucleophile
EOG092C4O9G	0	0	1	1	0	1	1	Transmembrane:Helical
EOG092C4OBK	0	0	0	1	0	1	1	Alpha/Beta hydrolase fold
EOG092C4OC7	1	0	1	0	0	1	1	INO80 complex, subunit Ies2
EOG092C4OE5	0	0	2	0	0	1	1	F-box domain
EOG092C4OF0	1	0	0	0	0	1	1	Transmembrane:Helical
EOG092C4OFL	0	3	1	1	0	1	1	Small heat shock protein HSP20
EOG092C4OJ1	1	1	1	1	0	1	1	Ribosomal protein S24/S35, mitochondrial, conserved domain
EOG092C4OKG	1	1	1	1	0	1	1	Rho protein GDP-dissociation inhibitor
EOG092C4ONQ	1	1	1	1	0	1	1	Ribosomal protein L10P
EOG092C4OOQ	1	1	2	1	0	1	1	Transmembrane:Helical
EOG092C4OP1	1	2	1	0	0	1	1	Histidine phosphatase superfamily
EOG092C4OR2	0	1	0	1	0	0	1	Similarity:Belongs to the short-chain dehydrogenases/reductases (SDR) family.
EOG092C4ORM	0	0	0	0	0	1	1	S-adenosyl-L-methionine-dependent methyltransferase
EOG092C4OS6	0	1	1	1	0	1	1	RNA recognition motif domain
EOG092C4OT5	1	1	1	1	0	1	1	Transmembrane:Helical
EOG092C4OVA	0	0	0	0	0	1	1	Transmembrane:Helical
EOG092C4OVQ	0	0	1	1	0	1	1	Isochorismatase-like
EOG092C4OX0	0	0	0	0	0	1	1	Endonuclease V
EOG092C4OZO	0	0	1	1	0	1	1	Coiled-coil domain-containing protein 137
EOG092C4P0T	0	0	1	0	0	1	1	DinB/YfiT-like putative metal-dependent hydrolase
EOG092C4P1Q	0	1	0	0	0	1	1	NADH:ubiquinone/plastoquinone oxidoreductase, chain 6
EOG092C4P26	0	1	0	0	0	1	1	Metallo-dependent phosphatase-like
EOG092C4P2X	1	0	1	1	0	1	1	SHQ1 protein
EOG092C4P3F	1	0	1	1	0	1	1	Transmembrane:Helical
EOG092C4P58	1	1	1	1	1	1	1	Mak16 protein
EOG092C4P7G	0	0	1	1	0	1	1	NECAP-1, N-terminal
EOG092C4P7R	0	0	0	0	0	1	1	Double-strand recombination repair protein, Mei5-like
EOG092C4P7U	1	1	1	1	0	1	1	ATP12, ATPase F1F0-assembly protein
EOG092C4P82	1	0	1	1	0	1	1	Protein-lysine N-methyltransferase Efm5
EOG092C4P89	0	0	0	0	0	1	1	Transmembrane:Helical
EOG092C4P8E	0	0	0	0	0	2	1	Smr domain
EOG092C4PAZ	1	0	0	0	0	1	1	Alpha/Beta hydrolase fold
EOG092C4PBP	0	0	0	0	0	1	1	Tocopherol cyclase
EOG092C4PD0	2	1	1	1	1	1	1	Ribosomal protein L1
EOG092C4PDY	2	1	1	1	1	1	1	Ribosomal protein L7Ae/L30e/S12e/Gadd45
EOG092C4PID	0	0	0	1	0	1	1	Dopa 4,5-dioxygenase
EOG092C4PIQ	1	1	1	1	1	1	1	PUA domain
EOG092C4PKO	0	1	0	1	0	1	1	Pre-mRNA-splicing factor 38
EOG092C4PM4	1	1	1	0	0	1	1	Transmembrane:Helical
EOG092C4PMQ	1	1	1	1	0	1	1	Small GTP-binding protein domain
EOG092C4POM	0	0	0	0	0	1	1	Protein kinase domain
EOG092C4PPS	0	0	1	1	0	1	1	DJ-1/PfpI
EOG092C4PPW	1	1	1	1	0	1	1	Methylated-DNA-
EOG092C4PQE	0	0	1	0	0	1	1	NTF2-like domain
EOG092C4PSP	2	1	1	0	0	1	1	Phosphoribosyltransferase-like
EOG092C4PXI	1	1	0	1	0	1	1	Anticodon-binding domain
EOG092C4PYA	1	1	1	1	1	1	1	Nucleoside diphosphate kinase
EOG092C4PZ1	0	0	0	0	0	3	1	NAD(P)-binding domain
EOG092C4PZH	1	0	0	1	0	2	1	Exoribonuclease, phosphorolytic domain 1
EOG092C4Q4U	0	0	1	0	0	1	1	Transmembrane:Helical
EOG092C4Q4W	1	1	0	1	0	1	1	Phosphoserine phosphatase, domain 2
EOG092C4Q7X	0	1	0	1	0	1	1	Transmembrane:Helical
EOG092C4Q8G	0	0	0	0	0	1	1	No functional description in OrthoDB
EOG092C4QBH	2	1	0	1	0	1	1	Nucleoporin NSP1/NUP62
EOG092C4QCP	2	1	1	1	1	1	1	Ribosomal protein S6e
EOG092C4QDK	0	1	1	1	0	1	1	Protein phosphatase 4 core regulatory subunit R2
EOG092C4QDV	0	0	0	0	0	0	1	Flocculin type 3 repeat
EOG092C4QJZ	0	0	1	1	0	1	1	Folate-sensitive fragile site protein Fra10Ac1
EOG092C4QKO	3	2	3	3	0	1	1	Flavoprotein
EOG092C4QKS	1	1	1	1	0	1	1	Domain of unknown function DUF2013
EOG092C4QML	1	1	1	1	0	1	1	Rieske iron-sulphur protein
EOG092C4QNW	0	0	1	2	0	1	1	RNase P, subunit Pop3
EOG092C4QO9	0	1	1	1	0	1	1	Pre-mRNA-splicing factor SPF27
EOG092C4QQ7	0	0	0	0	0	1	1	Transmembrane:Helical
EOG092C4QRK	0	1	1	1	0	1	1	Mitochondrial inner membrane translocase subunit Tim17/Tim22/Tim23/peroxisomal protein PMP24
EOG092C4QRS	1	1	0	1	0	1	1	Transmembrane:Helical
EOG092C4QSB	0	1	0	0	0	2	1	NADH:ubiquinone oxidoreductase, subunit 1/F420H2 oxidoreductase subunit H
EOG092C4QU7	1	1	2	1	0	1	1	Transmembrane:Helical
EOG092C4QXG	0	0	0	0	0	1	1	DNA methylase, N-6 adenine-specific, conserved site
EOG092C4QXK	0	1	2	0	0	0	1	Transmembrane:Helical
EOG092C4QYE	0	0	1	1	0	1	1	Transmembrane:Helical
EOG092C4R0Q	0	0	0	0	1	1	1	SEP domain
EOG092C4R20	0	0	0	1	0	1	1	SAM-dependent methyltransferase SMT-type
EOG092C4R2I	0	2	0	0	0	1	1	Lysozyme domain
EOG092C4R5M	0	0	0	0	0	1	1	Septation initiation Sid4-like
EOG092C4R80	0	0	0	0	0	1	1	Zinc finger, PHD-type
EOG092C4R9E	1	1	1	1	1	1	1	Zinc finger, ZPR1-type
EOG092C4R9S	0	0	1	1	0	1	1	Caffeine-induced death protein 2
EOG092C4R9W	0	0	0	0	0	1	1	No functional description in OrthoDB
EOG092C4RB8	0	0	0	0	0	1	1	NUDIX hydrolase domain
EOG092C4RBR	0	1	0	0	0	1	1	Dynactin subunit p22
EOG092C4RH4	2	1	1	1	0	1	1	HD/PDEase domain
EOG092C4RKH	0	0	0	0	0	1	1	Acyl-CoA N-acyltransferase
EOG092C4RLH	1	1	1	1	0	1	1	Isy1-like splicing
EOG092C4RLU	0	1	1	1	1	1	1	Zinc finger, C2H2
EOG092C4ROR	1	1	1	1	0	1	1	WD40-repeat-containing domain
EOG092C4ROT	0	0	0	0	0	1	1	Histidine phosphatase superfamily
EOG092C4RTX	1	1	1	0	0	1	1	Ribosomal protein L4 domain
EOG092C4RU9	0	0	0	0	0	2	1	Domain of unknown function DUF1773
EOG092C4RVF	0	1	2	0	0	1	1	NTF2-like domain
EOG092C4S03	0	1	0	0	0	1	1	Homeodomain-like
EOG092C4S0G	1	1	1	1	2	1	1	Exoribonuclease, phosphorolytic domain 1
EOG092C4S2E	1	2	1	0	0	1	1	Transport and Golgi organisation protein 2
EOG092C4S2H	0	0	0	0	0	1	1	GDSL lipase/esterase
EOG092C4S5D	0	2	0	1	0	1	1	Transmembrane:Helical
EOG092C4S6L	0	2	1	0	0	1	1	P-loop containing nucleoside triphosphate hydrolase
EOG092C4S7J	1	1	1	1	0	1	1	Rossmann-like alpha/beta/alpha sandwich fold
EOG092C4S8V	1	1	1	1	0	1	1	GINS complex
EOG092C4SEY	1	1	1	1	0	1	1	RNA cap guanine-N2 methyltransferase
EOG092C4SHK	0	1	1	0	0	1	1	DNA polymerase, Y-family, little finger domain
EOG092C4SI2	1	1	1	1	0	1	1	Longin-like domain
EOG092C4SJC	0	0	3	0	0	1	1	Histidine phosphatase superfamily
EOG092C4SKK	1	1	0	22	0	1	1	Protein of unknown function DUF3605
EOG092C4SLJ	0	1	1	0	0	1	1	Fructosamine/Ketosamine-3-kinase
EOG092C4SM4	1	1	1	1	0	1	1	tRNAHis guanylyltransferase Thg1
EOG092C4SMV	0	0	0	0	0	1	1	Transmembrane:Helical
EOG092C4SMW	0	0	1	1	0	1	1	Myb domain
EOG092C4SOM	1	1	1	1	0	1	1	GOLD domain
EOG092C4SP2	0	0	2	1	0	1	1	4'-phosphopantetheinyl transferase superfamily
EOG092C4SQZ	1	1	1	1	1	1	1	Transmembrane:Helical
EOG092C4STP	1	1	1	1	0	1	1	Bet3-like protein
EOG092C4SWD	0	0	1	0	0	1	1	Transmembrane:Helical
EOG092C4SYH	2	1	1	1	0	1	1	Protein of unknown function DUF544
EOG092C4SZT	1	1	1	1	1	1	1	Brix domain
EOG092C4T1N	1	1	1	1	1	0	1	Transmembrane:Helical
EOG092C4T5L	1	1	1	1	0	1	1	Snf7 family
EOG092C4T9M	0	0	0	0	0	1	1	Peptidase S1, PA clan
EOG092C4TE3	2	1	1	1	1	1	1	Ribosomal protein L6
EOG092C4TF1	1	1	1	1	0	1	1	Transmembrane:Helical
EOG092C4TG0	0	0	0	0	0	1	1	Transmembrane:Helical
EOG092C4TG6	0	0	0	0	0	1	1	Similarity:Contains 1 F-box domain.
EOG092C4TGK	0	0	1	0	0	1	1	HIT-like domain
EOG092C4TJ4	0	0	1	0	0	0	1	Ornithine decarboxylase antizyme
EOG092C4TL4	0	0	0	0	0	1	1	sequence orphan
EOG092C4TLT	0	0	0	0	0	1	1	Armadillo-type fold
EOG092C4TN2	1	1	1	1	0	1	1	Alpha/Beta hydrolase fold
EOG092C4TN7	1	1	1	1	0	1	1	ATPase, F0 complex, B chain/subunit B
EOG092C4TNG	1	0	0	0	0	1	1	Mitochondrial homologous recombination protein 1
EOG092C4TRA	1	1	1	1	1	1	1	Similarity:Contains 1 PpiC domain.
EOG092C4TT1	0	2	0	0	0	0	1	Ser-Thr-rich glycosyl-phosphatidyl-inositol-anchored membrane family
EOG092C4TTE	1	1	2	1	0	1	1	Domain of unknown function DUF292, eukaryotic
EOG092C4TU1	0	1	0	1	0	2	1	Cyclin-like
EOG092C4TVL	1	1	1	1	0	1	1	5-formyltetrahydrofolate cyclo-ligase
EOG092C4TWB	3	1	4	1	0	0	1	NADPH-dependent FMN reductase-like
EOG092C4TWK	0	1	1	0	0	1	1	HAD-like domain
EOG092C4TX2	1	1	0	0	0	1	1	Reticulon-like protein
EOG092C4TX9	1	1	1	1	1	2	1	Zinc finger, C2H2
EOG092C4U2O	0	1	0	0	0	1	1	tRNA (1-methyladenosine) methyltransferase catalytic subunit Gcd14
EOG092C4U40	0	0	0	0	0	1	1	No functional description in OrthoDB
EOG092C4U7X	0	0	1	3	0	1	1	Transmembrane:Helical
EOG092C4UA5	1	1	1	4	1	1	1	Leucine-rich repeat
EOG092C4UB9	0	1	1	1	0	1	1	WD40 repeat
EOG092C4UBG	0	0	1	0	0	1	1	Transmembrane:Helical
EOG092C4UC4	0	0	1	1	0	1	1	Trimeric LpxA-like
EOG092C4UDZ	1	1	1	1	0	1	1	Peptidase M76, ATP23
EOG092C4UEE	0	1	1	1	0	1	1	Similarity:Contains G-patch domain.
EOG092C4UK5	0	1	0	0	0	1	1	Transcription factor Nrm1/Whi5
EOG092C4UKX	1	1	1	2	1	1	1	RNA polymerase II subunit A
EOG092C4UP6	1	0	0	0	0	1	1	Basic-leucine zipper domain
EOG092C4UPO	0	0	0	1	0	1	1	Transmembrane:Helical
EOG092C4UR2	0	1	0	0	0	1	1	Similarity:Contains 2 BTB (POZ) domains.
EOG092C4US4	0	0	0	0	0	1	1	Adenylate cyclase-associated CAP, C-terminal
EOG092C4UUB	0	0	0	0	0	1	1	Transmembrane:Helical
EOG092C4UVG	0	0	0	0	0	1	1	No functional description in OrthoDB
EOG092C4UXD	0	0	0	1	0	1	1	Protein RED, C-terminal
EOG092C4UYC	2	1	1	1	1	1	1	Ribosomal protein S4/S9
EOG092C4UZB	0	1	0	1	0	1	1	Mitochondrial biogenesis protein AIM24
EOG092C4UZO	0	0	0	0	0	1	1	Cyclin-D1-binding protein 1
EOG092C4V3H	1	1	1	1	1	1	1	Nucleic acid-binding, OB-fold
EOG092C4VC6	1	1	2	1	0	1	1	Transmembrane:Helical
EOG092C4VDQ	1	1	1	1	0	1	1	Ribosomal protein S7 domain
EOG092C4VEI	0	0	0	0	0	1	1	No functional description in OrthoDB
EOG092C4VGK	1	1	2	1	0	1	1	Transmembrane:Helical
EOG092C4VGR	1	1	1	1	0	1	1	SGNH hydrolase-type esterase domain
EOG092C4VJ4	0	1	1	1	0	1	1	Acyl-CoA N-acyltransferase
EOG092C4VJW	1	1	1	1	0	1	1	Similarity:Belongs to the peptidase M48B family.
EOG092C4VM2	1	1	1	1	0	1	1	ATPase, OSCP/delta subunit
EOG092C4VMD	0	1	1	0	0	1	1	Zinc finger, RING-type
EOG092C4VN5	0	0	1	0	0	1	1	Transcription initiation factor TFIID component TAF4
EOG092C4VP9	0	0	1	1	0	2	1	Similarity:Contains 2 LIM zinc-binding domains.
EOG092C4VW8	1	0	1	1	0	1	1	Cytidine deaminase-like
EOG092C4VXI	1	1	1	1	1	1	1	Ubiquitin fusion degradation protein UFD1
EOG092C4VZN	0	1	1	1	0	1	1	No functional description in OrthoDB
EOG092C4VZW	1	1	1	0	0	1	1	Oxidoreductase-like, N-terminal
EOG092C4W0I	0	0	0	1	0	1	1	Protein of unknown function DUF2046
EOG092C4W22	0	0	0	0	0	1	1	Similarity:Belongs to the GST superfamily.
EOG092C4W50	0	1	0	1	0	1	1	Band 7 domain
EOG092C4WB2	0	0	1	0	0	1	1	Nitrophenylphosphatase-like domain
EOG092C4WB3	0	0	0	0	0	1	1	RNA (C5-cytosine) methyltransferase
EOG092C4WD1	0	0	0	1	0	1	1	Mediator complex, subunit Med8, fungi/metazoa
EOG092C4WH4	0	0	0	0	0	1	1	No functional description in OrthoDB
EOG092C4WH7	1	1	1	1	0	1	1	Actin-related protein 2/3 complex subunit 3
EOG092C4WI6	0	0	0	0	0	0	1	Life-span regulatory factor
EOG092C4WLR	0	0	0	0	0	1	1	Similarity:Contains 1 BTB (POZ) domain.
EOG092C4WLT	1	1	1	1	0	1	1	Arfaptin homology (AH) domain/BAR domain
EOG092C4WMJ	0	1	1	1	0	1	1	Peptidase C65, otubain
EOG092C4WNQ	1	0	0	0	0	1	1	Longin-like domain
EOG092C4WOO	0	1	0	0	0	1	1	Centromere protein Cenp-K
EOG092C4WQO	1	1	1	1	1	1	1	Zinc finger, RING-type
EOG092C4WRF	0	0	0	0	0	1	1	Transmembrane:Helical
EOG092C4WUI	0	1	1	1	0	1	1	Zinc finger, RING/FYVE/PHD-type
EOG092C4WZD	0	1	0	0	0	1	1	TLDc domain
EOG092C4X3D	0	0	0	0	0	1	1	WD40 repeat
EOG092C4X4T	1	1	1	1	1	1	1	Ribosome biogenesis factor, NIP7
EOG092C4X4U	1	1	1	1	1	1	1	K Homology domain
EOG092C4X7U	0	1	0	1	0	1	1	Acyl-CoA N-acyltransferase
EOG092C4X81	0	0	0	0	0	1	1	Isochorismatase-like
EOG092C4X82	2	1	0	1	0	1	1	Phosphoribosyltransferase-like
EOG092C4X9J	1	1	1	0	0	1	1	Transmembrane:Helical
EOG092C4X9V	0	0	0	0	0	1	1	WD40 repeat
EOG092C4XAM	2	1	1	1	0	1	1	Ribosomal protein S7e
EOG092C4XAN	1	1	1	1	0	1	1	Similarity:Contains 1 lipoyl-binding domain.
EOG092C4XGL	1	1	1	1	0	1	1	Snf7 family
EOG092C4XHV	0	1	1	0	0	1	1	Alcohol dehydrogenase superfamily, zinc-type
EOG092C4XI0	1	1	1	0	0	1	1	Uncharacterised protein family UPF0363
EOG092C4XI2	0	1	1	1	0	1	1	Similarity:Contains 1 PPIase cyclophilin-type domain.
EOG092C4XK1	1	1	1	1	0	1	1	Ribosomal protein L16
EOG092C4XMI	1	1	1	1	0	1	1	Fumarylacetoacetase, C-terminal-related
EOG092C4XN7	1	1	1	1	0	1	1	Transmembrane:Helical
EOG092C4XOZ	1	1	1	1	0	1	1	RNA recognition motif domain
EOG092C4XPI	1	1	0	1	0	1	1	Enolase-phosphatase E1
EOG092C4XQW	2	1	1	1	0	1	1	Translation elongation factor IF5A
EOG092C4XT5	0	0	0	0	0	1	1	Fungal lipase-like domain
EOG092C4XYN	1	1	1	1	0	1	1	RNase P subunit p30
EOG092C4Y0M	1	1	0	1	0	1	1	Imidazoleglycerol-phosphate dehydratase
EOG092C4Y0S	0	1	0	1	0	1	1	DNA-directed RNA polymerase III subunit Rpc5
EOG092C4Y4I	1	1	1	1	1	1	1	Ribosomal protein S4/S9
EOG092C4YBD	0	1	1	2	0	1	1	Urease accessory protein UreF
EOG092C4YD9	0	0	1	1	1	1	1	Tat binding protein 1-interacting
EOG092C4YDK	1	3	3	1	0	1	1	Thioredoxin-like fold
EOG092C4YEI	0	0	0	0	0	1	1	Transmembrane:Helical
EOG092C4YHF	0	0	0	0	0	1	1	CBS domain
EOG092C4YKQ	0	0	0	1	0	1	1	Rap GTPase activating protein domain
EOG092C4YL3	2	1	1	1	1	1	1	60S ribosomal protein L20
EOG092C4YLY	0	3	0	0	0	1	1	Transmembrane:Helical
EOG092C4YN8	0	3	1	1	0	1	1	Transmembrane:Helical
EOG092C4YNN	0	0	0	0	0	0	1	Protein-tyrosine phosphatase-like
EOG092C4YPO	1	1	1	1	0	1	1	Similarity:Contains CRIB domain.
EOG092C4YQJ	1	1	1	1	0	1	1	Translationally controlled tumour protein
EOG092C4YTG	0	0	0	0	0	1	1	RmlC-like jelly roll fold
EOG092C4YVR	1	1	1	1	0	1	1	Ubiquitin-conjugating enzyme/RWD-like
EOG092C4YXP	1	0	0	1	0	1	1	Transmembrane:Helical
EOG092C4Z27	0	0	0	0	0	1	1	No functional description in OrthoDB
EOG092C4Z3Q	1	1	1	0	0	1	1	rRNA-processing protein EFG1
EOG092C4Z48	0	1	0	1	0	1	1	Transmembrane:Helical
EOG092C4Z5S	0	0	0	0	0	1	1	No functional description in OrthoDB
EOG092C4Z7K	0	1	1	1	0	1	1	WRB/Get1 family
EOG092C4Z8T	0	0	0	1	0	1	1	Transmembrane:Helical
EOG092C4ZAB	0	1	0	0	0	1	1	Ribonuclease H-like domain
EOG092C4ZB8	0	0	0	0	0	1	1	WH2 domain
EOG092C4ZCG	1	1	1	1	0	0	1	Phosphoribosylglycinamide formyltransferase
EOG092C4ZDB	0	0	0	0	0	1	1	CBS domain
EOG092C4ZDR	0	0	0	1	0	1	1	DEAD/DEAH box helicase domain
EOG092C4ZF5	1	1	1	1	0	1	1	Prefoldin
EOG092C4ZJ3	0	1	1	1	0	1	1	Ubiquitin-conjugating enzyme/RWD-like
EOG092C4ZL9	0	1	1	1	0	1	1	HD/PDEase domain
EOG092C4ZN4	1	0	1	1	0	1	1	Ribonuclease H-like domain
EOG092C4ZN5	0	0	0	0	0	1	1	Transmembrane:Helical
EOG092C4ZNB	1	0	1	1	0	1	1	Mediator complex, subunit Med10
EOG092C4ZPD	1	1	1	1	0	1	1	Actin-related protein 2/3 complex subunit 5
EOG092C4ZQJ	1	0	0	0	0	1	1	DNA-directed RNA polymerase III, subunit Rpc31
EOG092C4ZQU	0	0	0	2	0	1	1	Ubiquitin-conjugating enzyme/RWD-like
EOG092C4ZTE	0	1	1	1	0	1	1	Transmembrane:Helical
EOG092C4ZUJ	1	1	1	1	1	1	1	Peptidase S26B
EOG092C4ZVL	1	1	1	1	1	1	1	Ribosomal protein S8e/ribosomal biogenesis NSA2
EOG092C4ZWF	0	0	0	0	0	1	1	Similarity:Contains PB1 domain.
EOG092C4ZX0	1	1	1	1	0	1	1	Transmembrane:Helical
EOG092C4ZXA	1	2	2	1	0	1	1	Ubiquitin carboxyl-terminal hydrolase
EOG092C500H	0	0	0	0	0	1	1	FAD/NAD(P)-binding domain
EOG092C500X	0	1	1	0	0	1	1	Transmembrane:Helical
EOG092C502W	0	0	0	0	0	1	1	DSBA-like thioredoxin domain
EOG092C5057	0	0	0	0	0	1	1	Transmembrane:Helical
EOG092C505N	0	0	1	1	0	1	1	Protein prenyltransferase, alpha subunit
EOG092C507K	0	0	0	0	0	1	1	Centromere protein Cenp-K
EOG092C509P	1	1	1	1	0	1	1	Ribosomal protein L15
EOG092C509U	0	2	0	0	0	1	1	NmrA-like domain
EOG092C50A4	0	0	0	0	0	1	1	Similarity:Contains LisH domain.
EOG092C50CH	0	0	1	0	0	1	1	Basic-leucine zipper domain
EOG092C50DB	1	1	1	1	1	1	1	Histone-fold
EOG092C50DR	0	1	1	1	0	1	1	NADH dehydrogenase ubiquinone Fe-S protein 4, mitochondrial
EOG092C50FT	0	0	0	1	0	1	1	No functional description in OrthoDB
EOG092C50GE	1	0	0	0	0	1	1	Mitochondrial splicing apparatus component MNE1
EOG092C50H5	0	1	0	0	0	1	1	CinA, C-terminal
EOG092C50HO	0	1	1	1	0	1	1	Alpha/Beta hydrolase fold
EOG092C50I9	1	1	1	1	1	1	1	Similarity:Contains MHD (mu homology) domain.
EOG092C50II	1	0	0	0	0	1	1	DASH complex subunit Spc34
EOG092C50N7	1	1	1	0	0	1	1	Transmembrane:Helical
EOG092C50PJ	1	1	1	1	1	1	1	Ribosomal protein S5/S7
EOG092C50TH	1	1	1	1	0	1	1	Snf7 family
EOG092C50UF	1	1	1	1	1	1	1	Transmembrane:Helical
EOG092C50VP	0	1	1	1	0	1	1	Nucleotide-binding alpha-beta plait domain
EOG092C50WH	1	1	1	1	0	1	1	Transmembrane:Helical
EOG092C50ZN	1	1	0	3	0	2	1	Transmembrane:Helical
EOG092C510P	0	3	1	1	0	1	1	Similarity:Belongs to the complex I 20 kDa subunit family.
EOG092C5126	1	1	0	1	0	1	1	Ribosomal protein S5 domain 2-type fold
EOG092C5131	0	1	1	1	0	1	1	mRNA splicing factor Cwf21 domain
EOG092C514T	0	0	0	0	0	1	1	Glutathione S-transferase, N-terminal
EOG092C5171	1	0	1	1	0	1	1	Thiamin pyrophosphokinase
EOG092C519Z	0	0	0	0	0	0	1	No functional description in OrthoDB
EOG092C51AG	0	0	0	0	0	1	1	No functional description in OrthoDB
EOG092C51AW	1	1	1	1	1	1	1	Transmembrane:Helical
EOG092C51C5	1	1	0	1	0	1	1	Zinc finger, RING-type
EOG092C51E7	0	1	0	2	0	1	1	Molybdopterin biosynthesis MoaE
EOG092C51HM	0	0	0	0	0	1	1	Similarity:Belongs to the DEAD box helicase family.
EOG092C51HO	0	0	0	0	0	1	1	Similarity:Contains 1 PH domain.
EOG092C51HP	1	0	0	0	0	1	1	Transmembrane:Helical
EOG092C51J9	1	1	1	1	1	1	1	Ribose 5-phosphate isomerase, type A
EOG092C51L7	0	1	0	0	0	1	1	Tetratricopeptide-like helical domain
EOG092C51LH	1	1	1	1	1	1	1	PIN domain
EOG092C51LU	0	1	0	0	0	1	1	Transmembrane:Helical
EOG092C51RG	1	0	1	0	0	1	1	Protein of unknown function DUF866, eukaryotic
EOG092C51RM	0	0	1	0	0	1	1	No functional description in OrthoDB
EOG092C51SK	1	1	0	1	0	1	1	Mitochondrial ribosomal protein S25
EOG092C51T5	0	1	1	0	0	1	1	Transmembrane:Helical
EOG092C520S	1	0	0	0	0	1	1	Transmembrane:Helical
EOG092C520U	0	1	0	0	0	1	1	Glu-tRNAGln amidotransferase C subunit
EOG092C523G	1	1	1	1	2	1	1	Inosine triphosphate pyrophosphatase
EOG092C5246	1	1	1	1	1	1	1	von Willebrand factor, type A
EOG092C52AB	1	1	1	1	0	1	1	Transmembrane:Helical
EOG092C52B2	1	0	1	1	0	1	1	Ribosomal protein S18
EOG092C52DU	1	1	1	1	0	1	1	Clathrin light chain
EOG092C52EI	1	1	1	1	0	1	1	Plus-3 domain
EOG092C52HA	0	0	0	0	0	0	1	Chromo/chromo shadow domain
EOG092C52O8	1	0	1	1	0	1	1	OPI10 family
EOG092C52OE	1	1	1	1	0	1	1	Domain of unknown function DUF814
EOG092C52ON	0	0	0	1	0	1	1	Short-chain dehydrogenase/reductase SDR
EOG092C52PC	0	0	0	0	0	1	1	GTP binding domain
EOG092C52QV	1	1	1	1	1	1	1	DNA replication complex GINS protein Psf2
EOG092C52SL	1	0	0	1	0	1	1	Zinc finger, RING-type
EOG092C52SO	0	0	0	0	0	1	1	Ribonuclease H-like domain
EOG092C52SS	1	0	0	1	0	2	1	RNA recognition motif domain
EOG092C52WF	0	0	0	1	0	1	1	Transcription factor TFIIB
EOG092C52XD	1	1	0	1	1	1	1	Ribosome maturation protein SBDS, N-terminal
EOG092C52Y5	0	0	0	1	0	1	1	Acyl transferase
EOG092C530K	0	1	0	0	0	1	1	Isochorismatase-like
EOG092C531B	0	0	0	1	0	1	1	Sorting assembly machinery 35 kDa subunit
EOG092C531R	0	1	0	0	0	1	1	Transmembrane:Helical
EOG092C533W	0	1	1	1	0	1	1	Macro domain
EOG092C534O	0	0	1	1	0	1	1	U6 snRNA phosphodiesterase Usb1
EOG092C536L	0	1	0	0	0	1	1	Transmembrane:Helical
EOG092C537P	1	0	0	0	0	1	1	Ribonucleases P/MRP protein subunit Pop6
EOG092C537Y	2	1	1	1	1	1	1	Ribosomal protein L21e
EOG092C538X	0	1	1	1	0	1	1	Phosphoribosyltransferase-like
EOG092C53A3	0	0	0	0	0	1	1	Similarity:Contains 1 BTB (POZ) domain.
EOG092C53BI	0	0	0	3	0	1	1	Transmembrane:Helical
EOG092C53EV	0	0	0	0	0	1	1	Transmembrane:Helical
EOG092C53FO	1	0	2	0	0	1	1	Alpha/Beta hydrolase fold
EOG092C53HC	0	0	1	0	0	1	1	DNA/RNA-binding protein Alba-like
EOG092C53I8	0	0	0	0	0	1	1	Similarity:Contains 1 BTB (POZ) domain.
EOG092C53JE	1	0	1	2	0	1	1	Profilin
EOG092C53LD	0	0	0	1	0	1	1	ER membrane protein complex subunit 10
EOG092C53PI	2	1	1	1	1	1	1	Ribosomal protein L5
EOG092C53VE	1	1	1	1	0	1	1	Transmembrane:Helical
EOG092C53VP	2	1	0	1	1	1	1	Ribosomal protein L13e
EOG092C53Z8	0	0	1	1	0	1	1	Transmembrane:Helical
EOG092C53ZM	0	0	0	0	0	1	1	Domain of unknown function DUF262
EOG092C5461	1	0	0	1	0	1	1	Pre-rRNA-processing protein TSR2
EOG092C546H	1	1	0	1	0	1	1	Ribosomal protein L27
EOG092C5476	0	0	0	0	0	1	1	Transmembrane:Helical
EOG092C548Y	0	0	0	0	1	0	1	Similarity:Belongs to the cyclin family.
EOG092C549T	0	0	0	0	0	1	1	Armadillo-like helical
EOG092C54AQ	2	1	1	1	1	1	1	Similarity:Belongs to the ribosomal protein L11P family.
EOG092C54AR	0	1	1	0	0	2	1	Transmembrane:Helical
EOG092C54D2	0	0	0	0	0	1	1	No functional description in OrthoDB
EOG092C54E5	1	1	1	1	0	1	1	ATPase, V1/A1 complex, subunit E
EOG092C54MH	0	1	1	0	0	1	1	NDUFAF3/Mth938 domain-containing protein
EOG092C54MY	0	1	2	1	0	1	1	XAP5 protein
EOG092C54NA	0	0	0	0	0	1	1	No functional description in OrthoDB
EOG092C54OS	1	0	0	0	0	1	1	Centromere protein O
EOG092C54Q4	1	1	1	1	1	1	1	Alpha/beta knot methyltransferases
EOG092C54T5	1	1	5	1	0	1	1	Smr domain
EOG092C54TD	1	4	7	1	0	1	1	Glutamine amidotransferase
EOG092C54VQ	0	1	1	0	0	1	1	Rab-GTPase-TBC domain
EOG092C54WA	0	0	1	1	0	1	1	NADH dehydrogenase
EOG092C54XZ	1	1	1	1	1	1	1	Anamorsin
EOG092C54Y3	0	0	0	0	0	1	1	Protein of unknown function DUF3455
EOG092C54Z6	0	1	0	1	0	1	1	Trimeric LpxA-like
EOG092C550Z	1	1	1	1	1	1	1	Dim1 family
EOG092C5510	0	0	1	0	0	1	1	Transmembrane:Helical
EOG092C5518	2	1	1	1	1	1	1	Ribosomal protein S13
EOG092C5538	0	0	0	1	0	1	1	Protein of unknown function DUF1394
EOG092C554C	0	0	0	0	0	0	1	Fido domain
EOG092C554R	1	1	1	2	0	1	1	Coenzyme Q-binding protein COQ10, START domain
EOG092C555Y	0	0	0	1	0	1	1	Transmembrane:Helical
EOG092C5561	1	0	3	0	0	1	1	Transmembrane:Helical
EOG092C556P	0	0	0	1	0	1	1	Transmembrane:Helical
EOG092C556R	1	1	1	1	0	1	1	Similarity:Contains ARID domain.
EOG092C556Z	0	0	0	0	0	0	1	No functional description in OrthoDB
EOG092C55B4	1	1	1	1	0	1	1	Similarity:Belongs to the ribosomal protein L22P family.
EOG092C55CV	1	1	1	1	0	1	1	Ribosomal protein S8
EOG092C55FZ	1	1	1	1	1	1	1	Zinc finger, U1-type
EOG092C55GN	0	0	0	0	1	1	1	Transmembrane:Helical
EOG092C55IT	0	0	1	1	0	1	1	Dynactin subunit p22
EOG092C55O3	0	1	0	0	0	1	1	NAD(P)-binding domain
EOG092C55QK	1	1	1	1	1	1	1	Transcription initiation factor TAFII31
EOG092C55QM	1	1	0	1	0	1	1	Similarity:Contains 2 ANK repeats.
EOG092C55R4	0	0	0	0	0	1	1	MHCK/EF2 kinase
EOG092C55RH	0	0	0	0	0	1	1	Transmembrane:Helical
EOG092C55TX	0	0	0	0	0	1	1	Zinc finger, PHD-type
EOG092C55W0	1	1	1	1	0	1	1	Snf7 family
EOG092C55W3	0	0	1	0	0	1	1	No functional description in OrthoDB
EOG092C55WJ	0	0	0	0	0	1	1	Similarity:Belongs to the mitochondrial carrier (TC 2.A.29) family.
EOG092C55WW	1	1	0	1	0	1	1	SOS response associated peptidase (SRAP)
EOG092C55XT	1	1	1	1	1	1	1	Transcription factor CBF/NF-Y/archaeal histone domain
EOG092C5612	1	1	0	1	0	1	1	FeS cluster insertion protein
EOG092C562I	0	0	0	1	0	1	1	Armadillo-type fold
EOG092C562P	0	0	0	0	0	1	1	No functional description in OrthoDB
EOG092C564C	1	2	0	0	0	1	1	Transmembrane:Helical
EOG092C5658	0	1	1	1	0	1	1	Dynactin subunit 4
EOG092C567C	1	1	1	1	0	0	1	Transmembrane:Helical
EOG092C569S	0	0	0	0	0	1	1	Transmembrane:Helical
EOG092C56BX	1	1	1	1	0	1	1	Ribosomal protein S4/S9
EOG092C56L4	1	2	1	0	0	1	1	Magnesium-dependent phosphatase-1, eukaryotic type
EOG092C56PG	0	1	1	0	0	1	1	Selenoprotein, Rdx type
EOG092C56RQ	2	1	1	1	0	1	1	Cytochrome c, class IA/ IB
EOG092C56TN	0	3	1	0	0	1	1	Nitronate monooxygenase
EOG092C56VO	0	1	1	1	0	1	1	Protein of unknown function DUF1168
EOG092C56Y5	0	1	1	0	0	1	1	FMN-binding split barrel
EOG092C56ZC	1	1	1	3	0	1	1	Ubiquitin-conjugating enzyme E2-binding protein
EOG092C5712	0	0	2	1	0	1	1	Transmembrane:Helical
EOG092C573E	1	1	1	1	0	1	1	6,7-dimethyl-8-ribityllumazine synthase
EOG092C575Y	0	0	0	1	0	1	1	Protein of unknown function DUF2039
EOG092C5762	1	1	1	1	0	1	1	Ribosomal protein L6
EOG092C576N	2	1	1	1	0	1	1	Similarity:Contains TLC (TRAM/LAG1/CLN8) domain.
EOG092C576O	0	1	2	1	0	1	1	Transmembrane:Helical
EOG092C5786	1	0	1	1	1	1	1	Similarity:Belongs to the ribosomal protein L15P family.
EOG092C578I	1	1	1	1	0	1	1	Superoxide dismutase, copper/zinc binding domain
EOG092C579Z	1	1	1	1	0	1	1	Pre-mRNA splicing factor
EOG092C57DD	0	1	1	1	0	1	1	mRNA splicing factor, Cwf18
EOG092C57GP	0	1	0	1	0	1	1	Endoribonuclease L-PSP/chorismate mutase-like
EOG092C57GU	0	0	0	0	0	1	1	Transmembrane:Helical
EOG092C57J7	1	1	1	2	1	1	1	G10 protein
EOG092C57KJ	1	1	0	2	0	1	1	Tethering factor for nuclear proteasome Cut8/Sts1
EOG092C57KO	0	0	0	0	0	1	1	No functional description in OrthoDB
EOG092C57MD	1	1	1	1	0	1	1	Translation machinery-associated protein 22
EOG092C57NP	0	0	0	0	0	1	1	Polyketide cyclase SnoaL-like domain
EOG092C57OX	0	0	0	0	0	1	1	Lactate/malate dehydrogenase, C-terminal
EOG092C57PE	0	1	1	1	0	1	1	Nucleotide-binding alpha-beta plait domain
EOG092C57RP	0	0	0	1	0	1	1	No functional description in OrthoDB
EOG092C57VI	0	0	0	0	0	1	1	Transmembrane:Helical
EOG092C57XQ	1	1	0	1	0	1	1	Ribosomal protein S16
EOG092C57ZC	1	0	1	1	0	1	1	RNA polymerase, Rpb8
EOG092C580G	1	1	1	1	1	1	1	Transmembrane:Helical
EOG092C580H	1	3	1	1	0	1	1	Similarity:Contains 1 ANK repeat.
EOG092C582I	0	1	1	0	0	1	1	Similarity:Contains 1 F-box domain.
EOG092C583W	0	0	0	0	0	1	1	HNH nuclease
EOG092C584G	1	1	1	1	0	2	1	SNU66/SART1 family
EOG092C584K	1	0	1	1	0	1	1	Peptide methionine sulfoxide reductase
EOG092C585A	1	1	1	1	1	1	1	Translation initiation factor SUI1
EOG092C585Q	0	1	0	1	0	1	1	Zinc finger, RING-type
EOG092C586D	1	0	1	1	0	1	1	Replication fork protection component Swi3
EOG092C5875	0	0	0	0	0	1	1	Similarity:Contains DH (DBL-homology) domain.
EOG092C5880	0	2	0	0	0	1	1	Poly(A) polymerase
EOG092C589N	0	0	0	0	0	1	1	Similarity:Contains G-patch domain.
EOG092C589Z	1	2	1	2	1	1	1	Similarity:Contains ADF-H domain.
EOG092C58AK	1	1	1	1	1	1	1	Transmembrane:Helical
EOG092C58AR	0	0	1	1	0	1	1	PH domain-like
EOG092C58G9	0	0	0	1	0	1	1	Oxo-4-hydroxy-4-carboxy-5-ureidoimidazoline decarboxylase
EOG092C58JD	1	1	1	1	1	2	1	Meiotic nuclear division protein 1
EOG092C58MN	1	1	1	1	0	1	1	Protein of unknown function DUF1665
EOG092C58N5	0	0	0	0	0	1	1	BTB/POZ domain
EOG092C58OI	2	0	1	1	1	1	1	Similarity:Belongs to the ribosomal protein S17P family.
EOG092C58Q6	0	0	0	0	0	1	1	No functional description in OrthoDB
EOG092C58QE	0	0	0	0	0	1	1	Homeodomain-like
EOG092C58SI	0	0	0	1	0	1	1	Ribosomal protein L9, N-terminal
EOG092C58SM	0	0	0	0	0	1	1	Similarity:Contains 1 BTB (POZ) domain.
EOG092C58X3	1	1	0	1	0	1	1	ESCRT-II complex, vps25 subunit
EOG092C58XB	1	1	1	0	0	1	1	Transmembrane:Helical
EOG092C58XZ	0	0	0	0	0	1	1	Transmembrane:Helical
EOG092C58YO	2	1	1	1	0	1	1	Transmembrane:Helical
EOG092C5909	0	0	0	0	1	1	1	Cytidylate kinase
EOG092C592G	0	1	0	1	0	1	1	Kinetochore Mis14
EOG092C593K	0	0	0	0	0	1	1	TORC1 complex, subunit TCO89
EOG092C598O	0	0	0	0	0	1	1	Protein yippee-like
EOG092C598R	0	0	0	0	0	1	1	Homeodomain-like
EOG092C599N	0	0	0	0	0	1	1	conserved fungal protein
EOG092C59AV	0	1	1	1	0	1	1	Transmembrane:Helical
EOG092C59CG	2	1	1	1	1	1	1	Ribosomal protein S8e
EOG092C59DH	0	0	0	1	0	1	1	Alpha/gamma-adaptin-binding protein p34
EOG092C59FU	1	0	0	2	0	1	1	Transmembrane:Helical
EOG092C59FY	0	0	0	0	0	1	1	P-loop containing nucleoside triphosphate hydrolase
EOG092C59G3	1	1	1	1	1	1	1	Asparagine synthase
EOG092C59IK	0	0	1	0	0	1	1	SANT/Myb domain
EOG092C59IL	0	0	0	0	0	1	1	Transmembrane:Helical
EOG092C59JG	1	1	0	0	0	1	1	DASH complex subunit Dad2
EOG092C59K5	0	0	0	1	0	1	1	YbaK/aminoacyl-tRNA synthetase-associated domain
EOG092C59MV	1	1	0	0	0	1	1	Similarity:Belongs to the class-IV pyridoxal-phosphate-dependent aminotransferase family.
EOG092C59OH	1	1	1	1	0	1	1	Ribosomal protein L13
EOG092C59RA	1	1	1	1	1	1	1	DNA-directed RNA polymerase, M/15kDa subunit
EOG092C59RY	0	0	0	1	0	1	1	Transmembrane:Helical
EOG092C59TY	1	0	1	1	0	1	1	Ribosome biogenesis protein Nop16
EOG092C59UM	2	3	2	1	0	1	1	Transmembrane:Helical
EOG092C59UX	1	0	1	1	0	1	1	Cytochrome c oxidase, subunit VIa
EOG092C59YB	0	1	0	0	0	1	1	Transmembrane:Helical
EOG092C5A0U	1	0	1	1	0	1	1	Proteasome maturation factor UMP1
EOG092C5A28	0	0	0	0	0	1	1	Uncharacterised domain KLRAQ/TTKRSYEDQ, N-terminal
EOG092C5A2B	0	0	0	1	0	1	1	Transmembrane:Helical
EOG092C5A2K	0	1	1	1	0	1	1	Transmembrane:Helical
EOG092C5A3C	1	1	0	1	0	0	1	Polyamine-modulated factor 1/Kinetochore protein NNF1
EOG092C5A4L	0	0	0	0	0	1	1	WD40 repeat
EOG092C5A8R	0	1	0	2	0	1	1	HAT, C-terminal dimerisation domain
EOG092C5A9A	1	0	1	1	1	1	1	RNA polymerase subunit, RPB6/omega
EOG092C5A9Y	1	1	1	1	0	1	1	Transcription factor Opi1
EOG092C5ABU	0	0	1	1	0	1	1	Mitochondrial 28S ribosomal protein S34
EOG092C5ACW	0	0	0	1	0	1	1	Transmembrane:Helical
EOG092C5AFA	0	1	2	0	0	1	1	Transmembrane:Helical
EOG092C5AJ6	1	1	2	1	0	1	1	Glyoxalase I
EOG092C5AKH	0	0	0	1	0	0	1	Prefoldin
EOG092C5AL5	1	0	0	0	0	13	1	Transmembrane:Helical
EOG092C5AMH	0	0	0	0	0	1	1	mRNA splicing factor SYF2
EOG092C5AN7	1	1	1	1	1	1	1	Transmembrane:Helical
EOG092C5AQ0	1	1	1	1	0	1	1	Prefoldin
EOG092C5AR8	1	1	1	1	1	1	1	CWC16 protein
EOG092C5ATD	1	1	1	1	1	1	1	RNA recognition motif domain
EOG092C5AUA	0	0	0	0	0	1	1	No functional description in OrthoDB
EOG092C5AUQ	0	1	1	1	0	1	1	Mago nashi protein
EOG092C5AV0	2	1	1	1	1	1	1	60S ribosomal protein L6
EOG092C5AXS	0	0	0	0	1	1	1	Homeodomain-like
EOG092C5AYK	1	0	0	0	0	1	1	SWI5-dependent HO expression protein 3
EOG092C5B04	1	0	2	1	0	1	1	RNA recognition motif domain
EOG092C5B07	1	1	0	0	0	1	1	Similarity:Contains 2 ANK repeats.
EOG092C5B1P	1	0	0	1	0	1	1	Transmembrane:Helical
EOG092C5B22	0	0	0	0	0	1	1	Transmembrane:Helical
EOG092C5B2M	0	1	0	1	0	1	1	Sin3 associated polypeptide p18
EOG092C5B2V	0	0	0	1	0	1	1	Tetratricopeptide-like helical domain
EOG092C5B4M	0	0	0	1	1	1	1	Transmembrane:Helical
EOG092C5B50	0	0	0	1	0	1	1	Similarity:Contains G-patch domain.
EOG092C5B68	0	0	0	0	1	1	1	Transmembrane:Helical
EOG092C5BA9	0	1	1	0	0	1	1	EVE domain
EOG092C5BC1	0	0	1	1	0	1	1	Transmembrane:Helical
EOG092C5BFR	2	1	0	1	1	1	1	NIF system FeS cluster assembly, NifU, N-terminal
EOG092C5BGY	0	0	0	0	0	0	1	Zinc finger, C2H2-like
EOG092C5BHK	2	0	1	1	0	1	1	Target SNARE coiled-coil homology domain
EOG092C5BHL	0	0	0	0	0	1	1	Transmembrane:Helical
EOG092C5BJC	1	1	1	1	0	1	1	Snf7 family
EOG092C5BLK	0	0	1	1	0	1	1	Transmembrane:Helical
EOG092C5BO5	0	1	0	0	0	1	1	Similarity:Contains 1 SH3 domain.
EOG092C5BPU	0	0	1	1	1	1	1	Similarity:Contains 1 thioredoxin domain.
EOG092C5BQ5	0	0	0	1	0	1	1	Protein of unknown function DUF3128
EOG092C5BRQ	0	1	1	1	0	1	1	CWC16 protein
EOG092C5BSI	1	1	1	1	1	1	1	Ribosomal protein L23/L15e core domain
EOG092C5BSS	1	1	1	1	1	1	1	Histone-fold
EOG092C5BTV	0	0	0	1	0	1	1	Rossmann-like alpha/beta/alpha sandwich fold
EOG092C5BU6	1	1	1	2	0	1	1	Transmembrane:Helical
EOG092C5C0R	0	0	1	1	0	1	1	Similarity:Contains ADF-H domain.
EOG092C5C14	2	0	0	0	0	1	1	Transmembrane:Helical
EOG092C5C2E	0	0	0	1	0	1	1	THO complex subunit 7/Mft1
EOG092C5C3J	0	1	0	0	0	1	1	No functional description in OrthoDB
EOG092C5CE2	1	1	1	1	0	1	1	Protein YIP
EOG092C5CGB	1	0	1	1	0	1	1	Ribonuclease P/MRP protein subunit
EOG092C5CL2	0	0	0	1	0	1	1	Cilia/flagella-associated protein 20/WDR90/C3orf67
EOG092C5CQ3	0	1	0	1	1	1	1	CS domain
EOG092C5CQA	1	0	1	1	0	1	1	ATPase, F1 complex, delta/epsilon subunit
EOG092C5CR0	0	0	1	1	0	2	1	Hepatocellular carcinoma-associated antigen 59
EOG092C5CTX	0	0	0	0	0	1	1	Transmembrane:Helical
EOG092C5CUF	1	3	1	1	0	1	1	3-hydroxyanthranilic acid dioxygenase
EOG092C5CZX	0	1	1	1	0	1	1	Complex I subunit NDUFS6
EOG092C5D0X	0	0	0	0	0	3	1	SPRY domain
EOG092C5D4H	1	1	1	1	0	1	1	Zinc finger, C2H2-like
EOG092C5DAC	1	0	0	0	0	1	1	Transcriptional regulatory protein RXT2, N-terminal
EOG092C5DBH	2	1	1	1	1	1	1	Ribosomal protein S5 domain 2-type fold
EOG092C5DDC	0	0	1	1	0	1	1	hypothetical protein
EOG092C5DDE	0	0	0	0	0	1	1	Glucose-methanol-choline oxidoreductase, C-terminal
EOG092C5DEL	0	1	1	1	0	1	1	Protein of unknown function DUF4588
EOG092C5DHN	2	1	1	1	1	1	1	Transmembrane:Helical
EOG092C5DJJ	2	1	1	1	1	1	1	Similarity:Belongs to the ribosomal protein S8P family.
EOG092C5DK0	1	0	1	1	0	2	1	Ribosomal protein S13
EOG092C5DKD	0	1	0	1	0	1	1	Transmembrane:Helical
EOG092C5DKH	1	1	2	2	0	1	1	Similarity:Contains 2 C2 domains.
EOG092C5DKJ	0	1	1	0	0	1	1	Transmembrane:Helical
EOG092C5DKY	0	1	0	0	0	1	1	PUA-like domain
EOG092C5DNC	1	1	1	1	0	1	1	Glycosyl transferase, family 28, C-terminal
EOG092C5DOB	0	1	0	0	0	1	1	Zinc finger, CCCH-type
EOG092C5DTV	1	1	1	1	1	1	1	Anaphase-promoting complex, subunit 10/DOC domain
EOG092C5DUX	3	0	1	1	0	1	1	Transmembrane:Helical
EOG092C5DVA	1	1	0	1	0	1	1	Protein-S-isoprenylcysteine O-methyltransferase
EOG092C5DWV	0	1	0	0	0	2	1	Transmembrane:Helical
EOG092C5DZC	1	1	1	1	0	1	1	Bud13
EOG092C5E0G	0	1	1	1	0	1	1	Transmembrane:Helical
EOG092C5E20	2	1	0	1	0	1	1	Rhodanese-like domain
EOG092C5E2J	0	0	0	1	0	1	1	Protein of unknown function DUF2052, coiled-coil
EOG092C5E45	1	0	1	1	1	1	1	Similarity:Belongs to the ribosomal protein S19P family.
EOG092C5E4C	0	0	1	0	0	1	1	Nucleolar protein 12
EOG092C5E4S	0	0	0	0	0	1	1	Ubiquitin domain
EOG092C5E51	0	0	0	1	0	1	1	Zinc finger, RING-type
EOG092C5E5Z	1	1	1	1	1	1	1	Ribosomal protein L32e
EOG092C5E6X	1	1	1	1	1	1	1	Transmembrane:Helical
EOG092C5E72	1	1	2	1	0	1	1	PDZ domain
EOG092C5E75	1	1	0	1	0	1	1	Lysine methyltransferase
EOG092C5E7P	0	0	0	0	0	1	1	Transmembrane:Helical
EOG092C5E8M	1	1	0	1	1	1	1	Chromatin modification-related protein Eaf6
EOG092C5E90	1	1	0	2	0	1	1	Zinc finger, DNL-type
EOG092C5EC9	1	2	0	0	0	1	1	tRNA wybutosine-synthesizing protein
EOG092C5EEC	1	2	1	1	1	1	1	CDP-alcohol phosphatidyltransferase
EOG092C5EEL	0	0	0	0	0	1	1	Molybdenum cofactor carrier, putative
EOG092C5EEQ	0	0	1	1	0	1	1	Ubiquitin domain
EOG092C5EHG	0	0	1	0	0	1	1	Uncharacterised conserved protein UCP038021, RWD
EOG092C5ELT	0	0	0	0	0	1	1	Similarity:Belongs to the cyclin family.
EOG092C5EN7	1	1	1	6	0	1	1	Transmembrane:Helical
EOG092C5EQR	1	1	1	1	1	1	1	Frataxin
EOG092C5ER7	0	0	0	0	0	1	1	Transmembrane:Helical
EOG092C5ES8	0	0	0	0	0	1	1	Hantavirus glycoprotein G2
EOG092C5EV8	1	1	0	1	0	1	1	Translation elongation factor EF1B/ribosomal protein S6
EOG092C5EX0	0	0	0	0	0	1	1	ClpP/crotonase-like domain
EOG092C5EYC	1	1	1	1	1	1	1	Thioredoxin-like fold
EOG092C5EZQ	0	0	0	0	0	0	1	Transmembrane:Helical
EOG092C5F1N	0	0	0	0	0	1	1	Transmembrane:Helical
EOG092C5F1Q	1	1	1	1	0	1	1	Riboflavin kinase
EOG092C5F1Z	0	1	1	1	0	1	1	Sde2 N-terminal domain
EOG092C5F23	0	0	0	1	0	1	1	Transcriptional regulatory protein RXT2, N-terminal
EOG092C5F29	0	1	0	0	0	1	1	SANT/Myb domain
EOG092C5F3M	0	1	1	0	0	1	1	CoA-binding
EOG092C5F5B	0	0	0	0	0	1	1	Cytochrome P450
EOG092C5F8Y	0	0	1	0	0	1	1	tRNA intron endonuclease, catalytic domain-like
EOG092C5FCA	0	0	0	1	0	1	1	Translation elongation factor P/YeiP
EOG092C5FD8	0	1	1	1	0	1	1	RNA recognition motif domain
EOG092C5FEA	1	1	0	1	0	1	1	Protein-tyrosine phosphatase, low molecular weight
EOG092C5FEP	0	0	0	0	0	1	1	Protein Iojap/ribosomal silencing factor RsfS
EOG092C5FIN	1	1	0	1	0	1	1	Transmembrane:Helical
EOG092C5FK5	0	0	0	0	0	1	1	No functional description in OrthoDB
EOG092C5FK9	2	1	1	0	1	1	1	Ribosomal protein L22e
EOG092C5FP1	0	0	0	0	0	1	1	Transmembrane:Helical
EOG092C5FPK	0	1	1	2	0	1	1	SCP2 sterol-binding domain
EOG092C5FPP	1	0	0	0	0	1	1	Ribosomal protein S21
EOG092C5FRF	1	1	1	1	1	1	1	Spo11/DNA topoisomerase VI subunit A
EOG092C5FT2	0	0	0	0	0	1	1	Transmembrane:Helical
EOG092C5FTT	1	2	3	1	0	1	1	Protein yippee-like
EOG092C5FUM	2	1	1	1	0	1	1	Endosulphine
EOG092C5FW7	0	0	1	0	0	1	1	RNA ligase/cyclic nucleotide phosphodiesterase
EOG092C5FW8	0	0	0	0	0	1	1	MIT
EOG092C5G05	1	1	1	1	1	1	1	Ribosomal protein S12e
EOG092C5G0E	1	1	0	1	0	1	1	Golgi SNAP receptor complex, subunit 1
EOG092C5G0L	1	0	0	1	0	1	1	Small heat shock protein HSP20
EOG092C5G2M	1	0	1	0	1	1	1	Complex 1 LYR protein
EOG092C5G2T	1	1	1	1	1	1	1	Transmembrane:Helical
EOG092C5G3B	0	0	0	1	0	1	1	Pyrimidine 5'-nucleotidase, eukaryotic
EOG092C5G3C	0	0	0	1	0	1	1	Tetratricopeptide-like helical domain
EOG092C5G3G	0	1	1	1	0	1	1	Vacuolar protein sorting-associate protein Vta1/Callose synthase, N-terminal domain
EOG092C5G4N	0	2	0	0	0	1	1	Transmembrane:Helical
EOG092C5GAE	0	0	1	0	0	1	1	Transmembrane:Helical
EOG092C5GAM	0	0	0	0	0	1	1	Similarity:Contains fork-head DNA-binding domain.
EOG092C5GEK	1	0	0	0	0	1	1	Transmembrane:Helical
EOG092C5GEN	2	0	1	1	0	1	1	Ribosomal protein L2 domain 2
EOG092C5GFX	0	0	1	1	0	1	1	Transmembrane:Helical
EOG092C5GG1	1	0	0	0	0	1	1	Glutaredoxin-like
EOG092C5GHY	1	1	1	1	0	1	1	Transmembrane:Helical
EOG092C5GIA	1	1	1	1	0	1	1	Ribosomal biogenesis regulatory protein
EOG092C5GJN	2	1	2	1	0	1	1	Transmembrane:Helical
EOG092C5GJZ	0	0	0	0	0	1	1	No functional description in OrthoDB
EOG092C5GKP	1	1	1	2	0	1	1	Transmembrane:Helical
EOG092C5GMI	0	0	0	0	0	1	1	Transmembrane:Helical
EOG092C5GPR	1	1	1	1	0	1	1	Transmembrane:Helical
EOG092C5GR9	1	0	1	1	0	1	1	Prefoldin
EOG092C5GSD	0	0	0	1	0	1	1	Glycosyltransferase 39-like
EOG092C5GTO	1	0	1	1	0	1	1	Nuclear transport factor 2
EOG092C5GX1	1	1	0	1	0	1	1	Mitochondrial pyruvate carrier
EOG092C5GX4	1	1	1	1	0	1	1	Similarity:Belongs to the ribosomal protein L11P family.
EOG092C5GXJ	1	1	1	1	1	1	1	Adenylate kinase isoenzyme 6
EOG092C5GY1	0	0	0	0	0	1	1	Transmembrane:Helical
EOG092C5GYG	1	1	1	1	0	1	1	Nucleotide exchange factor Fes1
EOG092C5GYM	0	0	0	0	0	1	1	NAB co-repressor, domain
EOG092C5GZ3	0	1	0	0	0	2	1	No functional description in OrthoDB
EOG092C5H34	0	1	0	0	0	1	1	Transmembrane:Helical
EOG092C5H3F	1	1	1	1	0	1	1	Protein phosphatase inhibitor 2 (IPP-2)
EOG092C5H47	2	1	1	1	1	1	1	60S ribosomal protein L36
EOG092C5H68	2	1	3	0	0	2	1	UBX domain
EOG092C5H9M	0	1	0	1	0	1	1	Hydroxyisourate hydrolase
EOG092C5HB8	1	1	1	2	0	1	1	Autophagy-related protein
EOG092C5HBA	2	1	1	1	0	1	1	Transmembrane:Helical
EOG092C5HCH	2	1	0	0	0	1	1	FMN-binding split barrel
EOG092C5HCR	0	0	0	0	0	1	1	No functional description in OrthoDB
EOG092C5HD0	0	0	0	0	0	1	1	Delta-endotoxin CytB
EOG092C5HD5	0	0	1	0	0	1	1	Transmembrane:Helical
EOG092C5HKV	0	0	0	2	0	1	1	Similarity:Contains VHS domain.
EOG092C5HQB	0	0	0	0	0	1	1	RGS domain
EOG092C5HRI	1	1	1	1	1	1	1	Ribosomal protein S17e
EOG092C5HSJ	0	0	0	0	0	1	1	BTB/POZ domain
EOG092C5HTQ	0	0	0	2	0	1	1	Life-span regulatory factor
EOG092C5HW8	1	1	1	1	0	2	1	Actin-related protein 2/3 complex subunit 4
EOG092C5HWH	0	0	0	0	0	1	1	Aspartic peptidase domain
EOG092C5HXX	0	0	0	0	0	1	1	Transmembrane:Helical
EOG092C5I2D	2	0	0	0	0	1	1	Transmembrane:Helical
EOG092C5I2M	0	1	1	1	0	1	1	Translation initiation factor 3
EOG092C5I2Z	0	0	0	0	0	1	1	Transmembrane:Helical
EOG092C5I5K	0	1	0	0	0	1	1	Armadillo-like helical
EOG092C5I61	1	1	1	0	0	1	1	Thiamine-binding protein
EOG092C5ICX	0	0	0	1	0	1	1	Cap-specific mRNA (nucleoside-2-O-)-methyltransferase 1
EOG092C5IDE	1	1	1	0	0	0	1	DASH complex subunit Dad1
EOG092C5IHJ	0	0	0	1	0	1	1	Ribosomal protein L10P
EOG092C5IJQ	1	0	0	1	0	1	1	Succinate dehydrogenase assembly factor 2, mitochondrial
EOG092C5IN9	1	0	0	1	0	1	1	Similarity:Belongs to the OXA1/ALB3/YidC family.
EOG092C5IOG	1	0	1	1	0	1	1	Uncharacterised protein family UPF0538
EOG092C5IOL	0	1	0	0	0	1	1	Ribonuclease/ribotoxin
EOG092C5IPN	2	0	1	1	0	1	1	Mitochondrial import inner membrane translocase subunit Tim10/Tim12
EOG092C5IRK	2	1	1	1	0	1	1	Transmembrane:Helical
EOG092C5ISA	1	1	0	1	0	1	1	Ribosomal protein S14
EOG092C5ISN	2	1	1	1	1	1	1	Ribosomal protein L27e
EOG092C5ITD	0	0	0	0	0	1	1	Similarity:Contains 1 C2 domain.
EOG092C5IUD	0	0	0	0	0	1	1	Transmembrane:Helical
EOG092C5IZ7	0	1	0	0	0	1	1	Transmembrane:Helical
EOG092C5IZC	0	0	0	1	0	1	1	NF-kappa-B-activating protein/UPF0396
EOG092C5IZY	0	0	1	1	0	1	1	Dimeric alpha-beta barrel
EOG092C5J2H	1	0	0	1	0	0	1	IMS import disulfide relay-system, CHCH-CHCH-like Cx9C
EOG092C5J4A	0	0	1	1	0	1	1	Similarity:Belongs to the ABC transporter superfamily.
EOG092C5J6K	0	1	2	1	0	1	1	Transmembrane:Helical
EOG092C5J6Z	0	2	0	1	0	1	1	Dynamitin
EOG092C5JHK	0	1	1	1	0	1	1	Transmembrane:Helical
EOG092C5JI6	1	0	0	0	0	1	1	RNA recognition motif domain
EOG092C5JIO	0	0	0	0	0	1	1	Transmembrane:Helical
EOG092C5JK1	1	0	1	0	0	1	1	ACN9
EOG092C5JL2	0	0	0	1	0	2	1	Microtubule-associated protein
EOG092C5JLR	2	0	1	3	0	1	1	Peptidase S8 propeptide/proteinase inhibitor I9
EOG092C5JNL	0	0	1	0	0	1	1	SAP domain
EOG092C5JTG	0	1	0	0	0	1	1	Protein of unknown function DUF4452
EOG092C5JV9	1	1	1	1	0	1	1	Prefoldin
EOG092C5JYB	0	1	1	1	0	1	1	Zinc finger, CHCC-type
EOG092C5JYN	0	0	0	0	0	1	1	No functional description in OrthoDB
EOG092C5JZL	0	0	0	0	0	0	1	Homeodomain-like
EOG092C5K02	0	0	0	0	0	1	1	No functional description in OrthoDB
EOG092C5K3O	0	1	0	0	0	1	1	No functional description in OrthoDB
EOG092C5K3T	0	0	0	0	0	1	1	Fanconi Anaemia group E protein, C-terminal
EOG092C5K4C	0	0	0	0	0	1	1	Transmembrane:Helical
EOG092C5K61	0	0	0	0	0	1	1	Dimeric alpha-beta barrel
EOG092C5K7L	1	1	2	1	1	1	1	Transmembrane:Helical
EOG092C5K82	1	1	1	1	0	1	1	Ubiquitin-like protein Atg12
EOG092C5KAA	1	1	1	1	0	0	1	Prefoldin
EOG092C5KAT	0	0	0	1	0	1	1	Pre-mRNA-splicing factor 38
EOG092C5KDG	2	1	1	1	1	1	1	Ribosomal protein L13
EOG092C5KDU	1	1	1	1	0	1	1	Mediator complex, subunit Med7
EOG092C5KFB	1	1	1	1	1	1	1	Transcription initiation factor IIA, gamma subunit
EOG092C5KJ8	0	0	0	1	0	1	1	Fanconi anemia complex, subunit FancL, WD-repeat containing domain
EOG092C5KJT	0	0	0	0	0	1	1	No functional description in OrthoDB
EOG092C5KNG	0	0	0	0	0	1	1	Transmembrane:Helical
EOG092C5KT0	1	0	0	1	0	1	1	Transmembrane:Helical
EOG092C5KZB	0	0	1	1	0	1	1	ATPase, F0 complex, subunit H
EOG092C5L1U	1	1	1	1	1	1	1	Ubiquitin-conjugating enzyme E2
EOG092C5L21	0	0	0	0	0	1	1	Proline-rich protein PRCC
EOG092C5L2Y	2	1	1	1	1	1	1	Ribosomal protein L34Ae
EOG092C5L3K	0	1	1	1	0	1	1	Protein of unknown function DUF4598
EOG092C5L40	0	1	0	0	0	2	1	Acyl-CoA N-acyltransferase
EOG092C5L45	0	0	1	1	0	1	1	Signal recognition particle, SRP9/SRP14 subunit
EOG092C5L4O	0	0	0	1	0	1	1	Endonuclease/exonuclease/phosphatase
EOG092C5L4Q	0	0	0	0	0	1	1	LIS1 homology motif
EOG092C5L7Q	1	1	0	1	1	1	1	ATPase, V1 complex, subunit F
EOG092C5LBO	0	0	1	0	0	2	1	Transmembrane:Helical
EOG092C5LCI	0	0	0	0	0	1	1	aromatic-L-amino-acid decarboxylase activity
EOG092C5LF6	0	1	1	1	0	1	1	Zinc finger, C2H2
EOG092C5LG0	0	0	0	1	0	1	1	Transmembrane:Helical
EOG092C5LJT	1	0	1	1	0	1	1	Transmembrane:Helical
EOG092C5LNC	0	0	0	1	0	1	1	Similarity:Contains 1 F-box domain.
EOG092C5LPR	0	0	0	0	0	1	1	No functional description in OrthoDB
EOG092C5LQM	1	1	0	1	1	1	1	Ribosomal protein L30e
EOG092C5LWI	0	0	0	0	0	1	1	Autophagy-related protein 16
EOG092C5LWV	1	1	1	1	0	1	1	Ubiquinol-cytochrome c chaperone, CBP3
EOG092C5LYS	0	0	0	1	0	1	1	M-phase phosphoprotein 6
EOG092C5M0U	1	0	0	1	0	1	1	Cytochrome b-c1 complex subunit 7
EOG092C5M12	1	1	0	1	0	1	1	Zinc finger, C2H2, LYAR-type
EOG092C5M18	0	0	0	0	0	1	1	Mediator complex, subunit Med11
EOG092C5M1F	0	0	0	0	0	1	1	Glyoxalase/Bleomycin resistance protein/Dihydroxybiphenyl dioxygenase
EOG092C5M45	0	0	1	1	0	1	1	Transmembrane:Helical
EOG092C5M8N	0	1	0	0	0	1	1	No functional description in OrthoDB
EOG092C5M9V	0	0	0	0	0	1	1	Transmembrane:Helical
EOG092C5MA2	0	0	1	0	0	1	1	Ser-Thr-rich glycosyl-phosphatidyl-inositol-anchored membrane family
EOG092C5MB0	0	0	0	1	0	1	1	Transmembrane:Helical
EOG092C5MB9	0	0	0	1	0	1	1	Transmembrane:Helical
EOG092C5MC2	1	0	0	0	0	1	1	Ribosomal protein MRP10, mitochondrial
EOG092C5MDG	0	0	0	0	0	1	1	Ribosomal protein L50, mitochondria
EOG092C5MH0	1	0	0	1	0	2	1	SAGA complex, Sgf11 subunit
EOG092C5MJS	2	0	1	1	1	1	1	Ribosomal protein L35A
EOG092C5MK3	0	0	0	0	0	1	1	BSD domain
EOG092C5MK5	0	2	0	0	0	1	1	Transmembrane:Helical
EOG092C5MLH	2	1	0	1	1	1	1	Ribosomal protein S24e
EOG092C5MM7	0	0	0	1	0	1	1	Transmembrane:Helical
EOG092C5MMY	0	1	0	0	0	1	1	Transmembrane:Helical
EOG092C5MQN	1	1	1	1	0	1	1	Cytochrome c oxidase, subunit VIb
EOG092C5MSJ	1	0	0	1	0	1	1	Transmembrane:Helical
EOG092C5MTS	0	0	0	0	0	1	1	No functional description in OrthoDB
EOG092C5MZN	0	1	2	0	0	1	1	Transmembrane:Helical
EOG092C5MZX	0	0	0	0	0	1	1	Aerolysin-like toxin, beta complex domain
EOG092C5N2T	1	0	2	1	0	1	1	GroES chaperonin family
EOG092C5N41	0	0	0	0	0	1	1	Transmembrane:Helical
EOG092C5N5U	0	0	0	1	0	1	1	Roadblock/LAMTOR2 domain
EOG092C5N82	1	0	1	1	1	1	1	PDCD5-related protein
EOG092C5NA9	1	1	1	1	0	1	1	Fumarate lyase, N-terminal
EOG092C5NAC	1	1	1	1	0	1	1	HSP20-like chaperone
EOG092C5ND7	0	0	0	0	0	1	1	SprT-like
EOG092C5NGY	0	0	0	0	0	1	1	Transmembrane:Helical
EOG092C5NHG	2	1	2	1	0	1	1	Transmembrane:Helical
EOG092C5NLJ	0	0	0	1	1	1	1	EF-hand domain
EOG092C5NMC	0	0	0	0	0	1	1	Leucine-rich repeat domain, L domain-like
EOG092C5NN5	0	1	0	1	0	1	1	Zinc finger, CCHC-type
EOG092C5NSM	0	1	0	0	0	1	1	NADH:ubiquinone/plastoquinone oxidoreductase, chain 3
EOG092C5NUG	1	1	0	1	0	1	1	IGR protein motif
EOG092C5NUZ	1	1	1	0	0	1	1	DASH complex subunit Ask1
EOG092C5NXH	0	0	0	0	0	1	1	Similarity:Contains G-patch domain.
EOG092C5NXL	0	0	0	1	0	1	1	GoLoco motif
EOG092C5NY9	0	0	0	1	0	0	1	Enhancer of rudimentary
EOG092C5NZ7	0	0	0	0	0	1	1	Transmembrane:Helical
EOG092C5O11	1	0	1	1	0	1	1	Cytochrome c oxidase, subunit Va/VI
EOG092C5O14	1	0	1	1	0	0	1	Similarity:Contains ADF-H domain.
EOG092C5O1P	0	0	0	0	0	1	1	Similarity:Belongs to the peptidase M12A family.
EOG092C5O28	1	1	1	1	0	1	1	Cytochrome c oxidase assembly protein PET191
EOG092C5O2N	2	0	1	1	2	1	1	Ribosomal protein L29
EOG092C5O2T	0	1	1	1	0	1	1	Prefoldin
EOG092C5O2V	0	0	1	0	0	1	1	No functional description in OrthoDB
EOG092C5O31	1	1	1	0	0	1	1	Transmembrane:Helical
EOG092C5O57	0	1	1	0	0	1	1	RNA ligase/cyclic nucleotide phosphodiesterase
EOG092C5O6V	0	1	0	0	0	1	1	Transmembrane:Helical
EOG092C5O76	1	0	1	1	0	1	1	Ribosomal protein L32p
EOG092C5OA3	0	0	0	1	1	1	1	Zinc finger, AN1-type
EOG092C5OAL	1	1	1	1	1	1	1	Ribosomal protein S10
EOG092C5OFN	1	2	3	3	0	1	1	Transmembrane:Helical
EOG092C5OH7	0	0	0	0	0	0	1	No functional description in OrthoDB
EOG092C5OP0	0	0	1	0	0	1	1	Similarity:Contains 1 SH3 domain.
EOG092C5OPO	1	1	1	1	1	1	1	Mediator complex, subunit Med31
EOG092C5ORZ	1	1	1	1	1	1	1	Transcription initiation factor TFIID
EOG092C5OTL	1	1	1	1	0	1	1	RNA recognition motif domain
EOG092C5OTY	1	1	1	0	0	1	1	Transcription regulator HTH, APSES-type DNA-binding domain
EOG092C5OWR	2	1	0	2	0	0	1	Protein of unknown function DUF1748, fungi
EOG092C5OXE	0	0	0	0	0	1	1	UBA-like
EOG092C5OY9	0	0	0	0	0	1	1	Meiotic chromosome segregation protein P8B7.28c
EOG092C5OYG	0	0	1	1	0	1	1	Tetratricopeptide repeat
EOG092C5OZS	0	0	1	1	0	1	1	NADH dehydrogenase
EOG092C5P0B	1	1	1	0	0	1	1	DASH complex subunit Dam1
EOG092C5P2G	0	0	0	0	0	1	1	RNA recognition motif domain
EOG092C5P2N	0	0	0	0	0	1	1	BAG domain
EOG092C5P2Z	1	0	0	1	1	1	1	Transmembrane:Helical
EOG092C5P5E	0	0	1	2	0	1	1	Transmembrane:Helical
EOG092C5P6U	0	0	0	0	0	1	1	Little elongation complex subunit 2 , C-terminal
EOG092C5P80	1	0	1	1	0	1	1	DAD/Ost2
EOG092C5PAO	0	0	0	0	0	1	1	No functional description in OrthoDB
EOG092C5PAZ	0	0	1	1	0	1	1	Transmembrane:Helical
EOG092C5PFA	1	1	1	1	0	1	1	Ribosomal protein L31, mitochondrial
EOG092C5PG4	0	0	0	1	0	1	1	No functional description in OrthoDB
EOG092C5PG5	1	2	1	1	0	1	1	Transmembrane:Helical
EOG092C5PNH	1	0	1	1	0	1	1	Vacuolar ATPase assembly integral membrane protein Vma21
EOG092C5POM	1	1	0	0	0	1	1	Transmembrane:Helical
EOG092C5PPT	1	1	1	1	2	1	1	Deoxyuridine triphosphate nucleotidohydrolase
EOG092C5PQI	0	1	1	1	0	1	1	Coiled-coil domain-containing protein 124
EOG092C5PQM	0	0	0	1	0	0	1	Protein of unknown function DUF2358
EOG092C5PR0	1	1	1	1	1	1	1	PHF5-like
EOG092C5PS0	0	0	1	1	0	1	1	PDZ-binding protein, CRIPT
EOG092C5PSK	0	0	1	1	0	1	1	Transmembrane:Helical
EOG092C5PTN	0	0	1	1	0	1	1	Complex 1 LYR protein
EOG092C5PUX	1	0	1	1	0	1	1	Cytochrome c oxidase, subunit VIb
EOG092C5PVX	1	2	2	2	0	2	1	Acyl-CoA N-acyltransferase
EOG092C5PYE	1	0	1	1	0	1	1	SRP40, C-terminal
EOG092C5Q4F	0	0	1	1	0	1	1	Snurportin-1, N-terminal
EOG092C5Q4U	1	1	1	1	0	1	1	Protein of unknown function DUF1674
EOG092C5Q5R	1	0	1	1	0	1	1	Transmembrane:Helical
EOG092C5Q6E	1	1	1	1	1	1	1	RWD domain
EOG092C5Q6U	0	0	1	1	0	1	1	NADH:ubiquinone oxidoreductase, B18 subunit
EOG092C5Q7E	0	0	1	1	0	1	1	Transmembrane:Helical
EOG092C5Q82	1	1	1	1	1	1	1	Ribosomal protein S13/S15, N-terminal
EOG092C5Q9Y	0	1	0	1	0	0	1	Ribosomal protein L28/L40, mitochondrial
EOG092C5QE2	1	0	0	0	0	1	1	Transmembrane:Helical
EOG092C5QFZ	1	1	1	1	0	1	1	ssDNA-binding transcriptional regulator
EOG092C5QGO	0	0	0	0	0	1	1	No functional description in OrthoDB
EOG092C5QJ0	0	0	0	0	0	1	1	Nuclear fusion protein, KAR5
EOG092C5QJJ	0	0	0	0	1	1	1	Transmembrane:Helical
EOG092C5QK1	2	1	1	1	1	1	1	Similarity:Belongs to the ribosomal protein S11P family.
EOG092C5QO2	0	1	0	1	0	1	1	THO complex, subunit 5
EOG092C5QPF	0	1	0	1	0	1	1	Transmembrane:Helical
EOG092C5QR6	1	1	1	1	0	1	1	Transmembrane:Helical
EOG092C5QRX	1	0	1	1	0	1	1	Ribosomal protein L37, mitochondrial
EOG092C5QTG	2	0	1	1	1	1	1	Ribosomal protein L31e
EOG092C5QXB	0	0	0	0	0	2	1	Transmembrane:Helical
EOG092C5QXR	0	0	0	0	0	1	1	SANT/Myb domain
EOG092C5QXS	0	1	0	1	0	1	1	Transmembrane:Helical
EOG092C5QY5	0	0	0	0	0	1	1	Domain of unknown function DUF262
EOG092C5R0Y	0	0	1	1	0	0	1	Transmembrane:Helical
EOG092C5R45	0	1	1	1	0	1	1	Transmembrane:Helical
EOG092C5R4F	0	0	1	2	0	1	1	Protein of unknown function DUF3752
EOG092C5R4G	0	0	1	0	0	1	1	WD40/YVTN repeat-like-containing domain
EOG092C5R97	0	0	0	0	0	1	1	No functional description in OrthoDB
EOG092C5RBW	0	0	0	0	0	1	1	No functional description in OrthoDB
EOG092C5RCF	1	0	1	1	0	1	1	Transmembrane:Helical
EOG092C5RD0	0	0	0	0	0	1	1	S-adenosyl-L-methionine-dependent methyltransferase
EOG092C5RK2	0	0	0	0	0	1	1	Transmembrane:Helical
EOG092C5RLW	1	1	1	1	0	1	1	Transmembrane:Helical
EOG092C5RP9	0	0	2	1	0	1	1	Transmembrane:Helical
EOG092C5RRD	0	0	0	1	0	1	1	Spo12
EOG092C5RRV	1	0	1	0	0	1	1	Heat shock protein DnaJ, cysteine-rich domain
EOG092C5RS6	0	1	1	2	0	1	1	Transmembrane:Helical
EOG092C5RWI	0	0	0	0	0	1	1	Transmembrane:Helical
EOG092C5RZS	0	1	0	1	0	1	1	Transmembrane:Helical
EOG092C5RZX	0	0	0	0	0	1	1	HORMA domain
EOG092C5S09	0	0	0	0	0	1	1	PLAC8 motif-containing protein
EOG092C5S1S	0	0	0	1	0	1	1	No functional description in OrthoDB
EOG092C5S4S	0	0	1	0	0	1	1	Zinc finger, C2H2
EOG092C5S5F	1	1	1	0	0	1	1	DASH complex subunit Spc19
EOG092C5S7F	1	1	1	1	0	1	1	Programmed cell death protein 2, C-terminal
EOG092C5SBP	1	0	1	1	0	1	1	Transmembrane:Helical
EOG092C5SED	1	1	1	1	0	1	1	Protein of unknown function DUF947
EOG092C5SG4	0	0	0	1	0	1	1	FMN-binding split barrel
EOG092C5SG6	4	1	0	0	0	1	1	Transmembrane:Helical
EOG092C5SHW	1	2	0	1	0	1	1	Essential protein Yae1, N-terminal
EOG092C5SI7	0	2	2	0	0	2	1	RNA recognition motif domain
EOG092C5SIZ	1	0	1	0	0	1	1	Cysteine alpha-hairpin motif superfamily
EOG092C5SJG	0	0	0	1	0	1	1	BAG domain
EOG092C5SK9	0	0	1	1	0	1	1	Transmembrane:Helical
EOG092C5SMQ	0	0	1	0	0	1	1	No functional description in OrthoDB
EOG092C5SMT	1	0	1	1	0	1	1	Acyl carrier protein
EOG092C5SNI	0	1	0	0	0	1	1	Folliculin
EOG092C5SOJ	0	0	1	1	0	1	1	Peptidyl-prolyl cis-trans isomerase, PpiC-type
EOG092C5SQ9	1	1	1	1	0	1	1	Ribosomal protein L20, mitochondrial
EOG092C5SQT	0	0	0	0	0	1	1	RNA recognition motif domain
EOG092C5SUP	2	5	1	1	0	1	1	Ketopantoate reductase, C-terminal domain
EOG092C5SVP	0	0	0	0	0	1	1	Transmembrane:Helical
EOG092C5SW1	0	0	0	0	0	1	1	Ragulator complex protein LAMTOR3
EOG092C5SXH	1	1	0	0	0	1	1	Transmembrane:Helical
EOG092C5SYD	0	0	0	1	0	1	1	Origin recognition complex, subunit 6, metazoa/plant
EOG092C5T13	1	0	1	1	1	1	1	Transcription elongation factor 1
EOG092C5T2U	0	0	0	0	0	1	1	Ragulator complex protein LAMTOR5
EOG092C5T2V	1	1	1	1	1	1	1	Ubiquitin-related modifier 1
EOG092C5T5X	1	0	1	0	0	1	1	Ribosome-assembly protein 3
EOG092C5T6H	2	0	1	1	1	1	1	Ribosomal protein L44e
EOG092C5T76	0	0	0	1	0	1	1	Mediator complex, subunit Med18, metazoa/fungi
EOG092C5T8C	0	0	1	1	0	1	1	Protein of unknown function DUF952
EOG092C5T99	0	0	1	1	0	1	1	Transmembrane:Helical
EOG092C5TA4	1	0	0	1	0	1	1	Essential protein Yae1, N-terminal
EOG092C5TAA	0	1	0	1	0	1	1	Tudor domain
EOG092C5TBW	0	2	0	2	0	1	1	Pinin/SDK/MemA protein
EOG092C5TDH	0	0	0	0	0	1	1	Proteasome assembly chaperone 4
EOG092C5TEM	0	0	0	0	0	1	1	Transmembrane:Helical
EOG092C5TGJ	0	0	1	1	0	1	1	Mss4-like
EOG092C5THW	0	0	0	1	0	1	1	Ribosomal protein S36, mitochondrial
EOG092C5TI6	0	0	0	1	0	1	1	Protein of unknown function DUF4602
EOG092C5TKR	1	1	1	0	0	1	1	LSM domain
EOG092C5TLY	1	0	0	1	1	1	1	Protein kish
EOG092C5TME	1	0	1	1	0	1	1	Ribosomal protein L30, ferredoxin-like fold domain
EOG092C5TO0	1	0	0	2	0	1	1	CHCH
EOG092C5TOK	0	0	0	1	0	1	1	Snapin
EOG092C5TOX	0	0	0	0	0	1	1	Regulator of chromosome condensation 1/beta-lactamase-inhibitor protein II
EOG092C5TP1	0	0	0	0	1	1	1	E2F/DP family, winged-helix DNA-binding domain
EOG092C5TQ9	0	0	1	1	0	1	1	Signal recognition particle, SRP9/SRP14 subunit
EOG092C5TQJ	0	0	1	1	0	1	1	Protein N-terminal glutamine amidohydrolase, alpha beta roll
EOG092C5TSD	0	0	1	1	0	1	1	At2g23090-like
EOG092C5TTV	1	1	1	1	0	1	1	Transmembrane:Helical
EOG092C5TU5	0	0	0	0	0	1	1	No functional description in OrthoDB
EOG092C5TXE	2	0	7	0	1	0	1	Ribosomal protein S26e
EOG092C5TYW	1	0	2	1	0	1	1	Transmembrane:Helical
EOG092C5U07	1	1	1	1	1	1	1	Tubulin binding cofactor A
EOG092C5U4Q	0	0	0	0	0	1	1	Similarity:Contains 1 BTB (POZ) domain.
EOG092C5U5D	0	0	1	1	0	1	1	Ribosomal protein/NADH dehydrogenase domain
EOG092C5U67	1	0	0	0	0	1	1	Transmembrane:Helical
EOG092C5U6C	0	0	0	0	0	1	1	Helitron helicase-like domain
EOG092C5U6R	1	0	1	1	0	1	1	ATPase, F0 complex, subunit E, mitochondrial
EOG092C5U93	2	1	1	1	1	1	1	Ribosomal protein L26/L24P, eukaryotic/archaeal
EOG092C5UDJ	0	0	0	0	0	1	1	Transmembrane:Helical
EOG092C5UEF	0	1	0	0	0	1	1	Ubiquitin domain
EOG092C5UF6	1	0	1	1	1	1	1	Transcription factor, enhancer of yellow 2
EOG092C5UIU	1	0	1	0	0	1	1	Complex 1 LYR protein
EOG092C5UIX	0	0	7	0	0	1	1	Ser-Thr-rich glycosyl-phosphatidyl-inositol-anchored membrane family
EOG092C5UJ3	0	1	0	0	0	1	1	Transmembrane:Helical
EOG092C5UJL	0	0	0	0	0	1	1	High mobility group box domain
EOG092C5ULE	0	0	0	0	0	1	1	P-loop containing nucleoside triphosphate hydrolase
EOG092C5UMD	0	0	0	0	0	1	1	Protein of unknown function DUF1690
EOG092C5UNW	0	1	0	1	0	1	1	Ras GTPase-activating protein
EOG092C5UO9	0	1	1	1	0	2	1	Nucleotide-binding alpha-beta plait domain
EOG092C5USQ	1	1	0	1	0	1	1	Ribosomal protein L27/L41, mitochondrial
EOG092C5UTH	0	0	0	1	0	1	1	Oxoglutarate/iron-dependent dioxygenase
EOG092C5UU7	0	0	0	1	0	1	1	Cytochrome c oxidase biogenesis protein Cmc1-like
EOG092C5UUV	0	0	0	0	0	1	1	No functional description in OrthoDB
EOG092C5UXH	0	0	0	0	0	2	1	Similarity:Belongs to the cytochrome b5 family.
EOG092C5UXM	1	1	1	1	1	2	1	Transcription factor TFIIIB component B''
EOG092C5UXV	2	3	2	2	2	2	1	DNA-directed RNA polymerase, subunit C11/M/9
EOG092C5UYF	0	0	1	1	0	1	1	Modifier of rudimentary, Modr
EOG092C5V0H	2	1	1	1	1	1	1	Plectin/S10, N-terminal
EOG092C5V1O	1	0	1	1	0	1	1	Similarity:Belongs to the ribosomal protein L38e family.
EOG092C5V3D	1	1	1	2	1	2	1	Similarity:Contains ubiquitin-like domain.
EOG092C5V3N	0	0	0	0	0	1	1	Transmembrane:Helical
EOG092C5V3T	1	2	0	1	0	1	1	Transcriptional coactivator/pterin dehydratase
EOG092C5V49	0	0	0	0	0	1	1	No functional description in OrthoDB
EOG092C5V9L	0	0	1	1	0	0	1	Transmembrane:Helical
EOG092C5VAA	0	0	0	0	0	1	1	2OGFeDO domain, nucleic acid-modifying type
EOG092C5VBT	0	0	0	1	0	1	1	No functional description in OrthoDB
EOG092C5VC9	1	1	1	1	1	1	1	Ubiquitin domain
EOG092C5VCM	0	0	1	0	0	0	1	Complex 1 LYR protein
EOG092C5VEV	0	0	0	1	0	0	1	Nucleotide-binding alpha-beta plait domain
EOG092C5VGE	0	0	0	0	0	1	1	DASH complex subunit Duo1
EOG092C5VGQ	0	0	0	0	0	2	1	No functional description in OrthoDB
EOG092C5VKT	0	0	0	1	0	1	1	Biogenesis of lysosome-related organelles complex 1 subunit 1
EOG092C5VLW	2	1	1	1	0	1	1	Similarity:Contains SWIRM domain.
EOG092C5VM2	1	1	0	1	0	1	1	Cyclin-dependent kinase, regulatory subunit
EOG092C5VNT	0	0	0	0	0	1	1	Transmembrane:Helical
EOG092C5VQ5	0	0	0	0	0	1	1	Divalent ion tolerance protein, CutA
EOG092C5VRL	1	0	0	0	0	1	1	DASH complex subunit Dad4
EOG092C5VRQ	0	1	0	0	0	1	1	Proteinase inhibitor I78
EOG092C5VSW	2	0	3	1	0	1	1	Regulator of rDNA transcription protein 15
EOG092C5VUF	0	0	0	1	0	1	1	Armadillo-type fold
EOG092C5VVT	0	0	0	0	0	1	1	No functional description in OrthoDB
EOG092C5VXR	0	0	1	1	0	1	1	Protein of unknown function DUF1764, eukaryotic
EOG092C5VYI	0	0	0	0	0	1	1	Histone-fold
EOG092C5VYU	1	1	1	1	0	1	1	Nucleotide-binding alpha-beta plait domain
EOG092C5VYZ	0	0	0	0	0	1	1	Zinc finger, SWIM-type
EOG092C5W20	0	0	0	0	0	1	1	Transmembrane:Helical
EOG092C5W22	0	0	1	1	0	1	1	NADH:ubiquinone oxidoreductase, iron-sulphur subunit 5
EOG092C5W3D	1	1	0	0	0	1	1	Transmembrane:Helical
EOG092C5W4P	1	0	1	1	0	1	1	Transmembrane:Helical
EOG092C5W58	0	1	1	0	0	1	1	Transmembrane:Helical
EOG092C5W6I	0	0	0	0	0	1	1	Single hybrid motif
EOG092C5W7S	0	0	0	0	0	1	1	Acylphosphatase
EOG092C5W8H	1	0	0	1	1	1	1	Transmembrane:Helical
EOG092C5W8Q	0	0	0	0	0	1	1	No functional description in OrthoDB
EOG092C5WB8	0	0	0	1	0	1	1	Armadillo-like helical
EOG092C5WBI	0	0	0	0	0	1	1	No functional description in OrthoDB
EOG092C5WBL	2	0	1	1	1	1	1	Ribosomal protein S14
EOG092C5WCR	0	0	0	0	0	1	1	Copper amine oxidase
EOG092C5WDL	0	0	0	1	0	1	1	Uncharacterised domain KxDL
EOG092C5WDN	0	0	0	0	0	1	1	EF-hand domain
EOG092C5WE0	0	0	0	1	0	1	1	Armadillo-type fold
EOG092C5WGC	0	0	0	1	0	1	1	Roadblock/LAMTOR2 domain
EOG092C5WH0	1	0	0	0	0	1	1	She1
EOG092C5WI8	0	0	0	0	0	1	1	Similarity:Contains 1 BTB (POZ) domain.
EOG092C5WKT	0	1	1	1	1	1	1	Nucleic acid-binding, OB-fold
EOG092C5WLG	0	0	0	0	0	1	1	MULE transposase domain
EOG092C5WQE	1	0	1	1	0	1	1	H/ACA ribonucleoprotein complex, subunit Nop10
EOG092C5WS2	1	0	1	1	0	1	1	ATPase, F1 complex, epsilon subunit, mitochondrial
EOG092C5WS6	0	0	1	0	0	1	1	Transmembrane:Helical
EOG092C5WST	0	0	0	0	0	1	1	Homeodomain-like
EOG092C5WT0	0	0	0	0	0	1	1	Transmembrane:Helical
EOG092C5WTN	1	0	1	0	0	1	1	Cytochrome c oxidase biogenesis protein Cmc1-like
EOG092C5WTZ	1	1	0	1	0	1	1	Tetratricopeptide repeat-containing domain
EOG092C5WUB	0	0	0	0	0	1	1	LPS-induced tumour necrosis factor alpha factor
EOG092C5WUI	0	0	0	1	0	1	1	RAVE subunit 2/Rogdi
EOG092C5WWB	1	0	1	0	0	1	1	Cysteine alpha-hairpin motif superfamily
EOG092C5WX8	1	0	1	1	1	1	1	RNAse P, Rpr2/Rpp21 subunit
EOG092C5WYB	1	1	0	1	0	1	1	Cytochrome b-c1 complex, subunit 6
EOG092C5WYV	0	0	0	1	0	1	1	snRNA-activating protein complex, subunit 3
EOG092C5WZE	1	1	2	1	1	1	1	Zinc finger, DPH-type
EOG092C5X0L	0	0	1	0	0	1	1	Transmembrane:Helical
EOG092C5X2O	0	0	0	0	0	1	1	Similarity:Contains 1 F-box domain.
EOG092C5X6E	0	0	0	1	0	1	1	Protein of unknown function DUF2363
EOG092C5X6Q	0	0	0	0	0	1	1	MIOREX complex component 7
EOG092C5X8P	2	0	0	1	1	0	1	Ribosomal protein L37ae
EOG092C5XAS	1	1	1	1	1	1	1	Cro/C1-type helix-turn-helix domain
EOG092C5XCF	0	0	0	1	0	1	1	Similarity:Contains 1 RGS domain.
EOG092C5XGV	2	0	0	1	1	1	1	Ribosomal protein S21e
EOG092C5XHH	0	0	0	0	0	1	1	Haemagglutinin, stalk
EOG092C5XHP	0	0	0	0	0	1	1	Transmembrane:Helical
EOG092C5XJP	0	0	0	0	0	1	1	Transmembrane:Helical
EOG092C5XKE	1	0	1	0	1	1	1	CTAG/Pcc1 family
EOG092C5XKO	0	0	0	0	0	2	1	Centromere subunit L
EOG092C5XN1	0	1	0	0	0	1	1	Transmembrane:Helical
EOG092C5XNA	1	0	1	1	0	1	1	Transmembrane:Helical
EOG092C5XO0	0	1	0	1	0	1	1	Casein kinase substrate, phosphoprotein PP28
EOG092C5XOX	0	0	0	0	0	1	1	Mediator of RNA polymerase II transcription subunit 22
EOG092C5XPX	2	0	1	1	1	1	1	Ribosomal protein L37e
EOG092C5XQB	0	0	2	0	0	1	1	Transmembrane:Helical
EOG092C5XTD	0	0	0	0	0	1	1	RNAse P, Rpr2/Rpp21 subunit
EOG092C5XTW	0	0	0	0	0	1	1	No functional description in OrthoDB
EOG092C5XVR	0	0	0	0	0	2	1	GDP/GTP exchange factor Sec2, N-terminal
EOG092C5XVT	0	0	0	0	0	1	1	Transmembrane:Helical
EOG092C5XYG	0	0	2	0	0	1	1	Conidiation-specific protein 6
EOG092C5XZ5	1	1	1	0	0	1	1	DASH complex subunit Dad3
EOG092C5XZM	0	1	0	0	0	1	1	Transmembrane:Helical
EOG092C5Y0N	0	0	0	0	0	1	1	Domain of unknown function DUF448
EOG092C5Y0Y	0	0	0	0	0	0	1	Transmembrane:Helical
EOG092C5Y10	0	0	1	0	0	1	1	Transmembrane:Helical
EOG092C5Y1G	0	0	0	0	0	1	1	Transmembrane:Helical
EOG092C5Y2F	0	0	0	0	0	1	1	No functional description in OrthoDB
EOG092C5Y3A	2	0	1	1	1	1	1	Ribosomal protein S28e
EOG092C5Y3O	0	0	0	0	0	1	1	Protein of unknown function DUF2365
EOG092C5Y6G	1	0	0	1	0	1	1	Transmembrane:Helical
EOG092C5Y6R	1	1	1	2	0	1	1	Histone deacetylase complex subunit SAP30/SAP30-like
EOG092C5Y7I	1	0	0	0	0	1	1	Outer membrane protein, MIM1/TOM13, mitochondrial
EOG092C5Y7M	0	0	1	1	0	1	1	Molybdopterin synthase/thiamin biosynthesis sulphur carrier, beta-grasp
EOG092C5Y7V	0	1	0	1	0	1	1	Thioredoxin-like fold
EOG092C5Y8N	1	1	1	1	0	1	1	Protein phosphatase inhibitor
EOG092C5Y90	0	0	0	0	0	1	1	Transmembrane:Helical
EOG092C5Y9L	0	0	0	1	0	0	1	No functional description in OrthoDB
EOG092C5Y9U	0	0	0	0	0	1	1	No functional description in OrthoDB
EOG092C5YAZ	1	0	0	0	0	1	1	Transmembrane:Helical
EOG092C5YCF	0	0	0	1	0	1	1	DNA/RNA-binding protein Alba-like
EOG092C5YDL	0	1	1	1	0	1	1	Protein of unknown function DUF1754, eukaryotic
EOG092C5YES	2	0	1	1	1	1	1	Ribosomal protein S27e
EOG092C5YF7	0	0	1	1	0	1	1	Transmembrane:Helical
EOG092C5YFI	0	0	0	0	0	1	1	Nucleotide-binding alpha-beta plait domain
EOG092C5YIF	0	0	0	0	0	1	1	No functional description in OrthoDB
EOG092C5YII	0	0	0	0	0	1	1	PSP, proline-rich
EOG092C5YJH	0	0	0	1	0	1	1	Alpha/Beta hydrolase fold
EOG092C5YK6	1	0	0	1	1	1	1	Transmembrane:Helical
EOG092C5YKF	1	1	2	1	0	0	1	Cgr1-like
EOG092C5YM4	1	0	1	1	1	1	1	RNA polymerase subunit RPABC4/transcription elongation factor Spt4
EOG092C5YNF	1	0	0	2	0	1	1	Dpy-30 motif
EOG092C5YNX	1	0	0	0	0	1	1	DASH complex subunit Hsk3-like
EOG092C5YO9	0	0	2	0	0	1	1	Transmembrane:Helical
EOG092C5YPP	0	0	0	1	0	1	1	No functional description in OrthoDB
EOG092C5YRF	1	0	1	1	0	1	1	Cytochrome c oxidase copper chaperone
EOG092C5YVS	1	1	1	1	0	1	1	Transmembrane:Helical
EOG092C5YWH	0	0	0	0	0	0	1	Zinc finger, C2H2-like
EOG092C5YY9	0	0	0	0	0	1	1	Centromere protein Chl4/mis15/CENP-N
EOG092C5YYY	1	0	0	0	0	1	1	Transmembrane:Helical
EOG092C5YZH	2	1	1	0	1	1	1	Transmembrane:Helical
EOG092C5Z05	0	0	0	0	0	1	1	Histidine phosphatase superfamily
EOG092C5Z0D	0	0	0	1	0	1	1	Protein of unknown function DUF3743
EOG092C5Z1U	1	0	0	0	0	1	1	Uncharacterised protein family UPF0642
EOG092C5Z2J	0	0	0	0	0	1	1	Eukaryotic translation initiation factor 4E binding
EOG092C5Z2K	2	1	1	1	1	1	1	Ribosomal protein S25
EOG092C5Z2L	1	1	1	1	0	1	1	Mediator complex, subunit Med21
EOG092C5Z2T	0	0	0	0	0	1	1	Similarity:Contains 1 BTB (POZ) domain.
EOG092C5Z2W	0	0	0	0	0	3	1	Zinc finger, SWIM-type
EOG092C5Z3F	0	0	0	1	0	1	1	Transmembrane:Helical
EOG092C5Z3O	0	0	0	0	0	1	1	Similarity:Contains 1 RGS domain.
EOG092C5Z4V	0	0	0	0	0	1	1	Transmembrane:Helical
EOG092C5Z65	0	0	0	0	0	1	1	Transmembrane:Helical
EOG092C5Z86	2	1	0	0	0	1	1	YEATS
EOG092C5ZA1	0	0	0	0	0	1	1	No functional description in OrthoDB
EOG092C5ZAG	0	0	0	0	0	1	1	Gemin6
EOG092C5ZAU	0	0	0	0	0	1	1	WW domain
EOG092C5ZBV	0	0	0	1	0	0	1	Cysteine alpha-hairpin motif superfamily
EOG092C5ZBW	1	0	0	0	0	1	1	Transmembrane:Helical
EOG092C5ZE8	0	0	0	1	0	1	1	Similarity:Contains 1 RGS domain.
EOG092C5ZEC	0	0	0	0	0	1	1	DASH complex subunit Dad2
EOG092C5ZGP	0	0	0	0	0	1	1	Transmembrane:Helical
EOG092C5ZGQ	0	0	0	1	0	1	1	Ubiquitin-related domain
EOG092C5ZJ1	0	0	0	1	0	1	1	Transmembrane:Helical
EOG092C5ZK2	1	1	0	1	0	1	1	Predicted coiled-coil protein (DUF2205)
EOG092C5ZLF	0	0	0	0	0	1	1	No functional description in OrthoDB
EOG092C5ZLM	0	0	0	1	0	1	1	Zinc finger, GATA-type
EOG092C5ZMJ	0	0	0	1	0	1	1	No functional description in OrthoDB
EOG092C5ZNA	0	0	0	0	0	1	1	WW domain
EOG092C5ZNG	0	1	0	0	0	3	1	Ribose 5-phosphate isomerase
EOG092C5ZPK	0	0	0	0	0	1	1	Transmembrane:Helical
EOG092C5ZRZ	0	0	1	0	0	1	1	WW domain
EOG092C5ZTA	0	0	0	0	0	1	1	No functional description in OrthoDB
EOG092C5ZTE	0	0	0	0	0	1	1	No functional description in OrthoDB
EOG092C5ZUT	0	1	1	0	0	1	1	Transmembrane:Helical
EOG092C5ZVN	0	0	0	0	0	1	1	Similarity:Contains matrin-type zinc finger.
EOG092C5ZYA	0	0	0	0	0	1	1	Transmembrane:Helical
EOG092C5ZZ2	0	0	0	0	0	1	1	No functional description in OrthoDB
EOG092C6010	0	0	0	0	0	1	1	Domain of unknown function DUF4604
EOG092C602G	0	0	1	0	0	1	1	Similarity:Contains 1 reverse transcriptase domain.
EOG092C6057	0	0	0	0	0	1	1	No functional description in OrthoDB
EOG092C606O	0	0	0	1	0	1	1	Nuclear RNA-splicing-associated protein, SR-25
EOG092C608B	0	0	0	1	0	1	1	Tumour suppressor protein, LOH1CR12
EOG092C608K	1	1	1	1	1	1	1	Oxoglutarate/iron-dependent dioxygenase
EOG092C609Q	0	0	0	0	0	1	1	Transmembrane:Helical
EOG092C60AB	0	0	0	0	0	1	1	Small VCP/p97-interacting protein
EOG092C60CH	0	0	0	1	0	1	1	Male enhanced antigen 1
EOG092C60D2	0	0	0	0	0	1	1	High mobility group box domain
EOG092C60ED	0	0	0	0	0	1	1	Arsenate reductase-like
EOG092C60EJ	0	0	0	0	0	0	1	No functional description in OrthoDB
EOG092C60FJ	0	0	0	0	0	1	1	Cytolysin/lectin
EOG092C60H9	1	0	1	0	0	1	1	Mitochondrial export protein Som1
EOG092C60HK	0	0	0	1	0	1	1	Prefoldin
EOG092C60JD	0	0	0	1	0	1	1	Transmembrane:Helical
EOG092C60JT	0	0	0	2	0	1	1	No functional description in OrthoDB
EOG092C60LK	1	0	0	0	0	1	1	Transmembrane:Helical
EOG092C60LN	0	0	0	1	0	1	1	Transmembrane:Helical
EOG092C60O0	0	0	0	0	0	1	1	Similarity:Contains 1 F-box domain.
EOG092C60OE	0	0	0	0	0	2	1	No functional description in OrthoDB
EOG092C60OX	0	0	0	0	0	1	1	No functional description in OrthoDB
EOG092C60OZ	0	0	0	0	0	1	1	Leucine-rich repeat domain, L domain-like
EOG092C60P4	0	0	0	0	0	1	1	Harbinger transposase-derived nuclease domain
EOG092C60P5	0	0	0	0	0	1	1	Gastrin/cholecystokinin peptide hormone
EOG092C60Q1	0	0	0	0	0	1	1	Metallo-beta-lactamase
EOG092C60RR	0	0	0	0	0	1	1	Transmembrane:Helical
EOG092C616N	0	0	0	0	0	1	1	Transmembrane:Helical
EOG092C61AM	0	0	0	0	0	1	1	NTF2-like domain
EOG092C61AW	0	0	0	0	0	3	1	Ankyrin repeat-containing domain
EOG092C61DQ	0	0	0	0	0	2	1	Similarity:Contains 1 F-box domain.
EOG092C61IK	0	0	0	1	0	0	1	Similarity:Contains PPM-type phosphatase domain.
EOG092C61IX	0	0	0	0	0	1	1	No functional description in OrthoDB
EOG092C61KX	0	0	0	0	0	1	1	Leucine-rich repeat domain, L domain-like
EOG092C61LH	0	0	0	0	0	1	1	No functional description in OrthoDB
EOG092C61LO	0	0	0	0	0	1	1	Protein kinase domain
EOG092C61OY	0	0	0	0	0	1	1	Armadillo-like helical
EOG092C61P7	0	0	0	0	0	1	1	No functional description in OrthoDB
EOG092C61PJ	0	0	0	0	0	1	1	Programmed cell death protein 7
EOG092C61SY	0	0	0	0	0	2	1	Transmembrane:Helical
EOG092C61VC	0	0	0	0	0	1	1	Catalase, mono-functional, haem-containing
EOG092C61WD	0	0	1	0	0	1	1	No functional description in OrthoDB
EOG092C6207	0	0	0	0	0	1	1	Protein kinase domain
EOG092C623P	0	0	0	1	0	1	1	Aldehyde dehydrogenase domain
EOG092C624V	0	0	0	0	0	2	1	No functional description in OrthoDB
EOG092C628A	0	0	1	0	0	1	1	Transmembrane:Helical
EOG092C62C5	0	0	0	1	0	1	1	Transmembrane:Helical
EOG092C62FS	0	0	0	0	0	1	1	SANT/Myb domain
EOG092C62I1	0	0	0	0	0	1	1	Leucine-rich repeat domain, L domain-like
EOG092C62IB	0	0	0	0	0	1	1	p53-like transcription factor, DNA-binding
EOG092C62J6	0	0	0	1	0	2	1	Transmembrane:Helical
EOG092C62KX	0	0	0	0	0	2	1	6-phosphogluconate dehydrogenase, domain 2
EOG092C62N4	0	0	0	0	0	1	1	Transmembrane:Helical
EOG092C62Z4	0	0	0	0	0	2	1	Zinc finger, C2H2
EOG092C6306	0	0	0	0	0	1	1	Transmembrane:Helical
EOG092C631F	0	0	0	0	0	1	1	Transmembrane:Helical
EOG092C631G	0	0	0	0	0	1	1	BRCT domain
EOG092C631V	0	0	0	0	0	1	1	DEAD/DEAH box helicase domain
EOG092C6338	0	0	0	1	0	1	1	Hydroxymethylglutaryl-CoA reductase, class I/II
EOG092C63BG	0	0	0	0	0	2	1	No functional description in OrthoDB
EOG092C63DL	0	0	0	0	0	1	1	Transmembrane:Helical
EOG092C63EF	0	0	0	0	0	1	1	Similarity:Contains 1 F-box domain.
EOG092C63HX	0	0	0	0	0	1	1	Transmembrane:Helical
EOG092C63I5	0	0	0	0	0	1	1	Membrane attack complex component/perforin (MACPF) domain
EOG092C63LK	0	0	0	0	0	1	1	Leucine-rich repeat domain, L domain-like
EOG092C63O5	0	0	0	0	0	1	1	Transmembrane:Helical
EOG092C63TP	0	0	0	0	0	1	1	Transmembrane:Helical
EOG092C63UU	0	0	0	0	0	1	1	No functional description in OrthoDB
EOG092C6408	0	0	0	0	0	1	1	No functional description in OrthoDB
EOG092C644X	0	0	5	0	0	1	1	Similarity:Contains 1 F-box domain.
EOG092C645X	0	0	0	0	0	2	1	Actin cross-linking
EOG092C648A	0	0	0	0	0	1	1	Zinc finger, CCCH-type
EOG092C649N	0	0	0	0	0	1	1	HAT, C-terminal dimerisation domain
EOG092C64BN	0	0	0	0	0	1	1	Leucine-rich repeat domain, L domain-like
EOG092C64CJ	0	0	0	0	0	1	1	Transmembrane:Helical
EOG092C64DJ	0	0	0	0	0	1	1	No functional description in OrthoDB
EOG092C64Q5	0	0	0	0	0	1	1	Transmembrane:Helical
EOG092C64QD	0	0	0	0	0	1	1	No functional description in OrthoDB
EOG092C64R7	0	0	0	0	0	1	1	JAB1/MPN/MOV34 metalloenzyme domain
EOG092C64SH	0	0	0	0	0	0	1	No functional description in OrthoDB
EOG092C64SS	0	0	0	0	0	1	1	Transmembrane:Helical
EOG092C64T4	0	0	0	1	0	3	1	Transmembrane:Helical
EOG092C64V4	0	0	0	0	0	1	1	No functional description in OrthoDB
EOG092C6545	0	0	0	0	1	1	1	Glycoside hydrolase family 3
EOG092C6558	0	0	1	0	0	1	1	BTB/POZ domain
EOG092C6567	0	0	0	0	0	1	1	No functional description in OrthoDB
EOG092C657U	0	0	0	0	0	1	1	No functional description in OrthoDB
EOG092C65B8	0	0	0	0	0	1	1	Transmembrane:Helical
EOG092C65C3	0	0	0	0	0	1	1	BTB/POZ domain
EOG092C65C9	0	0	0	0	0	1	1	Transmembrane:Helical
EOG092C65J1	0	0	0	0	0	2	1	No functional description in OrthoDB
EOG092C65MB	0	0	0	1	0	2	1	Tail specific protease
EOG092C65MW	0	0	0	0	0	1	1	Leucine-rich repeat domain, L domain-like
EOG092C65QS	0	0	0	0	0	1	1	No functional description in OrthoDB
EOG092C65V7	0	0	0	0	0	1	1	Similarity:Contains 1 SET domain.
EOG092C662I	0	0	0	0	0	1	1	No functional description in OrthoDB
EOG092C664W	0	0	0	1	0	1	1	Transmembrane:Helical
EOG092C6692	0	0	0	0	0	1	1	No functional description in OrthoDB
EOG092C669O	0	0	0	0	0	1	1	Similarity:Contains 1 reverse transcriptase domain.
EOG092C66G3	0	1	0	0	0	1	1	No functional description in OrthoDB
EOG092C66IW	0	0	0	0	0	1	1	No functional description in OrthoDB
EOG092C66NG	0	0	0	0	0	1	1	No functional description in OrthoDB
EOG092C66PN	0	0	0	0	0	1	1	HAT, C-terminal dimerisation domain
EOG092C66WR	0	0	0	0	0	1	1	Zn(2)-C6 fungal-type DNA-binding domain
EOG092C66X9	0	0	0	0	0	1	1	Zinc finger, CCHC-type
EOG092C6708	0	0	0	0	0	1	1	No functional description in OrthoDB
EOG092C6710	0	0	0	0	0	1	1	Transmembrane:Helical
EOG092C671H	0	0	0	0	0	1	1	No functional description in OrthoDB
EOG092C671X	0	0	0	1	0	1	1	Transmembrane:Helical
EOG092C676A	0	0	0	0	0	1	1	No functional description in OrthoDB
EOG092C676H	0	0	0	0	0	1	1	No functional description in OrthoDB
EOG092C677R	0	0	0	0	0	2	1	Leucine-rich repeat domain, L domain-like
EOG092C67BJ	0	0	0	0	0	1	1	Transmembrane:Helical
EOG092C67DH	0	0	1	0	0	1	1	Transmembrane:Helical
EOG092C67DI	0	0	0	0	0	1	1	F-box domain
EOG092C67F2	0	0	0	0	0	1	1	Protein of unknown function DUF3129
EOG092C67FF	0	0	0	0	0	1	1	Transmembrane:Helical
EOG092C67O8	0	0	0	0	0	1	1	No functional description in OrthoDB
EOG092C67RI	0	0	0	0	0	1	1	Armadillo-type fold
EOG092C67S2	0	0	0	0	0	1	1	No functional description in OrthoDB
EOG092C67UV	0	0	0	0	0	1	1	Ribonuclease H-like domain
EOG092C67WB	0	0	0	1	0	1	1	Similarity:Contains 1 F-box domain.
EOG092C67X4	0	0	0	0	0	1	1	No functional description in OrthoDB
EOG092C67X6	0	0	0	0	0	1	1	No functional description in OrthoDB
EOG092C67XI	0	0	0	0	0	1	1	Transmembrane:Helical
EOG092C683C	0	0	0	0	0	1	1	High mobility group box domain
EOG092C684B	0	0	0	0	0	1	1	Transmembrane:Helical
EOG092C688X	1	0	0	0	0	1	1	No functional description in OrthoDB
EOG092C68AP	0	0	0	0	0	1	1	Membrane attack complex component/perforin (MACPF) domain
EOG092C68BA	0	0	1	0	0	2	1	Zinc finger, CCHC-type
EOG092C68BP	0	0	1	0	0	1	1	Transmembrane:Helical
EOG092C68DC	0	0	0	0	0	1	1	F-box domain
EOG092C68FE	0	0	0	0	0	1	1	FAD-binding, type 2
EOG092C68JG	0	0	0	0	0	1	1	Nucleoside phosphorylase
EOG092C68O5	0	0	0	0	0	1	1	Transmembrane:Helical
EOG092C68PU	0	0	0	0	0	1	1	No functional description in OrthoDB
EOG092C68QV	0	0	0	0	0	1	1	Transmembrane:Helical
EOG092C68ZN	0	0	0	0	0	2	1	Similarity:Contains PB1 domain.
EOG092C698C	0	0	0	0	0	1	1	No functional description in OrthoDB
EOG092C6992	0	0	0	0	0	2	1	Transmembrane:Helical
EOG092C6994	0	0	1	0	0	1	1	Zinc finger, C2H2
EOG092C699F	0	0	0	0	0	1	1	No functional description in OrthoDB
EOG092C69BC	0	0	0	0	0	1	1	Transmembrane:Helical
EOG092C69I0	0	0	0	0	0	1	1	Transmembrane:Helical
EOG092C69KP	0	0	0	0	0	1	1	Radical SAM
EOG092C69P8	0	0	0	0	0	1	1	Carboxymuconolactone decarboxylase-like
EOG092C69Q9	0	0	0	0	0	1	1	ClpP/crotonase-like domain
EOG092C69YH	0	0	0	4	0	1	1	ABC-type uncharacterised transport system
EOG092C69YQ	0	0	0	0	0	1	1	No functional description in OrthoDB
EOG092C69Z1	0	0	0	0	0	1	1	Ribonuclease H-like domain
EOG092C69Z4	0	0	0	0	0	1	1	No functional description in OrthoDB
EOG092C6A5W	0	0	0	0	0	1	1	Cytochrome b5-like heme/steroid binding domain
EOG092C6A63	0	0	0	0	0	1	1	No functional description in OrthoDB
EOG092C6A73	0	0	0	0	0	1	1	Transmembrane:Helical
EOG092C6A7Z	0	0	0	0	0	1	1	No functional description in OrthoDB
EOG092C6AIP	0	0	0	0	0	2	1	Transmembrane:Helical
EOG092C6AJ6	0	0	0	0	0	2	1	No functional description in OrthoDB
EOG092C6AMY	0	0	0	0	0	1	1	No functional description in OrthoDB
EOG092C6APF	0	0	0	0	0	1	1	Glycoside hydrolase family 3
EOG092C6ATG	0	0	0	0	0	3	1	No functional description in OrthoDB
EOG092C6AUH	0	0	0	0	0	1	1	No functional description in OrthoDB
EOG092C6AV5	0	0	0	0	0	1	1	Transmembrane:Helical
EOG092C6AVF	0	0	0	0	0	1	1	Transmembrane:Helical
EOG092C6AZ5	0	0	0	1	0	1	1	Transmembrane:Helical
EOG092C6B1S	0	0	0	0	0	1	1	Chromo domain
EOG092C6B6U	0	0	1	0	0	1	1	Chromo/chromo shadow domain
EOG092C6B7C	0	0	0	0	0	1	1	Leucine-rich repeat domain, L domain-like
EOG092C6B99	0	0	0	0	0	2	1	Leucine-rich repeat domain, L domain-like
EOG092C6BHU	0	0	0	0	0	2	1	Similarity:Contains 1 BTB (POZ) domain.
EOG092C6BM0	0	0	0	0	0	1	1	Transmembrane:Helical
EOG092C6BMM	0	0	0	0	0	1	1	No functional description in OrthoDB
EOG092C6BR0	0	0	0	1	0	1	1	Tetratricopeptide repeat
EOG092C6BTO	0	0	0	0	0	1	1	No functional description in OrthoDB
EOG092C6BWA	0	0	0	1	0	1	1	FAD-binding, type 2
EOG092C6BWT	0	0	0	0	0	1	1	No functional description in OrthoDB
EOG092C6C02	0	0	0	0	0	1	1	No functional description in OrthoDB
EOG092C6C6D	0	0	1	0	0	1	1	Similarity:Contains 1 F-box domain.
EOG092C6C77	0	0	0	0	0	1	1	Transmembrane:Helical
EOG092C6C96	0	0	0	0	0	1	1	No functional description in OrthoDB
EOG092C6CAI	0	0	0	0	0	1	1	Similarity:Contains 1 reverse transcriptase domain.
EOG092C6CDV	0	0	0	0	0	1	1	Transmembrane:Helical
EOG092C6CGW	0	0	0	0	0	1	1	Transmembrane:Helical
EOG092C6CHC	0	0	0	0	0	1	1	Transmembrane:Helical
EOG092C6CHZ	0	0	0	0	0	1	1	No functional description in OrthoDB
EOG092C6CK9	0	0	0	0	0	1	1	Protein of unknown function DUF3328
EOG092C6CZJ	0	0	0	0	0	1	1	Transmembrane:Helical
EOG092C6D37	0	0	0	0	0	1	1	RNA recognition motif domain
EOG092C6D3N	0	0	0	0	0	2	1	No functional description in OrthoDB
EOG092C6D3O	0	0	0	0	0	1	1	Transmembrane:Helical
EOG092C6DFE	0	0	0	0	0	1	1	AT hook, DNA-binding motif
EOG092C6DRV	0	0	0	0	0	1	1	Transmembrane:Helical
EOG092C6DXM	0	0	0	0	0	1	1	No functional description in OrthoDB
EOG092C6E51	0	0	0	0	0	2	1	Transmembrane:Helical
EOG092C6E7S	0	0	0	0	0	1	1	No functional description in OrthoDB
EOG092C6ECU	0	0	0	0	0	1	1	No functional description in OrthoDB
EOG092C6EFH	0	0	0	0	0	1	1	RNA binding protein She2
EOG092C6EK8	0	0	0	0	0	1	1	No functional description in OrthoDB
EOG092C6ERM	0	0	0	0	0	1	1	Transmembrane:Helical
EOG092C6EUF	0	0	0	0	0	1	1	Transmembrane:Helical
EOG092C6EYC	0	0	0	0	0	1	1	No functional description in OrthoDB
EOG092C6F01	0	0	0	0	0	1	1	Protein kinase domain
EOG092C6F13	0	0	0	1	0	1	1	Zinc finger, RanBP2-type
EOG092C6F1B	0	0	0	1	0	1	1	Transmembrane:Helical
EOG092C6F45	0	0	0	0	0	1	1	No functional description in OrthoDB
EOG092C6F4R	0	0	0	0	0	1	1	Transmembrane:Helical
EOG092C6FDH	0	0	0	0	0	1	1	Endonuclease/exonuclease/phosphatase
EOG092C6FEM	0	0	0	0	0	1	1	Homeodomain-like
EOG092C6FI6	0	0	0	0	0	2	1	Protein kinase domain
EOG092C6FJO	0	0	0	1	0	1	1	Thioredoxin-like fold
EOG092C6FK4	0	0	0	0	0	1	1	No functional description in OrthoDB
EOG092C6FL8	0	0	0	0	0	1	1	Similarity:Contains Piwi domain.
EOG092C6FMJ	0	0	0	0	0	1	1	Protein kinase domain
EOG092C6FOK	0	0	0	0	0	1	1	No functional description in OrthoDB
EOG092C6FOL	0	0	0	0	0	1	1	Similarity:Contains 1 F-box domain.
EOG092C6FQD	0	0	0	0	0	2	1	Transmembrane:Helical
EOG092C6FQV	0	0	0	0	0	1	1	Zinc finger, CCHC-type
EOG092C6FT9	0	0	0	0	0	1	1	No functional description in OrthoDB
EOG092C6FZD	0	0	0	1	0	1	1	WD40 repeat
EOG092C6G4G	0	0	0	0	0	1	1	Transmembrane:Helical
EOG092C6G60	0	0	0	0	0	1	1	DNA helicase
EOG092C6GB8	0	0	0	0	0	2	1	Transmembrane:Helical
EOG092C6GF7	0	0	0	0	0	1	1	Cytochrome P450
EOG092C6GFU	0	0	0	0	0	1	1	No functional description in OrthoDB
EOG092C6GG0	0	0	0	0	0	1	1	Methylmalonic aciduria and homocystinuria type D protein
EOG092C6GGB	0	0	0	0	0	1	1	Domain of unknown function DUF1720
EOG092C6GME	0	0	0	0	0	1	1	No functional description in OrthoDB
EOG092C6GNP	0	0	0	0	0	1	1	No functional description in OrthoDB
EOG092C6GON	0	0	0	0	0	1	1	Cytochrome P450
EOG092C6GPA	0	0	0	0	0	1	1	Uncharacterised protein family UPF0693
EOG092C6GPX	0	0	0	0	0	1	1	Aspartic peptidase, DDI1-type
EOG092C6GR5	0	0	0	0	0	1	1	Transmembrane:Helical
EOG092C6GUS	0	0	1	0	0	1	1	Transmembrane:Helical
EOG092C6GVX	0	0	0	0	0	1	1	No functional description in OrthoDB
EOG092C6GXD	0	0	0	1	0	2	1	Leucine-rich repeat domain, L domain-like
EOG092C6GXN	0	0	0	0	0	1	1	No functional description in OrthoDB
EOG092C6GYK	0	0	0	0	0	1	1	No functional description in OrthoDB
EOG092C6H37	0	0	0	0	0	1	1	No functional description in OrthoDB
EOG092C6H8G	0	0	0	0	0	1	1	Transmembrane:Helical
EOG092C6HA8	0	0	0	0	0	1	1	Similarity:Contains 1 BTB (POZ) domain.
EOG092C6HCS	0	0	0	0	0	1	1	Protein kinase domain
EOG092C6HED	0	0	0	1	0	1	1	Voltage-gated potassium channel
EOG092C6HEI	0	0	0	0	0	1	1	Protein kinase domain
EOG092C6HEW	0	0	0	0	0	1	1	No functional description in OrthoDB
EOG092C6HGG	0	0	0	0	0	2	1	Protein kinase-like domain
EOG092C6HGP	0	0	1	0	0	1	1	No functional description in OrthoDB
EOG092C6HI6	0	0	0	0	0	3	1	No functional description in OrthoDB
EOG092C6HJF	0	0	0	1	0	1	1	Tubby, C-terminal
EOG092C6HKU	0	0	0	0	0	1	1	UDP-glucuronosyl/UDP-glucosyltransferase
EOG092C6HN6	0	0	0	0	0	1	1	Transmembrane:Helical
EOG092C6HOF	0	0	0	0	0	0	1	Basic-leucine zipper domain
EOG092C6HPX	0	0	0	0	0	1	1	Similarity:Contains 1 BTB (POZ) domain.
EOG092C6HSS	0	0	0	0	0	1	1	Leucine-rich repeat domain, L domain-like
EOG092C6HUF	0	0	0	0	0	1	1	Transmembrane:Helical
EOG092C6HV8	0	0	0	0	0	2	1	Transmembrane:Helical
EOG092C6HWG	0	0	0	0	0	2	1	Zinc finger, CCHC-type
EOG092C6HX2	0	0	1	0	0	1	1	Pentaxin, conserved site
EOG092C6HXT	0	0	0	0	0	2	1	GTP binding domain
EOG092C6HZ5	0	0	0	0	0	0	1	No functional description in OrthoDB
EOG092C6HZO	0	0	0	0	0	1	1	Transmembrane:Helical
EOG092C6I08	0	0	0	0	0	2	1	No functional description in OrthoDB
EOG092C6I2Z	0	0	0	0	0	1	1	YbaK/aminoacyl-tRNA synthetase-associated domain
EOG092C6I3Y	0	0	0	0	0	1	1	Thioredoxin-like fold
EOG092C6IAR	0	0	0	0	0	1	1	No functional description in OrthoDB
EOG092C6IBJ	0	0	0	1	0	1	1	Domain of unknown function DUF4061
EOG092C6IBO	0	0	0	0	0	1	1	Transmembrane:Helical
EOG092C6ID9	0	0	1	0	0	1	1	Transmembrane:Helical
EOG092C6IDF	0	0	0	0	0	1	1	No functional description in OrthoDB
EOG092C6IEH	0	0	0	0	0	1	1	Transmembrane:Helical
EOG092C6IF8	0	0	0	0	0	1	1	No functional description in OrthoDB
EOG092C6IJ8	0	0	0	1	0	1	1	No functional description in OrthoDB
EOG092C6IJB	0	0	0	0	0	1	1	MULE transposase domain
EOG092C6ILE	0	0	0	0	0	1	1	No functional description in OrthoDB
EOG092C6IOX	0	0	0	0	0	1	1	Protein kinase domain
EOG092C6IP5	0	0	0	0	0	1	1	No functional description in OrthoDB
EOG092C6ISE	0	0	0	0	0	1	1	No functional description in OrthoDB
EOG092C6ISO	0	0	0	1	0	1	1	Uncharacterised protein family FPL
EOG092C6ITP	0	0	0	1	0	1	1	Leucine-rich repeat domain, L domain-like
EOG092C6IUJ	0	0	0	0	0	1	1	Cytochrome P450
EOG092C6IWH	0	0	0	0	0	1	1	Zinc finger, CCHC-type
EOG092C6J02	0	0	0	0	0	1	1	No functional description in OrthoDB
EOG092C6J18	0	0	0	0	0	1	1	Transmembrane:Helical
EOG092C6J2L	0	0	0	0	0	1	1	P-loop containing nucleoside triphosphate hydrolase
EOG092C6J4L	0	0	0	0	0	1	1	Similarity:Contains GB1/RHD3-type G (guanine nucleotide-binding) domain.
EOG092C6J5T	0	0	0	0	0	1	1	Transmembrane:Helical
EOG092C6J7U	0	0	0	0	0	1	1	No functional description in OrthoDB
EOG092C6J8E	0	0	0	0	0	1	1	WW domain
EOG092C6JAI	0	0	0	0	0	1	1	High mobility group box domain
EOG092C6JAZ	0	0	0	0	0	1	1	No functional description in OrthoDB
EOG092C6JD3	0	0	0	0	0	1	1	Protein kinase-like domain
EOG092C6JEZ	0	0	0	0	0	1	1	Guanylate-binding protein, N-terminal
EOG092C6JGB	0	0	0	0	0	1	1	Similarity:Contains 1 F-box domain.
EOG092C6JGC	0	0	0	0	0	1	1	AT hook, DNA-binding motif
EOG092C6JKK	0	0	1	0	0	1	1	Transmembrane:Helical
EOG092C6JLG	0	0	0	1	0	1	1	Uncharacterised protein family UPF0402
EOG092C6JNF	0	0	0	0	0	1	1	Leucine-rich repeat domain, L domain-like
EOG092C6JSZ	0	0	0	0	0	1	1	Transmembrane:Helical
EOG092C6JTV	0	0	0	0	0	1	1	SANT/Myb domain
EOG092C6JU7	0	0	0	0	0	1	1	Transmembrane:Helical
EOG092C6JVS	0	0	0	0	0	1	1	Retrotransposon gag domain
EOG092C6JVU	0	0	0	0	0	1	1	No functional description in OrthoDB
EOG092C6JXL	0	0	0	0	0	1	1	Similarity:Contains 1 F-box domain.
EOG092C6JY0	0	0	0	0	0	3	1	Pyridoxal phosphate-dependent transferase
EOG092C6JZ4	0	0	0	0	0	2	1	No functional description in OrthoDB
EOG092C6JZB	0	0	0	0	0	1	1	Transmembrane:Helical
EOG092C6JZK	0	0	0	0	0	1	1	No functional description in OrthoDB
EOG092C6JZY	0	0	0	0	0	1	1	No functional description in OrthoDB
EOG092C6K0K	0	0	0	0	0	1	1	Leucine-rich repeat domain, L domain-like
EOG092C6K0X	0	0	0	0	0	1	1	Leucine-rich repeat domain, L domain-like
EOG092C6K1S	0	0	0	0	0	1	1	Homeodomain-like
EOG092C6K2I	0	0	0	0	0	1	1	Similarity:Contains 1 F-box domain.
EOG092C6K2S	0	0	0	0	0	2	1	Transmembrane:Helical
EOG092C6K41	0	0	0	0	0	1	1	Leucine-rich repeat domain, L domain-like
EOG092C6K4W	0	0	0	0	0	1	1	Transmembrane:Helical
EOG092C6K5Q	0	0	0	0	0	1	1	Similarity:Contains 1 BTB (POZ) domain.
EOG092C6K5X	0	0	0	0	0	1	1	No functional description in OrthoDB
EOG092C6K6V	0	0	0	0	0	1	1	No functional description in OrthoDB
EOG092C6K9M	0	0	0	0	0	1	1	Transmembrane:Helical
EOG092C6K9U	0	0	0	0	0	1	1	GSKIP domain
EOG092C6K9Z	0	0	0	1	0	1	1	Transmembrane:Helical
EOG092C6KA6	0	0	0	0	0	1	1	Similarity:Contains 1 chitin-binding type-1 domain.
EOG092C6KAV	0	0	0	0	0	1	1	Zinc finger, BED-type
EOG092C6KBH	0	0	0	1	0	1	1	Transmembrane:Helical
EOG092C6KBP	0	0	0	0	0	1	1	Phosphocarrier HPr protein-like
EOG092C6KC9	0	0	0	0	0	1	1	Transmembrane:Helical
EOG092C6KCJ	0	0	0	0	0	1	1	Transmembrane:Helical
EOG092C6KCL	0	0	0	0	0	1	1	No functional description in OrthoDB
EOG092C6KDT	0	0	0	0	0	1	1	Snapin/Pallidin/Snn1
EOG092C6KEV	0	0	0	0	0	1	1	Transmembrane:Helical
EOG092C6KGK	0	0	0	0	0	1	1	BTB/POZ domain
EOG092C6KH2	0	0	0	0	0	1	1	Transmembrane:Helical
EOG092C6KIY	0	0	0	0	0	3	1	Similarity:Contains 1 F-box domain.
EOG092C6KJE	0	0	0	0	0	1	1	Leucine-rich repeat
EOG092C6KJI	0	0	0	0	0	1	1	No functional description in OrthoDB
EOG092C6KJK	0	0	0	0	0	1	1	No functional description in OrthoDB
EOG092C6KJZ	0	0	0	1	0	0	1	Rossmann-like alpha/beta/alpha sandwich fold
EOG092C6KL9	0	0	0	0	0	3	1	Similarity:Contains 1 BTB (POZ) domain.
EOG092C6KN8	0	0	0	0	0	1	1	Transmembrane:Helical
EOG092C6KN9	0	0	0	1	0	1	1	Hedgehog protein, Hint domain
EOG092C6KOY	0	0	0	0	0	1	1	No functional description in OrthoDB
EOG092C6KQ2	0	0	0	0	0	1	1	Transmembrane:Helical
EOG092C6KQB	0	0	0	0	0	1	1	Similarity:Contains 1 BTB (POZ) domain.
EOG092C6KQI	0	0	0	1	0	1	1	Transmembrane:Helical
EOG092C6KRR	0	0	0	1	0	1	1	Similarity:Contains 1 F-box domain.
EOG092C6KSB	0	0	0	0	0	1	1	Transmembrane:Helical
EOG092C6KU5	0	0	0	0	0	1	1	Synaptobrevin
EOG092C6KUL	0	0	0	0	0	2	1	Leucine-rich repeat domain, L domain-like
EOG092C6KW8	0	0	1	1	0	2	1	Transmembrane:Helical
EOG092C6KWD	0	0	0	0	0	1	1	Transmembrane:Helical
EOG092C6KWE	0	0	0	0	0	1	1	Transmembrane:Helical
EOG092C6KWR	0	0	0	0	0	1	1	No functional description in OrthoDB
EOG092C6KYR	0	0	0	0	0	1	1	No functional description in OrthoDB
EOG092C6KZA	1	0	0	0	0	1	1	Putative uncharacterized protein API2
EOG092C6KZL	0	0	0	0	0	1	1	Similarity:Contains 1 F-box domain.
EOG092C6KZY	0	0	1	0	0	1	1	NACHT nucleoside triphosphatase
EOG092C6KZZ	0	0	0	0	0	1	1	Transmembrane:Helical
EOG092C0000	0	1	0	0	0	0	0	AMP-binding, conserved site
EOG092C0002	0	2	0	1	0	0	0	AMP-binding, conserved site
EOG092C000U	0	1	0	0	0	0	0	AMP-binding, conserved site
EOG092C000V	0	1	0	0	0	0	0	AMP-binding, conserved site
EOG092C0041	0	1	0	0	0	0	0	AMP-binding, conserved site
EOG092C0059	0	1	0	0	0	0	0	Acyl transferase
EOG092C005J	0	1	0	0	0	0	0	Acyl transferase
EOG092C006H	0	1	0	0	0	0	0	Phosphopantetheine attachment site
EOG092C008E	1	1	1	1	0	1	0	Transmembrane:Helical
EOG092C008J	0	1	0	0	0	0	0	Transmembrane:Helical
EOG092C0091	0	1	0	0	0	0	0	Transmembrane:Helical
EOG092C0095	0	1	0	0	0	0	0	AMP-binding, conserved site
EOG092C009E	0	1	0	0	0	0	0	Protein of unknown function DUF3638
EOG092C00BM	0	0	1	0	0	0	0	Beta-ketoacyl synthase, N-terminal
EOG092C00CB	0	1	0	0	0	0	0	AMP-binding enzyme C-terminal domain
EOG092C00CI	0	1	0	0	0	0	0	Acyl transferase
EOG092C00CP	0	0	1	0	0	0	0	Pericentrin/AKAP-450 centrosomal targeting domain
EOG092C00DB	0	2	1	0	0	0	0	SNF2-related, N-terminal domain
EOG092C00G1	1	0	0	0	0	0	0	Transmembrane:Helical
EOG092C00I4	0	2	0	0	0	0	0	Acyl transferase
EOG092C00I6	0	1	0	0	0	0	0	Acyl transferase
EOG092C00JF	0	0	1	0	0	0	0	Pleckstrin homology domain
EOG092C00JV	0	5	0	0	0	0	0	Acyl transferase
EOG092C00M0	1	0	0	0	0	0	0	Transmembrane:Helical
EOG092C00SN	2	2	2	3	1	0	0	Similarity:Contains FATC domain.
EOG092C00SX	0	0	1	0	0	0	0	Similarity:Contains 4 ANK repeats.
EOG092C00UO	0	1	0	0	0	0	0	Acyl transferase
EOG092C00VY	0	1	0	0	0	0	0	Protein of unknown function DUF3638
EOG092C010P	0	1	0	0	0	0	0	Histidine kinase-like ATPase, C-terminal domain
EOG092C010Q	2	8	1	1	0	0	0	Active Site:For beta-ketoacyl synthase activity
EOG092C010V	0	4	1	0	0	0	0	Transmembrane:Helical
EOG092C012F	0	2	0	0	0	0	0	Transmembrane:Helical
EOG092C014A	0	1	0	0	0	0	0	B-block binding subunit of TFIIIC
EOG092C014X	0	2	0	0	0	0	0	P-loop containing nucleoside triphosphate hydrolase
EOG092C0170	0	1	0	0	0	0	0	Ankyrin repeat
EOG092C017H	0	1	0	0	0	0	0	Ankyrin repeat
EOG092C018M	0	0	0	1	0	0	0	Similarity:Contains 1 histidine kinase domain.
EOG092C01AH	0	1	0	0	0	0	0	Condensation domain
EOG092C01B6	0	1	0	2	0	0	0	Transmembrane:Helical
EOG092C01BH	1	0	0	0	0	1	0	Pleckstrin homology domain
EOG092C01CO	0	1	0	0	0	0	0	Acyl transferase
EOG092C01EL	0	0	1	0	0	0	0	Pleckstrin homology domain
EOG092C01EM	0	2	0	0	0	0	0	Acyl transferase
EOG092C01G3	0	2	0	0	0	0	0	Acyl transferase
EOG092C01GZ	0	1	0	0	0	0	0	Acyl transferase
EOG092C01HX	0	1	0	0	0	0	0	Beta-ketoacyl synthase, N-terminal
EOG092C01L0	0	1	0	0	0	0	0	AMP-binding, conserved site
EOG092C01M9	0	0	1	0	0	0	0	Similarity:Contains 1 histidine kinase domain.
EOG092C01MP	0	2	0	0	0	0	0	Glycoside hydrolase, catalytic domain
EOG092C01MZ	0	0	1	0	0	0	0	Similarity:Contains RING-type zinc finger.
EOG092C01SD	1	0	0	0	0	0	0	Zinc finger, UBR-type
EOG092C01WV	0	0	0	0	0	1	0	RNA recognition motif domain
EOG092C01YF	0	0	1	0	0	0	0	Nucleolar 27S pre-rRNA processing, Urb2/Npa2, C-terminal
EOG092C01YH	0	1	0	0	0	0	0	Transmembrane:Helical
EOG092C020K	0	1	0	0	0	0	0	Acyl carrier protein-like
EOG092C021J	0	1	0	0	0	0	0	Beta-ketoacyl synthase, active site
EOG092C022D	0	1	0	0	0	0	0	Similarity:Contains JmjC domain.
EOG092C022I	0	0	1	0	0	0	0	Armadillo-type fold
EOG092C022Y	1	0	0	0	0	0	0	Similarity:Contains ARID domain.
EOG092C0243	0	0	1	0	0	0	0	Similarity:Contains START domain.
EOG092C0270	0	0	0	1	0	0	0	Transmembrane:Helical
EOG092C02BQ	0	1	0	0	0	0	0	Pyridoxal phosphate-dependent transferase, major region, subdomain 1
EOG092C02DO	0	0	2	0	0	0	0	P-loop containing nucleoside triphosphate hydrolase
EOG092C02H8	0	0	1	0	0	0	0	Transmembrane:Helical
EOG092C02NM	1	1	1	2	0	1	0	Autophagy-related protein 2
EOG092C02R0	0	0	1	0	0	0	0	Sec7 domain
EOG092C02VR	0	2	1	0	0	0	0	Ribonuclease III domain
EOG092C02ZT	0	0	1	0	0	0	0	WD40/YVTN repeat-like-containing domain
EOG092C030P	0	1	0	0	0	0	0	Acyl transferase
EOG092C033X	0	0	0	1	0	0	0	Transmembrane:Helical
EOG092C037D	0	1	0	0	0	0	0	Transmembrane:Helical
EOG092C038P	1	0	0	0	0	0	0	Leucine-rich repeat
EOG092C03C5	1	0	0	0	0	0	0	Transmembrane:Helical
EOG092C03CP	0	1	1	1	0	0	0	ADF-H/Gelsolin-like domain
EOG092C03E5	1	0	0	0	0	0	0	E3 ubiquitin-protein ligase substrate receptor Mms22
EOG092C03JD	0	1	0	1	0	0	0	Transmembrane:Helical
EOG092C03KT	1	1	1	1	1	1	0	SEPARIN core domain
EOG092C03P4	0	0	0	0	1	0	0	Aminoacyl-tRNA synthetase, class II
EOG092C040C	0	1	0	0	0	0	0	Similarity:Contains 1 histidine kinase domain.
EOG092C040F	0	0	1	0	0	0	0	WD40 repeat
EOG092C041H	0	0	1	0	0	0	0	P-loop containing nucleoside triphosphate hydrolase
EOG092C044A	0	1	0	0	0	0	0	Condensation domain
EOG092C044I	0	0	0	0	0	1	0	Chromo domain
EOG092C044N	0	1	0	5	0	0	0	Similarity:Contains 1 MATH domain.
EOG092C045L	0	1	1	1	0	0	0	E3 ubiquitin-protein ligase substrate receptor Mms22
EOG092C0462	0	2	0	0	0	0	0	Transmembrane:Helical
EOG092C0465	0	1	0	0	0	0	0	Fungal STAND N-terminal Goodbye domain
EOG092C0466	1	1	0	2	0	0	0	Nucleoporin Nup188
EOG092C0471	2	1	1	2	0	0	0	Nucleoprotein TPR/MLP1
EOG092C049C	0	2	0	0	0	0	0	Similarity:Contains 4 ANK repeats.
EOG092C049H	1	1	0	2	0	0	0	Mediator complex, subunit Med13
EOG092C04AM	0	2	0	0	0	0	0	Glycoside hydrolase, catalytic domain
EOG092C04AR	0	1	1	0	0	0	0	Zinc finger, RING/FYVE/PHD-type
EOG092C04BG	1	1	1	1	0	2	0	Sister chromatid cohesion C-terminal domain
EOG092C04CT	0	5	0	0	0	0	0	Similarity:Belongs to the ABC transporter superfamily.
EOG092C04FX	1	1	0	0	1	0	0	SAC3/GANP/THP3
EOG092C04H9	0	1	0	0	0	0	0	Transmembrane:Helical
EOG092C04IH	0	1	0	0	0	0	0	Ankyrin repeat
EOG092C04IR	0	0	1	0	0	0	0	Zinc finger, C3HC-like
EOG092C04K0	0	0	1	0	0	0	0	Glycoside hydrolase, catalytic domain
EOG092C04K3	0	1	0	0	0	0	0	Transmembrane:Helical
EOG092C04OY	1	0	0	0	0	1	0	Similarity:Contains 3 C2 domains.
EOG092C04QA	5	0	0	0	0	0	0	Similarity:Contains FAD-binding FR-type domain.
EOG092C04QJ	0	1	0	0	0	0	0	Transmembrane:Helical
EOG092C04RC	0	0	0	4	0	0	0	WD40 repeat
EOG092C04RU	0	2	0	0	0	0	0	Similarity:Belongs to the ABC transporter superfamily.
EOG092C04SN	0	0	2	0	0	0	0	Transmembrane:Helical
EOG092C04SO	0	1	0	0	0	0	0	Tetratricopeptide-like helical domain
EOG092C04VK	0	0	1	0	0	0	0	Ankyrin repeat
EOG092C04X8	0	1	0	0	0	0	0	Zinc finger, RING-type
EOG092C04YY	0	0	1	0	0	0	0	Ribonuclease III domain
EOG092C050J	0	0	0	0	0	2	0	No functional description in OrthoDB
EOG092C0511	0	0	1	0	0	0	0	BRCT domain
EOG092C051Y	0	1	0	0	0	0	0	Similarity:Contains 17 ANK repeats.
EOG092C052L	0	1	0	0	0	0	0	Protein kinase-like domain
EOG092C054Q	0	0	1	0	0	0	0	Metal-dependent hydrolase, composite domain
EOG092C055V	0	0	0	1	0	0	0	Transmembrane:Helical
EOG092C05A4	0	0	1	0	0	0	0	Armadillo-type fold
EOG092C05BF	0	0	1	0	0	0	0	Transmembrane:Helical
EOG092C05CH	0	14	0	0	1	0	0	Ankyrin repeat
EOG092C05D5	1	0	0	0	0	0	0	WD40-repeat-containing domain
EOG092C05FH	0	0	0	1	0	0	0	Transmembrane:Helical
EOG092C05FL	0	0	1	0	0	0	0	Rab-GTPase-TBC domain
EOG092C05FV	0	0	1	0	0	0	0	Mediator complex, subunit Med13
EOG092C05FX	0	1	2	0	0	0	0	Tetratricopeptide repeat
EOG092C05H8	0	1	0	0	0	0	0	Glycoside hydrolase, family 2
EOG092C05KP	0	0	1	0	0	0	0	DNA replication checkpoint mediator, MRC1 domain
EOG092C05MN	0	0	1	0	0	0	0	Transmembrane:Helical
EOG092C05QR	0	3	0	0	0	0	0	HTH CenpB-type DNA-binding domain
EOG092C05R3	0	0	1	0	0	0	0	Hydantoinase B/oxoprolinase
EOG092C05RC	0	1	0	0	0	0	0	Acyl transferase
EOG092C05VL	0	0	0	0	1	0	0	WD40-repeat-containing domain
EOG092C05VN	0	0	1	0	0	0	0	hypothetical protein
EOG092C06DY	0	0	1	0	0	0	0	Transmembrane:Helical
EOG092C06EQ	0	1	0	0	0	0	0	AMP-binding, conserved site
EOG092C06GA	0	1	0	0	0	0	0	AMP-binding, conserved site
EOG092C06H7	0	1	0	0	0	0	0	Nucleoside phosphorylase
EOG092C06JJ	0	1	0	0	0	0	0	FAD-binding, type 2
EOG092C06O4	0	0	1	0	0	0	0	Protein kinase domain
EOG092C06QF	1	1	1	0	0	0	0	ATPase, AAA-type, core
EOG092C06R7	0	1	0	0	0	0	0	Similarity:Contains 5 ANK repeats.
EOG092C06RZ	0	1	0	0	0	0	0	Similarity:Contains ABC transmembrane type-1 domains.
EOG092C06XD	0	1	0	0	0	0	0	Transmembrane:Helical
EOG092C070G	0	1	0	0	0	0	0	Similarity:Contains Zn(2)-C6 fungal-type DNA-binding domain.
EOG092C071R	0	0	1	0	0	0	0	Endonuclease/exonuclease/phosphatase
EOG092C0796	0	1	1	13	0	1	0	Similarity:Belongs to the ABC transporter superfamily.
EOG092C07BP	0	1	0	0	0	0	0	Folliculin-interacting protein, N-terminal domain
EOG092C07DP	0	0	1	0	0	0	0	No functional description in OrthoDB
EOG092C07GU	0	0	0	2	0	0	0	Similarity:Contains USP domain.
EOG092C07GZ	0	0	1	0	0	0	0	Similarity:Contains DH (DBL-homology) domain.
EOG092C07IO	1	0	0	0	0	0	0	Peptidase M16 domain
EOG092C07JF	0	0	1	1	0	0	0	Similarity:Contains N-terminal Ras-GEF domain.
EOG092C07KJ	1	0	0	0	0	0	0	Transmembrane:Helical
EOG092C07NG	0	2	0	0	0	0	0	Glycoside hydrolase, catalytic domain
EOG092C07Q0	0	1	1	0	0	0	0	Zinc finger, RING-type
EOG092C07Q5	0	0	0	1	0	0	0	AT hook, DNA-binding motif
EOG092C07T6	0	1	0	0	0	0	0	AMP-binding, conserved site
EOG092C07UB	0	1	1	0	0	0	0	Ubiquitin-conjugating enzyme/RWD-like
EOG092C07WQ	0	1	0	0	0	0	0	Similarity:Belongs to the ABC transporter superfamily.
EOG092C07Y6	0	2	0	0	0	0	0	Transmembrane:Helical
EOG092C07Z6	0	0	1	0	0	0	0	RNA recognition motif domain
EOG092C082D	1	0	0	0	0	0	0	WD40 repeat
EOG092C0856	0	0	1	0	0	0	0	No functional description in OrthoDB
EOG092C086J	0	1	0	0	0	0	0	Transmembrane:Helical
EOG092C088V	0	1	0	0	0	0	0	WD40-repeat-containing domain
EOG092C08BI	0	1	0	0	0	0	0	Immunoglobulin-like fold
EOG092C08HK	0	1	0	1	0	0	0	Similarity:Contains 1 histidine kinase domain.
EOG092C08ZW	1	1	1	0	0	0	0	DNA repair protein, Rev1
EOG092C090I	0	0	1	0	0	0	0	Similarity:Contains 1 histidine kinase domain.
EOG092C090P	0	1	0	0	0	0	0	Transmembrane:Helical
EOG092C0926	0	0	0	0	0	1	0	Mediator complex, subunit Med23
EOG092C0934	0	0	0	0	1	0	0	Chromo domain
EOG092C095X	0	0	1	0	0	0	0	Transmembrane:Helical
EOG092C0966	1	0	0	0	0	0	0	Transmembrane:Helical
EOG092C0997	1	1	0	0	0	0	0	Armadillo-type fold
EOG092C09DT	0	0	1	0	0	0	0	AT hook, DNA-binding motif
EOG092C09EC	0	2	0	0	0	0	0	Transmembrane:Helical
EOG092C09FG	0	1	0	0	0	0	0	Similarity:Contains 1 F-box domain.
EOG092C09G5	1	1	1	1	0	0	0	Ras GTPase-activating protein
EOG092C09JS	0	1	0	2	0	0	0	Transmembrane:Helical
EOG092C09NK	0	1	0	1	0	0	0	Zinc finger, C2H2
EOG092C09NR	0	5	0	0	0	0	0	AMP-binding, conserved site
EOG092C09Q3	0	1	0	0	0	0	0	Similarity:Contains 1 histidine kinase domain.
EOG092C09Q7	0	1	0	0	0	0	0	HAMP domain
EOG092C09SE	1	0	0	0	0	0	0	Hid-1/Ecm30
EOG092C09T3	0	0	1	0	0	1	0	Transmembrane:Helical
EOG092C09U0	0	0	1	0	0	0	0	No functional description in OrthoDB
EOG092C09WW	0	0	0	0	1	0	0	Armadillo-type fold
EOG092C09ZM	1	1	1	1	0	1	0	Transmembrane:Helical
EOG092C0A2H	0	2	0	0	0	1	0	Zinc finger, RING-type
EOG092C0A5S	0	0	0	1	0	0	0	Armadillo-type fold
EOG092C0A7S	0	1	1	0	0	0	0	SNF2-related, N-terminal domain
EOG092C0A93	1	0	0	0	0	0	0	Ribosome control protein 1
EOG092C0AC2	0	0	1	0	0	0	0	No functional description in OrthoDB
EOG092C0ADE	0	0	1	0	0	0	0	hypothetical protein
EOG092C0AE1	0	0	0	0	1	0	0	Polar tube protein 3
EOG092C0AGW	0	1	0	0	0	0	0	Flavodoxin/nitric oxide synthase
EOG092C0AGY	0	0	1	0	0	0	0	Similarity:Contains 2 ANK repeats.
EOG092C0AH5	0	0	0	1	0	0	0	Transmembrane:Helical
EOG092C0AHI	0	0	1	0	0	0	0	Pentatricopeptide repeat
EOG092C0AIU	0	0	1	0	0	0	0	WD40 repeat
EOG092C0AJA	0	0	1	0	0	0	0	Similarity:Contains Zn(2)-C6 fungal-type DNA-binding domain.
EOG092C0ALG	0	1	0	0	0	0	0	Transmembrane:Helical
EOG092C0AMN	0	0	1	0	0	0	0	Transmembrane:Helical
EOG092C0AO2	0	1	0	0	0	0	0	PAC motif
EOG092C0API	0	0	2	0	0	0	0	Similarity:Belongs to the glycosyl hydrolase 30 family.
EOG092C0ARP	0	1	0	0	0	0	0	Transmembrane:Helical
EOG092C0ATQ	0	1	0	0	0	0	0	Similarity:Contains DH (DBL-homology) domain.
EOG092C0AVQ	0	1	0	0	0	0	0	Similarity:Contains 1 KH domain.
EOG092C0AX5	0	1	0	0	0	0	0	Transmembrane:Helical
EOG092C0B2E	0	5	1	0	0	0	0	UDP-glucuronosyl/UDP-glucosyltransferase
EOG092C0B2M	1	0	0	0	0	0	0	Mediator complex, subunit Med16
EOG092C0B4W	0	1	0	0	0	0	0	Similarity:Contains peptidase A1 domain.
EOG092C0B6Z	0	0	1	3	0	1	0	Similarity:Contains 2 SH3 domains.
EOG092C0B7T	0	1	0	0	0	0	0	Zinc finger, C2H2
EOG092C0B8K	0	0	2	0	0	0	0	P-loop containing nucleoside triphosphate hydrolase
EOG092C0B8Q	1	1	1	1	0	0	0	Similarity:Contains helicase ATP-binding domain.
EOG092C0B9L	1	0	0	0	0	0	0	Zinc finger, C2H2
EOG092C0BAT	0	1	0	0	0	0	0	Similarity:Belongs to the thiolase family.
EOG092C0BBJ	1	1	1	0	0	0	0	Similarity:Contains 1 SH3 domain.
EOG092C0BCQ	0	0	1	0	0	0	0	Transmembrane:Helical
EOG092C0BD8	0	1	1	0	0	0	0	Alpha/Beta hydrolase fold
EOG092C0BDL	0	0	0	2	0	0	0	Hamartin
EOG092C0BFA	2	2	2	3	0	0	0	BRCT domain
EOG092C0BHF	0	1	0	0	0	0	0	TATA element modulatory factor 1 DNA binding
EOG092C0BIG	0	0	1	0	0	0	0	Similarity:Contains USP domain.
EOG092C0BKX	0	4	2	0	0	0	0	Glycosyl hydrolase family 115
EOG092C0BPF	0	0	0	1	0	0	0	No functional description in OrthoDB
EOG092C0BV2	0	1	1	0	0	0	0	P-loop containing nucleoside triphosphate hydrolase
EOG092C0BWE	0	1	0	0	0	0	0	No functional description in OrthoDB
EOG092C0BWU	0	0	2	0	0	0	0	Transmembrane:Helical
EOG092C0BX1	0	0	0	1	0	0	0	Similarity:Contains kinesin motor domain.
EOG092C0C07	1	1	1	0	0	0	0	DNA-directed DNA polymerase, family B
EOG092C0C6B	0	0	1	0	0	0	0	Zinc finger, RING-type
EOG092C0C6C	0	0	2	0	0	0	0	Transmembrane:Helical
EOG092C0C6E	0	0	1	1	0	0	0	Protein-tyrosine phosphatase-like
EOG092C0C7F	0	0	2	0	0	0	0	Zinc finger, PHD-type
EOG092C0CBX	1	0	0	0	0	0	0	Zn(2)-C6 fungal-type DNA-binding domain
EOG092C0CDU	1	0	0	0	0	0	0	BIR repeat
EOG092C0CFK	0	1	0	0	0	0	0	Similarity:Contains 6 ANK repeats.
EOG092C0CL5	0	0	0	0	1	0	0	Similarity:Contains myosin motor domain.
EOG092C0CLO	0	1	0	0	0	0	0	Zinc finger, PHD-type
EOG092C0CM7	0	1	0	0	0	1	0	Similarity:Contains Zn(2)-C6 fungal-type DNA-binding domain.
EOG092C0COC	0	2	0	0	0	0	0	Transmembrane:Helical
EOG092C0CR6	0	1	0	0	0	0	0	Heterokaryon incompatibility
EOG092C0CRY	0	0	1	0	0	0	0	No functional description in OrthoDB
EOG092C0CS6	0	1	0	0	0	0	0	Thioesterase
EOG092C0CSR	0	0	1	0	0	0	0	P-type ATPase
EOG092C0CVB	0	2	0	0	0	0	0	Transmembrane:Helical
EOG092C0CVW	0	3	0	0	0	0	0	Similarity:Contains 1 histidine kinase domain.
EOG092C0CWO	0	2	1	0	0	0	0	Glycoside hydrolase, family 2, immunoglobulin-like beta-sandwich
EOG092C0CXB	0	2	0	0	0	0	0	Ankyrin repeat
EOG092C0CXN	0	2	2	0	0	0	0	Transmembrane:Helical
EOG092C0CZ7	0	0	0	5	0	0	0	Ribonuclease III domain
EOG092C0D0U	1	0	0	0	0	0	0	hypothetical protein
EOG092C0D26	0	0	1	0	0	0	0	No functional description in OrthoDB
EOG092C0D2L	0	1	0	0	0	0	0	Protein kinase domain
EOG092C0D3F	0	1	0	1	0	0	0	Transmembrane:Helical
EOG092C0D7T	0	0	3	0	0	0	0	Aspartic peptidase domain
EOG092C0D95	0	1	1	0	0	0	0	Helicase, C-terminal
EOG092C0DAN	0	0	0	0	0	1	0	UvrD-like Helicase, ATP-binding domain
EOG092C0DAY	0	1	0	1	0	0	0	Molybdopterin oxidoreductase
EOG092C0DBF	0	0	1	0	0	0	0	Zinc finger, C2H2-like
EOG092C0DC1	0	5	0	0	0	0	0	Bacterial alpha-L-rhamnosidase
EOG092C0DDP	0	0	0	2	0	0	0	Transmembrane:Helical
EOG092C0DDW	1	0	0	0	0	0	0	Similarity:Contains Zn(2)-C6 fungal-type DNA-binding domain.
EOG092C0DDX	1	2	0	0	0	0	0	Similarity:Contains Zn(2)-C6 fungal-type DNA-binding domain.
EOG092C0DFB	0	0	0	0	1	0	0	Transmembrane:Helical
EOG092C0DFM	0	1	0	0	0	0	0	Zn(2)-C6 fungal-type DNA-binding domain
EOG092C0DFP	1	0	0	0	0	0	0	DNA replication checkpoint mediator, MRC1 domain
EOG092C0DHB	0	1	0	0	0	0	0	Similarity:Contains Zn(2)-C6 fungal-type DNA-binding domain.
EOG092C0DJL	0	0	1	0	0	0	0	WD40/YVTN repeat-like-containing domain
EOG092C0DKB	0	1	0	0	0	0	0	Similarity:Contains Zn(2)-C6 fungal-type DNA-binding domain.
EOG092C0DML	0	1	0	0	0	0	0	Alpha/Beta hydrolase fold
EOG092C0DNO	0	0	0	0	1	0	0	Transmembrane:Helical
EOG092C0DOI	1	8	1	0	0	1	0	Zn(2)-C6 fungal-type DNA-binding domain
EOG092C0DRB	0	0	2	0	0	0	0	Similarity:Contains Zn(2)-C6 fungal-type DNA-binding domain.
EOG092C0DS4	0	1	0	0	0	0	0	5'-3' exoribonuclease 1
EOG092C0DVV	0	0	0	1	0	0	0	Transmembrane:Helical
EOG092C0DWL	0	0	0	1	0	0	0	Zinc finger, CCHC-type
EOG092C0DXG	0	0	1	0	0	0	0	Transmembrane:Helical
EOG092C0DXJ	0	2	0	0	0	0	0	Similarity:Contains Zn(2)-C6 fungal-type DNA-binding domain.
EOG092C0DZW	0	1	0	0	0	0	0	Similarity:Contains Zn(2)-C6 fungal-type DNA-binding domain.
EOG092C0E0L	0	1	0	0	0	0	0	CoA-transferase family III domain
EOG092C0E0N	0	1	0	0	0	0	0	Zinc finger, RING-type
EOG092C0E4A	1	1	1	1	0	0	0	DEAD/DEAH box helicase domain
EOG092C0E4L	1	1	1	1	0	1	0	Mediator complex, subunit Med12
EOG092C0E9Z	0	1	0	1	0	0	0	Pre-mRNA-processing-splicing factor 8, U5-snRNA-binding
EOG092C0EA8	0	0	1	1	0	1	0	CAP Gly-rich domain
EOG092C0EE4	1	1	1	0	0	0	0	Transmembrane:Helical
EOG092C0EH3	1	0	0	0	0	0	0	Zn(2)-C6 fungal-type DNA-binding domain
EOG092C0EKP	0	1	0	0	0	0	0	Zinc finger, GRF-type
EOG092C0EL8	0	1	0	0	0	0	0	Similarity:Contains 1 histidine kinase domain.
EOG092C0ELQ	1	0	0	0	0	0	0	Flocculin type 3 repeat
EOG092C0ELV	0	0	0	0	2	0	0	DEAD/DEAH box helicase domain
EOG092C0EMU	0	1	0	0	0	0	0	No functional description in OrthoDB
EOG092C0ENZ	2	0	0	0	0	0	0	CBM21 (carbohydrate binding type-21) domain
EOG092C0EOZ	0	0	1	0	0	0	0	O-methyltransferase COMT-type
EOG092C0ERE	0	0	1	0	0	0	0	Forkhead-associated (FHA) domain
EOG092C0EWX	0	1	0	0	0	0	0	Similarity:Belongs to the glycosyl hydrolase 31 family.
EOG092C0EZ4	0	2	0	0	0	0	0	Transmembrane:Helical
EOG092C0F0R	0	1	0	0	0	0	0	AAA+ ATPase domain
EOG092C0F17	1	1	1	1	0	0	0	Zinc finger, PHD-type
EOG092C0F75	0	1	0	0	0	0	0	Similarity:Contains 4 ANK repeats.
EOG092C0FB7	0	1	0	0	0	0	0	Similarity:Contains Zn(2)-C6 fungal-type DNA-binding domain.
EOG092C0FCV	0	1	0	0	0	0	0	Similarity:Contains protein kinase domain.
EOG092C0FEN	0	4	0	0	0	0	0	3-dehydroquinate dehydratase type I
EOG092C0FK5	0	0	1	0	0	0	0	hypothetical protein
EOG092C0FMF	0	0	1	0	0	0	0	Similarity:Contains Zn(2)-C6 fungal-type DNA-binding domain.
EOG092C0FP3	0	0	1	0	0	0	0	Carbohydrate-binding WSC
EOG092C0FPQ	0	0	0	0	0	1	0	No functional description in OrthoDB
EOG092C0FRT	0	0	0	1	0	0	0	Transmembrane:Helical
EOG092C0FSM	0	8	1	1	0	0	0	Similarity:Contains Zn(2)-C6 fungal-type DNA-binding domain.
EOG092C0FW4	0	2	0	0	0	0	0	Similarity:Contains Zn(2)-C6 fungal-type DNA-binding domain.
EOG092C0FXM	0	0	1	0	0	0	0	Pentatricopeptide repeat
EOG092C0FZM	0	4	0	0	0	0	0	Glycoside hydrolase, catalytic domain
EOG092C0G0G	0	1	0	0	0	0	0	Putative zinc-finger domain
EOG092C0G13	1	1	0	1	0	0	0	Similarity:Contains Zn(2)-C6 fungal-type DNA-binding domain.
EOG092C0G1J	1	1	0	1	0	0	0	Transmembrane:Helical
EOG092C0G2W	0	0	0	1	0	0	0	Similarity:Contains Zn(2)-C6 fungal-type DNA-binding domain.
EOG092C0G2X	1	0	0	0	0	0	0	Similarity:Belongs to the carnitine/choline acetyltransferase family.
EOG092C0G6J	0	0	1	0	0	0	0	Zinc finger, C2H2
EOG092C0G6U	0	5	0	0	0	0	0	Zn(2)-C6 fungal-type DNA-binding domain
EOG092C0G7K	0	2	0	0	0	0	0	No functional description in OrthoDB
EOG092C0G7U	0	1	0	0	0	0	0	Similarity:Contains 1 histidine kinase domain.
EOG092C0G8J	0	0	3	1	0	0	0	Transmembrane:Helical
EOG092C0G8N	0	1	0	0	0	0	0	Transmembrane:Helical
EOG092C0G8Z	0	0	2	8	0	0	0	No functional description in OrthoDB
EOG092C0G9C	0	1	0	0	0	0	0	Transmembrane:Helical
EOG092C0GAA	0	0	1	0	0	0	0	No functional description in OrthoDB
EOG092C0GES	2	0	0	0	0	0	0	AMP deaminase
EOG092C0GFB	0	1	0	0	0	0	0	Similarity:Contains 2 ANK repeats.
EOG092C0GGX	0	1	0	0	0	0	0	Similarity:Contains Zn(2)-C6 fungal-type DNA-binding domain.
EOG092C0GGY	0	1	0	0	0	0	0	Alpha glucuronidase
EOG092C0GK0	0	0	2	0	0	0	0	Zn(2)-C6 fungal-type DNA-binding domain
EOG092C0GL5	0	1	0	0	0	0	0	Peptidase family M60 domain
EOG092C0GLF	0	1	0	0	0	0	0	DEAD/DEAH box helicase domain
EOG092C0GML	0	1	0	0	0	0	0	Polyketide synthase, dehydratase domain
EOG092C0GMR	0	1	0	0	0	0	0	Similarity:Contains Zn(2)-C6 fungal-type DNA-binding domain.
EOG092C0GP5	0	0	2	0	0	0	0	Similarity:Contains Zn(2)-C6 fungal-type DNA-binding domain.
EOG092C0GT6	0	0	1	0	0	0	0	Heterokaryon incompatibility
EOG092C0GUU	0	0	1	0	0	0	0	Zinc finger, SWIM-type
EOG092C0GVP	0	1	0	1	0	0	0	Dbl homology (DH) domain
EOG092C0GZF	0	0	0	2	0	0	0	Similarity:Contains 1 RGS domain.
EOG092C0H0S	0	2	0	0	0	0	0	Putative nucleotide-binding C-terminal domain
EOG092C0H5R	0	1	0	1	0	0	0	Centrosomin, N-terminal motif 1
EOG092C0H68	1	0	0	0	0	0	0	Protein kinase domain
EOG092C0H76	0	2	0	0	0	0	0	Galactose-binding domain-like
EOG092C0H7M	0	2	0	0	0	0	0	Zinc finger, CCHC-type
EOG092C0H7Y	0	1	0	0	0	0	0	No functional description in OrthoDB
EOG092C0H8Q	0	0	0	1	0	0	0	No functional description in OrthoDB
EOG092C0HFV	0	0	0	0	1	0	0	Armadillo-type fold
EOG092C0HJY	0	2	0	0	1	0	0	Similarity:Contains 3 ANK repeats.
EOG092C0HKF	0	0	5	0	0	0	0	Similarity:Contains Zn(2)-C6 fungal-type DNA-binding domain.
EOG092C0HMN	0	1	0	0	0	0	0	Transmembrane:Helical
EOG092C0HMX	0	0	1	0	0	0	0	Mediator complex, subunit Med5, fungi
EOG092C0HNX	0	0	1	0	0	0	0	Transmembrane:Helical
EOG092C0HRD	0	3	0	0	0	0	0	Similarity:Contains Zn(2)-C6 fungal-type DNA-binding domain.
EOG092C0I07	0	1	0	0	0	0	0	Protein kinase domain
EOG092C0I1B	1	0	0	0	0	0	0	Eisosome protein 1
EOG092C0I6H	1	0	0	0	0	0	0	Similarity:Contains Zn(2)-C6 fungal-type DNA-binding domain.
EOG092C0I8Y	0	1	0	0	0	0	0	Similarity:Contains 1 F-box domain.
EOG092C0IA0	0	1	0	0	0	0	0	Copper amine oxidase
EOG092C0IB0	0	0	0	1	0	0	0	Ribonuclease III domain
EOG092C0IB2	0	1	0	0	0	0	0	Similarity:Belongs to the ABC transporter superfamily.
EOG092C0ICL	0	0	1	0	0	0	0	Transmembrane:Helical
EOG092C0ICM	0	1	0	0	0	0	0	Zinc finger, C2H2-like
EOG092C0IDM	0	0	1	0	0	0	0	Dbl homology (DH) domain
EOG092C0IGK	1	0	0	0	0	0	0	Transmembrane:Helical
EOG092C0IJS	1	1	0	0	0	0	0	Similarity:Contains JmjC domain.
EOG092C0IKT	0	1	0	0	0	0	0	P-loop containing nucleoside triphosphate hydrolase
EOG092C0ILZ	0	1	0	2	0	0	0	Transmembrane:Helical
EOG092C0IM1	0	1	0	0	0	0	0	Zn(2)-C6 fungal-type DNA-binding domain
EOG092C0INQ	0	0	1	0	0	0	0	No functional description in OrthoDB
EOG092C0INS	0	0	0	0	0	2	0	Stigma-specific protein Stig1
EOG092C0IOA	0	1	0	0	0	0	0	Terpenoid cyclases/protein prenyltransferase alpha-alpha toroid
EOG092C0IQ7	0	0	0	0	1	0	0	Armadillo-type fold
EOG092C0IS6	0	0	2	0	0	0	0	Similarity:Contains Zn(2)-C6 fungal-type DNA-binding domain.
EOG092C0ITQ	0	0	1	0	0	0	0	Kinesin-like protein
EOG092C0ITZ	0	0	1	0	0	0	0	Uncharacterised protein family UPF0646
EOG092C0IXF	0	0	1	0	0	0	0	Similarity:Contains 3 ANK repeats.
EOG092C0IXH	1	0	0	0	0	0	0	Transmembrane:Helical
EOG092C0IXQ	0	0	1	0	0	0	0	Transcription regulator HTH, APSES-type DNA-binding domain
EOG092C0IY5	3	0	0	0	0	0	0	Similarity:Contains Zn(2)-C6 fungal-type DNA-binding domain.
EOG092C0IZA	0	1	0	0	0	0	0	Pectin lyase fold/virulence factor
EOG092C0J0W	0	0	1	0	0	0	0	Transmembrane:Helical
EOG092C0J2X	0	0	1	0	0	0	0	Peptide hydrolase
EOG092C0J3G	0	1	1	0	0	0	0	Tyrosinase copper-binding domain
EOG092C0J3L	0	0	1	0	0	0	0	Similarity:Contains Zn(2)-C6 fungal-type DNA-binding domain.
EOG092C0J43	1	1	0	0	0	0	0	Zinc finger, NHR/GATA-type
EOG092C0J5S	0	1	0	0	0	0	0	AMP-binding, conserved site
EOG092C0J6A	0	1	0	0	0	0	0	Similarity:Contains Zn(2)-C6 fungal-type DNA-binding domain.
EOG092C0J6H	0	1	1	0	0	0	0	Transmembrane:Helical
EOG092C0J6Z	0	0	1	0	0	0	0	Similarity:Contains Zn(2)-C6 fungal-type DNA-binding domain.
EOG092C0J8I	0	0	1	0	0	0	0	Ubiquitin-conjugating enzyme/RWD-like
EOG092C0JDD	0	0	1	0	0	0	0	Rho GTPase activation protein
EOG092C0JEX	0	1	0	0	0	0	0	Zn(2)-C6 fungal-type DNA-binding domain
EOG092C0JFI	0	0	1	0	0	0	0	hypothetical protein
EOG092C0JG6	0	0	2	0	0	0	0	Transmembrane:Helical
EOG092C0JHD	0	1	0	0	0	0	0	Tetratricopeptide-like helical domain
EOG092C0JIE	0	1	1	0	0	0	0	Armadillo-type fold
EOG092C0JKK	1	0	0	0	0	0	0	Zn(2)-C6 fungal-type DNA-binding domain
EOG092C0JME	0	1	0	3	0	0	0	Centrosomin, N-terminal motif 1
EOG092C0JNP	1	1	1	1	0	0	0	Mitochondrial protein Pet127
EOG092C0JPR	0	0	1	0	0	0	0	Zn(2)-C6 fungal-type DNA-binding domain
EOG092C0JQ7	1	0	0	0	0	0	0	Armadillo-like helical
EOG092C0JQJ	0	2	0	0	0	0	0	Transmembrane:Helical
EOG092C0JQO	0	1	0	0	0	0	0	No functional description in OrthoDB
EOG092C0JT8	1	0	0	0	0	0	0	Protein-tyrosine-phosphatase
EOG092C0JV3	0	0	0	1	0	0	0	SNF5/SMARCB1/INI1
EOG092C0JYE	0	0	0	0	1	0	0	Transmembrane:Helical
EOG092C0JYV	0	2	0	0	0	0	0	Similarity:Contains Zn(2)-C6 fungal-type DNA-binding domain.
EOG092C0JZE	0	1	0	0	0	0	0	Dyp-type peroxidase
EOG092C0K2U	1	0	0	0	0	0	0	Similarity:Contains 3 C2 domains.
EOG092C0K2Z	0	1	0	0	0	0	0	Transmembrane:Helical
EOG092C0K6T	0	2	0	0	0	0	0	Similarity:Contains Zn(2)-C6 fungal-type DNA-binding domain.
EOG092C0K78	0	1	0	0	0	0	0	Zinc finger, C2H2
EOG092C0K7F	0	1	0	0	0	0	0	No functional description in OrthoDB
EOG092C0K7H	0	1	0	1	0	0	0	Pentatricopeptide repeat
EOG092C0K8M	0	0	1	0	0	0	0	Similarity:Contains Zn(2)-C6 fungal-type DNA-binding domain.
EOG092C0K8O	0	0	1	0	0	0	0	AT hook, DNA-binding motif
EOG092C0KAP	0	0	0	1	0	0	0	Nucleotide-diphospho-sugar transferases
EOG092C0KB3	1	0	0	0	0	0	0	Similarity:Contains Zn(2)-C6 fungal-type DNA-binding domain.
EOG092C0KBV	1	1	1	0	0	0	0	Glycoside hydrolase family 63
EOG092C0KCP	1	0	0	0	0	0	0	Forkhead-associated (FHA) domain
EOG092C0KD9	0	0	1	0	0	0	0	No functional description in OrthoDB
EOG092C0KFP	0	1	0	0	0	0	0	Aconitate hydratase, mitochondrial
EOG092C0KH7	0	0	3	0	0	0	0	Zinc finger, CCHC-type
EOG092C0KKY	0	0	1	0	0	0	0	HicA mRNA interferase family
EOG092C0KLB	0	1	0	0	0	0	0	Glycoside hydrolase family 36
EOG092C0KLS	0	1	0	0	0	0	0	UBA-like
EOG092C0KML	0	0	1	0	0	0	0	Protein kinase domain
EOG092C0KMO	0	0	1	1	0	0	0	Alpha-ketoglutarate-dependent dioxygenase AlkB-like
EOG092C0KPR	0	4	0	0	0	0	0	P-loop containing nucleoside triphosphate hydrolase
EOG092C0KRF	2	2	0	0	0	0	0	Transmembrane:Helical
EOG092C0KSW	0	1	0	0	0	0	0	Similarity:Belongs to the glycosyl hydrolase 31 family.
EOG092C0KYS	0	1	0	0	0	0	0	Six-hairpin glycosidase-like
EOG092C0L02	0	0	0	1	0	0	0	hypothetical protein
EOG092C0L03	0	1	0	4	0	0	0	Lysophospholipase
EOG092C0L2S	0	1	1	0	0	0	0	Glycoside hydrolase, family 3, N-terminal
EOG092C0L2W	0	0	1	0	0	0	0	Similarity:Contains 1 F-box domain.
EOG092C0L3Z	0	0	1	2	0	0	0	Similarity:Contains 1 basic helix-loop-helix (bHLH) domain.
EOG092C0L70	0	0	0	0	1	0	0	ribosome
EOG092C0L80	0	2	0	0	0	0	0	Transmembrane:Helical
EOG092C0L8Q	0	0	1	0	0	0	0	Transmembrane:Helical
EOG092C0L9W	0	0	1	0	0	0	0	Transmembrane:Helical
EOG092C0LAB	1	0	0	0	0	0	0	Rho GTPase activation protein
EOG092C0LBQ	0	2	1	0	0	0	0	Glycoside hydrolase family 3
EOG092C0LCY	0	1	0	0	0	0	0	Transmembrane:Helical
EOG092C0LDY	0	0	0	1	1	0	0	Transmembrane:Helical
EOG092C0LFE	0	1	0	0	0	0	0	Similarity:Contains Zn(2)-C6 fungal-type DNA-binding domain.
EOG092C0LHG	0	1	0	0	0	0	0	FTP domain
EOG092C0LJ1	0	2	0	0	0	0	0	Transmembrane:Helical
EOG092C0LJL	0	1	0	0	0	0	0	Transmembrane:Helical
EOG092C0LKI	0	0	1	0	0	0	0	DEAD/DEAH box helicase domain
EOG092C0LLM	0	1	0	0	0	0	0	Transcription factor domain, fungi
EOG092C0LLW	0	1	0	0	0	0	0	FAD/NAD(P)-binding domain
EOG092C0LLY	0	1	0	0	0	0	0	NAD(P)-binding domain
EOG092C0LMR	0	1	0	0	0	0	0	WD40-repeat-containing domain
EOG092C0LNG	0	1	0	0	0	0	0	Zinc finger, C2H2
EOG092C0LRL	0	1	0	7	0	1	0	ClpP/crotonase-like domain
EOG092C0LS2	0	0	2	0	0	0	0	Transmembrane:Helical
EOG092C0LS3	0	1	0	1	0	0	0	Transmembrane:Helical
EOG092C0LSK	2	0	0	0	0	0	0	Zn(2)-C6 fungal-type DNA-binding domain
EOG092C0LTO	0	1	0	0	0	0	0	Transmembrane:Helical
EOG092C0LUS	1	0	0	0	0	0	0	Transmembrane:Helical
EOG092C0LVW	0	1	0	0	0	0	0	6-phosphogluconate dehydrogenase, domain 2
EOG092C0LWL	0	2	1	1	0	0	0	Six-hairpin glycosidase-like
EOG092C0LXS	0	0	1	0	0	0	0	Similarity:Contains Zn(2)-C6 fungal-type DNA-binding domain.
EOG092C0LXZ	0	1	0	0	0	0	0	Similarity:Contains Zn(2)-C6 fungal-type DNA-binding domain.
EOG092C0LZG	0	0	0	1	0	0	0	Protein of unknown function DUF3716
EOG092C0M0V	1	0	0	0	0	0	0	Zn(2)-C6 fungal-type DNA-binding domain
EOG092C0M0X	0	2	0	0	0	0	0	Similarity:Contains 1 RGS domain.
EOG092C0M1D	0	0	1	0	0	0	0	No functional description in OrthoDB
EOG092C0M24	0	0	1	0	0	0	0	Transmembrane:Helical
EOG092C0M2Y	0	1	0	0	0	0	0	Zinc finger, RING-type
EOG092C0M3G	0	1	0	0	0	0	0	Hexokinase
EOG092C0M57	0	2	1	0	0	0	0	Transmembrane:Helical
EOG092C0M6H	0	0	0	0	0	1	0	Similarity:Contains 1 SET domain.
EOG092C0M97	0	0	0	0	0	1	0	Zn(2)-C6 fungal-type DNA-binding domain
EOG092C0M9F	0	1	0	0	0	0	0	Transmembrane:Helical
EOG092C0MA1	0	1	0	0	0	0	0	No functional description in OrthoDB
EOG092C0MAB	0	1	0	0	0	0	0	Transmembrane:Helical
EOG092C0MAW	1	0	0	0	0	0	0	WD40/YVTN repeat-like-containing domain
EOG092C0MBF	0	0	1	1	0	0	0	Outer membrane protein Iml2/Tetratricopeptide repeat protein 39
EOG092C0MCP	0	0	1	0	0	0	0	Transmembrane:Helical
EOG092C0MF4	0	1	0	0	0	0	0	WD40/YVTN repeat-like-containing domain
EOG092C0MF5	0	0	1	1	0	0	0	Ankyrin repeat
EOG092C0MI9	1	0	0	0	0	0	0	Ribonucleotide reductase, transcriptional regulator Crt10
EOG092C0MIG	0	0	0	0	0	2	0	Transmembrane:Helical
EOG092C0MJY	3	1	1	1	0	0	0	Protein kinase domain
EOG092C0MKN	0	1	0	0	0	0	0	No functional description in OrthoDB
EOG092C0MLG	0	1	0	0	0	0	0	DnaJ domain
EOG092C0MLP	0	2	1	0	0	0	0	Transmembrane:Helical
EOG092C0MMJ	0	1	0	0	0	0	0	Transmembrane:Helical
EOG092C0MOC	1	0	0	0	0	0	0	Transmembrane:Helical
EOG092C0MPW	0	0	0	0	1	0	0	Zinc finger, RING/FYVE/PHD-type
EOG092C0MQM	0	1	0	0	0	1	0	Similarity:Contains 13 ANK repeats.
EOG092C0MR8	1	0	0	5	0	0	0	Similarity:Contains 1 F-box domain.
EOG092C0MXB	0	1	0	0	0	0	0	Ankyrin repeat
EOG092C0MY0	1	1	0	0	0	0	0	Zinc finger, C2H2
EOG092C0N3G	0	1	0	0	0	0	0	FAD dependent oxidoreductase
EOG092C0N68	0	1	1	0	0	0	0	Transmembrane:Helical
EOG092C0N9K	0	1	0	0	0	0	0	Similarity:Contains 14 ANK repeats.
EOG092C0NBE	0	2	0	0	0	0	0	Amidase
EOG092C0NBM	0	1	0	0	0	0	0	No functional description in OrthoDB
EOG092C0NCE	0	1	0	0	0	0	0	Similarity:Contains FAD-binding FR-type domain.
EOG092C0NDW	0	1	0	0	0	0	0	Glycoside hydrolase family 36
EOG092C0NEY	0	1	0	0	0	0	0	Leucine-rich repeat domain, L domain-like
EOG092C0NFB	0	2	0	0	0	0	0	Similarity:Contains Zn(2)-C6 fungal-type DNA-binding domain.
EOG092C0NFL	0	0	1	0	0	0	0	No functional description in OrthoDB
EOG092C0NK6	0	1	0	0	0	0	0	Tetratricopeptide repeat-containing domain
EOG092C0NLD	0	1	0	0	0	0	0	Transmembrane:Helical
EOG092C0NMF	1	0	0	0	0	0	0	Transmembrane:Helical
EOG092C0NOV	1	0	0	0	0	0	0	Bck2p
EOG092C0NOZ	0	0	1	0	0	0	0	Similarity:Contains 1 F-box domain.
EOG092C0NRM	0	1	0	0	0	0	0	Bromodomain
EOG092C0NRP	0	1	0	2	0	0	0	Transmembrane:Helical
EOG092C0NRZ	0	0	1	0	0	0	0	Similarity:Contains 1 pre-SET domain.
EOG092C0NTF	0	1	0	1	0	0	0	Similarity:Contains Zn(2)-C6 fungal-type DNA-binding domain.
EOG092C0NUC	0	1	0	0	0	0	0	Heterokaryon incompatibility
EOG092C0NUQ	0	0	0	1	0	0	0	EGF-like domain
EOG092C0NV3	0	0	1	0	0	0	0	Armadillo
EOG092C0NVN	0	1	0	0	0	0	0	Transmembrane:Helical
EOG092C0NWL	0	1	0	2	0	2	0	Ankyrin repeat
EOG092C0NXB	0	1	0	2	0	0	0	Centrosomin, N-terminal motif 1
EOG092C0NZG	0	0	1	0	0	0	0	Transmembrane:Helical
EOG092C0O20	0	1	0	0	0	0	0	Similarity:Contains Zn(2)-C6 fungal-type DNA-binding domain.
EOG092C0O2U	0	2	1	0	0	0	0	Six-hairpin glycosidase-like
EOG092C0O35	1	0	0	1	0	0	0	Zinc finger, FYVE/PHD-type
EOG092C0O3J	0	0	1	0	0	0	0	Shikimate dehydrogenase, AroM-type
EOG092C0O8T	0	2	0	0	0	0	0	Similarity:Contains Zn(2)-C6 fungal-type DNA-binding domain.
EOG092C0O99	0	1	0	0	0	0	0	Zn(2)-C6 fungal-type DNA-binding domain
EOG092C0O9A	0	2	1	0	0	0	0	IBR domain
EOG092C0OBL	0	1	0	2	0	0	0	Ribonuclease H-like domain
EOG092C0OC4	0	1	0	1	0	0	0	Similarity:Contains SWIRM domain.
EOG092C0OCJ	0	1	0	0	0	0	0	Zinc finger, C2H2
EOG092C0OGQ	0	0	1	0	0	0	0	Similarity:Contains 1 F-box domain.
EOG092C0OHE	1	1	0	0	0	0	0	Pyoverdine biosynthesis
EOG092C0OHI	0	0	1	0	0	0	0	Protein kinase domain
EOG092C0OHJ	0	2	0	0	0	0	0	Heterokaryon incompatibility
EOG092C0OM9	0	0	1	0	0	0	0	translation initiation factor activity
EOG092C0OOK	0	1	0	0	0	0	0	Transmembrane:Helical
EOG092C0OTO	0	0	1	0	0	0	0	Metallo-dependent phosphatase-like
EOG092C0OUJ	1	0	0	0	0	0	0	Similarity:Contains 2 ANK repeats.
EOG092C0OW3	0	1	0	0	0	0	0	ENTH domain
EOG092C0OWG	0	0	1	0	0	0	0	Heterokaryon incompatibility
EOG092C0OX1	1	0	0	0	0	0	0	Transmembrane:Helical
EOG092C0OXV	0	1	0	0	0	0	0	Carboxylesterase, type B
EOG092C0OYG	0	0	1	1	0	0	0	Pentatricopeptide repeat
EOG092C0OYW	0	1	1	0	0	0	0	Alpha-L-fucosidase
EOG092C0OZE	1	0	0	0	0	0	0	Transmembrane:Helical
EOG092C0OZY	0	1	0	0	0	0	0	Protein Sls1
EOG092C0P25	0	1	0	0	0	0	0	Transmembrane:Helical
EOG092C0P2E	0	2	2	1	0	0	0	Peptidase S9, prolyl oligopeptidase, catalytic domain
EOG092C0P37	0	1	0	0	0	0	0	Similarity:Contains Zn(2)-C6 fungal-type DNA-binding domain.
EOG092C0P5X	0	2	0	0	0	0	0	Similarity:Contains Zn(2)-C6 fungal-type DNA-binding domain.
EOG092C0P6B	0	0	1	0	0	0	0	No functional description in OrthoDB
EOG092C0P6S	0	0	1	1	0	0	0	Ribonuclease H-like domain
EOG092C0P7L	0	4	0	0	0	0	0	FAD-binding domain
EOG092C0P82	0	1	0	0	0	0	0	Transmembrane:Helical
EOG092C0P83	0	0	1	0	0	0	0	Transmembrane:Helical
EOG092C0PA0	1	2	0	0	0	0	0	Similarity:Contains Zn(2)-C6 fungal-type DNA-binding domain.
EOG092C0PA6	0	1	0	0	0	0	0	Sialidases
EOG092C0PAC	0	1	0	0	0	0	0	Lamin Tail Domain
EOG092C0PAI	0	0	0	0	1	0	0	Armadillo-like helical
EOG092C0PAJ	0	0	1	0	0	0	0	Protein kinase domain
EOG092C0PCE	0	0	1	0	0	0	0	Similarity:Contains Zn(2)-C6 fungal-type DNA-binding domain.
EOG092C0PGQ	0	0	0	0	1	0	0	Cleavage/polyadenylation specificity factor, A subunit, C-terminal
EOG092C0PH5	0	0	1	0	0	0	0	Zinc finger, C2H2
EOG092C0PH8	1	0	0	0	0	0	0	Protein Fyv8
EOG092C0PI6	0	1	0	0	0	0	0	Similarity:Contains 14 ANK repeats.
EOG092C0PJ3	0	0	0	1	0	0	0	Tail specific protease
EOG092C0PJ8	0	4	0	0	0	0	0	Similarity:Contains Zn(2)-C6 fungal-type DNA-binding domain.
EOG092C0PJB	1	1	1	1	1	1	0	Similarity:Contains RING-type zinc finger.
EOG092C0PJM	0	1	0	0	0	0	0	Pectin lyase fold/virulence factor
EOG092C0PJW	2	0	0	0	0	0	0	Tetratricopeptide-like helical domain
EOG092C0PTA	0	0	6	0	0	0	0	Protein kinase domain
EOG092C0PTF	2	0	0	0	0	0	0	Protein kinase domain
EOG092C0PVK	0	0	1	0	0	0	0	No functional description in OrthoDB
EOG092C0PZQ	0	1	0	0	0	0	0	Transmembrane:Helical
EOG092C0Q0Q	0	0	0	0	1	0	0	No functional description in OrthoDB
EOG092C0Q10	1	1	1	0	0	0	0	T-complex 11
EOG092C0Q1K	0	0	0	1	0	0	0	Transmembrane:Helical
EOG092C0Q54	0	1	1	0	0	0	0	Glycoside hydrolase, family 2, immunoglobulin-like beta-sandwich
EOG092C0Q57	0	1	0	1	0	0	0	Transmembrane:Helical
EOG092C0Q78	1	0	0	0	0	0	0	Similarity:Contains Zn(2)-C6 fungal-type DNA-binding domain.
EOG092C0Q7S	0	2	1	0	0	0	0	Similarity:Belongs to the glycosyl hydrolase 31 family.
EOG092C0Q9A	0	1	0	0	0	0	0	P-loop containing nucleoside triphosphate hydrolase
EOG092C0QAI	0	0	1	1	0	0	0	Similarity:Contains 1 F-box domain.
EOG092C0QBD	0	1	0	0	0	0	0	Similarity:Contains 16 ANK repeats.
EOG092C0QDO	0	0	1	0	0	0	0	Alpha/Beta hydrolase fold
EOG092C0QDV	1	0	0	0	0	0	0	WD40/YVTN repeat-like-containing domain
EOG092C0QFF	0	1	0	0	0	0	0	Sphingomyelin phosphodiesterase
EOG092C0QHV	0	1	0	0	0	0	0	GDSL lipase/esterase
EOG092C0QJO	0	3	0	0	0	0	0	PAS domain
EOG092C0QKI	0	1	0	0	0	0	0	LysM domain
EOG092C0QKQ	2	0	0	0	0	0	0	Transmembrane:Helical
EOG092C0QL8	0	0	1	1	0	0	0	Similarity:Contains USP domain.
EOG092C0QLI	1	0	0	3	0	0	0	Mediator complex, subunit Med15, fungi
EOG092C0QN5	0	1	0	0	0	0	0	SMAD/FHA domain
EOG092C0QPH	0	1	0	2	0	0	0	Nascent polypeptide-associated complex subunit alpha
EOG092C0QPU	1	0	0	0	0	0	0	Eisosome protein 1
EOG092C0QRE	0	1	0	0	0	0	0	Similarity:Contains MYND-type zinc finger.
EOG092C0QRT	0	4	1	0	0	0	0	Similarity:Contains Zn(2)-C6 fungal-type DNA-binding domain.
EOG092C0QSE	0	2	0	0	0	0	0	Similarity:Contains Zn(2)-C6 fungal-type DNA-binding domain.
EOG092C0QTC	0	2	0	0	0	0	0	No functional description in OrthoDB
EOG092C0QXR	1	0	0	0	0	0	0	hypothetical protein
EOG092C0QXW	0	1	0	0	0	0	0	Transcription factor domain, fungi
EOG092C0QYU	0	0	1	0	0	0	0	Up-regulated during septation protein 1
EOG092C0R0J	1	0	0	0	0	0	0	P-loop containing nucleoside triphosphate hydrolase
EOG092C0R1B	0	1	0	0	0	0	0	Glycoside hydrolase family 3
EOG092C0R2I	0	1	0	0	0	0	0	Heterokaryon incompatibility
EOG092C0R48	0	1	0	0	0	0	0	Domain of unknown function DUF4965
EOG092C0R78	0	1	0	0	0	0	0	Transmembrane:Helical
EOG092C0R8B	0	1	0	0	0	1	0	Endonuclease/exonuclease/phosphatase
EOG092C0R8E	0	0	1	0	0	0	0	Similarity:Contains Zn(2)-C6 fungal-type DNA-binding domain.
EOG092C0R8Q	0	1	0	0	0	0	0	Heterokaryon incompatibility
EOG092C0R9T	0	2	0	0	0	0	0	Similarity:Contains 1 F-box domain.
EOG092C0RAA	1	1	1	1	0	0	0	SNF2-related, N-terminal domain
EOG092C0RAO	0	1	0	1	0	0	0	Transmembrane:Helical
EOG092C0RB5	0	1	0	0	0	0	0	Nuclear transport factor 2
EOG092C0RCE	1	1	0	1	0	0	0	Transmembrane:Helical
EOG092C0RD0	1	0	0	0	0	0	0	RNA recognition motif domain
EOG092C0RDK	0	0	1	0	0	0	0	Transmembrane:Helical
EOG092C0RDN	0	0	1	0	0	0	0	Polysaccharide lyase family 8, C-terminal
EOG092C0RE9	0	2	0	0	0	0	0	Similarity:Contains 1 F5/8 type C domain.
EOG092C0RF3	0	1	0	0	0	0	0	Zn(2)-C6 fungal-type DNA-binding domain
EOG092C0RG7	0	0	1	0	0	0	0	Leucine-rich repeat domain, L domain-like
EOG092C0RG8	0	0	1	0	0	0	0	Transmembrane:Helical
EOG092C0RGP	0	1	0	0	0	0	0	Similarity:Contains dynamin-type G (guanine nucleotide-binding) domain.
EOG092C0RI8	0	0	1	0	0	0	0	Similarity:Contains 1 F-box domain.
EOG092C0RJB	0	0	1	0	0	0	0	Transmembrane:Helical
EOG092C0RJN	0	0	1	0	0	0	0	Similarity:Contains 1 F-box domain.
EOG092C0RLU	0	0	1	0	0	0	0	BRCT domain
EOG092C0RM2	1	0	0	0	0	0	0	Kelch-type beta propeller
EOG092C0RML	0	1	0	0	0	0	0	Transmembrane:Helical
EOG092C0RPH	0	0	1	0	0	0	0	No functional description in OrthoDB
EOG092C0RV4	0	1	0	0	0	0	0	Similarity:Contains Zn(2)-C6 fungal-type DNA-binding domain.
EOG092C0RVX	0	2	0	0	0	0	0	Zn(2)-C6 fungal-type DNA-binding domain
EOG092C0RZ5	0	0	1	0	0	0	0	Cellulose-binding domain, fungal
EOG092C0S1B	0	0	0	0	1	0	0	Similarity:Contains FH2 (formin homology 2) domain.
EOG092C0S53	0	0	1	0	0	0	0	Heterokaryon incompatibility
EOG092C0S5M	1	0	0	0	0	0	0	Structure-specific endonuclease subunit Slx4
EOG092C0S7K	0	1	0	0	0	0	0	Similarity:Contains Zn(2)-C6 fungal-type DNA-binding domain.
EOG092C0S8M	0	0	2	0	0	0	0	Gamma-tubulin complex component protein
EOG092C0S9Z	0	0	1	0	0	0	0	Transmembrane:Helical
EOG092C0SAT	0	1	0	0	0	0	0	Zinc finger, C2H2-like
EOG092C0SB8	0	1	0	0	0	0	0	Similarity:Contains Zn(2)-C6 fungal-type DNA-binding domain.
EOG092C0SBB	0	1	0	0	0	0	0	Transmembrane:Helical
EOG092C0SCZ	0	1	0	0	0	0	0	Peptidase family M60 domain
EOG092C0SD8	0	1	0	1	0	0	0	RGS domain
EOG092C0SEC	1	0	0	0	0	0	0	Similarity:Contains DH (DBL-homology) domain.
EOG092C0SEZ	2	2	0	0	0	0	0	Transmembrane:Helical
EOG092C0SGD	0	0	1	0	0	0	0	Citron homology (CNH) domain
EOG092C0SHO	0	3	0	0	0	0	0	Acyl transferase/acyl hydrolase/lysophospholipase
EOG092C0SHY	0	1	0	0	0	0	0	Zn(2)-C6 fungal-type DNA-binding domain
EOG092C0SIZ	1	0	0	0	0	0	0	hypothetical protein
EOG092C0SK2	0	1	0	0	0	0	0	Pectin lyase fold/virulence factor
EOG092C0SMQ	0	1	0	0	0	0	0	Glycoside hydrolase/deacetylase, beta/alpha-barrel
EOG092C0SNE	0	1	0	0	0	0	0	Tetratricopeptide-like helical domain
EOG092C0SOD	0	1	0	0	0	0	0	Similarity:Contains 1 F-box domain.
EOG092C0SOE	0	0	0	0	0	1	0	Protein kinase domain
EOG092C0SOO	0	1	0	0	0	0	0	Terpene cyclase/mutase family member
EOG092C0SQG	0	1	0	1	0	0	0	Transcription-silencing protein Clr2
EOG092C0SRA	0	0	1	0	0	0	0	Transmembrane:Helical
EOG092C0SRB	0	2	0	0	0	0	0	Protein of unknown function DUF3723
EOG092C0SS7	0	1	0	0	0	0	0	Transmembrane:Helical
EOG092C0SSZ	0	2	0	0	0	0	0	Similarity:Contains Zn(2)-C6 fungal-type DNA-binding domain.
EOG092C0STP	0	1	0	0	0	0	0	Similarity:Contains Zn(2)-C6 fungal-type DNA-binding domain.
EOG092C0SU7	0	0	1	0	0	0	0	FAD-binding, type 2
EOG092C0SVB	0	1	0	0	0	0	0	Similarity:Contains 1 histidine kinase domain.
EOG092C0SVK	0	1	0	0	0	0	0	Similarity:Contains Zn(2)-C6 fungal-type DNA-binding domain.
EOG092C0SVP	0	1	0	0	0	0	0	Similarity:Contains Zn(2)-C6 fungal-type DNA-binding domain.
EOG092C0SWN	0	0	0	0	0	1	0	Similarity:Contains ARID domain.
EOG092C0SWZ	0	0	4	1	0	0	0	Transmembrane:Helical
EOG092C0SXT	0	0	2	0	0	0	0	Similarity:Contains Zn(2)-C6 fungal-type DNA-binding domain.
EOG092C0SY4	1	0	0	0	0	0	0	Pre-rRNA-processing protein RIX1, N-terminal
EOG092C0T13	1	1	1	0	0	0	0	Aconitase/3-isopropylmalate dehydratase large subunit, alpha/beta/alpha, subdomain 1/3
EOG092C0T21	0	1	0	0	0	0	0	Similarity:Contains Zn(2)-C6 fungal-type DNA-binding domain.
EOG092C0T2G	0	0	1	0	0	0	0	Similarity:Contains 1 F-box domain.
EOG092C0T2P	0	1	0	0	0	1	0	Glycoside hydrolase, family 2, immunoglobulin-like beta-sandwich
EOG092C0T6W	0	1	0	0	0	0	0	Transmembrane:Helical
EOG092C0T80	1	0	0	0	0	0	0	RINT-1/TIP-20
EOG092C0T86	0	1	0	0	0	0	0	MULE transposase domain
EOG092C0T8U	0	1	0	0	0	0	0	SWAP/Surp
EOG092C0TBX	1	0	0	0	0	0	0	Zinc finger, C2H2
EOG092C0TCN	1	0	0	0	0	0	0	hypothetical protein
EOG092C0TFJ	0	1	0	0	0	0	0	Transcription factor domain, fungi
EOG092C0TFY	0	0	1	0	0	0	0	Transmembrane:Helical
EOG092C0TG4	0	2	0	0	0	0	0	Growth factor receptor cysteine-rich domain
EOG092C0TGB	1	2	1	2	0	0	0	SNF2-related, N-terminal domain
EOG092C0TGT	1	0	0	0	0	0	0	Retrograde transport protein Dsl1 N-terminal domain
EOG092C0TGV	1	0	0	0	0	0	0	Transmembrane:Helical
EOG092C0TIY	0	1	0	0	0	0	0	Zinc finger, C2H2-like
EOG092C0TJS	0	0	0	17	0	0	0	Transmembrane:Helical
EOG092C0TJV	0	1	1	0	0	0	0	Amidase
EOG092C0TK0	0	1	0	0	0	0	0	Heterokaryon incompatibility
EOG092C0TL5	0	1	0	0	0	0	0	Similarity:Contains Zn(2)-C6 fungal-type DNA-binding domain.
EOG092C0TLK	0	0	1	0	0	0	0	Transmembrane:Helical
EOG092C0TLL	0	1	0	0	0	0	0	FAD/NAD(P)-binding domain
EOG092C0TNB	0	1	0	0	0	0	0	WD40-like Beta Propeller
EOG092C0TP2	0	2	0	0	0	0	0	Carboxypeptidase, regulatory domain
EOG092C0TPC	0	1	0	0	0	0	0	ClpP/crotonase-like domain
EOG092C0TPR	0	1	0	0	0	0	0	EF-Hand 1, calcium-binding site
EOG092C0TQ0	1	1	1	1	0	0	0	Dipeptidyl-peptidase 3
EOG092C0TQM	0	1	0	0	0	0	0	Similarity:Contains dynamin-type G (guanine nucleotide-binding) domain.
EOG092C0TQP	0	1	0	0	0	0	0	Similarity:Contains Zn(2)-C6 fungal-type DNA-binding domain.
EOG092C0TSM	0	0	0	1	0	0	0	No functional description in OrthoDB
EOG092C0TTX	0	2	1	0	0	0	0	Uncharacterised conserved protein UCP014753
EOG092C0TVR	0	1	0	0	0	0	0	Six-hairpin glycosidase-like
EOG092C0TWM	0	0	0	0	0	1	0	Transcription factor IIIC, 90kDa subunit, N-terminal
EOG092C0TY6	0	1	0	0	0	0	0	HhH-GPD domain
EOG092C0TYA	0	0	1	0	0	1	0	Glucose-methanol-choline oxidoreductase
EOG092C0TYB	0	1	0	0	0	0	0	Transmembrane:Helical
EOG092C0U0Q	0	1	0	0	0	0	0	Transmembrane:Helical
EOG092C0U12	0	1	0	0	0	0	0	Zinc finger, PHD-type
EOG092C0U1D	0	0	1	0	0	0	0	Chromatin assembly factor 1 subunit A
EOG092C0U1O	0	0	0	11	0	0	0	Tail specific protease
EOG092C0U3D	0	3	3	0	0	0	0	FAD/NAD(P)-binding domain
EOG092C0U64	1	0	0	1	0	0	0	Mitochondrial translation factor Atp22
EOG092C0U8D	0	0	1	0	0	0	0	Transmembrane:Helical
EOG092C0U9N	0	0	0	1	0	0	0	Similarity:Contains Zn(2)-C6 fungal-type DNA-binding domain.
EOG092C0UAI	0	0	1	0	0	0	0	F-box domain
EOG092C0UB6	0	0	1	0	0	0	0	Transmembrane:Helical
EOG092C0UBI	0	0	1	0	0	0	0	Transmembrane:Helical
EOG092C0UBV	1	0	0	1	0	0	0	Sir1, ORC-binding domain
EOG092C0UC8	1	0	0	0	1	0	0	No functional description in OrthoDB
EOG092C0UC9	0	0	0	0	1	0	0	Transmembrane:Helical
EOG092C0UD2	0	0	0	1	0	0	0	Similarity:Contains peptidase A1 domain.
EOG092C0UDR	0	0	1	0	1	0	0	Alpha-trehalose glucohydrolase
EOG092C0UHH	0	0	1	0	0	0	0	Glycoside hydrolase, family 29
EOG092C0UHI	1	0	0	0	0	0	0	Zn(2)-C6 fungal-type DNA-binding domain
EOG092C0UJC	0	2	0	0	0	0	0	Sulfatase, N-terminal
EOG092C0UK9	0	1	0	0	0	0	0	Helicase, C-terminal
EOG092C0UM9	0	1	0	0	0	0	0	Similarity:Contains 1 F-box domain.
EOG092C0UMA	0	1	0	0	0	0	0	ATPase, BadF/BadG/BcrA/BcrD type
EOG092C0UNY	1	0	0	0	0	0	0	Pam1p
EOG092C0URZ	0	2	1	0	0	0	0	LysM domain
EOG092C0US4	0	1	0	0	0	0	0	Transmembrane:Helical
EOG092C0UYG	0	1	0	0	0	0	0	Transmembrane:Helical
EOG092C0UYH	0	1	0	0	0	0	0	Transmembrane:Helical
EOG092C0UYL	0	0	1	0	0	0	0	Similarity:Contains Zn(2)-C6 fungal-type DNA-binding domain.
EOG092C0UYU	0	0	0	1	0	0	0	Glycoside hydrolase, catalytic domain
EOG092C0UZY	1	0	0	0	0	0	0	Transmembrane:Helical
EOG092C0V0Y	0	3	0	0	0	0	0	Transmembrane:Helical
EOG092C0V4O	0	0	1	0	0	0	0	Similarity:Contains Zn(2)-C6 fungal-type DNA-binding domain.
EOG092C0V5H	0	1	0	0	0	0	0	Similarity:Contains 1 SET domain.
EOG092C0V7K	0	0	1	0	0	0	0	Similarity:Contains ARID domain.
EOG092C0V7Z	0	1	1	2	0	0	0	Sfi1 spindle body
EOG092C0V80	0	0	1	0	0	0	0	Similarity:Contains 1 reverse transcriptase domain.
EOG092C0VBM	0	2	0	0	0	0	0	Similarity:Contains Zn(2)-C6 fungal-type DNA-binding domain.
EOG092C0VCT	0	0	2	0	0	0	0	Transmembrane:Helical
EOG092C0VEA	0	0	0	1	0	0	0	AT hook, DNA-binding motif
EOG092C0VEO	0	0	0	0	1	0	0	SH2 domain
EOG092C0VFK	0	2	0	0	0	0	0	Similarity:Contains Zn(2)-C6 fungal-type DNA-binding domain.
EOG092C0VFT	0	1	0	0	0	0	0	Kinesin-like protein
EOG092C0VH7	1	0	0	1	0	0	0	Acyl-CoA oxidase
EOG092C0VHS	0	2	0	0	0	0	0	Transmembrane:Helical
EOG092C0VIB	1	0	0	0	0	0	0	Inner centromere protein, ARK-binding domain
EOG092C0VIP	0	0	0	0	1	0	0	Similarity:Contains 1 F-box domain.
EOG092C0VKG	0	1	0	0	0	0	0	Similarity:Contains Zn(2)-C6 fungal-type DNA-binding domain.
EOG092C0VNK	0	1	0	1	0	0	0	MmgE/PrpD
EOG092C0VNR	0	0	2	0	0	0	0	Similarity:Belongs to the ABC transporter superfamily.
EOG092C0VO2	0	0	0	0	1	0	0	Dbl homology (DH) domain
EOG092C0VOC	1	0	0	0	0	0	0	Anaphase-promoting complex subunit 4
EOG092C0VOQ	0	0	0	2	0	1	0	Rap GTPase activating protein domain
EOG092C0VQG	1	1	1	1	0	1	0	Similarity:Contains USP domain.
EOG092C0VS6	0	0	0	1	0	0	0	Sulfatase, N-terminal
EOG092C0VSZ	0	0	1	0	0	0	0	Transmembrane:Helical
EOG092C0VUD	0	1	0	0	0	0	0	Glucose-methanol-choline oxidoreductase
EOG092C0VVB	0	1	0	0	0	0	0	Heterokaryon incompatibility
EOG092C0VVJ	0	1	0	0	0	0	0	Transmembrane:Helical
EOG092C0VVM	0	0	1	0	0	0	0	Transmembrane:Helical
EOG092C0VVQ	1	0	0	0	0	0	0	Similarity:Contains Zn(2)-C6 fungal-type DNA-binding domain.
EOG092C0VXB	0	1	0	0	0	0	0	Zn(2)-C6 fungal-type DNA-binding domain
EOG092C0VXM	0	2	0	0	0	0	0	Transmembrane:Helical
EOG092C0W33	1	0	0	0	0	0	0	5'-3' exonuclease, C-terminal domain
EOG092C0W35	0	0	0	1	0	0	0	Transmembrane:Helical
EOG092C0W39	0	1	0	0	0	0	0	Zn(2)-C6 fungal-type DNA-binding domain
EOG092C0W71	0	1	0	0	0	0	0	Zn(2)-C6 fungal-type DNA-binding domain
EOG092C0W7W	1	1	0	1	0	0	0	Transglutaminase-like
EOG092C0W89	0	1	1	0	0	0	0	Glycoside hydrolase family 31
EOG092C0W8K	0	1	0	0	0	0	0	Similarity:Contains Zn(2)-C6 fungal-type DNA-binding domain.
EOG092C0W9M	0	1	0	0	0	0	0	Similarity:Contains Zn(2)-C6 fungal-type DNA-binding domain.
EOG092C0WA6	0	0	1	0	0	0	0	Chitin-binding, type 1
EOG092C0WAA	0	0	1	0	0	0	0	No functional description in OrthoDB
EOG092C0WAI	1	0	0	0	0	0	0	Cullin homology
EOG092C0WAL	0	1	0	0	0	0	0	Amidase
EOG092C0WBH	0	2	0	0	0	0	0	Similarity:Contains 2 ANK repeats.
EOG092C0WD9	0	0	0	0	1	0	0	Armadillo-type fold
EOG092C0WDV	0	0	1	0	0	0	0	Similarity:Contains 1 F-box domain.
EOG092C0WE6	0	0	0	1	0	0	0	Similarity:Contains Zn(2)-C6 fungal-type DNA-binding domain.
EOG092C0WF0	0	1	0	0	0	0	0	FAD-binding, type 2
EOG092C0WFV	0	2	0	0	0	0	0	Zn(2)-C6 fungal-type DNA-binding domain
EOG092C0WG2	0	1	0	0	0	0	0	FAD/NAD(P)-binding domain
EOG092C0WIC	0	1	0	0	0	0	0	Six-bladed beta-propeller, TolB-like
EOG092C0WIR	0	1	0	0	0	0	0	Dihydroxy-acid/6-phosphogluconate dehydratase
EOG092C0WM9	0	1	0	0	0	0	0	Protein of unknown function DUF3468
EOG092C0WMP	0	1	1	0	0	0	0	Transmembrane:Helical
EOG092C0WN7	0	1	0	0	0	0	0	Similarity:Contains 1 histidine kinase domain.
EOG092C0WOY	0	1	0	1	0	0	0	AAA+ ATPase domain
EOG092C0WR8	0	2	0	0	0	0	0	Zn(2)-C6 fungal-type DNA-binding domain
EOG092C0WSA	0	0	1	0	0	0	0	Transmembrane:Helical
EOG092C0WSC	0	0	3	0	0	0	0	Protein kinase-like domain
EOG092C0WSN	1	0	0	0	0	0	0	Ribosomal protein S5 domain 2-type fold
EOG092C0WUG	1	0	0	1	0	0	0	Septation initiation Sid4-like
EOG092C0WUH	0	0	1	0	0	0	0	Rho GTPase activation protein
EOG092C0WWC	1	4	2	0	0	0	0	Glycosyl hydrolase family 92
EOG092C0WWS	0	1	0	0	0	0	0	Transmembrane:Helical
EOG092C0WXB	0	0	1	0	0	0	0	Alpha/Beta hydrolase fold
EOG092C0WZQ	0	1	0	0	0	0	0	No functional description in OrthoDB
EOG092C0X1Q	0	1	0	0	0	0	0	Similarity:Contains Zn(2)-C6 fungal-type DNA-binding domain.
EOG092C0X37	0	0	1	0	0	0	0	Zinc finger, RING/FYVE/PHD-type
EOG092C0X5V	0	0	1	0	0	0	0	Transmembrane:Helical
EOG092C0X7C	0	1	0	0	0	0	0	Similarity:Contains Zn(2)-C6 fungal-type DNA-binding domain.
EOG092C0X7W	0	0	2	0	0	0	0	Similarity:Contains Zn(2)-C6 fungal-type DNA-binding domain.
EOG092C0X9T	0	3	0	0	0	0	0	Transmembrane:Helical
EOG092C0XBV	0	0	1	0	0	0	0	Transmembrane:Helical
EOG092C0XBZ	0	1	0	0	0	0	0	Transmembrane:Helical
EOG092C0XC7	0	0	0	1	0	0	0	Transmembrane:Helical
EOG092C0XCX	1	0	0	0	0	0	0	Dbl homology (DH) domain
EOG092C0XDH	0	1	0	0	0	0	0	Similarity:Contains Zn(2)-C6 fungal-type DNA-binding domain.
EOG092C0XDS	0	1	0	0	0	0	0	Similarity:Contains Zn(2)-C6 fungal-type DNA-binding domain.
EOG092C0XF3	1	0	0	0	0	0	0	Epo1p
EOG092C0XFI	0	0	1	0	0	0	0	No functional description in OrthoDB
EOG092C0XHW	0	0	0	0	1	0	0	WD40 repeat
EOG092C0XI8	0	1	0	0	0	0	0	No functional description in OrthoDB
EOG092C0XLE	0	0	1	0	0	0	0	Cyclin PHO80-like
EOG092C0XLP	0	1	0	0	0	0	0	Transmembrane:Helical
EOG092C0XLT	0	1	0	0	0	0	0	Rrn9 domain
EOG092C0XMS	1	0	0	0	0	0	0	HDA1 complex subunit 3
EOG092C0XNX	1	3	1	0	0	0	0	Alkyl sulfatase dimerisation domain
EOG092C0XOE	0	0	0	1	0	0	0	Similarity:Contains 1 BTB (POZ) domain.
EOG092C0XSN	0	1	0	0	0	0	0	Similarity:Contains Zn(2)-C6 fungal-type DNA-binding domain.
EOG092C0XUH	0	1	0	0	0	0	0	Zinc finger, C2H2
EOG092C0XV2	0	1	1	0	0	0	0	Glucose-methanol-choline oxidoreductase, N-terminal
EOG092C0XV9	1	3	0	1	0	0	0	AMP-binding, conserved site
EOG092C0XXD	0	1	0	0	0	0	0	Glycoside hydrolase, catalytic domain
EOG092C0XXW	0	0	1	0	1	0	0	Armadillo-type fold
EOG092C0XYE	0	1	0	0	0	1	0	Leucine-rich repeat domain, L domain-like
EOG092C0XYZ	0	1	0	0	0	0	0	Ankyrin repeat
EOG092C0XZ5	0	2	1	0	0	0	0	Ferredoxin reductase-type FAD-binding domain
EOG092C0XZB	0	3	0	0	0	0	0	Transmembrane:Helical
EOG092C0XZJ	0	1	0	0	0	0	0	Zinc finger, C2H2-like
EOG092C0XZO	0	0	0	0	0	1	0	Leucine-rich repeat domain, L domain-like
EOG092C0Y00	0	0	1	0	0	0	0	Six-bladed beta-propeller, TolB-like
EOG092C0Y0J	0	1	0	1	0	0	0	Transmembrane:Helical
EOG092C0Y17	0	0	1	0	0	0	0	Similarity:Contains fork-head DNA-binding domain.
EOG092C0Y5L	0	0	1	0	0	0	0	Transmembrane:Helical
EOG092C0Y6H	0	1	0	0	0	0	0	Zn(2)-C6 fungal-type DNA-binding domain
EOG092C0Y73	0	0	0	0	0	1	0	Transcription activator GCR1-like domain
EOG092C0Y8Q	0	0	1	0	0	0	0	Similarity:Contains 1 F-box domain.
EOG092C0Y97	0	1	0	0	0	1	0	Alpha-N-acetylglucosaminidase
EOG092C0YB5	0	1	0	0	0	0	0	Transmembrane:Helical
EOG092C0YBT	0	0	1	0	0	0	0	Similarity:Contains FAD-binding FR-type domain.
EOG092C0YCD	0	6	2	0	0	0	0	Similarity:Belongs to the major facilitator superfamily. Sugar transporter (TC 2.A.1.1) family.
EOG092C0YCT	0	1	1	0	0	0	0	Similarity:Contains FAD-binding FR-type domain.
EOG092C0YD3	0	0	2	0	0	1	0	C-5 cytosine methyltransferase
EOG092C0YIN	0	1	0	0	0	0	0	Similarity:Contains fork-head DNA-binding domain.
EOG092C0YIX	0	1	1	0	0	0	0	Glycoside hydrolase superfamily
EOG092C0YJL	1	1	1	1	0	0	0	Transmembrane:Helical
EOG092C0YLE	3	2	0	0	0	0	0	Transmembrane:Helical
EOG092C0YLK	0	1	0	0	0	0	0	No functional description in OrthoDB
EOG092C0YMN	0	0	1	0	0	0	0	Carbohydrate kinase, FGGY, N-terminal
EOG092C0YOY	0	0	1	0	0	0	0	Chromo domain
EOG092C0YP2	0	1	0	0	0	0	0	Protein kinase domain
EOG092C0YSO	0	1	0	0	0	0	0	Zn(2)-C6 fungal-type DNA-binding domain
EOG092C0YSV	1	3	0	2	0	0	0	Similarity:Belongs to the ABC transporter superfamily.
EOG092C0YTX	0	1	0	0	0	0	0	Haem peroxidase
EOG092C0YVG	0	1	0	0	0	0	0	No functional description in OrthoDB
EOG092C0YVO	0	1	0	0	0	0	0	Glycoside hydrolase family 3
EOG092C0YVP	0	1	0	0	0	0	0	Zinc finger, C2H2-like
EOG092C0YVW	0	1	0	0	0	0	0	Similarity:Contains 1 ANK repeat.
EOG092C0YW9	0	0	0	1	0	0	0	Transmembrane:Helical
EOG092C0YZY	0	0	1	0	0	0	0	NACHT nucleoside triphosphatase
EOG092C0Z0B	0	1	0	0	0	0	0	FAD/NAD(P)-binding domain
EOG092C0Z0C	1	0	0	0	0	0	0	Zn(2)-C6 fungal-type DNA-binding domain
EOG092C0Z0M	0	1	0	0	0	0	0	Similarity:Contains 1 histidine kinase domain.
EOG092C0Z0S	1	0	1	1	0	0	0	Pleckstrin homology domain
EOG092C0Z23	0	1	0	0	0	0	0	Glycoside hydrolase, family 2, immunoglobulin-like beta-sandwich
EOG092C0Z5V	0	1	0	0	0	0	0	No functional description in OrthoDB
EOG092C0Z62	1	0	0	0	0	0	0	Transmembrane:Helical
EOG092C0Z67	1	0	0	0	0	0	0	Sel1-like repeat
EOG092C0Z6X	0	0	1	0	0	0	0	No functional description in OrthoDB
EOG092C0Z7L	0	0	1	0	0	0	0	Similarity:Contains Zn(2)-C6 fungal-type DNA-binding domain.
EOG092C0Z7T	2	0	0	0	0	0	0	Rossmann-like alpha/beta/alpha sandwich fold
EOG092C0Z82	0	0	1	0	0	0	0	Zinc finger, C2H2
EOG092C0ZA2	1	1	1	0	0	0	0	Transmembrane:Helical
EOG092C0ZCK	1	0	0	0	0	0	0	Ubiquitin system component Cue
EOG092C0ZDS	0	0	1	0	0	0	0	Transmembrane:Helical
EOG092C0ZDU	0	0	1	1	0	0	0	Transketolase, N-terminal
EOG092C0ZHB	0	1	0	2	0	0	0	Transmembrane:Helical
EOG092C0ZIO	0	0	1	0	0	0	0	hypothetical protein
EOG092C0ZKL	0	0	1	0	0	0	0	Nucleolar protein Dnt1-like, N-terminal
EOG092C0ZMK	0	2	0	0	0	0	0	Multicopper oxidase, type 1
EOG092C0ZN0	1	0	0	0	0	0	0	Transmembrane:Helical
EOG092C0ZNT	0	3	0	0	0	0	0	Xaa-Pro dipeptidyl-peptidase-like domain
EOG092C0ZQM	0	0	0	0	1	0	0	HTH-like domain-containing protein, Microsporidia
EOG092C0ZQW	1	0	0	0	0	0	0	Calcineurin-like phosphoesterase domain, apaH type
EOG092C0ZSI	0	1	0	0	0	0	0	Transmembrane:Helical
EOG092C0ZT0	1	1	1	1	1	0	0	DNA topoisomerase, type IA
EOG092C0ZTX	1	0	0	0	0	0	0	Meiosis specific protein Spo22/ZIP4/TEX11
EOG092C0ZU2	0	1	0	0	0	0	0	Glycoside hydrolase family 3
EOG092C0ZW8	0	1	0	0	0	0	0	Transmembrane:Helical
EOG092C0ZWO	0	0	1	0	0	0	0	Similarity:Contains Zn(2)-C6 fungal-type DNA-binding domain.
EOG092C0ZXG	1	0	1	0	0	0	0	Prefoldin
EOG092C0ZZA	0	1	0	0	0	0	0	Transmembrane:Helical
EOG092C0ZZH	0	0	1	0	0	0	0	No functional description in OrthoDB
EOG092C0ZZR	1	0	0	0	0	0	0	Similarity:Contains 1 SH3 domain.
EOG092C101X	1	0	0	0	0	0	0	Rad9/Ddc1
EOG092C104B	0	1	0	0	0	0	0	No functional description in OrthoDB
EOG092C1065	0	1	0	0	0	0	0	Cytochrome P450
EOG092C107O	0	0	1	0	0	0	0	Transmembrane:Helical
EOG092C109N	0	1	0	0	0	0	0	Similarity:Contains Zn(2)-C6 fungal-type DNA-binding domain.
EOG092C10AB	0	1	0	0	0	0	0	Thiamine pyrophosphate enzyme, central domain
EOG092C10B5	0	1	0	0	0	0	0	Zn(2)-C6 fungal-type DNA-binding domain
EOG092C10C3	0	1	0	0	0	0	0	Similarity:Contains FAD-binding FR-type domain.
EOG092C10FG	0	0	3	0	0	0	0	HNH nuclease
EOG092C10GI	0	1	0	0	0	0	0	Carotenoid oxygenase
EOG092C10GU	1	0	0	0	0	0	0	Transmembrane:Helical
EOG092C10HO	0	0	3	0	0	0	0	Similarity:Contains DH (DBL-homology) domain.
EOG092C10HX	2	0	0	0	0	0	0	Similarity:Contains N-terminal Ras-GEF domain.
EOG092C10JI	1	0	0	0	0	0	0	Transmembrane:Helical
EOG092C10LE	0	0	1	0	0	0	0	Protein-arginine deiminase
EOG092C10OY	0	1	0	0	0	0	0	Similarity:Contains Zn(2)-C6 fungal-type DNA-binding domain.
EOG092C10OZ	0	1	0	1	0	0	0	Transmembrane:Helical
EOG092C10PS	0	1	0	0	0	0	0	Similarity:Contains Zn(2)-C6 fungal-type DNA-binding domain.
EOG092C10RM	0	1	0	0	0	0	0	Similarity:Contains Zn(2)-C6 fungal-type DNA-binding domain.
EOG092C10RT	0	0	1	0	0	0	0	Transmembrane:Helical
EOG092C10SH	0	2	4	1	0	1	0	Glucose-methanol-choline oxidoreductase
EOG092C10VD	3	0	0	0	0	0	0	Transmembrane:Helical
EOG092C10W2	1	0	0	0	0	0	0	Transmembrane:Helical
EOG092C10XD	0	0	1	0	0	0	0	Armadillo-type fold
EOG092C10XQ	0	1	0	0	0	0	0	Transmembrane:Helical
EOG092C10ZK	0	0	0	0	1	0	0	Armadillo-type fold
EOG092C10ZV	0	1	0	0	0	0	0	FAD-binding, type 2, subdomain 1
EOG092C1101	1	0	0	0	0	0	0	Transmembrane:Helical
EOG092C1107	0	2	0	0	0	0	0	Similarity:Contains Zn(2)-C6 fungal-type DNA-binding domain.
EOG092C110P	0	1	0	0	0	0	0	Heterokaryon incompatibility
EOG092C1137	0	0	0	0	1	0	0	Transmembrane:Helical
EOG092C1143	0	1	0	0	0	0	0	Peptidase M14, carboxypeptidase A
EOG092C1144	0	1	0	3	0	0	0	Transmembrane:Helical
EOG092C114I	0	1	0	0	0	0	0	Transmembrane:Helical
EOG092C114Y	0	3	1	0	0	0	0	Xaa-Pro dipeptidyl-peptidase-like domain
EOG092C115B	0	1	0	0	0	0	0	Similarity:Contains Zn(2)-C6 fungal-type DNA-binding domain.
EOG092C1176	0	1	0	0	0	0	0	ClpP/crotonase-like domain
EOG092C117O	0	1	1	1	0	1	0	Similarity:Contains 1 BTB (POZ) domain.
EOG092C11AN	0	2	0	0	3	0	0	ATP-grasp fold
EOG092C11AV	2	4	0	4	0	1	0	Transmembrane:Helical
EOG092C11D0	0	1	0	0	0	0	0	Sodium:neurotransmitter symporter
EOG092C11DD	0	0	0	0	0	4	0	Transmembrane:Helical
EOG092C11DQ	0	0	1	0	0	0	0	Protein kinase domain
EOG092C11EB	0	1	0	0	0	0	0	Transmembrane:Helical
EOG092C11FC	0	1	0	0	0	0	0	Similarity:Contains Zn(2)-C6 fungal-type DNA-binding domain.
EOG092C11FU	0	0	1	0	0	0	0	Dbl homology (DH) domain
EOG092C11GP	1	0	0	0	0	0	0	TATA-binding protein interacting (TIP20)
EOG092C11HN	0	0	1	0	0	0	0	Similarity:Contains Zn(2)-C6 fungal-type DNA-binding domain.
EOG092C11IF	0	0	0	0	1	0	0	Gelsolin-like domain
EOG092C11J5	0	1	0	0	0	0	0	Protein of unknown function DUF1446
EOG092C11KO	0	1	0	0	0	0	0	Tyrosinase copper-binding domain
EOG092C11MQ	0	0	0	1	0	0	0	Transmembrane:Helical
EOG092C11OU	0	1	0	0	0	0	0	PAP/25A-associated
EOG092C11PF	0	0	1	0	0	0	0	Similarity:Contains FAD-binding FR-type domain.
EOG092C11PL	0	1	0	0	0	0	0	DDHD domain
EOG092C11RE	0	1	0	0	0	0	0	Zinc finger, C2H2
EOG092C11RV	0	0	0	0	1	0	0	Similarity:Belongs to the cullin family.
EOG092C11S0	1	0	0	0	0	0	0	Transmembrane:Helical
EOG092C11UF	0	0	2	0	0	0	0	Leucine-rich repeat domain, L domain-like
EOG092C11UQ	0	1	0	0	0	0	0	WD40 repeat
EOG092C11UR	1	0	0	0	0	0	0	Homing endonuclease
EOG092C11WF	0	7	3	0	0	0	0	FAD/NAD(P)-binding domain
EOG092C11WI	0	1	0	0	0	0	0	Heterokaryon incompatibility
EOG092C11WQ	0	0	1	0	0	0	0	Pentatricopeptide repeat
EOG092C11WR	0	0	0	0	1	0	0	Spc7 kinetochore protein domain
EOG092C11X9	0	1	1	0	0	0	0	Similarity:Contains 12 ANK repeats.
EOG092C11XF	1	3	1	0	0	0	0	Similarity:Belongs to the peptidase M3 family.
EOG092C11Z9	0	1	0	0	0	0	0	Similarity:Contains FAD-binding FR-type domain.
EOG092C120U	1	0	0	0	0	0	0	Transmembrane:Helical
EOG092C122L	0	0	1	0	0	0	0	No functional description in OrthoDB
EOG092C125V	0	0	2	0	0	0	0	Domain of unknown function DUF2828
EOG092C126B	0	1	0	0	0	0	0	Methyltransferase type 11
EOG092C128B	1	0	0	0	0	0	0	DEAD/DEAH box helicase domain
EOG092C129K	0	0	1	0	0	0	0	Aspartic peptidase
EOG092C12BF	0	0	0	0	1	0	0	Citron homology (CNH) domain
EOG092C12H9	0	1	0	0	0	0	0	No functional description in OrthoDB
EOG092C12IG	0	0	1	0	0	0	0	Similarity:Belongs to the peroxidase family.
EOG092C12IN	0	1	1	0	0	0	0	P-loop containing nucleoside triphosphate hydrolase
EOG092C12JM	0	1	0	0	0	0	0	Zn(2)-C6 fungal-type DNA-binding domain
EOG092C12JY	1	0	0	3	0	0	0	protein phosphatase regulator GIP1
EOG092C12MA	0	0	0	0	0	1	0	No functional description in OrthoDB
EOG092C12OQ	0	1	0	0	0	0	0	Similarity:Contains Zn(2)-C6 fungal-type DNA-binding domain.
EOG092C12P2	0	0	1	1	0	0	0	Transmembrane:Helical
EOG092C12QD	1	1	1	1	0	0	0	Transmembrane:Helical
EOG092C12SK	1	0	0	0	0	0	0	Zn(2)-C6 fungal-type DNA-binding domain
EOG092C12TU	0	2	0	0	0	0	0	Similarity:Belongs to the glycosyl hydrolase 32 family.
EOG092C12U7	0	0	1	0	0	0	0	Similarity:Contains Zn(2)-C6 fungal-type DNA-binding domain.
EOG092C12VS	0	2	0	0	0	0	0	Transmembrane:Helical
EOG092C12YK	0	1	0	0	0	0	0	Peptidase C14, caspase domain
EOG092C130N	0	1	0	0	0	0	0	CoA-transferase family III domain
EOG092C130Q	0	1	0	0	0	0	0	Transmembrane:Helical
EOG092C132D	0	9	12	0	0	0	0	Glucose-methanol-choline oxidoreductase
EOG092C132H	0	1	0	0	0	0	0	Similarity:Contains Zn(2)-C6 fungal-type DNA-binding domain.
EOG092C1335	0	1	0	0	0	0	0	Antibiotic biosynthesis monooxygenase domain
EOG092C133Q	0	1	0	0	0	0	0	Transmembrane:Helical
EOG092C133T	0	1	0	0	0	0	0	Zinc finger, C2H2
EOG092C134H	1	0	0	0	0	0	0	Transmembrane:Helical
EOG092C134S	0	1	1	0	0	0	0	Transmembrane:Helical
EOG092C139C	0	1	0	1	0	0	0	Transmembrane:Helical
EOG092C13BA	0	0	0	0	2	0	0	No functional description in OrthoDB
EOG092C13BG	1	0	0	0	0	0	0	Lysophospholipase
EOG092C13CH	0	0	1	0	0	0	0	Carboxylesterase, type B
EOG092C13DO	0	1	0	0	0	0	0	No functional description in OrthoDB
EOG092C13F1	0	1	0	0	0	0	0	Glycoside hydrolase, family 2
EOG092C13GD	0	0	1	0	0	0	0	Leucine-rich repeat domain, L domain-like
EOG092C13I0	0	2	0	0	0	0	0	Similarity:Contains Zn(2)-C6 fungal-type DNA-binding domain.
EOG092C13KX	0	1	0	0	0	0	0	Similarity:Contains 3 ANK repeats.
EOG092C13MZ	0	0	1	0	0	0	0	Transmembrane:Helical
EOG092C13PF	2	1	3	0	0	0	0	Peptidase M20
EOG092C13R1	0	3	0	0	0	0	0	Similarity:Contains Zn(2)-C6 fungal-type DNA-binding domain.
EOG092C13R9	0	1	0	0	0	0	0	Riboflavin kinase
EOG092C13S7	0	0	1	0	0	0	0	Similarity:Contains 1 F-box domain.
EOG092C13SM	1	0	0	0	0	0	0	Cytochrome c lysine N-methyltransferase 1
EOG092C13T8	0	0	2	0	0	0	0	Similarity:Contains 1 F-box domain.
EOG092C13TE	0	0	0	0	1	0	0	Leucine-rich repeat domain, L domain-like
EOG092C13TO	0	2	0	0	0	0	0	Multicopper oxidase, type 3
EOG092C13UE	0	0	1	0	0	0	0	Similarity:Contains 1 F-box domain.
EOG092C13UV	0	1	0	0	0	0	0	Similarity:Contains Zn(2)-C6 fungal-type DNA-binding domain.
EOG092C13V4	0	0	1	0	0	0	0	Tetratricopeptide repeat
EOG092C13V9	0	1	0	0	0	0	0	Peptidase S1, PA clan
EOG092C13YB	0	2	0	0	0	0	0	Transmembrane:Helical
EOG092C140G	0	0	1	0	0	0	0	Protein kinase-like domain
EOG092C141C	0	1	1	0	0	0	0	Cytochrome P450
EOG092C141L	0	1	0	0	0	0	0	FAD-binding, type 2
EOG092C142F	0	0	0	1	0	0	0	Multicopper oxidase, type 3
EOG092C143F	0	3	0	0	0	0	0	Similarity:Contains Zn(2)-C6 fungal-type DNA-binding domain.
EOG092C1455	0	1	1	2	0	0	0	Translation elongation factor EFTu/EF1A, domain 2
EOG092C145I	0	1	0	0	0	0	0	Zn(2)-C6 fungal-type DNA-binding domain
EOG092C147Y	0	1	0	0	0	0	0	Similarity:Contains Zn(2)-C6 fungal-type DNA-binding domain.
EOG092C148S	0	1	0	0	0	0	0	Heterokaryon incompatibility
EOG092C148V	0	2	0	0	0	0	0	Glucose-methanol-choline oxidoreductase
EOG092C149H	0	1	0	0	0	0	0	Beta-lactamase-related
EOG092C14B1	2	0	0	0	0	0	0	Tetratricopeptide-like helical domain
EOG092C14DQ	0	0	1	0	0	0	0	Similarity:Contains 1 F-box domain.
EOG092C14FB	0	0	1	0	0	0	0	Leucine-rich repeat domain, L domain-like
EOG092C14GH	0	0	0	0	1	0	0	Armadillo-type fold
EOG092C14KZ	0	1	0	0	0	0	0	AMP-dependent synthetase/ligase
EOG092C14L6	1	1	1	0	0	0	0	Cryptochrome/DNA photolyase class 1
EOG092C14M3	0	1	0	0	0	0	0	ATP-grasp fold
EOG092C14OB	0	0	0	0	1	0	0	Sec8 exocyst complex component specific domain
EOG092C14PH	0	0	1	0	0	0	0	Peptidase C78, ubiquitin fold modifier-specific peptidase 1/ 2
EOG092C14R6	0	0	1	4	0	0	0	Protein kinase domain
EOG092C14R7	0	1	0	0	0	0	0	Similarity:Contains Zn(2)-C6 fungal-type DNA-binding domain.
EOG092C14RX	0	1	0	0	0	0	0	DHS-like NAD/FAD-binding domain
EOG092C14SA	1	2	0	0	0	0	0	Similarity:Contains Zn(2)-C6 fungal-type DNA-binding domain.
EOG092C14TH	1	1	1	1	0	0	0	Transmembrane:Helical
EOG092C14TI	0	2	0	0	0	0	0	Similarity:Contains Zn(2)-C6 fungal-type DNA-binding domain.
EOG092C14WF	0	0	1	0	0	0	0	Tyrosinase copper-binding domain
EOG092C14ZJ	0	0	0	0	1	0	0	No functional description in OrthoDB
EOG092C14ZY	0	0	1	0	0	0	0	Transmembrane:Helical
EOG092C150S	0	0	1	0	0	0	0	Similarity:Contains 1 F-box domain.
EOG092C1510	0	0	1	0	0	0	0	No functional description in OrthoDB
EOG092C152Z	0	0	1	0	0	0	0	Domain of unknown function DUF4243
EOG092C153L	0	1	0	1	0	0	0	Pentatricopeptide repeat
EOG092C155T	0	1	0	0	0	0	0	No functional description in OrthoDB
EOG092C156O	0	1	0	1	0	0	0	Similarity:Contains Zn(2)-C6 fungal-type DNA-binding domain.
EOG092C156X	1	1	0	0	0	0	0	FAD/NAD(P)-binding domain
EOG092C157L	0	1	0	1	0	0	0	DNA replication regulator Sld3
EOG092C159H	0	1	0	0	0	0	0	Zn(2)-C6 fungal-type DNA-binding domain
EOG092C159J	0	0	1	0	0	0	0	Protein of unknown function DUF1308
EOG092C159Q	0	1	0	0	0	0	0	Dihydroxy-acid/6-phosphogluconate dehydratase
EOG092C15A6	0	0	1	1	0	0	0	Protein kinase domain
EOG092C15A8	0	0	0	2	0	0	0	Transmembrane:Helical
EOG092C15AG	1	0	0	0	0	0	0	Transmembrane:Helical
EOG092C15BQ	1	1	2	1	0	0	0	Helicase, C-terminal
EOG092C15CR	0	1	0	0	0	0	0	UDP-glucuronosyl/UDP-glucosyltransferase
EOG092C15CW	0	2	0	0	0	0	0	Carboxylesterase, type B
EOG092C15CY	0	0	1	0	0	0	0	Leucine-rich repeat domain, L domain-like
EOG092C15E0	0	1	0	0	0	0	0	Transmembrane:Helical
EOG092C15EU	0	1	0	0	0	0	0	Zinc finger, GATA-type
EOG092C15G0	0	1	0	0	0	0	0	Similarity:Contains Zn(2)-C6 fungal-type DNA-binding domain.
EOG092C15H8	0	0	0	0	1	0	0	Elongation factor G, III-V domain
EOG092C15HX	1	0	0	1	0	0	0	Zinc finger, RING/FYVE/PHD-type
EOG092C15IQ	0	0	1	0	0	0	0	Transmembrane:Helical
EOG092C15JZ	0	1	0	0	0	0	0	Similarity:Contains Zn(2)-C6 fungal-type DNA-binding domain.
EOG092C15KM	0	1	4	0	0	0	0	Zn(2)-C6 fungal-type DNA-binding domain
EOG092C15MX	0	1	0	0	0	0	0	Peptidase S1, PA clan
EOG092C15OC	0	1	0	0	0	0	0	Similarity:Contains Zn(2)-C6 fungal-type DNA-binding domain.
EOG092C15OW	0	2	0	0	0	0	0	Zn(2)-C6 fungal-type DNA-binding domain
EOG092C15RX	0	0	0	1	0	0	0	Pentatricopeptide repeat
EOG092C15TM	0	0	0	19	0	0	0	Transmembrane:Helical
EOG092C15WA	0	0	3	0	0	0	0	Cytochrome P450
EOG092C15Y0	1	0	0	0	0	0	0	Gelsolin-like domain
EOG092C15YA	1	0	0	0	0	0	0	Similarity:Contains 1 F-box domain.
EOG092C15Z6	0	0	1	0	0	0	0	SGNH hydrolase-type esterase domain
EOG092C160Q	1	0	0	0	0	0	0	Exonuclease V
EOG092C161Z	0	2	0	0	0	0	0	Beta-lactamase-related
EOG092C162L	0	2	0	0	0	0	0	Carboxylic ester hydrolase
EOG092C162M	0	1	0	0	0	0	0	FAD-binding, type 2
EOG092C1661	0	2	0	0	0	0	0	Transmembrane:Helical
EOG092C167T	0	1	0	0	0	0	0	Xaa-Pro dipeptidyl-peptidase-like domain
EOG092C167X	0	1	0	0	0	0	0	Zn(2)-C6 fungal-type DNA-binding domain
EOG092C1680	0	1	0	0	0	0	0	Transmembrane:Helical
EOG092C168W	0	0	1	1	0	0	0	Tyrosinase copper-binding domain
EOG092C16BA	0	1	0	0	0	0	0	Carotenoid oxygenase
EOG092C16BK	0	0	0	1	0	0	0	Protein of unknown function DUF885
EOG092C16DW	0	1	0	0	0	0	0	FAD-binding domain
EOG092C16EI	1	0	0	0	0	0	0	Protein kinase domain
EOG092C16FF	0	1	0	0	0	0	0	Similarity:Contains 6 ANK repeats.
EOG092C16H1	0	1	0	3	0	0	0	LIS1 homology motif
EOG092C16HI	0	0	1	0	0	0	0	Polymerase, nucleotidyl transferase domain
EOG092C16IW	0	1	0	0	0	1	0	Similarity:Belongs to the glycosyl hydrolase 43 family.
EOG092C16IZ	0	0	0	0	0	1	0	Similarity:Contains Zn(2)-C6 fungal-type DNA-binding domain.
EOG092C16JA	0	0	0	1	0	0	0	Basic-leucine zipper domain
EOG092C16JQ	0	1	0	0	0	0	0	Beta-lactamase-related
EOG092C16JW	0	1	0	0	0	0	0	Amine oxidase
EOG092C16LX	0	1	0	0	0	0	0	Transmembrane:Helical
EOG092C16M8	1	1	1	1	0	0	0	Transmembrane:Helical
EOG092C16ME	0	1	0	1	0	0	0	Alpha/Beta hydrolase fold
EOG092C16MG	0	0	0	2	0	0	0	Similarity:Belongs to the ABC transporter superfamily.
EOG092C16OK	0	0	0	0	1	0	0	Armadillo-type fold
EOG092C16PR	0	0	0	0	1	0	0	Heat shock protein 70 family
EOG092C16SA	0	2	0	0	0	1	0	Cytochrome P450
EOG092C16SG	0	0	1	0	0	0	0	Mediator complex, subunit Med17
EOG092C16ST	0	1	0	0	0	0	0	Similarity:Contains Zn(2)-C6 fungal-type DNA-binding domain.
EOG092C16T1	0	1	0	0	0	0	0	Zn(2)-C6 fungal-type DNA-binding domain
EOG092C16V2	0	1	0	0	0	0	0	Protein of unknown function DUF3431
EOG092C16VI	0	1	0	0	0	0	0	Transmembrane:Helical
EOG092C16VP	0	1	0	0	0	0	0	Protein of unknown function DUF3468
EOG092C16XV	0	1	0	0	0	0	0	Tti2 family
EOG092C16YN	0	1	0	0	0	0	0	Transmembrane:Helical
EOG092C16YU	0	2	0	0	0	0	0	Similarity:Belongs to the DEAD box helicase family.
EOG092C16YX	0	1	0	0	0	0	0	Similarity:Contains Zn(2)-C6 fungal-type DNA-binding domain.
EOG092C16ZC	0	7	8	1	0	0	0	Carboxylesterase, type B
EOG092C171Y	0	2	1	0	0	0	0	FAD-binding, type 2
EOG092C173V	0	0	0	0	0	1	0	Carbohydrate-binding-like fold
EOG092C174L	0	1	0	0	0	0	0	Zn(2)-C6 fungal-type DNA-binding domain
EOG092C177C	0	2	1	0	0	0	0	Transmembrane:Helical
EOG092C177W	1	0	0	0	0	0	0	Chromatin-remodelling complex, RSC SWI/SNF subunit Rsc7/Swp82
EOG092C17A7	0	0	1	0	0	0	0	Similarity:Contains 1 F-box domain.
EOG092C17AL	0	0	1	0	0	0	0	Transcription factor IIIC, 90kDa subunit, N-terminal
EOG092C17AW	0	2	1	1	0	0	0	Peptidase S28
EOG092C17CM	0	2	0	0	0	0	0	FAD-binding domain
EOG092C17DZ	1	1	1	1	0	1	0	MIF4G-like domain
EOG092C17E5	3	0	0	0	0	0	0	Transmembrane:Helical
EOG092C17HW	0	0	1	1	0	0	0	Hyaluronan-mediated motility receptor, C-terminal
EOG092C17IR	0	1	0	0	0	0	0	Carboxylesterase, type B
EOG092C17JC	0	1	0	0	0	0	0	Zn(2)-C6 fungal-type DNA-binding domain
EOG092C17MH	0	0	1	0	0	0	0	Pentatricopeptide repeat
EOG092C17MI	0	1	0	0	0	0	0	FAD-binding domain
EOG092C17NT	0	2	5	0	0	0	0	Conserved hypothetical protein CHP02231
EOG092C17R0	0	0	1	0	0	0	0	No functional description in OrthoDB
EOG092C17RO	0	1	0	0	0	0	0	Transmembrane:Helical
EOG092C17S1	0	1	0	0	0	0	0	Similarity:Contains 6 ANK repeats.
EOG092C17VK	0	0	1	0	0	0	0	Transferrin receptor-like, dimerisation domain
EOG092C17XS	0	2	0	0	0	0	0	Glucose-methanol-choline oxidoreductase
EOG092C17YV	0	1	0	0	0	0	0	Isochorismatase-like
EOG092C17ZQ	0	0	1	0	0	0	0	Zinc finger, RING/FYVE/PHD-type
EOG092C180E	0	0	1	0	0	0	0	Similarity:Contains 1 basic helix-loop-helix (bHLH) domain.
EOG092C1820	0	1	0	0	0	0	0	No functional description in OrthoDB
EOG092C1831	0	1	0	0	0	0	0	No functional description in OrthoDB
EOG092C183M	0	0	2	0	0	0	0	Ribonuclease H-like domain
EOG092C1840	0	1	0	0	0	0	0	Carboxylesterase, type B
EOG092C186R	0	1	0	0	0	0	0	CoA-transferase family III
EOG092C1877	0	1	0	0	0	0	0	Transmembrane:Helical
EOG092C187K	0	0	1	0	0	0	0	Zinc finger, PHD-type
EOG092C18BL	0	1	0	0	0	0	0	U3 small nucleolar RNA-associated protein 8
EOG092C18BN	0	0	0	0	1	0	0	Transmembrane:Helical
EOG092C18DY	0	0	0	0	0	1	0	Transmembrane:Helical
EOG092C18EQ	0	0	0	2	0	0	0	Similarity:Contains 3 chitin-binding type-1 domains.
EOG092C18EW	0	0	1	0	0	0	0	Transmembrane:Helical
EOG092C18F1	0	1	0	0	0	0	0	Protein of unknown function DUF3468
EOG092C18FV	0	1	0	0	0	0	0	Carotenoid oxygenase
EOG092C18G9	0	0	1	0	0	0	0	Zinc-finger domain of monoamine-oxidase A repressor R1
EOG092C18HA	0	0	1	0	0	0	0	Similarity:Contains 9 ANK repeats.
EOG092C18HE	1	0	0	0	0	0	0	DNA replication factor Cdt1, C-terminal
EOG092C18JS	0	1	0	2	0	0	0	Transmembrane:Helical
EOG092C18LQ	0	1	0	0	0	0	0	Similarity:Contains 1 F-box domain.
EOG092C18NE	1	0	0	0	0	0	0	Gis4p
EOG092C18O5	0	1	1	0	0	0	0	Similarity:Contains lipoxygenase domain.
EOG092C18OZ	1	6	0	0	0	0	0	Similarity:Contains Zn(2)-C6 fungal-type DNA-binding domain.
EOG092C18PT	0	3	0	81	0	0	0	Protein of unknown function DUF4246
EOG092C18QN	3	1	1	0	0	0	0	2-isopropylmalate synthase
EOG092C18RQ	0	2	0	0	0	1	0	Cytochrome P450
EOG092C18UX	0	1	0	1	0	0	0	Transmembrane:Helical
EOG092C18XL	0	1	0	0	0	0	0	Transmembrane:Helical
EOG092C190Y	0	0	1	0	0	0	0	Potassium channel domain
EOG092C193F	0	1	0	0	0	0	0	Transmembrane:Helical
EOG092C1948	0	0	1	1	0	0	0	Transmembrane:Helical
EOG092C1955	0	0	0	0	1	0	0	No functional description in OrthoDB
EOG092C1958	0	1	0	0	0	0	0	Rhamnogalacturonan lyase, domain II
EOG092C1961	0	3	1	0	0	0	0	Alpha/Beta hydrolase fold
EOG092C198Y	0	2	1	0	0	0	0	Glycosyl hydrolase, family 13, catalytic domain
EOG092C19B7	0	0	0	1	1	0	0	Similarity:Belongs to the MCM family.
EOG092C19C8	0	0	1	0	0	0	0	Protein kinase-like domain
EOG092C19CR	0	1	0	0	0	0	0	Immunoglobulin E-set
EOG092C19CT	0	0	0	0	1	0	0	WD40/YVTN repeat-like-containing domain
EOG092C19F0	0	1	0	0	0	0	0	Similarity:Belongs to the major facilitator superfamily. Sugar transporter (TC 2.A.1.1) family.
EOG092C19HK	0	1	0	0	0	0	0	Similarity:Contains 1 F-box domain.
EOG092C19JX	0	1	0	0	0	0	0	Transmembrane:Helical
EOG092C19KH	1	1	1	1	0	0	0	Zinc finger, Mcm10/DnaG-type
EOG092C19KT	0	0	1	0	0	1	0	Similarity:Contains 1 pre-SET domain.
EOG092C19MN	3	6	3	0	0	0	0	Transmembrane:Helical
EOG092C19N6	0	0	0	0	1	0	0	Armadillo-type fold
EOG092C19O9	0	0	0	0	1	0	0	Pleckstrin homology domain
EOG092C19PI	0	1	0	0	0	0	0	Carboxylesterase, type B
EOG092C19QC	0	1	0	0	0	0	0	Transmembrane:Helical
EOG092C19QE	0	0	1	0	0	0	0	Argonaute-binding protein 1
EOG092C19R8	0	0	1	0	0	0	0	Transmembrane:Helical
EOG092C19RS	0	1	0	0	0	0	0	Transmembrane:Helical
EOG092C19S0	0	0	0	0	1	0	0	Tetratricopeptide repeat
EOG092C19T0	0	1	0	0	0	0	0	Transmembrane:Helical
EOG092C19UO	0	1	0	1	0	0	0	Transmembrane:Helical
EOG092C19V3	0	1	0	0	0	0	0	Transmembrane:Helical
EOG092C19X4	0	2	0	1	0	0	0	Quinoprotein alcohol dehydrogenase-like superfamily
EOG092C19YX	0	1	0	0	0	0	0	Similarity:Contains Zn(2)-C6 fungal-type DNA-binding domain.
EOG092C19ZN	0	0	1	0	0	0	0	Transmembrane:Helical
EOG092C1A2Q	2	1	0	0	0	0	0	Glycoside hydrolase, catalytic domain
EOG092C1A49	0	0	1	0	0	0	0	Ubiquitin domain
EOG092C1A5E	0	3	1	0	0	0	0	FAD/NAD(P)-binding domain
EOG092C1A5I	0	0	1	0	0	0	0	Transmembrane:Helical
EOG092C1A6B	0	2	0	0	0	0	0	Glycoside hydrolase superfamily
EOG092C1A6U	0	4	0	0	0	0	0	Transmembrane:Helical
EOG092C1A7B	0	0	2	1	0	0	0	NYN domain, limkain-b1-type
EOG092C1A8F	0	1	0	0	0	0	0	No functional description in OrthoDB
EOG092C1A8T	0	1	0	0	0	0	0	Alpha/Beta hydrolase fold
EOG092C1A9M	0	1	1	1	0	0	0	Metallo-beta-lactamase
EOG092C1ACW	0	1	0	0	0	0	0	RNA recognition motif domain
EOG092C1ADZ	0	1	1	0	0	0	0	5'-3' exonuclease, C-terminal domain
EOG092C1AE1	0	0	0	0	1	0	0	Coactivator CBP, KIX domain
EOG092C1AEX	0	1	0	0	0	0	0	CoA-transferase family III domain
EOG092C1ALL	1	1	1	1	0	0	0	Transmembrane:Helical
EOG092C1ALU	0	1	0	1	0	0	0	Glycoside hydrolase family 31
EOG092C1AOD	0	2	0	0	0	0	0	FAD/NAD(P)-binding domain
EOG092C1AP4	0	1	1	0	0	0	0	Glucose-methanol-choline oxidoreductase, N-terminal
EOG092C1AQH	0	0	0	0	0	1	0	Similarity:Contains 1 BTB (POZ) domain.
EOG092C1ARU	0	1	2	0	0	0	0	Aldolase-type TIM barrel
EOG092C1ASU	1	0	0	0	0	0	0	Ysw1p
EOG092C1AUN	0	0	1	0	0	0	0	Leucine-rich repeat domain, L domain-like
EOG092C1AYP	1	0	0	0	0	0	0	Transmembrane:Helical
EOG092C1B2J	0	2	0	0	0	0	0	Transmembrane:Helical
EOG092C1B35	0	0	1	0	0	0	0	Transmembrane:Helical
EOG092C1B3R	0	0	1	0	0	0	0	Protein kinase domain
EOG092C1B3U	0	0	1	0	0	0	0	Beta-glucuronidase, C-terminal
EOG092C1B5T	0	2	0	0	0	0	0	AMP-dependent synthetase/ligase
EOG092C1B94	0	1	0	0	0	0	0	Similarity:Contains Zn(2)-C6 fungal-type DNA-binding domain.
EOG092C1BAD	0	0	2	0	0	0	0	Transmembrane:Helical
EOG092C1BAR	0	0	1	0	0	0	0	Chromo domain
EOG092C1BC2	0	1	0	0	0	0	0	Similarity:Contains Zn(2)-C6 fungal-type DNA-binding domain.
EOG092C1BDE	0	0	0	1	0	0	0	Transmembrane:Helical
EOG092C1BDJ	0	0	1	0	0	0	0	Transmembrane:Helical
EOG092C1BE4	0	1	0	0	0	0	0	Transmembrane:Helical
EOG092C1BEC	0	1	0	0	0	0	0	Similarity:Belongs to the major facilitator superfamily. Sugar transporter (TC 2.A.1.1) family.
EOG092C1BEG	0	0	1	0	0	0	0	Transmembrane:Helical
EOG092C1BEY	0	2	0	0	0	0	0	Similarity:Contains Zn(2)-C6 fungal-type DNA-binding domain.
EOG092C1BFD	0	1	0	0	0	0	0	Transmembrane:Helical
EOG092C1BG9	0	1	0	0	0	0	0	Transcription factor domain, fungi
EOG092C1BH5	0	1	0	0	0	0	0	Protein of unknown function DUF3468
EOG092C1BHG	0	6	1	0	0	0	0	AMP-binding, conserved site
EOG092C1BHN	0	1	0	0	0	0	0	Zn(2)-C6 fungal-type DNA-binding domain
EOG092C1BJ9	0	0	1	1	0	0	0	ATPase, AAA-type, core
EOG092C1BJW	0	2	0	0	0	0	0	Carboxylesterase, type B
EOG092C1BMZ	0	2	0	0	0	0	0	Septin
EOG092C1BN9	0	1	0	0	0	0	0	Similarity:Contains Zn(2)-C6 fungal-type DNA-binding domain.
EOG092C1BNC	1	0	0	0	0	0	0	Transmembrane:Helical
EOG092C1BPJ	0	0	1	0	0	0	0	Transmembrane:Helical
EOG092C1BPM	0	0	1	0	0	0	0	Transmembrane:Helical
EOG092C1BPZ	0	0	1	0	0	0	0	Ricin B, lectin domain
EOG092C1BRS	0	0	0	0	1	0	0	DENN domain
EOG092C1BUJ	0	0	0	0	1	0	0	Stromalin conservative domain
EOG092C1BW3	0	0	0	2	0	1	0	Similarity:Contains CRAL-TRIO domain.
EOG092C1BX5	0	0	1	0	0	0	0	Protein kinase domain
EOG092C1BZ5	1	0	0	0	0	0	0	Similarity:Contains Zn(2)-C6 fungal-type DNA-binding domain.
EOG092C1BZH	0	1	0	0	0	0	0	Zn(2)-C6 fungal-type DNA-binding domain
EOG092C1C0B	1	0	0	0	0	0	0	Zn(2)-C6 fungal-type DNA-binding domain
EOG092C1C0R	0	3	0	0	0	0	0	FAD-binding, type 2
EOG092C1C2X	0	0	1	0	1	0	0	Cytochrome P450
EOG092C1C9S	0	3	0	0	0	0	0	3-hydroxyacyl-CoA dehydrogenase, NAD binding
EOG092C1CA9	1	0	0	0	0	0	0	Meiotic sister-chromatid recombination protein 6, mitochondrial
EOG092C1CAK	0	1	1	0	0	0	0	Acyl-CoA oxidase/dehydrogenase, central domain
EOG092C1CBO	0	0	0	0	1	0	0	Heat shock protein 70 family
EOG092C1CBZ	0	1	0	0	0	0	0	FAD/NAD(P)-binding domain
EOG092C1CCH	0	1	0	0	0	0	0	D-aminopeptidase/lipoprotein domain
EOG092C1CCI	0	0	1	0	0	0	0	Transmembrane:Helical
EOG092C1CCR	0	1	0	0	0	0	0	Heterokaryon incompatibility
EOG092C1CHC	1	0	0	0	0	0	0	DNA repair protein Nse5/Nse6
EOG092C1CHX	0	2	1	0	0	0	0	Adenosine/AMP deaminase domain
EOG092C1CI1	0	1	0	0	0	0	0	Transmembrane:Helical
EOG092C1CIY	0	1	0	0	0	0	0	Similarity:Contains 1 F-box domain.
EOG092C1CJ2	0	4	0	0	0	0	0	Similarity:Contains Zn(2)-C6 fungal-type DNA-binding domain.
EOG092C1CL1	0	1	0	0	0	0	0	AMP-binding, conserved site
EOG092C1CLG	0	0	1	0	0	0	0	Transmembrane:Helical
EOG092C1CM7	0	0	1	0	0	0	0	WD40 repeat
EOG092C1CMB	1	9	0	0	0	0	0	Transmembrane:Helical
EOG092C1CMI	0	0	1	0	0	0	0	Similarity:Contains peptidase A1 domain.
EOG092C1CRA	0	1	0	0	0	0	0	Transmembrane:Helical
EOG092C1CRM	0	1	0	0	0	0	0	Similarity:Contains Zn(2)-C6 fungal-type DNA-binding domain.
EOG092C1CSE	0	1	0	0	0	0	0	No functional description in OrthoDB
EOG092C1CUY	0	4	1	0	0	0	0	Histidine phosphatase superfamily
EOG092C1CWF	0	2	1	0	0	0	0	CRIB domain
EOG092C1CWL	0	0	5	0	0	0	0	Multicopper oxidase, type 1
EOG092C1CXB	0	1	0	1	0	0	0	Glucose-methanol-choline oxidoreductase, N-terminal
EOG092C1CY0	0	0	2	0	0	0	0	AMP-binding, conserved site
EOG092C1CY2	0	1	0	0	0	0	0	Transmembrane:Helical
EOG092C1CYN	1	0	0	0	0	0	0	GroEL-like apical domain
EOG092C1CZJ	0	1	0	0	0	0	0	Transmembrane:Helical
EOG092C1D2P	0	0	2	0	0	0	0	Transmembrane:Helical
EOG092C1D34	0	2	0	0	0	0	0	Zn(2)-C6 fungal-type DNA-binding domain
EOG092C1D35	0	0	1	0	0	0	0	Similarity:Contains 1 F-box domain.
EOG092C1D4E	0	0	1	0	0	0	0	No functional description in OrthoDB
EOG092C1D5J	0	1	0	0	0	0	0	ATP-grasp fold
EOG092C1D7L	0	1	0	0	0	0	0	Transmembrane:Helical
EOG092C1D8O	0	2	0	0	0	0	0	Zinc finger, C2H2-like
EOG092C1D95	0	0	1	0	0	0	0	Transmembrane:Helical
EOG092C1D9J	0	1	0	0	0	0	0	Protein kinase-like domain
EOG092C1DCT	0	1	0	0	0	0	0	Transmembrane:Helical
EOG092C1DFA	0	1	0	0	0	0	0	Similarity:Contains Zn(2)-C6 fungal-type DNA-binding domain.
EOG092C1DFL	0	1	0	0	0	0	0	Oxidoreductase, molybdopterin-binding domain
EOG092C1DG9	0	0	1	0	0	0	0	WD40/YVTN repeat-like-containing domain
EOG092C1DHG	4	6	0	3	0	0	0	Similarity:Belongs to the major facilitator superfamily. Sugar transporter (TC 2.A.1.1) family.
EOG092C1DIP	0	0	0	0	1	0	0	Armadillo-like helical
EOG092C1DJA	0	2	0	0	0	0	0	Carboxylesterase, type B
EOG092C1DLI	0	1	0	1	0	0	0	Zinc finger, C2H2-like
EOG092C1DLK	0	0	0	1	0	0	0	Transmembrane:Helical
EOG092C1DLO	0	1	0	0	0	0	0	Similarity:Contains Zn(2)-C6 fungal-type DNA-binding domain.
EOG092C1DN5	0	1	0	0	0	0	0	Transmembrane:Helical
EOG092C1DO2	0	0	1	0	0	0	0	Similarity:Contains Zn(2)-C6 fungal-type DNA-binding domain.
EOG092C1DOK	0	1	0	0	0	0	0	Heterokaryon incompatibility
EOG092C1DPK	1	0	0	0	0	0	0	Irc10p
EOG092C1DPV	0	1	0	1	0	1	0	UBA-like
EOG092C1DRA	1	2	0	2	0	0	0	Similarity:Contains FAD-binding FR-type domain.
EOG092C1DRE	0	0	0	1	0	0	0	Transmembrane:Helical
EOG092C1DRK	0	0	2	0	0	0	0	Leucine-rich repeat domain, L domain-like
EOG092C1DRS	0	1	0	0	0	0	0	Similarity:Contains dynamin-type G (guanine nucleotide-binding) domain.
EOG092C1DRT	0	0	0	2	1	0	0	Transmembrane:Helical
EOG092C1DRZ	0	0	1	0	0	0	0	Leucine-rich repeat domain, L domain-like
EOG092C1DT1	0	1	0	0	0	0	0	Similarity:Contains Zn(2)-C6 fungal-type DNA-binding domain.
EOG092C1DZQ	1	0	0	0	0	0	0	Transmembrane:Helical
EOG092C1DZS	0	1	0	0	0	0	0	Similarity:Contains 1 F-box domain.
EOG092C1DZU	0	0	1	0	0	0	0	Transmembrane:Helical
EOG092C1E1T	0	0	0	0	1	0	0	Metallo-beta-lactamase
EOG092C1E2B	0	1	0	0	0	0	0	Zn(2)-C6 fungal-type DNA-binding domain
EOG092C1E2D	0	1	0	0	0	0	0	Similarity:Contains 1 F-box domain.
EOG092C1E4Y	0	0	1	0	0	0	0	Zinc finger, CCHC-type
EOG092C1E5Y	0	1	0	0	0	0	0	Transcription factor domain, fungi
EOG092C1E9X	0	1	0	0	0	0	0	Similarity:Contains Zn(2)-C6 fungal-type DNA-binding domain.
EOG092C1EAX	0	0	1	0	0	0	0	Transmembrane:Helical
EOG092C1EET	2	0	0	0	0	0	0	Transmembrane:Helical
EOG092C1EEW	0	1	4	1	0	0	0	Transmembrane:Helical
EOG092C1EFQ	0	1	0	0	0	0	0	Similarity:Contains Zn(2)-C6 fungal-type DNA-binding domain.
EOG092C1EG9	0	1	0	0	0	0	0	Oleate hydratase
EOG092C1EJ4	0	1	0	0	0	0	0	Similarity:Contains Zn(2)-C6 fungal-type DNA-binding domain.
EOG092C1EL3	0	1	0	0	0	0	0	Transmembrane:Helical
EOG092C1ELU	1	0	0	0	0	0	0	Transmembrane:Helical
EOG092C1ELZ	0	0	2	0	0	0	0	Transmembrane:Helical
EOG092C1EM3	0	1	0	0	0	0	0	Zn(2)-C6 fungal-type DNA-binding domain
EOG092C1EM8	1	0	0	0	0	0	0	hypothetical protein
EOG092C1EME	0	0	0	0	1	0	0	WD40 repeat
EOG092C1ENH	0	0	1	0	0	0	0	Transmembrane:Helical
EOG092C1EOH	0	1	0	0	0	0	0	AMP-binding, conserved site
EOG092C1ESS	0	1	0	0	0	0	0	Zinc finger, C2H2-like
EOG092C1ETP	0	1	0	0	0	0	0	Amine oxidase
EOG092C1EU2	0	1	0	0	0	0	0	Zn(2)-C6 fungal-type DNA-binding domain
EOG092C1EUX	0	1	0	0	0	0	0	Phosphoesterase
EOG092C1EVO	0	1	0	0	0	0	0	Transmembrane:Helical
EOG092C1EXF	0	1	0	0	0	0	0	Similarity:Contains 8 ANK repeats.
EOG092C1EYM	0	0	1	0	0	0	0	No functional description in OrthoDB
EOG092C1EZ3	0	1	0	0	0	0	0	DNA glycosylase
EOG092C1F09	0	0	0	0	1	0	0	Trehalose-phosphatase
EOG092C1F1Q	0	1	0	0	0	0	0	FAD-binding domain
EOG092C1F2L	0	0	1	0	0	0	0	Alpha/Beta hydrolase fold
EOG092C1F3U	0	4	0	0	0	1	0	FAD-binding, type 2
EOG092C1F42	0	1	0	0	0	0	0	Similarity:Belongs to the glycosyl hydrolase 43 family.
EOG092C1F65	0	1	0	0	0	0	0	Transmembrane:Helical
EOG092C1F6H	0	0	1	0	0	0	0	AT hook, DNA-binding motif
EOG092C1FAR	0	1	0	0	0	0	0	Zn(2)-C6 fungal-type DNA-binding domain
EOG092C1FB5	0	1	0	0	0	0	0	AT hook, DNA-binding motif
EOG092C1FCH	0	0	1	0	0	0	0	No functional description in OrthoDB
EOG092C1FD8	0	1	0	0	0	0	0	Transmembrane:Helical
EOG092C1FDT	0	1	0	1	0	0	0	Transmembrane:Helical
EOG092C1FFP	0	3	2	0	0	0	0	Glycoside hydrolase family 3
EOG092C1FLZ	0	1	0	0	0	0	0	Similarity:Contains 1 F-box domain.
EOG092C1FQG	0	4	0	0	0	0	0	FAD/NAD(P)-binding domain
EOG092C1FQO	0	1	0	0	0	0	0	Zn(2)-C6 fungal-type DNA-binding domain
EOG092C1FR8	0	1	0	0	0	0	0	Protein of unknown function DUF1446
EOG092C1FU2	0	1	0	0	0	0	0	Amidase
EOG092C1FU3	0	1	0	0	0	0	0	FAD-dependent oxidoreductase 2, FAD binding domain
EOG092C1FVA	0	0	2	0	0	0	0	Ricin B, lectin domain
EOG092C1FY8	0	8	8	0	0	1	0	Glucose-methanol-choline oxidoreductase
EOG092C1FZC	0	0	1	0	0	0	0	GRIP
EOG092C1FZU	0	0	2	0	0	0	0	Leucine-rich repeat domain, L domain-like
EOG092C1G1X	0	0	1	0	0	0	0	Cytochrome P450
EOG092C1G33	0	1	0	0	0	0	0	Cytochrome P450
EOG092C1G4B	0	1	0	0	0	0	0	No functional description in OrthoDB
EOG092C1G4E	0	0	1	0	0	0	0	Transmembrane:Helical
EOG092C1G4F	0	1	0	0	0	0	0	Zn(2)-C6 fungal-type DNA-binding domain
EOG092C1G5L	0	0	1	0	0	0	0	Transmembrane:Helical
EOG092C1G7Z	0	0	1	0	0	0	0	Protein of unknown function DUF5089
EOG092C1G82	0	0	1	0	0	0	0	Phosphoinositide phospholipase C
EOG092C1G8Z	0	1	0	2	0	1	0	Transmembrane:Helical
EOG092C1G9A	0	1	0	0	0	0	0	Protein of unknown function DUF1712, fungi
EOG092C1GA9	2	0	0	0	0	0	0	Transmembrane:Helical
EOG092C1GAX	0	2	0	0	0	0	0	Transcription factor IIIC, 90kDa subunit, N-terminal
EOG092C1GB0	0	0	1	0	0	0	0	Zinc finger, C2H2
EOG092C1GCK	0	0	0	0	1	0	0	Armadillo-type fold
EOG092C1GD5	0	0	1	0	0	0	0	Transmembrane:Helical
EOG092C1GD8	0	2	0	0	0	0	0	Protein of unknown function DUF3723
EOG092C1GD9	0	1	0	0	0	0	0	Heterokaryon incompatibility
EOG092C1GDI	0	2	0	0	0	0	0	Cytochrome P450
EOG092C1GDJ	0	0	1	0	0	0	0	Transmembrane:Helical
EOG092C1GF5	0	1	0	0	0	0	0	Zn(2)-C6 fungal-type DNA-binding domain
EOG092C1GFJ	0	1	0	0	0	0	0	RNA recognition motif domain
EOG092C1GGR	0	2	1	0	0	0	0	FAD-binding domain
EOG092C1GHH	0	0	1	0	0	0	0	Zn(2)-C6 fungal-type DNA-binding domain
EOG092C1GKB	0	3	0	0	0	0	0	Flavin monooxygenase-like
EOG092C1GKN	0	0	2	0	0	0	0	F-box domain
EOG092C1GLS	0	0	0	0	1	0	0	Similarity:Belongs to the DEAD box helicase family.
EOG092C1GN2	0	2	0	0	0	0	0	Glycoside hydrolase superfamily
EOG092C1GNC	0	1	0	0	0	0	0	Similarity:Contains Zn(2)-C6 fungal-type DNA-binding domain.
EOG092C1GOY	0	0	0	1	0	0	0	Transmembrane:Helical
EOG092C1GP7	0	1	0	0	0	0	0	No functional description in OrthoDB
EOG092C1GPR	0	0	0	3	0	0	0	Glycoside hydrolase superfamily
EOG092C1GQ8	0	1	0	0	0	0	0	Transmembrane:Helical
EOG092C1GS5	0	2	0	0	0	0	0	Domain of unknown function DUF126
EOG092C1GSR	0	1	0	0	0	0	0	No functional description in OrthoDB
EOG092C1GV3	0	1	0	0	0	0	0	No functional description in OrthoDB
EOG092C1GVJ	0	0	1	0	0	0	0	Similarity:Contains 1 F-box domain.
EOG092C1GVK	0	4	2	0	0	0	0	Peptidase S10, serine carboxypeptidase
EOG092C1GX3	1	0	0	0	0	0	0	Transmembrane:Helical
EOG092C1GX4	0	3	0	0	0	0	0	FAD/NAD(P)-binding domain
EOG092C1GXA	0	1	0	0	0	0	0	No functional description in OrthoDB
EOG092C1GXO	0	1	1	1	0	0	0	Peptidase S28
EOG092C1GYB	0	1	0	0	0	0	0	Transmembrane:Helical
EOG092C1H28	0	0	1	0	0	0	0	Similarity:Contains 1 ANK repeat.
EOG092C1H64	0	0	3	0	0	0	0	Leucine-rich repeat domain, L domain-like
EOG092C1H6C	0	1	1	0	0	0	0	Beta-glucuronidase, C-terminal
EOG092C1H76	0	0	0	0	1	0	0	No functional description in OrthoDB
EOG092C1H7U	0	1	0	0	0	0	0	Similarity:Belongs to the major facilitator superfamily. Sugar transporter (TC 2.A.1.1) family.
EOG092C1H9S	0	1	0	0	0	0	0	Zn(2)-C6 fungal-type DNA-binding domain
EOG092C1HA1	0	0	1	0	0	0	0	Transmembrane:Helical
EOG092C1HAJ	0	4	0	0	0	0	0	Transmembrane:Helical
EOG092C1HAK	0	1	0	0	0	0	0	Similarity:Contains 3 ANK repeats.
EOG092C1HBP	0	1	0	0	0	0	0	Zn(2)-C6 fungal-type DNA-binding domain
EOG092C1HCM	0	2	0	0	0	0	0	Heterokaryon incompatibility
EOG092C1HCO	0	0	1	0	0	0	0	Beta-lactamase-related
EOG092C1HDE	0	1	0	0	0	0	0	FAD-binding domain
EOG092C1HE9	1	1	0	0	0	2	0	Amine oxidase
EOG092C1HGJ	0	0	1	0	0	0	0	AMP-dependent synthetase/ligase
EOG092C1HGY	0	0	0	1	0	0	0	Zinc finger, C2H2-like
EOG092C1HJD	2	0	0	0	0	0	0	Transmembrane:Helical
EOG092C1HKJ	0	0	0	0	1	0	0	Tetratricopeptide repeat
EOG092C1HMC	0	1	0	0	0	0	0	kinase activity
EOG092C1HMH	0	1	0	0	0	0	0	Cytochrome P450
EOG092C1HNY	0	1	0	0	0	0	0	Transmembrane:Helical
EOG092C1HOD	0	2	1	0	0	0	0	Transmembrane:Helical
EOG092C1HQ1	0	1	0	0	0	0	0	Aldehyde dehydrogenase domain
EOG092C1HW6	1	0	0	0	0	0	0	hypothetical protein
EOG092C1HWD	0	1	0	0	0	0	0	Transmembrane:Helical
EOG092C1HWS	0	0	0	0	1	0	0	Transmembrane:Helical
EOG092C1HX1	0	1	0	0	0	0	0	No functional description in OrthoDB
EOG092C1HYW	0	0	1	0	0	0	0	DEAD/DEAH box helicase domain
EOG092C1HZ9	0	1	0	0	0	0	0	Zinc finger, CCCH-type
EOG092C1I0S	1	0	0	0	0	0	0	WD40 repeat
EOG092C1I15	0	1	0	0	0	0	0	Chloride channel protein
EOG092C1I3C	2	0	0	0	0	0	0	Alcohol acetyltransferase
EOG092C1I3T	0	1	0	0	0	0	0	Zn(2)-C6 fungal-type DNA-binding domain
EOG092C1I5X	0	0	0	0	1	0	0	No functional description in OrthoDB
EOG092C1I6N	0	1	0	0	0	0	0	Transmembrane:Helical
EOG092C1I88	0	1	0	0	0	0	0	Zn(2)-C6 fungal-type DNA-binding domain
EOG092C1I8Q	0	1	0	0	0	0	0	SNF5/SMARCB1/INI1
EOG092C1I9J	1	0	0	0	0	0	0	hypothetical protein
EOG092C1IAI	0	0	1	0	0	0	0	Carboxylesterase, type B
EOG092C1IBZ	0	0	0	0	0	1	0	Transmembrane:Helical
EOG092C1ID8	0	2	0	0	0	0	0	Cytochrome P450
EOG092C1IDJ	0	2	4	0	0	0	0	Multicopper oxidase, type 1
EOG092C1IGC	1	1	1	0	0	0	0	Transmembrane:Helical
EOG092C1IGS	0	2	0	0	0	0	0	RelA/SpoT
EOG092C1IIA	0	0	0	0	1	0	0	Transmembrane:Helical
EOG092C1IIF	2	1	7	0	0	0	0	Transmembrane:Helical
EOG092C1IIL	1	0	0	0	0	0	0	ATPase expression protein 1
EOG092C1IJ0	0	2	0	0	0	0	0	Transmembrane:Helical
EOG092C1IMO	0	0	1	0	0	0	0	Transmembrane:Helical
EOG092C1ING	0	0	0	1	0	0	0	SANT/Myb domain
EOG092C1INK	0	1	0	0	0	0	0	Similarity:Belongs to the major facilitator superfamily. Sugar transporter (TC 2.A.1.1) family.
EOG092C1IOL	0	0	1	0	0	0	0	FAD/NAD(P)-binding domain
EOG092C1IOO	0	1	0	3	0	0	0	Transmembrane:Helical
EOG092C1IPP	0	1	0	0	0	0	0	Beta-lactamase-related
EOG092C1IQS	0	1	0	1	0	0	0	ClpP/crotonase-like domain
EOG092C1IR5	2	0	0	0	0	0	0	Similarity:Contains 1 F-box domain.
EOG092C1ISS	0	1	0	0	0	0	0	TEA/ATTS
EOG092C1IT0	0	0	0	0	1	0	0	Rho GTPase activation protein
EOG092C1IU6	0	1	0	0	0	0	0	Transmembrane:Helical
EOG092C1IUD	0	0	1	0	0	0	0	No functional description in OrthoDB
EOG092C1IUX	0	0	1	0	0	0	0	RNA recognition motif domain
EOG092C1IV8	0	1	0	0	0	0	0	GATS-like ACT domain
EOG092C1IX9	0	1	0	0	0	0	0	Transmembrane:Helical
EOG092C1IXI	0	0	1	0	0	0	0	Cytochrome P450
EOG092C1IY3	0	1	0	1	0	0	0	Transmembrane:Helical
EOG092C1IZJ	0	0	1	0	0	0	0	Leucine-rich repeat domain, L domain-like
EOG092C1J0V	0	2	0	0	0	0	0	Hexokinase
EOG092C1J0X	0	1	0	0	0	0	0	Transmembrane:Helical
EOG092C1J2B	0	1	0	0	0	0	0	Similarity:Belongs to the major facilitator superfamily. Sugar transporter (TC 2.A.1.1) family.
EOG092C1J2L	0	2	0	0	0	0	0	Transmembrane:Helical
EOG092C1J6X	1	0	0	0	0	0	0	Zn(2)-C6 fungal-type DNA-binding domain
EOG092C1J6Y	0	1	0	0	0	1	0	Similarity:Contains Zn(2)-C6 fungal-type DNA-binding domain.
EOG092C1J8T	0	1	0	0	0	0	0	Transmembrane:Helical
EOG092C1JA7	0	1	0	1	0	0	0	Carboxylesterase, type B
EOG092C1JAC	1	1	1	1	0	1	0	NAD(P)-binding domain
EOG092C1JBO	0	1	0	1	0	0	0	Transmembrane:Helical
EOG092C1JF0	0	1	0	0	0	0	0	Zn(2)-C6 fungal-type DNA-binding domain
EOG092C1JFK	0	2	0	0	0	0	0	Transmembrane:Helical
EOG092C1JFR	0	0	1	0	0	0	0	Cytochrome P450
EOG092C1JG2	0	2	0	0	0	0	0	Transmembrane:Helical
EOG092C1JID	0	1	0	0	0	0	0	Similarity:Contains Zn(2)-C6 fungal-type DNA-binding domain.
EOG092C1JKF	0	1	0	0	0	0	0	Transmembrane:Helical
EOG092C1JKZ	0	0	1	0	0	0	0	Purine-cytosine permease
EOG092C1JOH	2	1	0	0	0	0	0	Mannitol dehydrogenase
EOG092C1JOI	0	1	0	0	0	0	0	Cytochrome P450
EOG092C1JR4	0	1	0	0	0	0	0	Similarity:Belongs to the major facilitator superfamily. Sugar transporter (TC 2.A.1.1) family.
EOG092C1JRG	0	0	0	0	1	0	0	Transmembrane:Helical
EOG092C1JRN	0	2	1	0	0	0	0	HAD hydrolase, subfamily IA
EOG092C1JRU	0	2	0	0	0	0	0	Metal-dependent hydrolase
EOG092C1JS2	0	8	0	1	0	0	0	Cytochrome P450
EOG092C1JTM	1	0	0	0	0	0	0	Rad21/Rec8-like protein, N-terminal
EOG092C1JTO	0	0	0	1	0	0	0	Endonuclease/exonuclease/phosphatase
EOG092C1JU7	0	1	0	0	0	0	0	FAD-binding, type 2
EOG092C1JUR	0	1	0	0	0	0	0	Alpha/Beta hydrolase fold
EOG092C1JVQ	0	0	7	0	0	0	0	Leucine-rich repeat domain, L domain-like
EOG092C1JVR	25	0	0	0	0	0	0	P-loop containing nucleoside triphosphate hydrolase
EOG092C1JVY	0	1	0	0	0	0	0	IBR domain
EOG092C1JW3	0	1	0	0	0	0	0	FAD-binding domain
EOG092C1JX0	0	0	0	1	0	0	0	Transmembrane:Helical
EOG092C1JXI	0	2	0	0	0	0	0	Transmembrane:Helical
EOG092C1JYA	0	0	1	0	0	0	0	BAG domain
EOG092C1JZY	6	6	2	4	0	0	0	Transmembrane:Helical
EOG092C1K0J	0	0	1	0	0	0	0	Protein Sls1
EOG092C1K0Q	0	0	1	0	0	0	0	Similarity:Contains peptidase A1 domain.
EOG092C1K30	0	1	0	0	0	0	0	Transmembrane:Helical
EOG092C1K3A	0	1	0	0	0	0	0	Transmembrane:Helical
EOG092C1K3T	1	0	0	0	0	0	0	Similarity:Contains FAD-binding FR-type domain.
EOG092C1K4G	0	0	1	0	0	0	0	Pentatricopeptide repeat
EOG092C1KDB	0	0	1	0	0	0	0	Asteroid
EOG092C1KDU	1	2	1	0	0	0	0	Transmembrane:Helical
EOG092C1KE8	1	0	0	1	0	0	0	Altered inheritance of mitochondria protein 21
EOG092C1KEL	0	1	0	0	0	0	0	Transmembrane:Helical
EOG092C1KFJ	0	1	0	0	0	0	0	Thiolase-like
EOG092C1KG7	1	0	0	0	0	0	0	Transmembrane:Helical
EOG092C1KGF	0	1	0	0	0	0	0	Transmembrane:Helical
EOG092C1KJC	0	2	0	0	0	0	0	Transmembrane:Helical
EOG092C1KJF	0	1	0	0	0	0	0	Transmembrane:Helical
EOG092C1KJM	0	0	1	0	0	0	0	Pentatricopeptide repeat
EOG092C1KLE	0	1	0	2	0	0	0	Transmembrane:Helical
EOG092C1KM8	0	1	0	0	0	0	0	Cytochrome P450
EOG092C1KNY	0	1	0	0	0	0	0	Amine oxidase
EOG092C1KO8	0	1	0	0	0	0	0	Similarity:Contains FAD-binding FR-type domain.
EOG092C1KUM	0	0	1	0	0	0	0	Leucine-rich repeat domain, L domain-like
EOG092C1KWS	0	1	0	0	0	0	0	Inositol-pentakisphosphate 2-kinase
EOG092C1KX2	0	2	1	0	0	0	0	Actin family
EOG092C1L0L	0	0	1	0	0	0	0	Aminoglycoside phosphotransferase
EOG092C1L1Q	0	0	1	0	0	0	0	Transmembrane:Helical
EOG092C1L21	0	1	0	0	0	0	0	Zn(2)-C6 fungal-type DNA-binding domain
EOG092C1L2L	0	0	1	0	0	0	0	Transmembrane:Helical
EOG092C1L2V	1	0	0	0	0	0	0	Ady4p
EOG092C1L64	0	0	1	1	0	0	0	DNA glycosylase
EOG092C1L6A	1	0	0	0	0	0	0	Zinc finger, RING-type
EOG092C1L7C	0	1	0	0	0	0	0	Transmembrane:Helical
EOG092C1L7Y	0	1	0	0	0	0	0	Cellulose-binding domain, fungal
EOG092C1L87	0	0	1	0	0	0	0	Anaphase-promoting complex subunit 4
EOG092C1LB2	0	1	0	0	0	0	0	Zinc finger, CCCH-type
EOG092C1LCH	4	0	0	0	0	0	0	Transmembrane:Helical
EOG092C1LDQ	0	0	1	0	0	0	0	No functional description in OrthoDB
EOG092C1LE9	1	0	0	0	0	0	0	Transmembrane:Helical
EOG092C1LFE	0	0	8	0	0	0	0	TAFII55 protein, conserved region
EOG092C1LH8	0	1	0	0	0	0	0	Pectin lyase fold/virulence factor
EOG092C1LI4	0	0	1	0	0	0	0	Condensation domain
EOG092C1LIG	0	0	1	0	0	0	0	Transmembrane:Helical
EOG092C1LKA	0	0	1	0	0	0	0	No functional description in OrthoDB
EOG092C1LKN	0	1	0	0	0	0	0	Zn(2)-C6 fungal-type DNA-binding domain
EOG092C1LKV	0	0	1	0	0	0	0	T-complex 11
EOG092C1LLR	1	0	0	1	0	0	0	WD40 repeat
EOG092C1LMW	0	0	0	0	1	0	0	Similarity:Contains dynamin-type G (guanine nucleotide-binding) domain.
EOG092C1LNK	0	2	0	0	0	0	0	Acyl transferase/acyl hydrolase/lysophospholipase
EOG092C1LNX	0	0	1	0	0	0	0	Similarity:Contains Zn(2)-C6 fungal-type DNA-binding domain.
EOG092C1LON	0	1	0	0	0	0	0	Heat shock protein 70 family
EOG092C1LOZ	1	0	0	0	0	0	0	Zn(2)-C6 fungal-type DNA-binding domain
EOG092C1LPU	0	0	1	0	0	0	0	Carboxylesterase, type B
EOG092C1LRA	0	1	0	0	0	0	0	Cytochrome P450
EOG092C1LRG	0	1	0	0	0	0	0	Transferase
EOG092C1LS8	0	0	0	0	4	0	0	Transmembrane:Helical
EOG092C1LSA	0	0	1	0	0	0	0	Similarity:Contains peptidase S8 domain.
EOG092C1LSD	0	0	1	0	0	0	0	Ribokinase-like
EOG092C1LSX	0	0	0	0	1	0	0	WD40 repeat
EOG092C1LTM	1	2	0	0	0	0	0	Transmembrane:Helical
EOG092C1LV5	0	1	0	0	0	0	0	Transmembrane:Helical
EOG092C1LWW	0	3	0	0	0	0	0	Zn(2)-C6 fungal-type DNA-binding domain
EOG092C1LY1	0	1	0	0	0	0	0	Basic-leucine zipper domain
EOG092C1LZX	0	0	1	0	0	0	0	Similarity:Belongs to the mitochondrial carrier (TC 2.A.29) family.
EOG092C1M0J	0	4	1	0	0	0	0	Proline oxidase family
EOG092C1M36	0	0	0	0	1	0	0	Transmembrane:Helical
EOG092C1M3Z	0	1	0	0	0	0	0	Amidase
EOG092C1M51	0	1	0	0	0	0	0	No functional description in OrthoDB
EOG092C1M6N	0	1	0	0	0	0	0	Actin family
EOG092C1M77	0	1	0	0	0	0	0	Transmembrane:Helical
EOG092C1M94	0	1	1	0	0	0	0	Acyl transferase
EOG092C1M9C	0	1	0	0	0	0	0	Cytochrome P450
EOG092C1M9J	0	1	0	0	0	0	0	Zn(2)-C6 fungal-type DNA-binding domain
EOG092C1MCY	0	2	1	0	0	0	0	FAD-binding, type 2
EOG092C1MEG	4	4	1	1	0	0	0	Purine-cytosine permease
EOG092C1MEI	0	2	0	0	0	0	0	Transmembrane:Helical
EOG092C1MFZ	0	0	1	0	0	0	0	Similarity:Contains 1 F-box domain.
EOG092C1MGG	0	0	1	0	0	0	0	Domain of unknown function DUF2235
EOG092C1MGW	0	1	0	0	0	0	0	Zinc finger, C2H2
EOG092C1MJ6	0	1	0	0	0	0	0	Glycoside hydrolase superfamily
EOG092C1MNO	0	1	0	0	0	0	0	Ribosomal RNA adenine methyltransferase KsgA/Erm
EOG092C1MNS	4	0	0	0	0	0	0	Transmembrane:Helical
EOG092C1MNU	0	0	5	0	0	0	0	DNA helicase
EOG092C1MNV	0	0	1	0	0	0	0	Similarity:Contains MYND-type zinc finger.
EOG092C1MNX	1	0	0	0	0	0	0	Telomere capping C-terminal
EOG092C1MO3	1	2	0	0	0	0	0	UbiD decarboxylyase family
EOG092C1MOE	0	1	1	0	0	0	0	Histidine phosphatase superfamily
EOG092C1MPC	0	1	0	0	0	0	0	Similarity:Contains 1 F-box domain.
EOG092C1MS2	0	0	0	1	0	0	0	Transmembrane:Helical
EOG092C1MST	0	1	0	0	0	0	0	Similarity:Contains 1 2Fe-2S ferredoxin-type domain.
EOG092C1MTU	0	1	0	0	0	0	0	Cytochrome P450
EOG092C1MV1	0	1	0	0	0	0	0	Similarity:Belongs to the glycosyl hydrolase 43 family.
EOG092C1MV3	0	1	0	0	0	0	0	Transmembrane:Helical
EOG092C1N3N	0	0	0	0	1	0	0	No functional description in OrthoDB
EOG092C1N3U	0	5	1	0	0	0	0	Similarity:Contains Zn(2)-C6 fungal-type DNA-binding domain.
EOG092C1N3Y	0	0	1	0	0	0	0	Zinc finger, CCCH-type
EOG092C1N4M	0	1	0	0	0	0	0	Similarity:Contains dynamin-type G (guanine nucleotide-binding) domain.
EOG092C1N52	0	0	1	0	0	0	0	Leucine-rich repeat domain, L domain-like
EOG092C1N60	0	0	0	0	1	0	0	Cullin homology
EOG092C1N6I	0	1	0	0	0	0	0	Similarity:Contains Zn(2)-C6 fungal-type DNA-binding domain.
EOG092C1N7X	0	1	1	1	0	0	0	WD40-repeat-containing domain
EOG092C1N88	0	0	1	0	0	1	0	Similarity:Contains 3 ANK repeats.
EOG092C1N8I	0	1	0	0	0	0	0	Alpha/Beta hydrolase fold
EOG092C1N9F	0	0	0	0	1	0	0	Armadillo-type fold
EOG092C1N9G	0	1	0	0	0	0	0	Transmembrane:Helical
EOG092C1N9H	0	0	2	0	0	0	0	Septin
EOG092C1N9N	0	3	0	0	0	0	0	Transmembrane:Helical
EOG092C1N9O	0	1	1	2	0	0	0	UV-endonuclease UvdE
EOG092C1N9T	0	1	0	0	0	0	0	Protein kinase-like domain
EOG092C1NAU	0	0	1	0	0	0	0	Zinc finger, C2H2
EOG092C1NCG	0	0	1	0	0	0	0	Zn(2)-C6 fungal-type DNA-binding domain
EOG092C1NEU	0	1	0	0	0	0	0	FAD/NAD(P)-binding domain
EOG092C1NF1	0	0	1	0	0	0	0	Similarity:Contains Zn(2)-C6 fungal-type DNA-binding domain.
EOG092C1NG3	0	1	7	1	0	0	0	Transmembrane:Helical
EOG092C1NH8	0	1	0	0	0	0	0	Similarity:Contains Zn(2)-C6 fungal-type DNA-binding domain.
EOG092C1NHH	0	1	0	0	0	0	0	FAD-binding, type 2
EOG092C1NIN	0	0	0	2	0	0	0	Transmembrane:Helical
EOG092C1NJS	0	1	0	0	0	1	0	Cytochrome P450
EOG092C1NKY	0	2	0	0	0	0	0	Zn(2)-C6 fungal-type DNA-binding domain
EOG092C1NM0	0	1	1	1	0	0	0	Transmembrane:Helical
EOG092C1NMZ	1	0	0	0	0	0	0	Transmembrane:Helical
EOG092C1NN8	0	1	0	0	0	0	0	Transmembrane:Helical
EOG092C1NNQ	0	2	0	0	0	0	0	Similarity:Contains Zn(2)-C6 fungal-type DNA-binding domain.
EOG092C1NOF	1	0	0	1	0	0	0	Six-hairpin glycosidase
EOG092C1NOJ	0	1	0	0	0	0	0	Similarity:Contains Zn(2)-C6 fungal-type DNA-binding domain.
EOG092C1NQ6	0	1	0	0	0	0	0	Transmembrane:Helical
EOG092C1NQZ	0	1	0	0	0	0	0	Amine oxidase
EOG092C1NR7	0	1	0	0	0	0	0	Ankyrin repeat
EOG092C1NRW	0	1	0	0	0	0	0	CoA-transferase family III domain
EOG092C1NTS	0	1	0	0	0	0	0	Protein of unknown function DUF2722
EOG092C1NVO	0	0	1	0	0	0	0	Protein kinase domain
EOG092C1NXF	0	1	0	0	0	0	0	Zn(2)-C6 fungal-type DNA-binding domain
EOG092C1NYU	0	0	1	0	0	0	0	No functional description in OrthoDB
EOG092C1NZF	1	0	0	0	0	0	0	TRAPP II complex, Trs65
EOG092C1NZJ	0	0	0	0	1	0	0	Nucleotide-diphospho-sugar transferases
EOG092C1O09	1	0	0	0	0	0	0	Zn(2)-C6 fungal-type DNA-binding domain
EOG092C1O0G	0	1	0	0	0	0	0	Zn(2)-C6 fungal-type DNA-binding domain
EOG092C1O16	0	0	0	0	1	0	0	BRCT domain
EOG092C1O1M	0	0	0	0	1	0	0	Gamma-tubulin complex component protein
EOG092C1O2M	0	1	0	0	0	0	0	Purine-cytosine permease
EOG092C1O4G	0	1	0	0	0	0	0	Transcription factor domain, fungi
EOG092C1O5X	0	0	1	0	0	0	0	Leucine-rich repeat domain, L domain-like
EOG092C1O88	0	1	0	0	0	0	0	Similarity:Contains 1 F-box domain.
EOG092C1O8V	0	1	1	0	0	1	0	Uncharacterised protein F30B5.4
EOG092C1OAH	0	1	0	1	0	0	0	Phytase-like domain
EOG092C1OBD	0	0	1	0	0	0	0	Transmembrane:Helical
EOG092C1OC0	0	1	0	0	0	0	0	Similarity:Contains 1 F-box domain.
EOG092C1OD5	0	0	1	0	0	0	0	Anaphase-promoting complex subunit 5
EOG092C1ODE	0	1	0	0	0	0	0	Zn(2)-C6 fungal-type DNA-binding domain
EOG092C1ODL	0	3	0	0	0	0	0	Zn(2)-C6 fungal-type DNA-binding domain
EOG092C1OI5	0	1	0	0	0	0	0	Transmembrane:Helical
EOG092C1ONU	0	2	1	0	0	0	0	FAD dependent oxidoreductase
EOG092C1OOE	0	0	1	0	0	0	0	FAD/NAD(P)-binding domain
EOG092C1OP0	0	1	0	0	0	0	0	Carboxylesterase, type B
EOG092C1OP7	0	0	1	0	0	0	0	Acyl transferase/acyl hydrolase/lysophospholipase
EOG092C1OQE	0	1	0	0	0	0	0	FAD-binding, type 2
EOG092C1ORG	0	7	3	2	0	0	0	Transmembrane:Helical
EOG092C1OSG	0	0	1	0	0	0	0	Transmembrane:Helical
EOG092C1OSY	0	0	0	0	0	1	0	No functional description in OrthoDB
EOG092C1OT9	0	1	0	0	0	0	0	Transmembrane:Helical
EOG092C1OTP	0	1	0	0	0	0	0	Zn(2)-C6 fungal-type DNA-binding domain
EOG092C1OTT	0	0	3	0	0	0	0	Cytochrome P450
EOG092C1OU4	0	1	2	0	0	0	0	Carboxylesterase, type B
EOG092C1OUS	0	1	0	0	0	0	0	Prefoldin
EOG092C1OXI	0	0	1	0	0	0	0	F-box domain
EOG092C1OYD	0	1	0	0	0	0	0	Transmembrane:Helical
EOG092C1P09	0	0	4	0	0	0	0	Beta-hexosaminidase
EOG092C1P0S	0	0	1	0	0	0	0	Chondroitin AC/alginate lyase
EOG092C1P0W	1	2	2	0	0	0	0	Glutamate decarboxylase
EOG092C1P2O	0	1	0	0	0	0	0	Prolyl 4-hydroxylase, alpha subunit
EOG092C1P37	0	1	0	0	0	0	0	Transmembrane:Helical
EOG092C1P3G	0	1	0	0	0	0	0	Transmembrane:Helical
EOG092C1P6X	0	1	0	0	0	0	0	Transmembrane:Helical
EOG092C1P77	0	0	1	0	0	0	0	Similarity:Contains 1 F-box domain.
EOG092C1P99	0	0	1	0	0	0	0	F-box domain
EOG092C1PBD	0	0	1	0	0	0	0	Transmembrane:Helical
EOG092C1PBP	0	0	1	0	0	0	0	Glycoside hydrolase, catalytic domain
EOG092C1PBV	1	0	0	0	0	0	0	Anti-silencing protein 2
EOG092C1PDB	0	0	2	0	0	0	0	Transmembrane:Helical
EOG092C1PFF	1	0	0	0	0	0	0	UTP--glucose-1-phosphate uridylyltransferase
EOG092C1PHL	0	1	0	0	0	0	0	AT hook, DNA-binding motif
EOG092C1PHT	0	0	2	0	0	0	0	Carboxylesterase, type B
EOG092C1PIM	0	1	0	0	0	0	0	Heterokaryon incompatibility
EOG092C1PM6	0	0	2	0	0	0	0	Glycoside hydrolase, catalytic domain
EOG092C1PMY	0	0	3	0	0	0	0	Transmembrane:Helical
EOG092C1POC	0	1	0	1	0	0	0	Similarity:Contains Zn(2)-C6 fungal-type DNA-binding domain.
EOG092C1PQH	0	1	0	0	0	0	0	Protein of unknown function DUF1446
EOG092C1PRN	0	3	0	0	0	0	0	Carboxylesterase, type B
EOG092C1PRW	0	1	0	0	0	0	0	Transmembrane:Helical
EOG092C1PS2	0	1	0	2	0	0	0	Sds3-like
EOG092C1PSV	0	1	0	0	0	0	0	SGNH hydrolase-type esterase domain
EOG092C1PU2	1	0	0	0	0	0	0	Protein kinase domain
EOG092C1PZH	0	1	0	0	0	0	0	Ankyrin repeat
EOG092C1Q2S	2	1	0	0	0	0	0	Zn(2)-C6 fungal-type DNA-binding domain
EOG092C1Q2Z	0	0	0	0	0	1	0	Transmembrane:Helical
EOG092C1Q36	0	1	0	0	0	0	0	Transmembrane:Helical
EOG092C1Q46	0	0	0	1	0	0	0	No functional description in OrthoDB
EOG092C1Q4M	0	0	0	0	1	0	0	No functional description in OrthoDB
EOG092C1Q4R	1	0	0	0	0	0	0	Similarity:Contains 2 ANK repeats.
EOG092C1Q4S	0	4	0	0	0	0	0	Glycoside hydrolase family 71
EOG092C1Q5K	1	0	1	1	0	0	0	Threonyl/alanyl tRNA synthetase, class II-like, putative editing domain
EOG092C1Q83	0	0	1	0	0	0	0	Leucine-rich repeat domain, L domain-like
EOG092C1Q8T	0	1	0	0	0	0	0	Cytochrome P450
EOG092C1Q9G	0	0	1	0	0	0	0	Transmembrane:Helical
EOG092C1Q9I	0	0	1	0	0	0	0	Transmembrane:Helical
EOG092C1Q9W	0	0	0	0	1	0	0	Transmembrane:Helical
EOG092C1QAJ	0	2	0	0	0	0	0	MmgE/PrpD
EOG092C1QCF	0	1	0	2	0	0	0	Transmembrane:Helical
EOG092C1QEK	0	0	1	1	0	0	0	Transmembrane:Helical
EOG092C1QEU	0	0	1	0	0	0	0	Similarity:Contains 1 F-box domain.
EOG092C1QG0	0	0	1	1	0	0	0	Transmembrane:Helical
EOG092C1QH2	0	0	1	0	0	0	0	Gluconate transport inducer 1/Pac2
EOG092C1QI8	0	2	0	0	0	0	0	FAD-binding, type 2
EOG092C1QIY	0	1	0	0	0	1	0	F-box domain
EOG092C1QL1	0	1	0	0	0	0	0	Transmembrane:Helical
EOG092C1QL4	0	1	0	0	0	0	0	Beta-glucuronidase, C-terminal
EOG092C1QLH	0	0	0	0	0	1	0	Transmembrane:Helical
EOG092C1QM7	0	0	1	1	0	0	0	Breast cancer type 2 susceptibility protein
EOG092C1QN4	0	0	1	0	0	0	0	Homeodomain-like
EOG092C1QNB	1	0	0	0	0	0	0	Mediator complex, subunit Med1
EOG092C1QO5	0	3	0	1	0	0	0	FAD dependent oxidoreductase
EOG092C1QO9	0	1	0	0	0	0	0	Zn(2)-C6 fungal-type DNA-binding domain
EOG092C1QPC	0	1	0	0	0	0	0	6-phosphogluconate dehydrogenase C-terminal domain-like
EOG092C1QPE	0	2	0	0	0	0	0	Zn(2)-C6 fungal-type DNA-binding domain
EOG092C1QS7	0	1	0	0	0	0	0	No functional description in OrthoDB
EOG092C1QSI	0	2	0	0	0	0	0	Amine oxidase
EOG092C1QV7	0	1	0	0	0	0	0	Transmembrane:Helical
EOG092C1QWC	0	0	1	0	0	1	0	Transmembrane:Helical
EOG092C1QXB	0	0	0	1	0	0	0	De-etiolated protein 1, Det1
EOG092C1QXD	0	1	0	0	0	0	0	Transmembrane:Helical
EOG092C1QXL	0	0	1	0	0	0	0	Transmembrane:Helical
EOG092C1QZ4	0	1	0	0	0	0	0	Similarity:Belongs to the glycosyl hydrolase 18 family.
EOG092C1R0J	0	1	0	0	0	0	0	Aminoacyl-tRNA synthetase, class II
EOG092C1R3R	0	1	0	0	0	0	0	Active Site:Nucleophile
EOG092C1R4U	0	5	0	0	0	0	0	FAD/NAD(P)-binding domain
EOG092C1R56	0	0	1	0	0	0	0	No functional description in OrthoDB
EOG092C1R5X	0	0	0	2	0	0	0	Transmembrane:Helical
EOG092C1R65	0	1	0	0	0	0	0	Transmembrane:Helical
EOG092C1R76	0	0	1	0	0	0	0	NAD kinase/diacylglycerol kinase-like domain
EOG092C1R7A	0	0	1	0	0	0	0	Similarity:Contains Zn(2)-C6 fungal-type DNA-binding domain.
EOG092C1RAT	0	1	0	1	0	0	0	Transferase
EOG092C1RCE	0	0	0	0	1	0	0	Exocyst complex component Sec10-like
EOG092C1RFV	0	0	1	0	0	0	0	Transmembrane:Helical
EOG092C1RFY	0	0	1	0	0	0	0	Leucine-rich repeat domain, L domain-like
EOG092C1RHN	0	1	0	1	0	0	0	Similarity:Contains 1 MATH domain.
EOG092C1RHV	0	1	1	0	0	0	0	Alcohol dehydrogenase, iron-type
EOG092C1RI7	0	2	0	0	0	0	0	Transmembrane:Helical
EOG092C1RIF	0	0	1	0	0	0	0	No functional description in OrthoDB
EOG092C1RIL	0	0	0	0	1	0	0	Actin family
EOG092C1RJE	0	0	0	0	0	1	0	Similarity:Contains N-terminal Ras-GEF domain.
EOG092C1RKF	0	0	1	0	0	0	0	Leucine-rich repeat domain, L domain-like
EOG092C1RLU	0	0	1	0	0	0	0	Zinc finger, C2H2
EOG092C1RLY	0	0	1	0	0	0	0	No functional description in OrthoDB
EOG092C1RM6	0	0	1	0	0	0	0	Similarity:Contains 1 F-box domain.
EOG092C1RNZ	0	3	0	1	0	0	0	Asparagine synthase
EOG092C1RPB	0	1	0	0	0	0	0	Similarity:Contains Zn(2)-C6 fungal-type DNA-binding domain.
EOG092C1RPH	1	0	0	0	0	0	0	Alcohol acetyltransferase
EOG092C1RPO	0	1	0	0	0	0	0	FAD-binding, type 2
EOG092C1RQ4	0	1	0	0	0	0	0	Protein of unknown function DUF3468
EOG092C1RR0	0	1	0	0	0	0	0	AMP-dependent synthetase/ligase
EOG092C1RSH	0	0	1	0	0	0	0	F-box domain
EOG092C1RTA	0	0	1	0	0	0	0	Similarity:Contains 1 F-box domain.
EOG092C1RTM	1	0	0	0	0	0	0	Phox homologous domain
EOG092C1RUU	0	1	0	0	0	0	0	Zn(2)-C6 fungal-type DNA-binding domain
EOG092C1RV0	0	0	0	0	1	0	0	Similarity:Contains FH2 (formin homology 2) domain.
EOG092C1RXG	0	0	1	0	0	0	0	Transmembrane:Helical
EOG092C1RZ9	0	1	1	0	0	0	0	Tetratricopeptide-like helical domain
EOG092C1S05	0	1	0	0	0	0	0	Alpha-D-phosphohexomutase, alpha/beta/alpha domain I
EOG092C1S1G	0	1	0	0	0	0	0	Glutaminase
EOG092C1S1Q	0	0	1	0	0	0	0	No functional description in OrthoDB
EOG092C1S2D	0	1	0	1	0	0	0	Similarity:Contains 1 basic helix-loop-helix (bHLH) domain.
EOG092C1S2M	0	1	0	1	0	0	0	Transmembrane:Helical
EOG092C1S3X	0	0	1	1	0	0	0	No functional description in OrthoDB
EOG092C1S44	0	1	0	0	0	0	0	Transmembrane:Helical
EOG092C1S45	0	0	1	1	0	0	0	Zinc finger, PHD-type
EOG092C1S58	0	3	0	7	0	0	0	Transmembrane:Helical
EOG092C1S5D	0	1	0	0	0	0	0	Transmembrane:Helical
EOG092C1S6W	0	1	0	0	0	0	0	Zn(2)-C6 fungal-type DNA-binding domain
EOG092C1S9S	0	5	0	0	0	0	0	Similarity:Belongs to the major facilitator superfamily. Sugar transporter (TC 2.A.1.1) family.
EOG092C1S9X	0	0	2	0	0	0	0	Leucine-rich repeat domain, L domain-like
EOG092C1SA5	0	2	0	0	0	0	0	Similarity:Contains FAD-binding FR-type domain.
EOG092C1SA8	0	0	1	0	0	0	0	Similarity:Contains 1 F-box domain.
EOG092C1SBY	0	1	0	0	0	0	0	Transmembrane:Helical
EOG092C1SCV	1	1	0	1	0	0	0	Transmembrane:Helical
EOG092C1SCW	0	1	0	0	0	0	0	Metal-dependent hydrolase
EOG092C1SDI	0	2	3	0	0	1	0	Cytochrome P450
EOG092C1SEI	0	1	0	1	0	0	0	Arrestin-like, N-terminal
EOG092C1SG0	0	2	0	1	0	0	0	Transmembrane:Helical
EOG092C1SGH	1	1	0	1	0	0	0	Transmembrane:Helical
EOG092C1SGQ	0	1	0	0	0	0	0	No functional description in OrthoDB
EOG092C1SL9	0	0	1	0	0	0	0	Zinc finger, CCCH-type
EOG092C1SLB	0	0	1	0	0	0	0	Transmembrane:Helical
EOG092C1SMI	0	1	0	0	0	0	0	Transferase
EOG092C1SN9	0	0	1	0	0	0	0	F-box domain
EOG092C1SOC	1	1	0	0	0	0	0	Origin recognition complex, subunit 5
EOG092C1SPV	0	0	1	0	0	0	0	Ricin B, lectin domain
EOG092C1SPZ	0	0	0	0	1	0	0	No functional description in OrthoDB
EOG092C1SRO	0	0	1	0	0	0	0	Similarity:Contains PPM-type phosphatase domain.
EOG092C1SS8	0	1	0	0	0	1	0	SANT/Myb domain
EOG092C1ST8	1	0	0	0	0	0	0	Nucleotide-binding alpha-beta plait domain
EOG092C1SV1	0	2	0	0	0	0	0	Similarity:Belongs to the major facilitator superfamily. Sugar transporter (TC 2.A.1.1) family.
EOG092C1SVL	0	1	0	0	0	0	0	Similarity:Contains 1 F-box domain.
EOG092C1SVS	0	0	1	0	0	0	0	P-loop containing nucleoside triphosphate hydrolase
EOG092C1SWG	0	1	0	0	0	0	0	ClpP/crotonase-like domain
EOG092C1SWN	0	1	0	0	0	0	0	Cytochrome P450
EOG092C1SXT	0	2	0	0	0	0	0	Similarity:Contains Zn(2)-C6 fungal-type DNA-binding domain.
EOG092C1T01	0	1	0	0	0	0	0	Transmembrane:Helical
EOG092C1T1S	0	0	1	0	0	0	0	Transmembrane:Helical
EOG092C1T2Q	0	2	0	1	0	0	0	FAD-binding, type 2
EOG092C1T36	0	0	1	0	0	0	0	Methyltransferase type 11
EOG092C1T3E	0	0	1	0	0	0	0	No functional description in OrthoDB
EOG092C1T5B	0	0	0	0	1	0	0	WD40/YVTN repeat-like-containing domain
EOG092C1T7V	0	1	1	0	0	0	0	Aldose 1-/Glucose-6-phosphate 1-epimerase
EOG092C1TAF	0	1	0	0	0	0	0	Protein of unknown function DUF1399
EOG092C1TAJ	0	2	2	0	0	0	0	Transmembrane:Helical
EOG092C1TAY	0	1	1	0	0	0	0	Similarity:Belongs to the glycosyl hydrolase 43 family.
EOG092C1TFJ	0	1	0	0	0	0	0	Transmembrane:Helical
EOG092C1TFS	0	1	1	1	0	0	0	Smr domain
EOG092C1TGX	0	0	0	1	0	1	0	Protein kinase-like domain
EOG092C1THU	0	1	0	1	0	0	0	WD40/YVTN repeat-like-containing domain
EOG092C1TI2	0	1	0	0	0	0	0	FAD-binding domain
EOG092C1TIT	0	0	1	0	0	0	0	Leucine-rich repeat domain, L domain-like
EOG092C1TIU	0	1	0	0	0	0	0	Leucine-rich repeat domain, L domain-like
EOG092C1TIV	0	3	2	0	0	0	0	Transmembrane:Helical
EOG092C1TJ5	0	0	1	0	0	0	0	Sugar isomerase (SIS)
EOG092C1TJI	0	0	2	0	0	0	0	Glucose-methanol-choline oxidoreductase, N-terminal
EOG092C1TJK	0	1	0	0	0	0	0	Acyl transferase/acyl hydrolase/lysophospholipase
EOG092C1TJQ	0	0	0	1	0	0	0	Xaa-Pro dipeptidyl-peptidase-like domain
EOG092C1TM3	0	1	0	0	0	0	0	Transcription factor domain, fungi
EOG092C1TM8	0	0	0	0	0	1	0	TauD/TfdA-like domain
EOG092C1TMB	1	0	0	0	0	0	0	WD40 repeat
EOG092C1TNV	0	0	1	0	0	0	0	Zinc finger, CCCH-type
EOG092C1TPR	0	0	1	0	0	0	0	Protein kinase domain
EOG092C1TR6	0	1	0	0	0	0	0	Transmembrane:Helical
EOG092C1TSV	0	0	0	0	1	0	0	RINT-1/TIP-20
EOG092C1TTL	0	0	0	2	0	0	0	Transmembrane:Helical
EOG092C1TTS	1	0	0	0	0	0	0	MHCK/EF2 kinase
EOG092C1TVX	0	0	1	0	0	0	0	F-box domain
EOG092C1TW1	0	1	0	0	0	0	0	Zn(2)-C6 fungal-type DNA-binding domain
EOG092C1U1B	0	1	0	0	0	0	0	Purine-cytosine permease
EOG092C1U58	0	1	0	0	0	0	0	Transmembrane:Helical
EOG092C1U5C	2	29	5	0	0	0	0	Transmembrane:Helical
EOG092C1U5G	0	0	1	0	0	0	0	Guanine nucleotide binding protein (G-protein), alpha subunit
EOG092C1U5K	0	1	0	0	0	0	0	Transmembrane:Helical
EOG092C1U5S	0	0	0	0	1	0	0	Transmembrane:Helical
EOG092C1U7L	0	0	1	0	0	0	0	Transmembrane:Helical
EOG092C1U7Q	0	1	0	0	0	0	0	Zn(2)-C6 fungal-type DNA-binding domain
EOG092C1U81	0	1	0	0	0	0	0	Similarity:Contains Zn(2)-C6 fungal-type DNA-binding domain.
EOG092C1U88	0	2	0	0	0	0	0	FAD-binding, type 2
EOG092C1U9W	0	0	1	0	0	0	0	Pentatricopeptide repeat
EOG092C1UAV	0	1	0	0	0	0	0	Transmembrane:Helical
EOG092C1UEP	0	0	0	0	1	0	0	Transmembrane:Helical
EOG092C1UF8	0	0	0	0	0	1	0	Zn(2)-C6 fungal-type DNA-binding domain
EOG092C1UFL	0	4	0	1	0	0	0	Transmembrane:Helical
EOG092C1UHQ	0	4	1	0	0	0	0	Transmembrane:Helical
EOG092C1ULE	0	1	1	0	0	0	0	Pyridoxal phosphate-dependent transferase, major region, subdomain 1
EOG092C1UMT	0	1	0	0	0	0	0	Transmembrane:Helical
EOG092C1UNS	0	1	0	0	0	0	0	Similarity:Belongs to the glycosyl hydrolase 28 family.
EOG092C1UOB	0	1	0	0	0	0	0	Zn(2)-C6 fungal-type DNA-binding domain
EOG092C1UON	0	0	2	0	0	0	0	Transcription factor domain, fungi
EOG092C1UOS	0	0	0	0	1	0	0	Transmembrane:Helical
EOG092C1UOY	0	0	1	0	0	0	0	Similarity:Belongs to the HSF family.
EOG092C1USS	0	1	0	1	0	0	0	No functional description in OrthoDB
EOG092C1UTF	1	0	0	1	0	0	0	Similarity:Contains G-patch domain.
EOG092C1UUQ	0	0	1	0	0	0	0	Leucine-rich repeat domain, L domain-like
EOG092C1UV8	0	1	1	0	0	0	0	Similarity:Contains 1 F-box domain.
EOG092C1UW5	0	0	1	0	0	0	0	Origin recognition complex, subunit 3
EOG092C1UWN	1	0	0	0	0	0	0	Phox homologous domain
EOG092C1UXI	1	1	0	0	0	0	0	Transferase
EOG092C1UYJ	0	1	0	0	0	0	0	WD40/YVTN repeat-like-containing domain
EOG092C1UZH	0	2	0	0	0	0	0	Alpha/Beta hydrolase fold
EOG092C1UZP	0	1	0	0	0	0	0	Similarity:Contains 1 F-box domain.
EOG092C1V0A	0	8	0	0	0	0	0	Transmembrane:Helical
EOG092C1V2X	0	0	1	0	0	0	0	Zinc finger, FYVE/PHD-type
EOG092C1V32	0	2	0	0	0	0	0	FAD/NAD(P)-binding domain
EOG092C1V3W	0	0	0	0	1	0	0	WD40 repeat
EOG092C1V49	0	0	0	0	1	0	0	Domain of unknown function DUF2235
EOG092C1V88	0	3	0	0	0	0	0	Similarity:Contains Zn(2)-C6 fungal-type DNA-binding domain.
EOG092C1V9X	0	1	0	0	0	0	0	Transmembrane:Helical
EOG092C1VAT	0	0	1	0	0	0	0	No functional description in OrthoDB
EOG092C1VBJ	0	1	0	0	0	0	0	Mur ligase, N-terminal catalytic domain
EOG092C1VCE	0	1	1	1	0	0	0	OTU domain
EOG092C1VEU	0	1	0	0	0	0	0	Metal-dependent hydrolase
EOG092C1VFZ	0	0	0	0	1	0	0	Nucleoporin interacting component Nup93/Nic96
EOG092C1VG8	0	0	1	0	0	0	0	Similarity:Contains PPM-type phosphatase domain.
EOG092C1VGA	0	1	0	0	0	0	0	Oxidoreductase, C-terminal
EOG092C1VH4	0	1	0	0	0	0	0	Microcystin LR degradation protein MlrC
EOG092C1VHI	1	0	0	0	0	0	0	Basic-leucine zipper domain
EOG092C1VHO	0	0	1	0	0	0	0	Peptidase C14, caspase domain
EOG092C1VI1	0	0	0	5	0	0	0	Transmembrane:Helical
EOG092C1VIV	0	1	0	0	0	0	0	FAD-binding, type 2
EOG092C1VLH	0	1	0	0	0	0	0	Similarity:Belongs to the glycosyl hydrolase 1 family.
EOG092C1VLV	1	0	0	0	0	0	0	DNA repair protein Nse5/Nse6
EOG092C1VSD	0	0	1	0	0	0	0	XPA
EOG092C1VSG	0	0	2	0	0	0	0	Similarity:Contains 1 F-box domain.
EOG092C1VWA	0	1	0	0	0	0	0	S-adenosyl-L-methionine-dependent methyltransferase
EOG092C1VWK	0	1	0	0	0	0	0	Metal-dependent hydrolase
EOG092C1VX4	0	1	0	0	0	0	0	Beta-lactamase/transpeptidase-like
EOG092C1VYX	0	0	0	1	0	0	0	Cytochrome P450
EOG092C1VZ4	0	0	0	0	1	0	0	Similarity:Belongs to the MCM family.
EOG092C1W1Z	4	0	0	0	0	0	0	Maltose fermentation regulatory protein, DNA-binding domain
EOG092C1W28	1	0	0	0	0	0	0	Transmembrane:Helical
EOG092C1W30	0	0	1	0	0	0	0	O-methyltransferase COMT-type
EOG092C1W3J	0	0	1	0	0	0	0	Aspartic peptidase
EOG092C1W4X	0	1	0	0	0	0	0	Zinc finger, C2H2
EOG092C1W5D	1	0	0	1	0	0	0	Zinc finger, RING/FYVE/PHD-type
EOG092C1W66	0	0	1	0	0	0	0	Transmembrane:Helical
EOG092C1W6E	0	1	0	0	0	0	0	Pyridoxal phosphate-dependent transferase
EOG092C1W6L	0	1	0	0	0	0	0	FAD-binding, type 2
EOG092C1W6R	0	1	0	0	0	0	0	Glycoside hydrolase superfamily
EOG092C1W6S	1	0	0	0	0	0	0	Sulfiredoxin
EOG092C1W85	0	2	0	0	0	0	0	Protein kinase-like domain
EOG092C1W9A	0	0	0	0	1	0	0	Symplekin C-terminal
EOG092C1WA4	1	3	0	0	0	1	0	Metal-dependent hydrolase
EOG092C1WA5	0	0	1	0	0	0	0	Leucine-rich repeat domain, L domain-like
EOG092C1WA6	0	0	2	0	0	0	0	F-box domain
EOG092C1WAM	0	1	0	0	0	0	0	Similarity:Belongs to the glycosyl hydrolase 43 family.
EOG092C1WED	0	1	0	0	0	0	0	Transmembrane:Helical
EOG092C1WFD	0	0	1	0	0	0	0	Transmembrane:Helical
EOG092C1WFT	0	1	0	0	0	0	0	Creatinase/Aminopeptidase P, N-terminal
EOG092C1WHQ	1	0	0	0	0	0	0	Peptidase M1, alanine aminopeptidase/leukotriene A4 hydrolase
EOG092C1WHS	2	0	0	0	0	0	0	Transmembrane:Helical
EOG092C1WK5	0	0	0	1	0	0	0	SAF domain
EOG092C1WKH	0	1	0	0	0	0	0	Metal-dependent hydrolase
EOG092C1WLS	0	0	0	0	1	0	0	No functional description in OrthoDB
EOG092C1WM5	0	1	0	0	0	0	0	Pyridoxal phosphate-dependent transferase
EOG092C1WN8	0	1	0	0	0	0	0	Cytochrome P450
EOG092C1WO6	0	1	0	0	0	0	0	Transmembrane:Helical
EOG092C1WZK	0	0	1	0	0	0	0	Transmembrane:Helical
EOG092C1X00	0	3	0	0	0	0	0	Transmembrane:Helical
EOG092C1X1B	1	0	0	0	0	0	0	Six-hairpin glycosidase-like
EOG092C1X1L	0	1	0	0	0	0	0	RmlC-like cupin domain
EOG092C1X2G	0	2	0	0	0	0	0	ATP-grasp fold
EOG092C1X38	0	0	0	0	0	1	0	Similarity:Contains Zn(2)-C6 fungal-type DNA-binding domain.
EOG092C1X3B	0	0	2	1	0	0	0	Elongation factor G, III-V domain
EOG092C1X4R	0	0	1	0	0	0	0	DNA replication factor Cdt1, C-terminal
EOG092C1X5L	0	1	1	0	0	0	0	A1 cistron-splicing factor, AAR2
EOG092C1X5V	0	0	1	1	0	2	0	B-box-type zinc finger
EOG092C1X8V	1	0	0	0	0	0	0	WD40 repeat
EOG092C1X99	0	2	0	0	0	0	0	Transmembrane:Helical
EOG092C1XA1	0	1	0	1	0	0	0	Similarity:Belongs to the major facilitator superfamily. Sugar transporter (TC 2.A.1.1) family.
EOG092C1XA4	0	1	0	0	0	0	0	Carboxylesterase, type B
EOG092C1XB0	0	1	0	0	0	0	0	Amine oxidase
EOG092C1XCJ	0	1	0	0	0	0	0	Similarity:Contains Zn(2)-C6 fungal-type DNA-binding domain.
EOG092C1XCR	0	1	0	0	0	0	0	Similarity:Contains Zn(2)-C6 fungal-type DNA-binding domain.
EOG092C1XEB	0	1	0	0	0	0	0	Transmembrane:Helical
EOG092C1XF8	0	0	1	0	0	0	0	Zinc finger, DHHC-type, palmitoyltransferase
EOG092C1XG0	0	1	0	0	0	0	0	Transmembrane:Helical
EOG092C1XHQ	0	1	0	0	0	0	0	Transferase
EOG092C1XIK	0	0	1	0	0	0	0	Transmembrane:Helical
EOG092C1XIT	0	1	0	0	0	0	0	Transferase
EOG092C1XJ3	0	1	0	0	0	0	0	Transmembrane:Helical
EOG092C1XJR	0	0	0	0	1	0	0	WD40/YVTN repeat-like-containing domain
EOG092C1XKX	0	0	1	0	0	1	0	No functional description in OrthoDB
EOG092C1XNN	0	1	0	0	0	0	0	Transmembrane:Helical
EOG092C1XO8	0	0	0	0	1	0	0	Sec1-like protein
EOG092C1XOF	0	1	0	0	0	0	0	Alpha/Beta hydrolase fold
EOG092C1XQG	0	5	0	1	0	0	0	FAD-binding, type 2
EOG092C1XRN	0	11	0	0	0	0	0	Pyridoxal phosphate-dependent transferase
EOG092C1XRO	0	2	0	0	0	0	0	Region:L-tryptophan binding
EOG092C1XSA	0	1	0	0	0	0	0	Transmembrane:Helical
EOG092C1XSS	0	0	2	0	0	0	0	AT hook, DNA-binding motif
EOG092C1XTY	0	0	1	0	0	1	0	Transmembrane:Helical
EOG092C1XXH	0	0	1	0	0	0	0	Mini-chromosome maintenance complex-binding protein
EOG092C1XXV	0	1	0	0	0	0	0	Transmembrane:Helical
EOG092C1XZV	0	1	0	1	1	0	0	Transmembrane:Helical
EOG092C1Y0S	0	2	0	0	0	0	0	Glycoside hydrolase, catalytic domain
EOG092C1Y0Y	0	0	0	0	1	0	0	Similarity:Belongs to the ABC transporter superfamily.
EOG092C1Y2S	0	1	0	0	0	0	0	Beta-lactamase/transpeptidase-like
EOG092C1Y3E	0	1	0	0	0	0	0	Transmembrane:Helical
EOG092C1Y3W	0	0	0	1	0	0	0	Glycerate kinase
EOG092C1Y4Y	0	1	1	0	0	0	0	Acyl-CoA dehydrogenase/oxidase, N-terminal and middle domain
EOG092C1Y5K	0	0	1	0	0	0	0	Similarity:Contains 1 basic helix-loop-helix (bHLH) domain.
EOG092C1Y5L	0	0	1	0	0	0	0	Transmembrane:Helical
EOG092C1Y5M	0	1	0	0	0	0	0	Transmembrane:Helical
EOG092C1Y7D	0	1	0	0	0	0	0	Tryptophan dimethylallyltransferase
EOG092C1Y7E	0	1	0	0	0	0	0	Aldehyde dehydrogenase domain
EOG092C1Y8I	0	0	1	0	0	0	0	Leucine-rich repeat domain, L domain-like
EOG092C1YAV	2	0	0	0	0	0	0	Protein kinase domain
EOG092C1YAW	0	0	0	0	1	0	0	No functional description in OrthoDB
EOG092C1YBX	0	0	1	0	0	0	0	Alpha amylase
EOG092C1YCC	0	2	0	0	0	0	0	Pyridoxal phosphate-dependent transferase
EOG092C1YDX	0	1	0	0	0	0	0	Zn(2)-C6 fungal-type DNA-binding domain
EOG092C1YE0	0	1	0	0	0	0	0	No functional description in OrthoDB
EOG092C1YEC	0	0	1	0	0	0	0	No functional description in OrthoDB
EOG092C1YEF	0	1	0	0	0	0	0	Flavin monooxygenase FMO
EOG092C1YEK	1	0	0	0	0	0	0	Similarity:Belongs to the SecY/SEC61-alpha family.
EOG092C1YH9	0	0	1	0	0	0	0	Similarity:Contains Zn(2)-C6 fungal-type DNA-binding domain.
EOG092C1YHO	0	0	1	0	0	0	0	Alpha/Beta hydrolase fold
EOG092C1YJ4	0	0	0	1	0	0	0	Protein kinase domain
EOG092C1YMX	0	0	0	2	0	0	0	Platelet-activating factor acetylhydrolase
EOG092C1YNF	0	1	1	0	0	0	0	Transmembrane:Helical
EOG092C1YNW	0	0	0	3	0	0	0	Transmembrane:Helical
EOG092C1YO2	0	1	0	0	0	0	0	Transmembrane:Helical
EOG092C1YOM	1	2	1	0	0	0	0	Transmembrane:Helical
EOG092C1YOY	0	0	1	0	0	1	0	Cep57 centrosome microtubule-binding domain
EOG092C1YQ0	0	1	1	0	0	0	0	Similarity:Belongs to the 3-beta-HSD family.
EOG092C1YSG	0	1	0	0	0	0	0	Transmembrane:Helical
EOG092C1YSK	0	0	1	0	0	0	0	Adenylyl cyclase-associated protein
EOG092C1YU8	0	1	2	0	0	0	0	Similarity:Contains 1 F-box domain.
EOG092C1YUL	0	0	1	0	0	0	0	GTP binding domain
EOG092C1YVO	0	1	3	0	0	0	0	Glycoside hydrolase, family 27
EOG092C1YW1	0	1	0	0	0	0	0	Transmembrane:Helical
EOG092C1Z1X	0	1	0	0	0	0	0	Cytochrome P450
EOG092C1Z24	0	1	0	0	0	0	0	Putative glycohydrolase domain DUF4038
EOG092C1Z2O	0	0	1	0	0	0	0	Oxidoreductase, N-terminal
EOG092C1Z3E	0	0	0	1	0	0	0	Transmembrane:Helical
EOG092C1Z3J	0	0	0	0	1	0	0	ATPase, AAA-type, core
EOG092C1Z58	0	0	1	0	0	0	0	F-box domain
EOG092C1Z79	0	1	0	0	0	0	0	Cytochrome P450
EOG092C1ZAM	0	1	0	0	0	0	0	Transmembrane:Helical
EOG092C1ZAZ	1	0	0	0	0	0	0	Similarity:Contains 1 F-box domain.
EOG092C1ZCG	0	1	0	0	0	0	0	Protein kinase domain
EOG092C1ZCP	1	0	0	0	0	0	0	Yig1p
EOG092C1ZDE	0	0	0	0	0	1	0	Transmembrane:Helical
EOG092C1ZE9	0	0	0	0	1	0	0	Transmembrane:Helical
EOG092C1ZEH	0	1	0	0	0	0	0	Transmembrane:Helical
EOG092C1ZEN	0	1	0	0	0	0	0	Domain of unknown function DUF1254
EOG092C1ZGO	0	0	0	1	0	0	0	Transmembrane:Helical
EOG092C1ZH9	1	1	0	0	0	0	0	Transmembrane:Helical
EOG092C1ZI0	0	2	2	1	0	0	0	Similarity:Belongs to the zinc-containing alcohol dehydrogenase family.
EOG092C1ZIA	1	1	0	0	0	0	0	Ataxin-10 domain
EOG092C1ZJD	0	0	4	0	0	0	0	Similarity:Contains 1 F-box domain.
EOG092C1ZJE	0	0	2	0	0	0	0	Transmembrane:Helical
EOG092C1ZOX	0	1	0	0	0	0	0	Cytidyltransferase-like domain
EOG092C1ZPF	0	0	1	0	0	0	0	F-box domain
EOG092C1ZQW	0	0	1	0	0	0	0	Leucine-rich repeat domain, L domain-like
EOG092C1ZS2	0	3	0	0	0	0	0	Transmembrane:Helical
EOG092C1ZS3	1	0	0	0	0	0	0	Transmembrane:Helical
EOG092C1ZST	0	1	76	0	0	0	0	Zinc finger, CCHC-type
EOG092C1ZTA	0	0	0	0	1	0	0	Transmembrane:Helical
EOG092C1ZTC	0	0	1	0	0	0	0	Zinc finger, RING-type
EOG092C1ZUF	0	1	0	0	0	0	0	Transmembrane:Helical
EOG092C1ZUR	1	3	2	1	1	0	0	Transmembrane:Helical
EOG092C1ZWV	0	0	0	0	1	0	0	WD40-repeat-containing domain
EOG092C1ZX9	1	1	0	0	0	0	0	Transmembrane:Helical
EOG092C1ZY3	0	2	0	0	0	0	0	Transmembrane:Helical
EOG092C1ZZ2	0	0	1	0	0	0	0	Carboxyl transferase
EOG092C200M	0	0	1	0	0	0	0	Dbl homology (DH) domain
EOG092C201X	0	0	0	0	1	0	0	Nucleolar complex-associated protein 3, N-terminal
EOG092C202X	0	1	0	0	0	0	0	Acyl-CoA N-acyltransferase
EOG092C203G	0	0	0	1	0	0	0	Similarity:Contains 5 ANK repeats.
EOG092C204S	0	0	1	0	0	0	0	No functional description in OrthoDB
EOG092C204Y	1	0	0	0	0	1	0	Mpc54p
EOG092C2058	0	0	1	0	0	0	0	No functional description in OrthoDB
EOG092C205Y	0	1	0	0	0	0	0	Protein of unknown function DUF3468
EOG092C206G	0	0	1	0	0	0	0	Transmembrane:Helical
EOG092C206T	0	0	1	0	0	0	0	Active Site:Charge relay system
EOG092C2077	0	0	0	2	0	0	0	Solute-binding protein family 5 domain
EOG092C207O	0	1	0	0	0	0	0	Transmembrane:Helical
EOG092C207P	0	1	0	0	0	0	0	F-box domain
EOG092C2088	0	2	0	0	0	0	0	Similarity:Contains Zn(2)-C6 fungal-type DNA-binding domain.
EOG092C208D	0	1	0	0	0	0	0	Alpha/Beta hydrolase fold
EOG092C208L	0	2	0	0	0	0	0	Alpha/Beta hydrolase fold
EOG092C208V	1	1	0	0	0	0	0	Pyridoxal phosphate-dependent transferase
EOG092C20AB	0	1	0	0	0	0	0	Tryptophan dimethylallyltransferase
EOG092C20BA	0	0	0	1	0	0	0	Transmembrane:Helical
EOG092C20JZ	0	0	1	0	0	0	0	No functional description in OrthoDB
EOG092C20MT	0	1	0	0	0	0	0	Similarity:Contains peptidase A1 domain.
EOG092C20NX	0	1	0	0	0	0	0	Transmembrane:Helical
EOG092C20OA	0	1	1	0	0	0	0	Transmembrane:Helical
EOG092C20OV	0	1	0	0	0	0	0	Transcription factor domain, fungi
EOG092C20P5	0	1	0	0	0	0	0	Ras guanine nucleotide exchange factor domain
EOG092C20PA	0	0	1	0	0	0	0	Peptidase M28
EOG092C20PK	0	0	0	0	1	0	0	PIN domain-like
EOG092C20PO	0	1	0	0	0	0	0	Zinc finger, C2H2-like
EOG092C20PV	0	1	0	0	0	0	0	Protein kinase domain
EOG092C20RK	0	1	1	1	0	0	0	Transmembrane:Helical
EOG092C20RO	0	0	1	0	0	0	0	Similarity:Contains myosin motor domain.
EOG092C20S9	1	0	0	0	0	0	0	Transmembrane:Helical
EOG092C20U7	0	0	0	0	1	0	0	Transmembrane:Helical
EOG092C20U8	1	0	0	0	0	0	0	Zinc finger, C2H2
EOG092C20UP	0	3	0	0	0	0	0	Saccharopine dehydrogenase, NADP binding domain
EOG092C20VA	0	1	0	0	0	0	0	Transmembrane:Helical
EOG092C20WR	0	0	1	0	0	0	0	Transmembrane:Helical
EOG092C20XG	0	1	1	0	0	0	0	Mandelate racemase/muconate lactonizing enzyme, C-terminal
EOG092C20ZN	2	28	8	1	0	0	0	Transmembrane:Helical
EOG092C211O	0	3	2	2	0	1	0	Transmembrane:Helical
EOG092C213Z	0	1	0	0	0	0	0	Extracellular mutant protein 11, C-terminal
EOG092C215F	0	1	0	0	0	0	0	Similarity:Contains 1 F-box domain.
EOG092C216N	0	0	1	0	0	0	0	Pentatricopeptide repeat
EOG092C217R	0	2	0	0	0	0	0	Zn(2)-C6 fungal-type DNA-binding domain
EOG092C219X	0	1	0	0	0	0	0	Transmembrane:Helical
EOG092C219Y	0	0	1	0	0	0	0	Actin family
EOG092C21CJ	0	1	0	0	0	0	0	Transmembrane:Helical
EOG092C21D1	0	0	1	0	0	0	0	No functional description in OrthoDB
EOG092C21E2	0	2	0	0	0	0	0	Transmembrane:Helical
EOG092C21EW	0	1	0	0	0	0	0	Similarity:Contains Zn(2)-C6 fungal-type DNA-binding domain.
EOG092C21G1	0	0	0	1	0	0	0	MmgE/PrpD
EOG092C21GQ	0	0	1	0	0	0	0	Leucine-rich repeat domain, L domain-like
EOG092C21JH	0	0	0	0	1	0	0	Gamma-tubulin complex component protein
EOG092C21KK	0	0	0	1	0	0	0	Protein kinase domain
EOG092C21L7	0	0	0	0	1	0	0	Zinc finger, SWIM-type
EOG092C21MM	1	1	1	0	0	0	0	Cyclic-AMP phosphodiesterase, class-II
EOG092C21NU	0	0	0	1	0	0	0	Transmembrane:Helical
EOG092C21TS	0	0	0	3	0	0	0	Similarity:Contains peptidase A1 domain.
EOG092C21TY	0	0	5	0	0	0	0	Transmembrane:Helical
EOG092C21UZ	0	0	1	0	0	0	0	No functional description in OrthoDB
EOG092C21VA	0	0	0	0	1	0	0	RNA-binding domain, S1
EOG092C21W5	0	1	0	0	0	0	0	Similarity:Contains 11 ANK repeats.
EOG092C21WF	1	4	5	1	0	1	0	Transmembrane:Helical
EOG092C21YQ	0	0	1	0	0	0	0	Coilin, N-terminal domain
EOG092C21Z0	0	1	0	0	0	0	0	Basic-leucine zipper domain
EOG092C220E	0	0	0	1	0	0	0	Transmembrane:Helical
EOG092C221G	0	1	0	0	0	0	0	P-loop containing nucleoside triphosphate hydrolase
EOG092C222B	1	0	0	0	0	0	0	Similarity:Contains MHD (mu homology) domain.
EOG092C2236	0	0	0	1	1	0	0	B-box-type zinc finger
EOG092C223G	0	0	0	0	1	0	0	Transmembrane:Helical
EOG092C223K	0	1	0	0	0	0	0	Btz domain
EOG092C2260	0	1	0	0	0	0	0	Alpha/Beta hydrolase fold
EOG092C226I	0	1	0	0	0	0	0	Thiamine pyrophosphate enzyme, central domain
EOG092C227G	0	1	0	0	0	0	0	Transmembrane:Helical
EOG092C227N	0	3	0	0	0	0	0	Transmembrane:Helical
EOG092C2289	1	1	0	0	0	0	0	Protein kinase domain
EOG092C228D	0	1	0	0	0	0	0	Similarity:Belongs to the major facilitator superfamily. Sugar transporter (TC 2.A.1.1) family.
EOG092C22A7	0	1	0	0	0	0	0	Similarity:Contains PB1 domain.
EOG092C22BH	0	0	1	0	0	1	0	Histone-fold
EOG092C22DA	0	1	0	0	0	0	0	Homeobox domain
EOG092C22EC	0	0	0	1	0	0	0	Transmembrane:Helical
EOG092C22G1	1	0	0	0	0	0	0	Similarity:Contains 1 F-box domain.
EOG092C22JK	0	1	0	0	0	0	0	Transmembrane:Helical
EOG092C22L9	0	1	0	0	0	0	0	Transmembrane:Helical
EOG092C22LG	0	1	0	0	0	0	0	Transmembrane:Helical
EOG092C22LI	0	1	0	0	0	0	0	Transmembrane:Helical
EOG092C22LU	0	1	0	0	0	0	0	Glycoside hydrolase/deacetylase, beta/alpha-barrel
EOG092C22OG	1	0	0	0	0	0	0	ATPase synthesis protein 25, mitochondrial
EOG092C22QA	0	1	0	0	0	0	0	No functional description in OrthoDB
EOG092C22R5	1	1	1	1	0	0	0	Peptidase M28
EOG092C22SA	0	0	0	1	0	0	0	No functional description in OrthoDB
EOG092C22U6	0	1	1	0	0	0	0	Transmembrane:Helical
EOG092C22UD	0	0	1	0	0	0	0	F-box domain
EOG092C22WI	0	1	0	0	0	0	0	Alpha/Beta hydrolase fold
EOG092C22XO	0	1	0	0	0	0	0	Transmembrane:Helical
EOG092C22YG	0	1	0	0	0	0	0	Acyl-CoA N-acyltransferase
EOG092C22Z5	0	1	0	0	0	0	0	No functional description in OrthoDB
EOG092C22Z9	1	0	0	0	0	0	0	Zn(2)-C6 fungal-type DNA-binding domain
EOG092C22ZT	0	0	1	0	0	0	0	Transmembrane:Helical
EOG092C22ZY	0	0	1	0	0	0	0	Protein kinase-like domain
EOG092C231V	0	0	1	0	0	0	0	P-loop containing nucleoside triphosphate hydrolase
EOG092C2328	0	0	1	0	0	0	0	Transmembrane:Helical
EOG092C232Q	0	0	1	0	0	0	0	Chromo domain
EOG092C234U	0	3	0	0	0	0	0	Carboxylic ester hydrolase
EOG092C235I	0	1	0	0	0	0	0	Transmembrane:Helical
EOG092C235K	0	0	2	0	0	0	0	O-methyltransferase COMT-type
EOG092C236G	0	1	0	0	0	0	0	Similarity:Contains 1 F-box domain.
EOG092C238I	0	1	0	0	0	0	0	Similarity:Belongs to the major facilitator superfamily. Sugar transporter (TC 2.A.1.1) family.
EOG092C239U	0	0	0	2	0	0	0	BRCT domain
EOG092C23CZ	0	0	1	0	0	0	0	Pyridoxal phosphate-dependent transferase
EOG092C23DP	0	2	0	0	0	0	0	Cytochrome P450
EOG092C23E4	1	0	0	0	0	0	0	Transmembrane:Helical
EOG092C23F0	0	4	0	0	0	0	0	Transmembrane:Helical
EOG092C23FP	0	0	1	0	0	0	0	Glycoside hydrolase, catalytic domain
EOG092C23GE	0	2	0	0	0	0	0	FAD dependent oxidoreductase
EOG092C23GS	0	2	0	0	0	0	0	Forkhead-associated (FHA) domain
EOG092C23H7	0	1	0	0	0	0	0	Zn(2)-C6 fungal-type DNA-binding domain
EOG092C23KE	1	0	0	1	0	0	0	Transmembrane:Helical
EOG092C23MD	0	0	0	0	2	0	0	Domain of unknown function DUF5097
EOG092C23O8	0	0	1	0	0	0	0	No functional description in OrthoDB
EOG092C23O9	0	1	0	1	0	0	0	PLP-binding barrel
EOG092C23OZ	2	2	1	0	0	0	0	Transmembrane:Helical
EOG092C23PU	0	1	0	0	0	0	0	Phospholipase D/Transphosphatidylase
EOG092C23PX	0	3	0	0	0	0	0	Transmembrane:Helical
EOG092C23SB	0	1	0	0	0	0	0	Ubiquitin-conjugating enzyme/RWD-like
EOG092C23VM	0	1	0	0	0	0	0	No functional description in OrthoDB
EOG092C23W6	0	0	2	0	0	0	0	O-methyltransferase COMT-type
EOG092C23XO	0	1	0	0	0	0	0	Transmembrane:Helical
EOG092C23Z7	0	1	0	0	0	0	0	Heterokaryon incompatibility
EOG092C23ZX	0	1	0	0	0	0	0	Transmembrane:Helical
EOG092C2409	1	0	0	0	0	0	0	Gis3p
EOG092C240Q	0	1	0	0	0	0	0	Transmembrane:Helical
EOG092C241V	0	0	1	0	0	0	0	Peptidase M64, IgA
EOG092C243P	0	3	0	0	0	0	0	Metal-dependent hydrolase
EOG092C244S	0	1	0	0	0	0	0	Tryptophan synthase beta subunit-like PLP-dependent enzyme
EOG092C2462	0	1	0	0	0	0	0	Transmembrane:Helical
EOG092C247O	0	1	0	0	0	0	0	Six-bladed beta-propeller, TolB-like
EOG092C249V	0	0	0	0	0	1	0	Transmembrane:Helical
EOG092C24AM	0	0	1	1	0	1	0	Similarity:Contains 1 Rieske domain.
EOG092C24B4	0	0	1	0	0	0	0	No functional description in OrthoDB
EOG092C24B5	0	1	0	0	0	0	0	Transmembrane:Helical
EOG092C24CO	1	0	1	1	0	0	0	Protein-tyrosine phosphatase-like
EOG092C24D1	0	1	0	0	0	0	0	Protein of unknown function DUF3468
EOG092C24D3	1	0	0	0	0	0	0	Something about silencing protein 4
EOG092C24H9	0	0	0	0	1	0	0	No functional description in OrthoDB
EOG092C24HD	1	0	0	0	0	0	0	WD40 repeat
EOG092C24IX	1	0	0	0	0	0	0	Uncharacterized protein YER158C
EOG092C24IZ	0	1	0	0	0	0	0	Aldehyde dehydrogenase domain
EOG092C24L3	0	0	1	0	0	0	0	hypothetical protein
EOG092C24LA	0	0	0	0	0	1	0	Ulp1 protease family, C-terminal catalytic domain
EOG092C24LE	0	1	0	0	0	0	0	Transmembrane:Helical
EOG092C24LG	0	2	0	0	0	0	0	Peptidase S53, propeptide
EOG092C24LL	0	0	1	0	0	0	0	Transmembrane:Helical
EOG092C24OC	0	0	1	0	0	0	0	Transmembrane:Helical
EOG092C24OT	0	0	2	0	0	0	0	Transmembrane:Helical
EOG092C24PI	0	0	1	0	0	0	0	Aspartic peptidase
EOG092C24PU	0	1	1	0	0	0	0	Protein of unknown function DUF4646
EOG092C24T0	0	1	0	0	0	1	0	Transmembrane:Helical
EOG092C24U2	0	0	0	0	1	0	0	No functional description in OrthoDB
EOG092C24V7	0	3	0	0	0	0	0	Glycoside hydrolase family 71
EOG092C24WI	2	5	0	1	0	0	0	Aldolase-type TIM barrel
EOG092C24WM	0	1	3	0	0	0	0	Transmembrane:Helical
EOG092C24XC	0	0	1	0	0	0	0	G protein alpha subunit, helical insertion
EOG092C24YV	8	0	0	0	0	1	0	gag protein
EOG092C250X	1	0	0	0	0	0	0	Transmembrane:Helical
EOG092C251P	0	1	0	0	0	0	0	FAD-binding domain
EOG092C2539	0	1	0	0	0	0	0	Potassium channel domain
EOG092C253Z	0	0	1	0	0	0	0	No functional description in OrthoDB
EOG092C2544	0	1	0	0	0	0	0	No functional description in OrthoDB
EOG092C255N	0	2	0	0	0	0	0	FMN-dependent dehydrogenase
EOG092C255V	1	0	1	0	0	0	0	Transmembrane:Helical
EOG092C256O	0	1	0	0	0	0	0	Transmembrane:Helical
EOG092C256Z	1	2	0	0	0	0	0	Pyridoxal phosphate-dependent transferase
EOG092C25D0	0	2	0	0	0	0	0	FAD/NAD(P)-binding domain
EOG092C25DC	0	6	0	0	1	0	0	Transmembrane:Helical
EOG092C25DD	0	1	0	0	0	0	0	Similarity:Contains Zn(2)-C6 fungal-type DNA-binding domain.
EOG092C25F0	0	1	0	0	0	0	0	No functional description in OrthoDB
EOG092C25F4	0	1	0	0	0	0	0	Cytochrome P450
EOG092C25F6	0	0	1	0	0	0	0	Similarity:Contains 1 PH domain.
EOG092C25G1	0	0	0	1	0	0	0	Pentatricopeptide repeat
EOG092C25II	1	0	1	0	0	0	0	D-serine dehydratase-like domain
EOG092C25J3	0	0	2	0	0	0	0	Zinc finger, NHR/GATA-type
EOG092C25JF	0	4	0	1	0	0	0	Transmembrane:Helical
EOG092C25LG	0	0	1	0	0	0	0	Protein kinase-like domain
EOG092C25LQ	0	0	0	0	1	0	0	Peptidase S59, nucleoporin
EOG092C25M5	0	1	0	0	0	0	0	Pyridoxal phosphate-dependent transferase
EOG092C25NB	0	0	0	0	1	0	0	Armadillo-type fold
EOG092C25NI	0	1	0	0	0	0	0	Heterokaryon incompatibility
EOG092C25NS	0	1	0	0	0	0	0	O-methyltransferase COMT-type
EOG092C25PS	0	1	0	0	0	0	0	Zn(2)-C6 fungal-type DNA-binding domain
EOG092C25RU	0	1	0	0	0	1	0	Epoxide hydrolase, N-terminal
EOG092C25SZ	0	0	1	0	0	0	0	No functional description in OrthoDB
EOG092C25TG	0	0	1	0	0	0	0	Zinc finger, RanBP2-type
EOG092C25TV	0	0	1	0	0	0	0	No functional description in OrthoDB
EOG092C25TX	1	0	0	0	0	0	0	Transmembrane:Helical
EOG092C25V0	0	1	0	0	0	0	0	FAD-binding, type 2
EOG092C25VG	3	0	0	1	0	1	0	Transcription activator GCR1-like domain
EOG092C25XV	0	0	2	0	0	0	0	Leucine-rich repeat domain, L domain-like
EOG092C260V	0	1	0	0	0	0	0	Protein of unknown function DUF3468
EOG092C262V	0	1	0	0	0	0	0	No functional description in OrthoDB
EOG092C265B	0	2	0	0	0	0	0	Amine oxidase
EOG092C265T	0	1	0	0	0	0	0	Leucine-rich repeat domain, L domain-like
EOG092C266L	0	0	1	0	0	0	0	DNA glycosylase
EOG092C2693	0	0	1	0	0	0	0	Similarity:Contains Zn(2)-C6 fungal-type DNA-binding domain.
EOG092C2694	0	1	0	0	0	0	0	Zn(2)-C6 fungal-type DNA-binding domain
EOG092C26BB	0	0	1	0	0	0	0	F-box domain
EOG092C26CW	0	1	0	0	0	0	0	Copper fist DNA-binding domain
EOG092C26D8	0	0	1	0	0	0	0	Leucine-rich repeat domain, L domain-like
EOG092C26DZ	1	1	1	1	1	1	0	U3 small nucleolar ribonucleoprotein complex, subunit Mpp10
EOG092C26GP	0	1	0	0	0	0	0	Protein of unknown function DUF3468
EOG092C26HF	1	1	0	0	0	0	0	Similarity:Contains LisH domain.
EOG092C26HV	1	1	1	1	0	0	0	RmlC-like cupin domain
EOG092C26I2	2	0	0	0	0	0	0	Similarity:Contains Zn(2)-C6 fungal-type DNA-binding domain.
EOG092C26L2	0	2	0	0	0	0	0	Protein of unknown function DUF3425
EOG092C26L4	0	1	0	0	0	0	0	Transmembrane:Helical
EOG092C26M2	0	1	0	0	0	0	0	Transmembrane:Helical
EOG092C26MJ	0	0	1	0	0	0	0	Transmembrane:Helical
EOG092C26NG	0	1	0	0	0	0	0	Carboxylesterase, type B
EOG092C26QA	0	1	0	0	0	0	0	MmgE/PrpD
EOG092C26QS	0	1	0	0	0	0	0	AMP-binding, conserved site
EOG092C26VF	0	0	1	0	0	1	0	Transmembrane:Helical
EOG092C26XW	1	0	0	0	0	0	0	Pyridoxal phosphate-dependent transferase
EOG092C26ZR	0	0	0	1	0	0	0	No functional description in OrthoDB
EOG092C270F	0	1	0	0	0	0	0	Aldolase-type TIM barrel
EOG092C272M	0	1	0	0	0	0	0	Transferase
EOG092C2731	0	1	0	0	0	0	0	Transmembrane:Helical
EOG092C2745	0	0	0	0	1	0	0	No functional description in OrthoDB
EOG092C274Q	1	1	1	1	0	1	0	Ribosomal protein S23/S29, mitochondrial
EOG092C2754	0	2	0	0	0	0	0	FAD-binding, type 2
EOG092C2758	0	1	0	0	0	0	0	Similarity:Contains 1 F-box domain.
EOG092C2764	0	1	0	0	0	0	0	Amidase
EOG092C276J	0	0	1	0	0	0	0	WD40 repeat
EOG092C279F	0	1	0	0	0	0	0	Transmembrane:Helical
EOG092C27B7	1	0	0	0	0	1	0	Armadillo-type fold
EOG092C27BG	1	1	0	0	0	0	0	Transmembrane:Helical
EOG092C27BH	0	0	1	0	0	0	0	Taxilin family
EOG092C27DW	0	1	0	0	0	0	0	Transmembrane:Helical
EOG092C27GU	2	0	0	0	0	0	0	Transmembrane:Helical
EOG092C27H1	0	1	0	0	0	0	0	Protein kinase domain
EOG092C27HR	0	3	1	0	0	0	0	Mandelate racemase/muconate lactonizing enzyme, N-terminal domain
EOG092C27IH	0	0	1	0	0	0	0	No functional description in OrthoDB
EOG092C27J6	0	1	0	0	0	0	0	Similarity:Belongs to the glycosyl hydrolase 32 family.
EOG092C27KI	0	1	0	0	0	0	0	BRO1 domain
EOG092C27LM	0	0	1	0	0	0	0	Transmembrane:Helical
EOG092C27LP	0	0	1	0	0	0	0	Zinc finger, CCCH-type
EOG092C27NF	0	0	0	0	1	0	0	Transmembrane:Helical
EOG092C27OG	0	1	0	0	0	0	0	Transmembrane:Helical
EOG092C27P6	0	1	0	0	0	0	0	Transmembrane:Helical
EOG092C27P8	1	1	1	1	0	0	0	MmgE/PrpD
EOG092C27QK	0	1	0	0	0	0	0	Ribonuclease E inhibitor RraA/Dimethylmenaquinone methyltransferase
EOG092C27TW	1	0	0	0	0	0	0	DnaJ domain
EOG092C27TZ	0	1	0	0	0	0	0	Transmembrane:Helical
EOG092C27V4	0	3	0	0	0	0	0	Aldolase-type TIM barrel
EOG092C27VE	0	1	0	0	0	0	0	Active Site:Proton acceptor
EOG092C27VX	0	1	0	0	0	0	0	Zn(2)-C6 fungal-type DNA-binding domain
EOG092C27W3	0	1	0	0	0	0	0	Transmembrane:Helical
EOG092C27W4	0	0	1	0	0	0	0	Leucine-rich repeat domain, L domain-like
EOG092C27WT	0	2	0	0	0	0	0	FAD/NAD(P)-binding domain
EOG092C27WU	0	0	0	1	0	0	0	Uncharacterised protein C3orf67
EOG092C27X3	4	0	0	0	0	0	0	Retrotransposon Ty1 A, N-terminal
EOG092C27Y0	0	0	1	0	0	0	0	F-box domain
EOG092C27ZL	0	1	0	0	0	0	0	Histidinol dehydrogenase
EOG092C2834	1	0	0	0	0	0	0	Transmembrane:Helical
EOG092C283I	0	1	1	0	0	0	0	Protein of unknown function DUF2855
EOG092C2854	0	0	1	1	0	0	0	Transmembrane:Helical
EOG092C285Z	0	3	1	0	0	0	0	Active Site:Proton acceptor
EOG092C286A	0	1	0	0	0	0	0	FAD/NAD(P)-binding domain
EOG092C286O	0	1	0	0	0	0	0	Transmembrane:Helical
EOG092C2893	0	0	1	0	0	0	0	ERCC4 domain
EOG092C289I	0	1	0	0	0	0	0	No functional description in OrthoDB
EOG092C28AS	1	0	1	0	0	0	0	Alcohol dehydrogenase, iron-type
EOG092C28CJ	0	0	1	0	0	0	0	Similarity:Contains 1 BTB (POZ) domain.
EOG092C28CV	0	1	0	0	0	0	0	Zn(2)-C6 fungal-type DNA-binding domain
EOG092C28E3	0	0	0	0	1	0	0	Diphthamide synthesis DPH1/DPH2
EOG092C28EP	0	1	0	0	0	0	0	Transmembrane:Helical
EOG092C28EW	1	0	0	0	0	0	0	Homing endonuclease
EOG092C28FH	0	0	1	0	0	0	0	Domain of unknown function DUF3835
EOG092C28G8	0	1	0	0	0	0	0	NmrA-like domain
EOG092C28IE	0	1	0	0	0	0	0	FAD-binding domain
EOG092C28IW	0	0	0	3	0	0	0	No functional description in OrthoDB
EOG092C28JL	0	1	0	0	0	0	0	PIN domain-like
EOG092C28K0	0	1	0	0	0	0	0	Zn(2)-C6 fungal-type DNA-binding domain
EOG092C28KK	1	0	1	0	0	0	0	Flavin monooxygenase-like
EOG092C28MF	0	1	0	0	0	0	0	Transmembrane:Helical
EOG092C28ML	0	0	2	0	0	0	0	Transmembrane:Helical
EOG092C28MP	0	1	0	0	0	0	0	Ketopantoate reductase, C-terminal domain
EOG092C28MT	0	1	0	0	0	0	0	Cytochrome P450
EOG092C28NN	0	0	1	1	0	0	0	Transmembrane:Helical
EOG092C28NU	0	1	0	0	0	0	0	Zn(2)-C6 fungal-type DNA-binding domain
EOG092C28QS	0	0	1	0	0	0	0	Similarity:Contains 1 SET domain.
EOG092C28R4	0	1	0	0	0	0	0	O-methyltransferase COMT-type
EOG092C28RC	0	1	0	0	0	0	0	Similarity:Contains 1 F-box domain.
EOG092C28RT	0	1	0	0	0	0	0	Transmembrane:Helical
EOG092C28SD	1	1	1	0	0	0	0	LPPG:FO 2-phospho-L-lactate transferase CofD/UPF0052
EOG092C28TT	0	0	1	0	0	0	0	DNA replication regulator Sld3
EOG092C28UK	0	3	0	0	0	0	0	Transmembrane:Helical
EOG092C28V2	1	0	1	1	1	0	0	WD40/YVTN repeat-like-containing domain
EOG092C28VF	0	1	0	0	0	0	0	Similarity:Contains Zn(2)-C6 fungal-type DNA-binding domain.
EOG092C28WH	0	1	0	0	0	0	0	Transmembrane:Helical
EOG092C28XH	1	0	0	0	0	0	0	Similarity:Contains LisH domain.
EOG092C28ZF	0	0	0	0	1	0	0	MIF4G-like domain
EOG092C291M	0	0	2	0	0	0	0	Amidase
EOG092C2929	0	0	1	0	0	0	0	Zinc finger, SWIM-type
EOG092C292C	0	9	3	0	0	0	0	Transmembrane:Helical
EOG092C292D	0	1	0	0	0	0	0	FAD/NAD(P)-binding domain
EOG092C2933	1	1	1	1	0	1	0	Mitochondrial PGP phosphatase
EOG092C293R	0	3	0	0	0	0	0	Transmembrane:Helical
EOG092C294Q	0	2	0	0	0	0	0	Glycoside hydrolase, catalytic domain
EOG092C296Z	0	0	1	0	0	0	0	Similarity:Contains 6 ANK repeats.
EOG092C2978	0	1	0	0	0	0	0	Nucleoporin Nup85-like
EOG092C298Y	0	0	2	0	0	0	0	Leucine-rich repeat domain, L domain-like
EOG092C299M	0	0	0	0	1	0	0	P-loop containing nucleoside triphosphate hydrolase
EOG092C29BI	0	3	0	0	0	0	0	AMP-dependent synthetase/ligase
EOG092C29BJ	0	0	2	0	0	0	0	Gamma-glutamylcyclotransferase
EOG092C29BU	0	1	1	0	0	0	0	DNA ligase, ATP-dependent, N-terminal
EOG092C29D0	0	0	0	0	1	0	0	Tetratricopeptide repeat
EOG092C29FJ	0	1	0	0	0	0	0	Transmembrane:Helical
EOG092C29JP	0	0	1	0	0	0	0	Protein kinase domain
EOG092C29L9	0	1	0	0	0	0	0	Anhydro-N-acetylmuramic acid kinase
EOG092C29PX	0	1	0	0	0	0	0	Amine oxidase
EOG092C29Q6	0	1	0	0	0	0	0	Protein of unknown function DUF3468
EOG092C29QC	0	1	0	1	0	0	0	DnaJ domain
EOG092C29R9	0	0	0	0	1	0	0	No functional description in OrthoDB
EOG092C29RG	0	0	0	0	1	0	0	Similarity:Contains disintegrin domain.
EOG092C29T4	1	0	0	0	0	0	0	RNA-processing protein REF2
EOG092C29UI	0	0	1	0	0	0	0	Transmembrane:Helical
EOG092C29V4	0	0	0	2	0	0	0	OTT_1508-like deaminase
EOG092C29VH	0	1	0	0	0	0	0	Carboxylesterase, type B
EOG092C29VU	0	1	0	0	0	0	0	Heterokaryon incompatibility
EOG092C29XA	0	1	0	0	0	0	0	FAD-binding domain
EOG092C29XK	0	1	0	0	0	0	0	Cellulose-binding domain, fungal
EOG092C29YJ	0	0	0	1	0	0	0	Alkyl hydroperoxide reductase subunit C/ Thiol specific antioxidant
EOG092C29YP	0	0	10	0	0	0	0	Protein kinase domain
EOG092C29YV	0	1	0	0	0	0	0	Mandelate racemase/muconate lactonizing enzyme, N-terminal domain
EOG092C2A0G	0	0	0	1	0	0	0	Pyridoxal phosphate-dependent transferase
EOG092C2A1P	0	1	0	1	0	0	0	Basic-leucine zipper domain
EOG092C2A4I	0	2	0	0	0	0	0	Transmembrane:Helical
EOG092C2A4K	0	0	1	0	0	0	0	F-box domain
EOG092C2A6S	0	1	0	0	0	0	0	FAD-dependent oxidoreductase 2, FAD binding domain
EOG092C2A8E	0	1	0	0	0	0	0	Oxoglutarate/iron-dependent dioxygenase
EOG092C2A9T	0	1	0	0	0	0	0	Similarity:Belongs to the FPP/GGPP synthase family.
EOG092C2AAM	1	3	2	0	0	1	0	Glycoside hydrolase, catalytic domain
EOG092C2ABI	0	1	0	0	0	0	0	FAD-binding, type 1
EOG092C2AD6	0	0	1	0	0	0	0	Similarity:Contains 1 F-box domain.
EOG092C2AF5	0	0	1	0	0	0	0	Similarity:Contains 1 SET domain.
EOG092C2AGL	0	0	1	0	0	0	0	Similarity:Contains Zn(2)-C6 fungal-type DNA-binding domain.
EOG092C2AHP	0	0	1	0	0	0	0	Alpha/Beta hydrolase fold
EOG092C2AIC	0	0	1	0	0	0	0	Transmembrane:Helical
EOG092C2AIS	0	0	1	0	0	0	0	Endonuclease/exonuclease/phosphatase
EOG092C2AJ0	0	1	0	0	0	0	0	Transmembrane:Helical
EOG092C2AKY	1	0	0	0	0	0	0	Tti2 family
EOG092C2AL0	0	0	1	0	0	0	0	Transmembrane:Helical
EOG092C2ALK	0	2	0	0	0	0	0	Transmembrane:Helical
EOG092C2AMV	0	0	2	0	0	0	0	Transmembrane:Helical
EOG092C2ANP	0	0	1	0	0	0	0	Six-bladed beta-propeller, TolB-like
EOG092C2AQT	0	0	0	0	1	0	0	Transmembrane:Helical
EOG092C2ARL	0	4	0	0	0	0	0	Transmembrane:Helical
EOG092C2ARU	0	1	0	0	0	0	0	FAD dependent oxidoreductase
EOG092C2AS9	0	1	0	0	0	0	0	Septin
EOG092C2AUO	0	0	1	0	0	0	0	No functional description in OrthoDB
EOG092C2AV9	0	1	0	0	0	0	0	Protein kinase domain
EOG092C2AXA	0	0	1	0	0	0	0	Similarity:Contains Zn(2)-C6 fungal-type DNA-binding domain.
EOG092C2AXC	1	0	0	0	0	0	0	UvrD-like Helicase, ATP-binding domain
EOG092C2AXN	1	0	0	0	0	0	0	Copper fist DNA-binding domain
EOG092C2B1G	0	0	0	0	1	0	0	DNA mismatch repair protein MutS, core
EOG092C2B33	0	1	1	1	0	0	0	FY-rich, N-terminal
EOG092C2B5W	0	1	0	0	0	1	0	HNH nuclease
EOG092C2B65	0	0	0	1	0	0	0	No functional description in OrthoDB
EOG092C2B6H	0	1	0	0	0	0	0	S-adenosyl-L-methionine-dependent methyltransferase
EOG092C2B6M	1	0	0	0	0	0	0	Similarity:Contains 1 basic helix-loop-helix (bHLH) domain.
EOG092C2B6P	0	2	0	0	0	0	0	Transferase
EOG092C2B7W	0	0	2	1	0	0	0	Glycoside hydrolase, family 5
EOG092C2B8O	0	1	0	0	0	0	0	Zinc finger, DHHC-type, palmitoyltransferase
EOG092C2BAA	1	0	0	0	0	0	0	Protein Him1
EOG092C2BBU	0	0	0	1	0	0	0	Transmembrane:Helical
EOG092C2BDL	0	1	0	0	0	0	0	Active Site:Proton acceptor
EOG092C2BE8	0	3	0	0	0	0	0	Similarity:Contains dynamin-type G (guanine nucleotide-binding) domain.
EOG092C2BG0	0	1	0	0	0	0	0	Zinc finger, FYVE/PHD-type
EOG092C2BHS	0	1	0	0	0	0	0	Transmembrane:Helical
EOG092C2BIY	0	0	1	0	0	0	0	Shugoshin, C-terminal
EOG092C2BJV	0	0	1	0	0	0	0	F-box domain
EOG092C2BLE	0	1	0	0	0	0	0	Transmembrane:Helical
EOG092C2BLN	0	1	0	1	0	0	0	C-5 cytosine methyltransferase
EOG092C2BO8	0	1	0	0	0	0	0	Aspartic peptidase
EOG092C2BP0	0	1	0	1	0	0	0	Transmembrane:Helical
EOG092C2BPM	0	0	1	0	0	0	0	F-box domain
EOG092C2BRR	0	0	2	0	0	0	0	Tryptophan dimethylallyltransferase
EOG092C2BTT	0	0	3	0	0	0	0	Impact family
EOG092C2BU7	0	1	0	0	0	0	0	Zn(2)-C6 fungal-type DNA-binding domain
EOG092C2BUB	0	0	0	1	0	0	0	SH3 domain
EOG092C2BUK	0	1	0	0	0	0	0	No functional description in OrthoDB
EOG092C2BVK	0	2	0	0	0	0	0	Similarity:Contains 1 F-box domain.
EOG092C2BWK	1	0	3	0	0	0	0	RNA recognition motif domain
EOG092C2BWN	0	0	1	0	0	0	0	Protein kinase domain
EOG092C2BWY	0	6	1	0	0	0	0	NTF2-like domain
EOG092C2BXH	0	1	0	0	0	0	0	Transmembrane:Helical
EOG092C2BXV	0	1	0	0	0	0	0	Heterokaryon incompatibility
EOG092C2BYW	0	0	1	0	0	0	0	No functional description in OrthoDB
EOG092C2C1V	0	0	0	1	0	0	0	Zinc finger, C2H2
EOG092C2C2S	1	1	0	0	0	0	0	Actin family
EOG092C2C2V	0	0	1	0	0	0	0	Transmembrane:Helical
EOG092C2C6O	0	3	0	0	0	0	0	Protein kinase domain
EOG092C2C7J	0	1	0	0	0	0	0	Glycerophosphoryl diester phosphodiesterase
EOG092C2C7V	0	1	1	0	0	0	0	Choice-of-anchor B domain
EOG092C2C8Y	0	1	0	0	0	0	0	Cytochrome P450
EOG092C2C9I	1	1	0	0	0	1	0	Protein kinase-like domain
EOG092C2CBQ	0	1	0	0	0	0	0	Transmembrane:Helical
EOG092C2CDP	0	1	0	0	0	0	0	Tyrosinase copper-binding domain
EOG092C2CDU	2	0	0	0	0	0	0	Protein kinase domain
EOG092C2CDZ	0	1	0	0	0	0	0	No functional description in OrthoDB
EOG092C2CEP	0	1	0	0	0	0	0	FAD-binding domain
EOG092C2CJR	0	0	1	0	0	0	0	F-box domain
EOG092C2CLB	0	1	0	0	0	0	0	Carboxylesterase, type B
EOG092C2CM7	0	1	0	0	0	0	0	Alpha/Beta hydrolase fold
EOG092C2CQ2	0	0	1	0	0	0	0	Similarity:Contains Zn(2)-C6 fungal-type DNA-binding domain.
EOG092C2CTS	0	1	1	0	0	0	0	Domain of unknown function DUF4211
EOG092C2CUN	0	2	13	0	0	0	0	Chloroperoxidase
EOG092C2CUX	0	1	0	0	0	0	0	FAD-binding domain
EOG092C2CVQ	0	0	0	0	1	1	0	Protein kinase domain
EOG092C2CWM	2	2	0	1	0	0	0	Transmembrane:Helical
EOG092C2CXS	0	0	1	0	0	0	0	Zinc finger, CCCH-type
EOG092C2CXT	0	0	0	1	0	0	0	Transmembrane:Helical
EOG092C2CZ7	0	0	1	0	0	0	0	O-methyltransferase COMT-type
EOG092C2D18	1	0	0	0	0	0	0	Transmembrane:Helical
EOG092C2D1A	0	1	0	0	0	0	0	Enhancer of mRNA-decapping protein 1
EOG092C2D3C	1	0	0	0	0	0	0	Proteasome component (PCI) domain
EOG092C2D3J	0	1	0	0	0	0	0	FAD-binding, type 2
EOG092C2D44	0	0	1	1	0	0	0	Aldehyde dehydrogenase domain
EOG092C2D6H	0	1	0	0	0	0	0	YAP-binding/ALF4/Glomulin
EOG092C2D6I	0	0	1	0	0	0	0	3'-5' exonuclease domain
EOG092C2D6J	0	0	1	0	0	0	0	Transmembrane:Helical
EOG092C2D6O	0	1	0	0	0	0	0	RmlC-like cupin domain
EOG092C2D7N	0	0	1	0	0	0	0	No functional description in OrthoDB
EOG092C2D7O	0	1	0	0	0	0	0	No functional description in OrthoDB
EOG092C2DAD	0	2	0	0	0	0	0	Protein kinase domain
EOG092C2DBG	0	1	0	0	0	0	0	Six-bladed beta-propeller, TolB-like
EOG092C2DBJ	1	0	0	0	0	0	0	Protein kinase domain
EOG092C2DDV	0	1	0	0	0	0	0	Transmembrane:Helical
EOG092C2DF3	0	0	0	0	1	0	0	WD40/YVTN repeat-like-containing domain
EOG092C2DGL	0	0	2	1	0	0	0	Pyridoxal phosphate-dependent transferase
EOG092C2DGX	0	0	1	0	0	0	0	Zinc finger, PHD-type
EOG092C2DH3	0	3	0	0	0	0	0	Transmembrane:Helical
EOG092C2DHD	0	1	0	0	0	0	0	Transmembrane:Helical
EOG092C2DHV	0	1	0	0	0	0	0	No functional description in OrthoDB
EOG092C2DJE	0	0	1	0	0	0	0	YAP-binding/ALF4/Glomulin
EOG092C2DJN	0	0	1	0	0	0	0	Protein kinase domain
EOG092C2DKV	0	1	0	0	0	0	0	FAD/NAD(P)-binding domain
EOG092C2DLL	0	1	0	0	0	0	0	FAD/NAD(P)-binding domain
EOG092C2DMW	0	1	0	0	0	0	0	O-methyltransferase COMT-type
EOG092C2DPN	0	2	0	1	0	0	0	Transmembrane:Helical
EOG092C2DQV	0	2	1	1	0	0	0	Domain of unknown function DUF4243
EOG092C2DRV	0	0	1	1	0	0	0	Transmembrane:Helical
EOG092C2DSQ	0	0	1	0	0	1	0	Similarity:Contains Zn(2)-C6 fungal-type DNA-binding domain.
EOG092C2DSY	0	1	0	0	0	0	0	Methylaspartate ammonia-lyase
EOG092C2DT1	0	1	2	0	0	0	0	Transmembrane:Helical
EOG092C2DT9	0	2	0	0	0	0	0	Similarity:Contains FAD-binding FR-type domain.
EOG092C2DUC	0	1	0	0	0	0	0	Pyridoxal phosphate-dependent transferase
EOG092C2DWU	0	0	1	0	0	0	0	Arrestin C-terminal-like domain
EOG092C2DWW	0	1	0	0	0	0	0	Protein kinase domain
EOG092C2DX3	1	0	0	0	0	0	0	Transmembrane:Helical
EOG092C2DXU	0	1	0	0	0	0	0	Zn(2)-C6 fungal-type DNA-binding domain
EOG092C2DYT	0	0	1	0	0	0	0	SAC3/GANP/THP3
EOG092C2E01	0	0	1	0	0	0	0	Transmembrane:Helical
EOG092C2E0A	0	1	0	0	0	0	0	Transcription factor Iwr1
EOG092C2E0P	0	1	0	0	0	1	0	Glycoside hydrolase, catalytic domain
EOG092C2E1D	0	1	0	0	0	0	0	NAD(P)-binding domain
EOG092C2E2W	0	0	1	0	0	0	0	Zinc finger, RING-type
EOG092C2E4A	0	1	0	0	0	0	0	Transmembrane:Helical
EOG092C2E5G	0	0	1	1	0	0	0	Transmembrane:Helical
EOG092C2E7D	0	1	0	0	0	0	0	Zn(2)-C6 fungal-type DNA-binding domain
EOG092C2E7E	0	0	1	0	0	0	0	Similarity:Contains RING-type zinc finger.
EOG092C2E7F	0	0	0	0	1	0	0	Armadillo-type fold
EOG092C2EBH	0	1	0	0	0	0	0	Cupredoxin
EOG092C2EBS	0	0	0	1	0	0	0	Similarity:Contains JmjC domain.
EOG092C2EBV	0	0	0	0	1	1	0	Zinc finger, CCCH-type
EOG092C2EBW	0	1	0	0	0	0	0	Zn(2)-C6 fungal-type DNA-binding domain
EOG092C2ECE	1	0	0	0	0	0	0	D-isomer specific 2-hydroxyacid dehydrogenase, NAD-binding domain
EOG092C2ECO	0	1	0	0	0	0	0	Alpha/Beta hydrolase fold
EOG092C2EE4	0	0	1	0	0	0	0	Transmembrane:Helical
EOG092C2EER	0	1	0	0	0	0	0	Transmembrane:Helical
EOG092C2EF1	0	0	1	0	0	0	0	TEA/ATTS
EOG092C2EF4	0	1	0	0	0	0	0	Similarity:Contains 1 F-box domain.
EOG092C2EF9	0	0	1	0	0	0	0	No functional description in OrthoDB
EOG092C2EG6	0	0	0	0	1	0	0	No functional description in OrthoDB
EOG092C2EJ5	0	1	0	0	0	0	0	Transmembrane:Helical
EOG092C2EJ8	0	1	0	0	0	0	0	FAD/NAD(P)-binding domain
EOG092C2EKV	0	0	0	1	0	0	0	Methylthiotransferase
EOG092C2ENE	0	1	0	0	0	0	0	Similarity:Contains 1 F-box domain.
EOG092C2ENH	0	2	0	0	0	0	0	Active Site:Proton acceptor
EOG092C2ENQ	0	7	1	1	0	0	0	Transmembrane:Helical
EOG092C2EP3	0	1	0	0	0	0	0	Protein kinase domain
EOG092C2EPA	0	1	0	0	0	0	0	Sialidases
EOG092C2EQI	0	1	0	0	0	0	0	Heterokaryon incompatibility
EOG092C2ESM	0	2	0	1	0	0	0	Six-hairpin glycosidase
EOG092C2EV1	0	0	1	0	0	0	0	Protein kinase-like domain
EOG092C2EWD	1	0	0	0	0	0	0	Transmembrane:Helical
EOG092C2EWH	0	0	1	0	0	0	0	Tti2 family
EOG092C2EWW	0	1	0	0	0	0	0	Zn(2)-C6 fungal-type DNA-binding domain
EOG092C2EY3	0	0	0	0	0	2	0	Transmembrane:Helical
EOG092C2EY5	0	0	1	0	0	0	0	Leucine-rich repeat domain, L domain-like
EOG092C2EYL	0	1	0	0	0	0	0	Endoribonuclease L-PSP/chorismate mutase-like
EOG092C2EYR	0	0	0	1	0	0	0	Basic-leucine zipper domain
EOG092C2EZZ	0	0	1	0	0	0	0	Similarity:Contains Zn(2)-C6 fungal-type DNA-binding domain.
EOG092C2F0D	0	1	0	0	0	0	0	Transmembrane:Helical
EOG092C2F1K	0	0	1	0	0	0	0	No functional description in OrthoDB
EOG092C2F2D	0	1	0	0	0	0	0	Transmembrane:Helical
EOG092C2F2M	0	0	0	0	0	1	0	SKP1/BTB/POZ domain
EOG092C2F32	0	2	0	0	0	0	0	Transmembrane:Helical
EOG092C2F44	0	1	0	1	0	0	0	No functional description in OrthoDB
EOG092C2F4C	0	0	1	0	0	0	0	WD40 repeat
EOG092C2F5Z	1	1	0	1	0	0	0	Transmembrane:Helical
EOG092C2F70	0	0	1	0	0	0	0	Peptidase C12, ubiquitin carboxyl-terminal hydrolase
EOG092C2F7F	0	0	1	0	0	0	0	Endonuclease/exonuclease/phosphatase
EOG092C2F85	0	1	0	2	0	0	0	NAD(P)-binding domain
EOG092C2F95	0	1	0	0	0	0	0	Fungal N-terminal domain of STAND protein
EOG092C2FAM	0	1	0	0	0	0	0	Transmembrane:Helical
EOG092C2FB7	0	0	1	0	0	0	0	No functional description in OrthoDB
EOG092C2FBH	0	0	1	0	0	0	0	No functional description in OrthoDB
EOG092C2FBN	1	0	0	0	0	0	0	Transmembrane:Helical
EOG092C2FCN	0	0	0	2	0	0	0	Protein kinase-like domain
EOG092C2FCW	0	1	1	0	0	0	0	Acetamidase/Formamidase
EOG092C2FD0	0	2	1	0	0	0	0	Pectinesterase, catalytic
EOG092C2FDZ	1	0	1	0	0	0	0	Protein kinase domain
EOG092C2FEA	0	0	0	0	1	0	0	Transmembrane:Helical
EOG092C2FF4	0	0	0	0	1	0	0	Putative actin-like family
EOG092C2FFX	0	1	0	0	0	0	0	Transmembrane:Helical
EOG092C2FGY	0	2	0	1	0	0	0	Zinc finger, PHD-type
EOG092C2FH2	0	4	1	0	0	0	0	NAD(P)-binding domain
EOG092C2FHK	0	1	0	0	0	0	0	Aromatic prenyltransferase, DMATS type
EOG092C2FI5	0	0	0	0	1	0	0	Transmembrane:Helical
EOG092C2FMR	0	1	0	0	0	0	0	Transmembrane:Helical
EOG092C2FN5	1	0	0	0	0	0	0	nucleoporin Nup60
EOG092C2FPU	1	0	1	0	0	0	0	Transmembrane:Helical
EOG092C2FQA	0	1	0	0	0	0	0	SPRY domain
EOG092C2FQN	0	1	0	0	0	0	0	Transmembrane:Helical
EOG092C2FS3	0	1	0	0	0	0	0	Vacuolar protein sorting-associated protein 62
EOG092C2FS5	0	0	1	0	0	0	0	Chromo domain
EOG092C2FT4	0	0	1	0	0	0	0	No functional description in OrthoDB
EOG092C2FVW	0	1	0	0	0	0	0	Similarity:Contains 1 F-box domain.
EOG092C2FZ6	0	2	2	0	0	0	0	RmlC-like jelly roll fold
EOG092C2G0H	0	0	1	0	0	0	0	No functional description in OrthoDB
EOG092C2G0W	0	0	0	1	0	0	0	GrpB/Dephospho-CoA kinase
EOG092C2G1B	0	1	0	0	0	0	0	Leucine-rich repeat domain, L domain-like
EOG092C2G1V	2	0	0	0	0	0	0	Cyclin PHO80-like
EOG092C2G23	0	1	0	0	0	0	0	Similarity:Contains 1 F-box domain.
EOG092C2G26	0	1	0	0	0	0	0	Transmembrane:Helical
EOG092C2G4D	0	1	0	0	0	0	0	FAD-binding domain
EOG092C2G5H	1	0	0	0	0	0	0	Tetratricopeptide-like helical domain
EOG092C2G5L	1	0	0	0	0	0	0	Uncharacterized protein YNL165W
EOG092C2G5W	0	1	0	0	0	0	0	CoA-transferase family III domain
EOG092C2G64	0	1	0	0	0	0	0	Bacteriophage T5, Orf172 DNA-binding
EOG092C2G6E	0	1	0	0	0	0	0	ADC synthase
EOG092C2G8S	0	2	0	0	0	0	0	Transmembrane:Helical
EOG092C2G9P	0	0	1	0	0	0	0	Cytochrome P450
EOG092C2GAD	1	0	0	0	0	0	0	Zinc finger, C3HC-like
EOG092C2GAJ	0	1	0	0	0	0	0	Alcohol dehydrogenase, iron-type
EOG092C2GAS	0	0	1	0	0	0	0	Similarity:Contains 1 F-box domain.
EOG092C2GDC	0	0	0	2	0	0	0	Glycoside hydrolase, family 30
EOG092C2GEY	0	1	0	0	0	0	0	Cytochrome P450
EOG092C2GHB	0	0	4	0	0	0	0	Integrase/recombinase, N-terminal
EOG092C2GLQ	0	0	1	0	0	0	0	Band 7 domain
EOG092C2GO7	0	1	0	0	0	0	0	Transmembrane:Helical
EOG092C2GOW	1	0	0	1	0	0	0	Meiotic recombination protein Rec114
EOG092C2GP8	0	1	0	0	0	0	0	Similarity:Contains 1 BTB (POZ) domain.
EOG092C2GTE	0	2	0	0	0	0	0	Transmembrane:Helical
EOG092C2GTK	0	2	0	0	0	0	0	O-methyltransferase COMT-type
EOG092C2GTR	3	0	0	0	0	0	0	Alcohol dehydrogenase superfamily, zinc-type
EOG092C2GVC	0	0	1	0	0	0	0	Transmembrane:Helical
EOG092C2GVF	0	1	0	0	0	0	0	Trichodiene synthase
EOG092C2GWC	0	0	0	0	1	0	0	hypothetical protein
EOG092C2GWE	0	0	1	0	0	0	0	No functional description in OrthoDB
EOG092C2GWG	1	1	1	1	1	0	0	M-phase inducer phosphatase
EOG092C2GWW	0	1	0	0	0	0	0	Zn(2)-C6 fungal-type DNA-binding domain
EOG092C2GXL	0	0	1	0	0	0	0	Sds3-like
EOG092C2GYQ	0	0	1	0	0	0	0	Transmembrane:Helical
EOG092C2GZX	0	1	0	0	0	0	0	Transmembrane:Helical
EOG092C2H0C	1	0	0	0	0	0	0	Transmembrane:Helical
EOG092C2H0S	0	0	1	0	0	0	0	Lysine methyltransferase
EOG092C2H19	0	1	0	0	0	0	0	Transmembrane:Helical
EOG092C2H1S	0	1	0	0	0	0	0	Transmembrane:Helical
EOG092C2H26	0	1	0	0	0	0	0	Zinc finger, C2H2-like
EOG092C2H3K	0	0	1	0	0	0	0	Transmembrane:Helical
EOG092C2H70	0	1	0	0	0	0	0	Xylose isomerase-like, TIM barrel domain
EOG092C2H81	0	1	0	0	0	0	0	Similarity:Contains MOSC domain.
EOG092C2H9I	0	0	1	1	0	0	0	Tetratricopeptide-like helical domain
EOG092C2HA7	0	1	0	0	0	0	0	Fumarate lyase, N-terminal
EOG092C2HBH	1	0	0	0	0	0	0	Transmembrane:Helical
EOG092C2HBX	0	1	0	0	0	0	0	Isochorismatase-like
EOG092C2HC5	0	1	2	0	0	0	0	Protein kinase-like domain
EOG092C2HGF	0	0	1	0	0	0	0	Protein of unknown function DUF2363
EOG092C2HI8	0	0	1	0	0	0	0	Ankyrin repeat
EOG092C2HIO	0	0	1	0	0	0	0	Transmembrane:Helical
EOG092C2HJZ	0	1	0	0	0	0	0	EGF-like domain
EOG092C2HKR	0	0	1	0	0	0	0	Transmembrane:Helical
EOG092C2HMT	0	0	1	0	0	0	0	Zinc finger, PHD-type
EOG092C2HO6	0	1	0	0	0	0	0	Similarity:Contains JmjC domain.
EOG092C2HRV	1	1	1	0	0	0	0	P-loop containing nucleoside triphosphate hydrolase
EOG092C2HSG	1	0	0	0	0	0	0	Transmembrane:Helical
EOG092C2HUA	0	1	0	0	0	0	0	Zn(2)-C6 fungal-type DNA-binding domain
EOG092C2HUS	0	1	0	0	0	0	0	Transcription initiation factor Rrn11
EOG092C2HV1	0	1	0	0	0	0	0	Alpha/Beta hydrolase fold
EOG092C2HXM	0	3	0	0	0	0	0	P-loop containing nucleoside triphosphate hydrolase
EOG092C2HXS	0	0	0	0	1	0	0	DNA-directed RNA polymerase activity
EOG092C2HZD	0	1	0	0	0	0	0	Alpha/Beta hydrolase fold
EOG092C2I07	0	2	0	0	0	0	0	Transmembrane:Helical
EOG092C2I0Q	0	1	0	0	0	0	0	No functional description in OrthoDB
EOG092C2I11	0	3	4	0	0	0	0	Isopenicillin N synthase
EOG092C2I1C	0	2	1	0	0	0	0	Peptidase M20
EOG092C2I1G	0	6	0	0	0	0	0	Six-bladed beta-propeller, TolB-like
EOG092C2I53	0	0	0	0	1	0	0	Transmembrane:Helical
EOG092C2I54	0	1	0	0	0	0	0	Zn(2)-C6 fungal-type DNA-binding domain
EOG092C2I5N	0	1	0	0	0	0	0	Zinc finger, C2H2
EOG092C2I6S	0	0	0	1	0	0	0	Basic-leucine zipper domain
EOG092C2I7C	0	0	1	0	0	0	0	Transmembrane:Helical
EOG092C2I9C	0	8	11	0	0	0	0	Cytochrome P450
EOG092C2IAK	0	0	3	0	0	0	0	Peptidase C14, caspase domain
EOG092C2IB4	0	1	0	0	0	0	0	Complex 1 LYR protein
EOG092C2ID2	0	0	1	0	0	0	0	Transmembrane:Helical
EOG092C2IDD	0	0	1	0	0	0	0	No functional description in OrthoDB
EOG092C2IDF	0	1	0	0	0	0	0	Zn(2)-C6 fungal-type DNA-binding domain
EOG092C2IFS	0	1	0	0	0	0	0	Similarity:Contains 1 F-box domain.
EOG092C2IGW	1	3	1	1	0	1	0	ATP-grasp fold
EOG092C2IHG	0	0	3	0	0	0	0	Transmembrane:Helical
EOG092C2IJ9	0	0	1	0	0	0	0	AT hook, DNA-binding motif
EOG092C2IJP	0	0	0	1	0	0	0	Armadillo-like helical
EOG092C2IKC	0	0	0	1	0	0	0	FAD/NAD(P)-binding domain
EOG092C2ILY	0	0	0	0	1	0	0	Metallo-dependent phosphatase-like
EOG092C2IP8	1	2	0	0	0	0	0	Oxidoreductase, FAD-binding domain
EOG092C2IPY	1	0	0	1	1	0	0	Transmembrane:Helical
EOG092C2IR2	0	1	0	0	0	0	0	Clr5 domain
EOG092C2IS7	0	1	0	0	0	0	0	Transmembrane:Helical
EOG092C2ISR	1	0	0	0	0	0	0	Similarity:Contains FAD-binding FR-type domain.
EOG092C2ISW	0	1	0	0	0	0	0	Peptidyl-arginine deiminase, Porphyromonas-type
EOG092C2IUF	0	1	1	1	0	0	0	FAD-dependent oxidoreductase 2, FAD binding domain
EOG092C2IUH	0	0	1	0	0	0	0	Glycoside hydrolase superfamily
EOG092C2IV7	0	0	1	0	0	0	0	Actin cross-linking
EOG092C2IWD	0	0	1	0	0	0	0	Nucleotide-diphospho-sugar transferases
EOG092C2IXD	0	1	0	0	0	0	0	Aldolase-type TIM barrel
EOG092C2IXG	0	5	0	1	0	0	0	Transmembrane:Helical
EOG092C2IZ2	1	2	1	1	0	1	0	Transmembrane:Helical
EOG092C2IZ9	3	3	1	0	0	0	0	Lysophospholipase
EOG092C2IZF	2	0	0	0	0	0	0	Similarity:Contains Zn(2)-C6 fungal-type DNA-binding domain.
EOG092C2IZI	0	1	2	0	0	0	0	Transmembrane:Helical
EOG092C2J11	0	0	1	0	0	0	0	No functional description in OrthoDB
EOG092C2J1M	1	0	0	0	0	0	0	Gcr2p
EOG092C2J2T	1	0	0	0	0	0	0	P-loop containing nucleoside triphosphate hydrolase
EOG092C2J2U	0	1	0	0	0	0	0	F-box domain
EOG092C2J4Q	0	1	1	0	0	0	0	Rab-GTPase-TBC domain
EOG092C2J4U	0	0	2	0	0	0	0	No functional description in OrthoDB
EOG092C2J6E	0	0	0	0	1	0	0	Exocyst complex component Sec3, C-terminal
EOG092C2J6J	0	1	0	0	0	0	0	Transmembrane:Helical
EOG092C2J71	0	0	1	0	0	0	0	Bromodomain
EOG092C2J8E	0	0	1	0	0	0	0	F-box domain
EOG092C2J9H	0	1	0	0	0	0	0	Transmembrane:Helical
EOG092C2JA0	0	1	0	0	0	0	0	Transmembrane:Helical
EOG092C2JAW	0	0	1	0	0	0	0	DDE superfamily endonuclease, CENP-B-like
EOG092C2JF0	1	1	0	0	0	0	0	WD40 repeat
EOG092C2JGW	0	1	0	0	0	0	0	Leucine-rich repeat domain, L domain-like
EOG092C2JH1	1	0	0	0	0	0	0	Smr domain
EOG092C2JM9	0	1	0	0	0	0	0	Similarity:Contains Zn(2)-C6 fungal-type DNA-binding domain.
EOG092C2JMI	0	0	0	2	0	0	0	Transmembrane:Helical
EOG092C2JMX	1	0	0	0	0	0	0	6-phosphofructo-2-kinase
EOG092C2JN8	0	1	0	0	0	1	0	TauD/TfdA-like domain
EOG092C2JOZ	0	1	0	0	0	0	0	Transmembrane:Helical
EOG092C2JP3	1	0	0	0	0	0	0	DNA repair protein XRCC4, C-terminal
EOG092C2JP6	0	0	1	0	0	0	0	No functional description in OrthoDB
EOG092C2JRK	0	1	0	0	0	0	0	Zn(2)-C6 fungal-type DNA-binding domain
EOG092C2JSF	0	0	1	0	0	0	0	Fido domain
EOG092C2JSQ	0	0	1	0	0	0	0	No functional description in OrthoDB
EOG092C2JST	1	1	0	1	0	0	0	BRCT domain
EOG092C2JT2	0	2	0	0	0	0	0	Similarity:Contains Zn(2)-C6 fungal-type DNA-binding domain.
EOG092C2JUS	1	1	1	0	0	0	0	Transmembrane:Helical
EOG092C2JVK	0	0	0	1	0	0	0	Chondroitin AC/alginate lyase
EOG092C2JVP	0	0	1	0	0	0	0	No functional description in OrthoDB
EOG092C2JXL	0	1	0	0	0	0	0	Transmembrane:Helical
EOG092C2JYU	0	0	3	0	0	0	0	Glycoside hydrolase family 71
EOG092C2JZ1	0	1	2	1	0	0	0	Metallo-dependent phosphatase-like
EOG092C2JZR	0	1	0	0	0	0	0	No functional description in OrthoDB
EOG092C2K0A	0	1	0	0	0	0	0	Transmembrane:Helical
EOG092C2K11	0	2	0	0	0	0	0	WD40 repeat
EOG092C2K16	0	0	1	0	0	0	0	Transmembrane:Helical
EOG092C2K28	0	3	0	0	0	0	0	Pyridoxal phosphate-dependent transferase
EOG092C2K5R	0	3	0	0	0	0	0	Transmembrane:Helical
EOG092C2K6Q	0	1	0	0	0	0	0	Aromatic prenyltransferase, DMATS type
EOG092C2KBG	0	2	1	1	0	0	0	Alcohol dehydrogenase superfamily, zinc-type
EOG092C2KD9	0	1	1	0	0	0	0	Oxidoreductase, molybdopterin-binding domain
EOG092C2KE9	0	1	0	0	0	0	0	PAN/Apple domain
EOG092C2KEM	0	0	1	0	0	0	0	Cytochrome P450
EOG092C2KGB	0	2	0	1	0	0	0	Peptidase M20
EOG092C2KIL	0	1	0	0	0	0	0	Zn(2)-C6 fungal-type DNA-binding domain
EOG092C2KIY	0	0	1	0	0	0	0	Cytoplasmic tRNA 2-thiolation protein 2
EOG092C2KJ4	0	0	3	0	0	0	0	Six-hairpin glycosidase
EOG092C2KMI	1	0	0	0	0	0	0	Cyclin-like
EOG092C2KMO	0	2	2	1	0	0	0	Glycoside hydrolase, catalytic domain
EOG092C2KMX	0	1	0	0	0	0	0	FAD/NAD(P)-binding domain
EOG092C2KNL	0	1	0	0	0	0	0	Similarity:Contains Zn(2)-C6 fungal-type DNA-binding domain.
EOG092C2KOA	0	0	0	0	1	0	0	No functional description in OrthoDB
EOG092C2KOD	1	0	0	0	0	0	0	Transmembrane:Helical
EOG092C2KOX	0	1	0	0	0	0	0	Chondroitin AC/alginate lyase
EOG092C2KP0	0	1	0	0	0	0	0	Active Site:Proton acceptor
EOG092C2KP8	0	4	0	1	0	0	0	Peptidase M20
EOG092C2KPV	0	2	1	0	0	0	0	Oxidoreductase, N-terminal
EOG092C2KRM	0	0	1	0	0	0	0	Leucine-rich repeat domain, L domain-like
EOG092C2KST	0	0	0	1	0	0	0	Peptidase, metallopeptidase
EOG092C2KT8	0	0	4	0	0	0	0	WD40/YVTN repeat-like-containing domain
EOG092C2KTS	0	0	0	1	1	0	0	Protein kinase-like domain
EOG092C2KUS	0	1	0	0	0	0	0	Similarity:Belongs to the iron/ascorbate-dependent oxidoreductase family.
EOG092C2KVE	1	0	0	0	0	0	0	Lactate/malate dehydrogenase, C-terminal
EOG092C2KW2	0	0	0	1	0	0	0	Transmembrane:Helical
EOG092C2KWG	0	1	3	0	0	0	0	Similarity:Belongs to the carotenoid/retinoid oxidoreductase family.
EOG092C2KXK	0	1	0	0	0	0	0	No functional description in OrthoDB
EOG092C2KXT	0	0	2	0	0	0	0	Active Site:Proton acceptor
EOG092C2KZC	0	1	0	0	0	0	0	Glucanase
EOG092C2KZP	0	13	0	0	0	0	0	Cytochrome P450
EOG092C2L0W	0	0	0	0	1	0	0	WD40-repeat-containing domain
EOG092C2L2M	0	1	0	0	0	0	0	Protein of unknown function DUF3468
EOG092C2L2W	3	1	1	1	1	1	0	Similarity:Belongs to the tRNA nucleotidyltransferase/poly(A) polymerase family.
EOG092C2L3D	0	0	1	0	0	0	0	No functional description in OrthoDB
EOG092C2L4D	0	1	0	1	0	0	0	FAD/NAD(P)-binding domain
EOG092C2L5B	5	1	0	0	0	0	0	Active Site:Nucleophile
EOG092C2L6H	1	0	0	0	0	0	0	Similarity:Contains 1 F-box domain.
EOG092C2L6J	1	0	0	0	0	0	0	Transmembrane:Helical
EOG092C2L81	0	0	1	0	0	0	0	No functional description in OrthoDB
EOG092C2L8F	1	0	0	0	0	0	0	Thiamine pyrophosphate enzyme, central domain
EOG092C2L8S	0	1	0	0	0	1	0	Transmembrane:Helical
EOG092C2LAS	0	1	0	0	0	0	0	Six-hairpin glycosidase
EOG092C2LAZ	0	0	1	0	0	0	0	Transmembrane:Helical
EOG092C2LC3	0	1	0	0	0	0	0	Cyclophilin-like domain
EOG092C2LCR	0	1	0	0	0	0	0	Transmembrane:Helical
EOG092C2LDD	1	0	0	1	0	0	0	WD40 repeat
EOG092C2LDR	0	0	0	0	0	1	0	No functional description in OrthoDB
EOG092C2LE5	0	1	0	0	0	0	0	Cytochrome P450
EOG092C2LGC	1	0	0	0	0	0	0	Pyridoxal phosphate-dependent transferase
EOG092C2LGH	0	1	0	0	0	0	0	Transmembrane:Helical
EOG092C2LI3	0	0	1	0	0	0	0	EF-hand domain
EOG092C2LJ3	0	1	0	0	0	0	0	NAD(P)-binding domain
EOG092C2LK4	0	1	0	0	0	0	0	No functional description in OrthoDB
EOG092C2LLT	1	0	0	0	0	0	0	FAD-binding domain
EOG092C2LOK	1	0	0	0	0	0	0	WD40 repeat
EOG092C2LRH	0	1	0	0	0	0	0	Sialidases
EOG092C2LRU	0	1	1	0	0	0	0	Transmembrane:Helical
EOG092C2LUH	0	3	0	0	0	0	0	Hydroxymethylglutaryl-CoA reductase, class I/II
EOG092C2LUU	0	0	0	1	0	0	0	Transmembrane:Helical
EOG092C2LV0	0	0	0	1	1	0	0	Protein kinase domain
EOG092C2LVW	1	0	0	0	0	0	0	Yeast trans-acting factor
EOG092C2LXD	0	0	1	0	0	0	0	Zinc finger, CCHC-type
EOG092C2LY0	0	1	0	0	0	0	0	Zn(2)-C6 fungal-type DNA-binding domain
EOG092C2M0B	0	1	1	0	1	0	0	Transcription initiation factor TFIID component TAF4
EOG092C2M0U	0	1	0	0	0	0	0	Transmembrane:Helical
EOG092C2M11	0	1	0	1	0	0	0	Pyridoxal phosphate-dependent transferase
EOG092C2M2B	0	0	2	0	0	0	0	Guanine nucleotide binding protein (G-protein), alpha subunit
EOG092C2M31	0	1	0	0	0	0	0	Methyltransferase type 11
EOG092C2M3F	0	2	0	1	0	0	0	WD40/YVTN repeat-like-containing domain
EOG092C2M3U	1	0	0	0	0	0	0	Stb1p
EOG092C2M4P	1	0	0	0	0	0	0	Transmembrane:Helical
EOG092C2M60	0	1	0	0	0	0	0	FAD-binding domain
EOG092C2M6I	0	1	1	0	0	0	0	Similarity:Contains CRAL-TRIO domain.
EOG092C2M7S	0	0	0	1	0	0	0	Transmembrane:Helical
EOG092C2MA9	0	0	1	0	0	0	0	XLF family
EOG092C2MAE	0	3	0	1	0	0	0	Transmembrane:Helical
EOG092C2MAM	0	1	3	0	0	0	0	Chloroperoxidase
EOG092C2MAV	0	1	0	0	0	0	0	Histone-fold
EOG092C2MDI	0	1	0	0	0	0	0	Transmembrane:Helical
EOG092C2MDT	0	1	0	0	0	0	0	Membrane attack complex component/perforin (MACPF) domain
EOG092C2MED	0	1	0	0	0	0	0	Translation elongation factor EFTu/EF1A, domain 2
EOG092C2MEE	0	2	0	0	0	0	0	Sialidases
EOG092C2MGA	0	0	1	0	0	0	0	Aldo/keto reductase/potassium channel subunit beta
EOG092C2MGV	0	1	0	0	0	0	0	Similarity:Contains 1 F-box domain.
EOG092C2MH0	1	0	0	0	0	0	0	Uncharacterized protein YMR317W
EOG092C2MK2	0	0	0	1	0	0	0	Transmembrane:Helical
EOG092C2MKH	0	1	0	0	0	0	0	Protein kinase-like domain
EOG092C2MLV	0	1	1	1	0	0	0	FAS1 domain
EOG092C2MOS	0	0	0	2	0	0	0	Similarity:Belongs to the glycosyl hydrolase 32 family.
EOG092C2MPG	0	0	1	0	0	0	0	Complex 1 LYR protein
EOG092C2MPM	0	0	1	0	0	0	0	Transmembrane:Helical
EOG092C2MPX	0	1	0	0	0	0	0	Pyridoxal phosphate-dependent transferase
EOG092C2MUY	0	1	0	0	0	0	0	Transmembrane:Helical
EOG092C2MVJ	0	1	0	0	0	0	0	Alcohol acetyltransferase
EOG092C2MX4	0	1	0	0	0	0	0	NAD(P)-binding domain
EOG092C2MXI	1	0	0	0	0	0	0	Small GTPase superfamily
EOG092C2MXQ	0	0	0	2	0	0	0	Zinc finger, C2H2
EOG092C2MZX	0	1	0	0	0	0	0	PAN-3 domain
EOG092C2N00	0	1	2	0	0	0	0	FAD dependent oxidoreductase
EOG092C2N18	0	1	0	0	0	0	0	O-methyltransferase COMT-type
EOG092C2N25	0	1	0	0	0	0	0	Transmembrane:Helical
EOG092C2N2F	1	0	0	0	0	1	0	Protein phosphatase 4 core regulatory subunit R2
EOG092C2N2J	0	0	0	0	1	0	0	No functional description in OrthoDB
EOG092C2N5I	0	0	0	1	0	0	0	Peptidase M17, leucyl aminopeptidase, C-terminal
EOG092C2N7X	0	0	1	0	0	0	0	Glycoside hydrolase superfamily
EOG092C2N7Z	0	1	0	0	0	0	0	No functional description in OrthoDB
EOG092C2N80	0	0	1	0	0	0	0	Transmembrane:Helical
EOG092C2N92	0	1	0	0	0	0	0	Tetratricopeptide-like helical domain
EOG092C2NAP	0	1	0	0	0	0	0	Ribosomal protein L50, mitochondria
EOG092C2NCO	0	1	0	1	0	0	0	MoaB/Mog domain
EOG092C2NCX	1	0	0	0	0	0	0	Actin family
EOG092C2NDP	0	0	0	1	0	0	0	Transmembrane:Helical
EOG092C2NDV	0	0	0	0	1	0	0	No functional description in OrthoDB
EOG092C2NEJ	0	1	0	0	0	0	0	Zn(2)-C6 fungal-type DNA-binding domain
EOG092C2NF4	0	1	0	0	0	0	0	Glycoside hydrolase superfamily
EOG092C2NGE	0	0	0	1	0	0	0	Pyridine nucleotide-disulphide oxidoreductase, dimerisation domain
EOG092C2NHE	0	0	1	0	0	0	0	Transmembrane:Helical
EOG092C2NHU	0	0	0	1	0	0	0	No functional description in OrthoDB
EOG092C2NKO	0	0	1	0	0	0	0	Zinc finger, CCCH-type
EOG092C2NMX	0	1	0	0	0	0	0	Alpha/Beta hydrolase fold
EOG092C2NMY	0	0	1	0	0	0	0	Leucine-rich repeat domain, L domain-like
EOG092C2NNE	0	1	1	2	0	0	0	Rossmann-like alpha/beta/alpha sandwich fold
EOG092C2NNG	1	0	0	0	0	0	0	Protein-tyrosine-phosphatase
EOG092C2NP4	0	0	0	0	1	0	0	Histone acetyltransferase
EOG092C2NPJ	0	0	0	1	0	0	0	DFDF domain
EOG092C2NQJ	0	1	0	0	0	0	0	Cytochrome cd1-nitrite reductase-like, haem d1 domain
EOG092C2NTC	0	0	1	0	0	0	0	No functional description in OrthoDB
EOG092C2NU5	0	5	0	0	0	0	0	Similarity:Contains Zn(2)-C6 fungal-type DNA-binding domain.
EOG092C2NVM	0	0	1	0	0	0	0	F-box domain
EOG092C2NWQ	1	0	0	0	0	0	0	Transmembrane:Helical
EOG092C2NXK	0	1	0	0	0	0	0	Transmembrane:Helical
EOG092C2NY5	0	1	0	0	0	0	0	Transmembrane:Helical
EOG092C2O07	0	1	0	0	0	0	0	Purine nucleoside permease
EOG092C2O1Y	0	1	0	0	0	0	0	Similarity:Contains CRAL-TRIO domain.
EOG092C2O26	0	1	1	0	0	0	0	Alpha/Beta hydrolase fold
EOG092C2O3W	0	0	2	0	0	0	0	Transmembrane:Helical
EOG092C2O65	2	0	0	0	0	0	0	Similarity:Belongs to the cyclin family.
EOG092C2O93	0	1	0	0	0	0	0	Bul1, C-terminal
EOG092C2OAA	0	0	2	0	0	0	0	LIS1 homology motif
EOG092C2OBM	3	7	0	0	0	0	0	Alcohol dehydrogenase superfamily, zinc-type
EOG092C2OBR	0	0	1	0	0	0	0	Transmembrane:Helical
EOG092C2OD4	0	0	0	1	0	0	0	No functional description in OrthoDB
EOG092C2ODB	0	0	1	0	0	0	0	hypothetical protein
EOG092C2OEI	1	1	0	0	0	0	0	Transmembrane:Helical
EOG092C2OFW	0	0	1	1	0	0	0	Glycoside hydrolase, family 85
EOG092C2OFZ	4	1	2	0	4	0	0	Homeobox domain
EOG092C2OGR	0	1	0	0	0	0	0	Zn(2)-C6 fungal-type DNA-binding domain
EOG092C2OGV	0	1	0	0	0	0	0	Beta-lactamase-related
EOG092C2OH3	0	0	1	0	0	0	0	No functional description in OrthoDB
EOG092C2OJP	1	1	0	0	0	0	0	Transmembrane:Helical
EOG092C2OJU	0	0	0	1	0	0	0	UDP-N-acetylglucosamine 2-epimerase WecB-like
EOG092C2OKG	0	0	0	0	0	1	0	Leucine-rich repeat domain, L domain-like
EOG092C2OKL	0	0	1	0	0	0	0	WLM domain
EOG092C2OLI	0	2	0	0	0	0	0	Transmembrane:Helical
EOG092C2OM0	0	1	0	0	0	0	0	Isoprenoid synthase domain
EOG092C2ON7	0	1	0	0	0	0	0	Uridine kinase
EOG092C2ONF	0	1	0	0	0	1	0	Transmembrane:Helical
EOG092C2ONV	1	0	0	0	1	1	0	Similarity:Contains LisH domain.
EOG092C2ONW	0	1	0	0	0	0	0	Zn(2)-C6 fungal-type DNA-binding domain
EOG092C2OOZ	0	2	1	0	0	0	0	Similarity:Belongs to the iron/ascorbate-dependent oxidoreductase family.
EOG092C2OPI	0	0	0	0	1	0	0	Armadillo-like helical
EOG092C2OPS	0	1	0	1	0	0	0	Zinc finger, C2H2
EOG092C2OQI	0	1	0	0	0	1	0	Aromatic-ring-hydroxylating dioxygenase, alpha subunit, C-terminal domain
EOG092C2OSQ	0	1	0	0	0	0	0	PTP type protein phosphatase
EOG092C2OT8	0	1	0	0	0	0	0	No functional description in OrthoDB
EOG092C2OVS	0	0	16	0	0	0	0	Transmembrane:Helical
EOG092C2OW9	0	1	0	0	0	0	0	Similarity:Contains 1 F-box domain.
EOG092C2OWE	0	1	0	0	0	0	0	Nucleotide-diphospho-sugar transferases
EOG092C2OWK	0	1	0	0	0	0	0	No functional description in OrthoDB
EOG092C2OXB	0	0	0	1	0	0	0	Similarity:Contains TTL domain.
EOG092C2OYL	0	0	1	0	0	0	0	Nucleic acid-binding, OB-fold
EOG092C2OZI	0	0	1	0	0	0	0	No functional description in OrthoDB
EOG092C2OZN	0	0	3	0	0	0	0	Similarity:Contains 1 F-box domain.
EOG092C2P0D	0	0	0	1	0	0	0	Transmembrane:Helical
EOG092C2P15	0	0	0	0	0	1	0	No functional description in OrthoDB
EOG092C2P2C	2	0	0	0	0	0	0	Similarity:Contains Zn(2)-C6 fungal-type DNA-binding domain.
EOG092C2P2L	0	2	0	7	0	1	0	Transmembrane:Helical
EOG092C2P31	0	2	0	0	0	0	0	Transmembrane:Helical
EOG092C2P56	0	1	0	0	0	0	0	Metal-dependent hydrolase
EOG092C2P66	1	1	1	0	0	0	0	Basic-leucine zipper domain
EOG092C2P89	0	0	1	0	0	0	0	No functional description in OrthoDB
EOG092C2P8H	0	0	1	0	0	0	0	Transmembrane:Helical
EOG092C2P94	0	0	1	0	0	0	0	Ser-Thr-rich glycosyl-phosphatidyl-inositol-anchored membrane family
EOG092C2P9I	6	1	0	1	0	0	0	Transmembrane:Helical
EOG092C2PAQ	1	0	0	0	0	0	0	Srl2p
EOG092C2PAY	0	1	0	0	0	0	0	Beta-lactamase/transpeptidase-like
EOG092C2PBG	0	2	0	0	0	0	0	Transmembrane:Helical
EOG092C2PD7	0	0	1	0	0	0	0	Structure-specific endonuclease subunit Slx4
EOG092C2PDB	0	1	0	0	0	0	0	No functional description in OrthoDB
EOG092C2PDP	0	1	0	0	0	0	0	Protein kinase domain
EOG092C2PF8	0	1	1	0	0	0	0	Glycosyl hydrolase family 53
EOG092C2PFJ	0	0	3	0	0	0	0	HNH nuclease
EOG092C2PGT	0	1	0	1	0	0	0	Transmembrane:Helical
EOG092C2PGZ	0	1	1	2	0	0	0	Short-chain dehydrogenase/reductase SDR
EOG092C2PHZ	1	0	1	0	0	0	0	Nuclear fragile X mental retardation-interacting protein 1, conserved domain
EOG092C2PM6	1	1	1	1	0	0	0	AAA+ ATPase domain
EOG092C2PNN	0	0	1	0	0	0	0	No functional description in OrthoDB
EOG092C2PNY	0	1	0	0	0	0	0	No functional description in OrthoDB
EOG092C2PP2	1	1	0	0	0	1	0	Terpenoid cyclases/protein prenyltransferase alpha-alpha toroid
EOG092C2PQ5	0	0	1	1	0	0	0	Glycerol-3-phosphate dehydrogenase, NAD-dependent
EOG092C2PT0	0	1	0	0	0	0	0	Ankyrin repeat
EOG092C2PTE	0	0	0	0	1	0	0	Transmembrane:Helical
EOG092C2PU6	0	4	0	0	0	0	0	Active Site:Proton acceptor
EOG092C2PU8	1	0	0	0	0	0	0	Protein of unknown function DUF4451
EOG092C2PUN	0	1	0	0	0	0	0	Similarity:Contains 10 ANK repeats.
EOG092C2PUP	0	1	0	0	0	0	0	FAD-binding domain
EOG092C2PUY	0	1	0	0	0	0	0	Transmembrane:Helical
EOG092C2PVN	0	0	0	0	1	0	0	Transmembrane:Helical
EOG092C2PXO	0	1	0	0	0	0	0	Transmembrane:Helical
EOG092C2PYQ	0	1	0	0	0	0	0	FAD dependent oxidoreductase
EOG092C2PZ5	1	0	0	0	0	0	0	Reticulon-like protein
EOG092C2PZH	1	0	0	0	0	0	0	Okp1p
EOG092C2Q0K	1	1	0	5	0	0	0	Zinc finger, C2H2
EOG092C2Q0O	0	1	2	1	0	0	0	Transmembrane:Helical
EOG092C2Q1A	0	1	0	0	0	0	0	Metallo-dependent phosphatase-like
EOG092C2Q2V	0	0	0	0	1	0	0	Transmembrane:Helical
EOG092C2Q5O	0	0	1	0	0	0	0	Similarity:Contains 3 LIM zinc-binding domains.
EOG092C2Q5P	0	0	3	0	0	0	0	Transmembrane:Helical
EOG092C2Q5W	0	1	0	0	0	0	0	Mandelate racemase/muconate lactonizing enzyme, N-terminal domain
EOG092C2Q6P	0	1	0	0	0	0	0	Chondroitin AC/alginate lyase
EOG092C2Q6Y	1	0	0	0	0	0	0	Recombinase Flp protein, N-terminal
EOG092C2Q79	1	0	0	0	0	0	0	Rad60/SUMO-like domain
EOG092C2Q7I	0	1	0	0	0	0	0	Heat shock protein 70 family
EOG092C2Q81	0	0	1	0	0	0	0	Zinc finger, PHD-type
EOG092C2Q8E	4	3	2	0	0	0	0	Alcohol dehydrogenase superfamily, zinc-type
EOG092C2Q8Y	0	0	1	0	0	0	0	Leucine-rich repeat domain, L domain-like
EOG092C2Q90	1	0	0	0	0	0	0	Zinc finger, C2H2
EOG092C2QA8	0	0	0	1	0	0	0	Protein kinase domain
EOG092C2QCZ	0	1	0	0	0	0	0	PAN/Apple domain
EOG092C2QDJ	0	2	0	0	0	0	0	FAD/NAD(P)-binding domain
EOG092C2QDP	0	0	2	0	0	0	0	Protein kinase domain
EOG092C2QHU	0	0	1	0	0	0	0	Transmembrane:Helical
EOG092C2QI5	0	1	0	0	0	1	0	SKP1/BTB/POZ domain
EOG092C2QIU	0	1	0	0	0	0	0	Active Site:Proton acceptor
EOG092C2QIY	0	0	0	1	1	1	0	Leucine-rich repeat
EOG092C2QJN	0	1	0	0	0	0	0	Nuclear fragile X mental retardation-interacting protein 1, conserved domain
EOG092C2QK7	0	1	0	0	0	0	0	Transmembrane:Helical
EOG092C2QK9	0	0	5	0	0	0	0	Transmembrane:Helical
EOG092C2QKC	0	0	0	1	0	0	0	Transmembrane:Helical
EOG092C2QKE	0	1	0	0	0	0	0	NmrA-like domain
EOG092C2QKK	0	1	2	0	0	0	0	Alcohol dehydrogenase superfamily, zinc-type
EOG092C2QKR	0	1	0	0	0	0	0	Similarity:Contains 1 F-box domain.
EOG092C2QLP	0	1	0	0	0	0	0	FAD-binding domain
EOG092C2QMI	1	0	0	0	0	0	0	Transmembrane:Helical
EOG092C2QML	0	0	1	0	0	0	0	RlpA-like double-psi beta-barrel domain
EOG092C2QMS	0	0	0	0	1	0	0	Histone deacetylase
EOG092C2QPC	1	0	0	0	0	0	0	Transmembrane:Helical
EOG092C2QPG	0	1	0	0	0	0	0	Transmembrane:Helical
EOG092C2QRJ	1	0	0	0	0	0	0	Zinc finger, DHHC-type, palmitoyltransferase
EOG092C2QRU	0	1	0	0	0	0	0	ArgJ-like domain
EOG092C2QS7	0	1	1	1	0	0	0	Similarity:Contains 3 ANK repeats.
EOG092C2QUZ	1	1	0	1	0	0	0	Transmembrane:Helical
EOG092C2QVQ	0	1	0	0	0	0	0	Transmembrane:Helical
EOG092C2QVT	0	0	1	0	0	0	0	P-loop containing nucleoside triphosphate hydrolase
EOG092C2QWP	0	0	0	0	0	2	0	Transmembrane:Helical
EOG092C2QXY	0	1	0	0	0	0	0	Similarity:Belongs to the major facilitator superfamily. Sugar transporter (TC 2.A.1.1) family.
EOG092C2QYG	0	6	0	2	0	0	0	Oxidoreductase, N-terminal
EOG092C2QZX	0	0	1	0	0	0	0	No functional description in OrthoDB
EOG092C2R0F	0	1	0	0	0	0	0	Zinc finger, RING-type
EOG092C2R16	0	1	0	0	0	0	0	Protein of unknown function DUF3425
EOG092C2R2G	0	1	0	0	0	0	0	Leucine-rich repeat domain, L domain-like
EOG092C2R2J	0	2	0	0	0	0	0	Protein of unknown function DUF3468
EOG092C2R2Z	0	0	3	0	0	0	0	Transmembrane:Helical
EOG092C2R37	0	0	1	0	0	0	0	No functional description in OrthoDB
EOG092C2R3I	0	1	0	0	0	0	0	Isoprenoid synthase domain
EOG092C2R3S	0	2	0	0	0	0	0	Transmembrane:Helical
EOG092C2R3W	0	1	0	1	0	0	0	Oxidoreductase, N-terminal
EOG092C2R4Q	0	1	0	0	0	0	0	Transmembrane:Helical
EOG092C2R8W	0	0	1	0	0	0	0	Transmembrane:Helical
EOG092C2R9Z	2	1	0	0	0	1	0	Transcription regulator HTH, APSES-type DNA-binding domain
EOG092C2RA0	0	0	1	0	0	0	0	Transmembrane:Helical
EOG092C2RA6	0	1	0	0	0	0	0	Similarity:Contains 1 F-box domain.
EOG092C2RAQ	0	4	0	0	0	0	0	Transmembrane:Helical
EOG092C2RAV	0	1	0	0	0	0	0	No functional description in OrthoDB
EOG092C2RCJ	0	2	0	1	0	0	0	Similarity:Belongs to the class-IV pyridoxal-phosphate-dependent aminotransferase family.
EOG092C2RCN	0	1	0	0	0	0	0	No functional description in OrthoDB
EOG092C2RGD	0	0	1	0	0	0	0	Ribonuclease H-like domain
EOG092C2RHO	0	1	0	0	0	0	0	Tryptophan synthase, beta chain
EOG092C2RHQ	0	1	1	0	0	0	0	Transmembrane:Helical
EOG092C2RJ1	1	0	0	0	0	1	0	Similarity:Contains 1 BTB (POZ) domain.
EOG092C2RJQ	0	1	1	1	0	0	0	Pectin lyase fold/virulence factor
EOG092C2RKW	0	1	0	0	0	0	0	Haem-containing dehydratase
EOG092C2RNK	0	2	1	0	0	0	0	Peptidase C45
EOG092C2RPF	0	0	1	0	0	0	0	Transmembrane:Helical
EOG092C2RPL	0	1	0	0	0	0	0	No functional description in OrthoDB
EOG092C2RQB	0	0	1	0	0	0	0	Terpene synthase, metal-binding domain
EOG092C2RQC	1	0	0	0	0	0	0	Transmembrane:Helical
EOG092C2RQE	0	1	0	0	0	0	0	Malate/L-lactate dehydrogenase
EOG092C2RQG	0	1	0	0	0	0	0	No functional description in OrthoDB
EOG092C2RQP	0	0	1	0	0	0	0	FAD-binding domain
EOG092C2RR7	0	0	1	0	0	0	0	No functional description in OrthoDB
EOG092C2RS7	0	1	0	0	0	0	0	Similarity:Contains 1 F-box domain.
EOG092C2RV7	0	1	0	0	0	0	0	Similarity:Contains Zn(2)-C6 fungal-type DNA-binding domain.
EOG092C2RZM	0	1	0	0	0	0	0	Alpha/Beta hydrolase fold
EOG092C2RZP	0	3	1	0	0	0	0	Similarity:Belongs to the iron/ascorbate-dependent oxidoreductase family.
EOG092C2S0X	0	0	1	0	0	0	0	Zinc finger, C2H2
EOG092C2S2H	0	1	0	0	0	0	0	Transmembrane:Helical
EOG092C2S2N	0	0	1	0	0	0	0	Transmembrane:Helical
EOG092C2S36	0	0	1	0	0	0	0	No functional description in OrthoDB
EOG092C2S43	0	0	1	0	0	0	0	Similarity:Contains 1 F-box domain.
EOG092C2S4S	0	2	0	0	0	0	0	AttH-like domain
EOG092C2S6I	0	1	0	0	0	0	0	No functional description in OrthoDB
EOG092C2S8R	1	0	0	0	0	0	0	hypothetical protein
EOG092C2S9P	0	0	1	0	0	0	0	Histidine triad (HIT) protein
EOG092C2S9T	0	1	0	0	0	0	0	Transmembrane:Helical
EOG092C2SA6	0	1	0	0	0	1	0	Mediator complex, subunit Med1
EOG092C2SCT	0	1	1	0	0	0	0	Transmembrane:Helical
EOG092C2SDW	0	1	0	1	0	0	0	ADF-H/Gelsolin-like domain
EOG092C2SG5	1	0	0	0	0	0	0	Similarity:Contains Zn(2)-C6 fungal-type DNA-binding domain.
EOG092C2SGQ	0	2	0	0	0	0	0	NAD(P)-binding domain
EOG092C2SI4	0	1	0	0	0	0	0	FAD-binding, type 2
EOG092C2SJF	0	1	0	0	0	0	0	Active Site:Proton acceptor
EOG092C2SKD	2	0	0	0	0	0	0	WD40 repeat
EOG092C2SLW	1	0	0	0	0	0	0	Protein kinase domain
EOG092C2SMY	0	0	0	0	1	0	0	No functional description in OrthoDB
EOG092C2SPA	0	1	0	1	0	1	0	Nuclear cap-binding protein subunit 3
EOG092C2SPL	0	1	0	0	0	0	0	Transmembrane:Helical
EOG092C2SQK	0	4	0	1	0	0	0	Xylose isomerase-like, TIM barrel domain
EOG092C2SQV	0	0	2	0	0	0	0	No functional description in OrthoDB
EOG092C2SRQ	0	0	1	0	0	0	0	Similarity:Contains 1 F-box domain.
EOG092C2ST5	0	1	0	0	0	0	0	Transmembrane:Helical
EOG092C2STD	0	0	0	0	1	0	0	Similarity:Belongs to the cyclin family.
EOG092C2STU	0	2	0	0	0	0	0	FAD-binding domain
EOG092C2SW3	1	0	0	0	0	0	0	Transmembrane:Helical
EOG092C2SW6	0	0	1	0	0	0	0	Similarity:Contains MYND-type zinc finger.
EOG092C2SXQ	0	1	0	0	0	0	0	NAD(P)-binding domain
EOG092C2SYS	0	2	0	0	0	0	0	No functional description in OrthoDB
EOG092C2SYY	1	0	0	0	0	0	0	PWWP domain
EOG092C2SZ6	0	0	2	0	0	0	0	Similarity:Contains 1 F-box domain.
EOG092C2SZO	0	0	1	2	0	0	0	Transmembrane:Helical
EOG092C2T0W	1	0	0	0	0	0	0	Hexokinase
EOG092C2T3B	0	0	1	1	0	0	0	Leucine-rich repeat domain, L domain-like
EOG092C2T45	0	0	0	1	0	0	0	WD40 repeat
EOG092C2T51	0	1	1	0	0	0	0	Active Site:Nucleophile
EOG092C2T66	0	1	0	0	0	0	0	No functional description in OrthoDB
EOG092C2T7T	0	1	0	0	0	0	0	OST-HTH/LOTUS domain
EOG092C2T9A	0	0	0	0	1	0	0	Phosphatidylinositol Kinase
EOG092C2TAS	0	1	0	0	0	0	0	Acid ceramidase, N-terminal
EOG092C2TAV	1	0	0	0	0	0	0	Peptidase M24, structural domain
EOG092C2TBI	0	0	1	0	0	0	0	Glycoside hydrolase superfamily
EOG092C2TFF	0	1	0	0	0	0	0	Peptidase M6-like, domain
EOG092C2TFO	0	1	0	0	0	0	0	Acyl-CoA dehydrogenase/oxidase, N-terminal
EOG092C2TGI	0	0	1	0	0	0	0	Tetratricopeptide repeat-containing domain
EOG092C2THD	1	0	0	0	0	0	0	Ecm9p
EOG092C2TIA	0	1	0	0	0	0	0	2-C-methyl-D-erythritol 4-phosphate cytidylyltransferase
EOG092C2TJJ	0	1	0	0	0	0	0	NAD-dependent epimerase/dehydratase, N-terminal domain
EOG092C2TJL	0	1	0	0	0	0	0	HotDog domain
EOG092C2TKY	0	0	1	0	0	0	0	BTB/POZ domain
EOG092C2TM3	0	2	0	0	0	0	0	Similarity:Belongs to the zinc-containing alcohol dehydrogenase family.
EOG092C2TMP	0	1	0	0	0	0	0	Pyridoxal phosphate-dependent transferase
EOG092C2TMR	0	1	0	0	0	0	0	Similarity:Contains 1 F-box domain.
EOG092C2TMZ	0	2	0	0	0	0	0	Active Site:Proton acceptor
EOG092C2TNW	0	0	0	5	0	0	0	Calponin homology domain
EOG092C2TOD	0	1	1	1	0	0	0	Uncharacterised protein family, basic secretory protein
EOG092C2TOH	0	1	0	0	0	0	0	Haem-containing dehydratase
EOG092C2TOI	0	1	0	0	0	0	0	Zn(2)-C6 fungal-type DNA-binding domain
EOG092C2TOL	0	2	0	0	0	0	0	Chondroitin AC/alginate lyase
EOG092C2TP2	1	0	0	0	0	0	0	FAD/NAD(P)-binding domain
EOG092C2TPT	0	0	1	0	0	0	0	Zinc finger, C2H2
EOG092C2TQR	0	0	1	0	0	0	0	No functional description in OrthoDB
EOG092C2TR0	0	1	0	0	0	0	0	NAD(P)-binding domain
EOG092C2TR5	0	2	0	2	0	0	0	ATP-grasp fold
EOG092C2TRS	0	0	1	0	0	0	0	Transmembrane:Helical
EOG092C2TS2	0	0	1	0	0	0	0	Alpha/gamma-adaptin-binding protein p34
EOG092C2TSA	0	0	1	0	0	0	0	Leucine-rich repeat domain, L domain-like
EOG092C2TSK	0	3	2	12	0	0	0	Transmembrane:Helical
EOG092C2TTQ	0	1	0	0	0	0	0	Guanine nucleotide binding protein (G-protein), alpha subunit
EOG092C2TTR	0	1	0	0	0	0	0	Protein of unknown function DUF1446
EOG092C2TVQ	0	1	0	0	0	0	0	Alpha/Beta hydrolase fold
EOG092C2TVW	0	0	1	0	0	0	0	Transmembrane:Helical
EOG092C2TW6	0	1	0	0	0	0	0	Histidine-specific methyltransferase, SAM-dependent
EOG092C2TXL	0	1	0	0	0	0	0	Similarity:Contains Zn(2)-C6 fungal-type DNA-binding domain.
EOG092C2TXS	0	0	0	1	0	0	0	Oxidoreductase, molybdopterin-binding domain
EOG092C2TY8	0	2	0	0	0	0	0	D-isomer specific 2-hydroxyacid dehydrogenase, NAD-binding domain
EOG092C2TYF	0	1	0	0	0	0	0	Transmembrane:Helical
EOG092C2TZV	0	2	0	0	0	0	0	Transmembrane:Helical
EOG092C2U0E	0	1	0	0	0	0	0	Heterokaryon incompatibility
EOG092C2U0T	1	0	0	0	0	0	0	Transmembrane:Helical
EOG092C2U5K	0	0	1	0	0	0	0	Transmembrane:Helical
EOG092C2U6A	0	1	0	0	0	0	0	Zn(2)-C6 fungal-type DNA-binding domain
EOG092C2U7P	0	1	0	0	0	0	0	Leucine-rich repeat domain, L domain-like
EOG092C2U9Y	0	0	1	0	0	0	0	Peptidase S10, serine carboxypeptidase
EOG092C2UBE	0	0	0	1	0	0	0	Transmembrane:Helical
EOG092C2UFM	0	1	0	0	0	0	0	Lactonase, 7-bladed beta propeller
EOG092C2UG3	0	0	1	0	0	0	0	Transmembrane:Helical
EOG092C2UH2	1	3	2	3	0	0	0	Pyridoxal phosphate-dependent transferase
EOG092C2UK0	0	1	0	1	0	0	0	WD40 repeat
EOG092C2UL3	0	0	2	0	0	0	0	Similarity:Belongs to the peroxidase family.
EOG092C2UMW	2	0	0	0	0	0	0	Protein MTH1
EOG092C2UNP	1	0	0	0	0	0	0	Transmembrane:Helical
EOG092C2UOU	0	1	0	0	0	0	0	RmlC-like cupin domain
EOG092C2UPV	1	0	0	0	0	0	0	Protein PPF2
EOG092C2UQF	0	1	2	3	0	0	0	Transmembrane:Helical
EOG092C2UR6	0	1	0	0	0	0	0	Transmembrane:Helical
EOG092C2URB	0	0	1	0	0	0	0	Leucine-rich repeat
EOG092C2UT5	0	0	0	0	1	0	0	Transmembrane:Helical
EOG092C2UTS	0	0	1	0	0	0	0	Nuclear cap-binding protein subunit 3
EOG092C2UUD	0	2	0	0	0	0	0	Heterokaryon incompatibility
EOG092C2UUU	1	0	0	0	0	0	0	Required for respiratory growth protein 1, mitochondrial
EOG092C2UV7	0	1	0	0	0	0	0	L-asparaginase II
EOG092C2UXF	0	1	1	0	0	0	0	Endonuclease/exonuclease/phosphatase
EOG092C2UY8	0	1	0	0	0	0	0	No functional description in OrthoDB
EOG092C2UYI	0	0	1	0	0	0	0	O-methyltransferase COMT-type
EOG092C2UYM	11	0	0	0	0	0	0	PA14 domain
EOG092C2UYS	0	0	1	0	0	0	0	Transmembrane:Helical
EOG092C2UYY	0	0	1	0	0	0	0	No functional description in OrthoDB
EOG092C2UZB	0	0	1	0	0	0	0	PIN domain
EOG092C2UZH	1	4	2	0	0	0	0	Adenosine/AMP deaminase domain
EOG092C2UZN	0	4	0	0	0	0	0	Protein of unknown function DUF3468
EOG092C2V1V	0	0	5	0	0	0	0	Transmembrane:Helical
EOG092C2V3S	0	0	1	0	0	0	0	No functional description in OrthoDB
EOG092C2V47	0	1	0	0	0	0	0	Transmembrane:Helical
EOG092C2V7D	0	1	0	0	0	0	0	Similarity:Contains 2 ANK repeats.
EOG092C2V7X	0	0	0	1	0	1	0	Zinc finger, PHD-type
EOG092C2V87	1	1	2	1	0	1	0	Alpha/Beta hydrolase fold
EOG092C2V9R	0	0	0	0	1	0	0	Transmembrane:Helical
EOG092C2V9Y	0	0	0	0	0	1	0	No functional description in OrthoDB
EOG092C2VA0	0	2	0	0	0	0	0	Similarity:Contains Zn(2)-C6 fungal-type DNA-binding domain.
EOG092C2VAX	0	0	1	0	0	0	0	BTB/POZ domain
EOG092C2VBH	0	0	1	0	0	0	0	Transmembrane:Helical
EOG092C2VCV	0	0	1	0	0	0	0	Zinc finger, CCHC-type
EOG092C2VF1	0	1	0	0	0	0	0	Alpha/Beta hydrolase fold
EOG092C2VFG	0	1	0	1	0	0	0	P-loop containing nucleoside triphosphate hydrolase
EOG092C2VFL	0	0	1	0	0	0	0	Transmembrane:Helical
EOG092C2VGM	1	0	0	0	0	0	0	Nucleotide-diphospho-sugar transferases
EOG092C2VHO	0	1	0	0	0	0	0	Similarity:Belongs to the glycosyl hydrolase 43 family.
EOG092C2VI4	0	2	0	0	0	0	0	Aminoglycoside phosphotransferase
EOG092C2VIP	0	1	0	0	0	0	0	Transmembrane:Helical
EOG092C2VKK	0	0	1	0	0	0	0	No functional description in OrthoDB
EOG092C2VKN	0	1	0	0	0	0	0	Protein of unknown function DUF3632
EOG092C2VKQ	0	1	0	0	0	0	0	Transmembrane:Helical
EOG092C2VMY	2	0	0	0	0	0	0	EH domain
EOG092C2VNJ	0	2	0	0	0	0	0	No functional description in OrthoDB
EOG092C2VQR	0	3	1	0	0	0	0	Dipeptidase
EOG092C2VQX	0	1	0	0	0	0	0	Pyridoxal phosphate-dependent transferase
EOG092C2VR3	3	11	1	0	0	0	0	Transmembrane:Helical
EOG092C2VRG	0	1	0	0	0	0	0	Transmembrane:Helical
EOG092C2VS6	0	1	0	0	0	0	0	Aminoglycoside phosphotransferase
EOG092C2VTL	0	3	0	0	0	0	0	FAD/NAD(P)-binding domain
EOG092C2VTX	0	2	0	0	0	0	0	Carboxylesterase, type B
EOG092C2VX4	0	2	0	0	0	0	0	Transmembrane:Helical
EOG092C2VYL	1	1	1	1	0	0	0	DEAD/DEAH box helicase domain
EOG092C2VYX	0	1	0	0	0	0	0	Similarity:Contains 1 F-box domain.
EOG092C2W06	0	6	2	0	0	0	0	Similarity:Belongs to the iron/ascorbate-dependent oxidoreductase family.
EOG092C2W1Y	0	0	1	0	0	0	0	Transmembrane:Helical
EOG092C2W2D	0	0	1	0	0	0	0	P-loop containing nucleoside triphosphate hydrolase
EOG092C2W2P	0	5	1	0	0	0	0	Ankyrin repeat
EOG092C2W37	0	1	2	0	0	0	0	Transmembrane:Helical
EOG092C2W3V	0	0	1	0	0	0	0	Protein kinase-like domain
EOG092C2W46	0	2	0	0	0	0	0	Isoprenoid synthase domain
EOG092C2W6F	0	1	0	1	0	0	0	Histidine phosphatase superfamily
EOG092C2W6S	0	0	0	1	0	0	0	Similarity:Contains FAD-binding FR-type domain.
EOG092C2W8F	0	1	0	0	0	0	0	Alpha/Beta hydrolase fold
EOG092C2W91	0	0	0	0	1	0	0	Protein of unknown function DUF5098
EOG092C2W9L	0	2	0	0	0	0	0	Similarity:Contains Zn(2)-C6 fungal-type DNA-binding domain.
EOG092C2WBS	0	0	1	0	0	0	0	Dbl homology (DH) domain
EOG092C2WEP	0	0	2	0	0	0	0	No functional description in OrthoDB
EOG092C2WHS	0	1	0	1	0	0	0	Metal-dependent hydrolase
EOG092C2WI7	1	1	0	0	0	0	0	Pre-rRNA-processing protein IPI1/Testis-expressed sequence 10 protein
EOG092C2WIL	0	0	1	0	0	0	0	Zinc finger, CCCH-type
EOG092C2WIN	0	1	0	0	0	0	0	Similarity:Contains MOSC domain.
EOG092C2WJ4	1	0	0	0	0	0	0	U3 small nucleolar RNA-associated protein 8
EOG092C2WJD	0	1	0	0	0	0	0	Similarity:Contains Zn(2)-C6 fungal-type DNA-binding domain.
EOG092C2WK6	0	1	0	2	0	0	0	Similarity:Belongs to the glycosyl hydrolase 12 (cellulase H) family.
EOG092C2WL8	1	0	0	0	0	0	0	Mrx12p
EOG092C2WLQ	0	0	0	2	0	0	0	Transmembrane:Helical
EOG092C2WN6	0	0	1	0	0	0	0	PIN domain
EOG092C2WN8	0	1	0	0	0	0	0	Zn(2)-C6 fungal-type DNA-binding domain
EOG092C2WNC	0	1	0	0	0	0	0	No functional description in OrthoDB
EOG092C2WOG	0	0	1	0	0	0	0	Zinc finger, DHHC-type, palmitoyltransferase
EOG092C2WOJ	0	1	0	0	0	0	0	Carboxylesterase, type B
EOG092C2WQ7	0	0	0	0	0	1	0	No functional description in OrthoDB
EOG092C2WQO	0	1	0	0	0	0	0	Transmembrane:Helical
EOG092C2WQX	1	0	2	0	0	0	0	Similarity:Contains 1 F-box domain.
EOG092C2WRR	1	0	0	0	0	0	0	Similarity:Belongs to the HSF family.
EOG092C2WRY	1	0	0	0	0	0	0	Acyl transferase/acyl hydrolase/lysophospholipase
EOG092C2WSC	1	0	0	0	0	0	0	Transmembrane:Helical
EOG092C2WSH	0	1	0	0	0	0	0	Carbon-nitrogen hydrolase
EOG092C2WTA	0	0	1	0	0	0	0	Transmembrane:Helical
EOG092C2WTI	0	3	0	0	0	0	0	Transmembrane:Helical
EOG092C2WU1	0	1	1	0	0	0	0	Transmembrane:Helical
EOG092C2WUG	0	0	0	0	0	1	0	No functional description in OrthoDB
EOG092C2WV0	0	1	0	0	0	0	0	RmlC-like cupin domain
EOG092C2WVO	0	0	1	0	0	0	0	No functional description in OrthoDB
EOG092C2WVP	0	0	1	0	0	0	0	Transmembrane:Helical
EOG092C2WW6	1	0	0	0	0	0	0	Similarity:Contains Zn(2)-C6 fungal-type DNA-binding domain.
EOG092C2WWH	0	1	0	1	0	0	0	Domain of unknown function DUF1996
EOG092C2WWM	0	1	0	1	0	0	0	Glycoside hydrolase, family 26
EOG092C2WX5	0	2	0	0	0	0	0	Transmembrane:Helical
EOG092C2WXC	0	0	1	0	0	0	0	Transmembrane:Helical
EOG092C2WY6	0	0	1	0	0	0	0	Peroxin domain
EOG092C2WYP	0	0	1	0	0	0	0	Transmembrane:Helical
EOG092C2X0I	0	1	0	0	0	0	0	Alcohol dehydrogenase, iron-type
EOG092C2X4R	1	1	1	1	0	0	0	AVL9/DENND6 domain
EOG092C2X58	0	1	0	0	0	1	0	Protein of unknown function DUF2457
EOG092C2X5L	0	1	0	0	0	0	0	Short-chain dehydrogenase/reductase SDR
EOG092C2X8F	0	1	0	0	0	0	0	Transmembrane:Helical
EOG092C2XA5	0	0	1	0	0	0	0	No functional description in OrthoDB
EOG092C2XAD	1	0	0	0	0	0	0	Nucleoporin Nup85-like
EOG092C2XAZ	0	0	10	0	0	0	0	Transmembrane:Helical
EOG092C2XCC	0	0	1	0	0	0	0	No functional description in OrthoDB
EOG092C2XCM	0	3	0	0	0	0	0	Transmembrane:Helical
EOG092C2XCW	0	1	0	0	0	0	0	Aldehyde dehydrogenase domain
EOG092C2XD8	0	0	1	0	0	0	0	Transmembrane:Helical
EOG092C2XDE	0	1	0	0	0	0	0	Metal-dependent hydrolase
EOG092C2XEJ	0	0	1	0	0	0	0	Similarity:Contains 1 F-box domain.
EOG092C2XIG	2	3	1	1	0	0	0	Transmembrane:Helical
EOG092C2XJ1	0	1	0	0	0	0	0	Pectin lyase fold/virulence factor
EOG092C2XJ9	0	8	0	1	0	1	0	Similarity:Belongs to the polysaccharide lyase 1 family.
EOG092C2XKM	0	1	0	0	0	0	0	Transmembrane:Helical
EOG092C2XLS	0	3	0	0	0	0	0	Pyruvate/Phosphoenolpyruvate kinase-like domain
EOG092C2XMH	0	2	0	0	0	0	0	Transmembrane:Helical
EOG092C2XMM	0	0	5	0	0	0	0	Transmembrane:Helical
EOG092C2XOY	0	1	0	0	0	0	0	Aflatoxin regulatory protein
EOG092C2XPM	1	0	0	1	0	0	0	GTP binding domain
EOG092C2XQL	0	1	0	0	0	0	0	ATP-grasp fold
EOG092C2XRH	0	1	0	1	0	0	0	Pyridoxal phosphate-dependent transferase
EOG092C2XRL	0	2	1	0	0	0	0	Similarity:Belongs to the isocitrate and isopropylmalate dehydrogenases family.
EOG092C2XSE	0	0	1	0	0	0	0	FMN-dependent dehydrogenase
EOG092C2XSN	1	0	0	0	0	0	0	Mitochondrial Myo2 receptor-related protein 1
EOG092C2XUZ	1	0	0	0	0	0	0	Conserved oligomeric Golgi complex subunit 8
EOG092C2XVB	0	1	0	0	0	0	0	Transmembrane:Helical
EOG092C2XVZ	0	1	0	0	0	0	0	Phytanoyl-CoA dioxygenase
EOG092C2XXP	0	0	3	2	0	0	0	Glycoside hydrolase, catalytic domain
EOG092C2XYN	0	1	0	0	0	0	0	Alcohol dehydrogenase superfamily, zinc-type
EOG092C2XYO	0	1	0	0	0	0	0	Alcohol dehydrogenase superfamily, zinc-type
EOG092C2Y06	0	0	1	0	0	0	0	Archaeal PaREP1
EOG092C2Y1L	0	0	0	1	0	0	0	Similarity:Contains 1 SET domain.
EOG092C2Y1T	0	1	0	0	0	0	0	Transmembrane:Helical
EOG092C2Y1U	0	1	0	0	0	0	0	Transcription factor domain, fungi
EOG092C2Y3U	0	1	0	0	0	0	0	Similarity:Belongs to the glycosyl hydrolase 43 family.
EOG092C2Y5P	0	1	1	0	0	0	0	Protein kinase domain
EOG092C2Y7B	0	0	1	0	0	0	0	Similarity:Contains 1 F-box domain.
EOG092C2Y7O	0	1	0	0	0	0	0	No functional description in OrthoDB
EOG092C2Y9R	0	2	0	0	0	0	0	Arabinan endo-1,5-alpha-L-arabinosidase
EOG092C2YAP	0	1	0	0	0	0	0	Isoprenoid synthase domain
EOG092C2YAU	0	1	0	0	0	2	0	Similarity:Belongs to the DapA family.
EOG092C2YB1	0	0	1	0	0	0	0	Alpha/Beta hydrolase fold
EOG092C2YBP	0	0	1	0	0	0	0	Metal-dependent hydrolase
EOG092C2YDP	0	0	0	1	0	0	0	Similarity:Contains 1 SET domain.
EOG092C2YFC	0	1	0	0	0	0	0	Transmembrane:Helical
EOG092C2YG2	0	1	0	0	0	0	0	Peptidase C14, caspase domain
EOG092C2YGW	0	0	1	1	0	0	0	Tryptophan synthase beta subunit-like PLP-dependent enzyme
EOG092C2YH3	0	1	0	0	0	0	0	Zn(2)-C6 fungal-type DNA-binding domain
EOG092C2YHP	0	1	0	0	0	0	0	Transmembrane:Helical
EOG092C2YJH	0	1	0	0	0	0	0	Transcription factor domain, fungi
EOG092C2YK6	1	1	0	0	0	0	0	Transmembrane:Helical
EOG092C2YKC	0	0	1	0	0	0	0	Beta-lactamase-related
EOG092C2YL4	0	0	1	0	0	0	0	Transmembrane:Helical
EOG092C2YL9	0	0	0	1	0	0	0	Similarity:Contains 2 ANK repeats.
EOG092C2YM3	0	0	3	0	0	0	0	Indoleamine 2,3-dioxygenase
EOG092C2YNL	0	1	0	0	0	0	0	Transmembrane:Helical
EOG092C2YNP	0	1	0	0	0	0	0	Transmembrane:Helical
EOG092C2YOL	1	1	1	0	0	0	0	Inosine/uridine-preferring nucleoside hydrolase
EOG092C2YOY	0	0	1	0	0	0	0	Transmembrane:Helical
EOG092C2YPR	0	0	3	0	0	0	0	Transmembrane:Helical
EOG092C2YQO	0	1	0	0	0	0	0	Transmembrane:Helical
EOG092C2YR3	4	1	1	2	0	0	0	Transmembrane:Helical
EOG092C2YR9	0	1	0	0	0	0	0	Leucine-rich repeat domain, L domain-like
EOG092C2YSG	0	1	0	0	0	0	0	FAD dependent oxidoreductase
EOG092C2YTN	0	0	1	0	0	0	0	BRCT domain
EOG092C2YUE	0	1	0	0	0	0	0	Zn(2)-C6 fungal-type DNA-binding domain
EOG092C2YUI	0	1	0	0	0	0	0	Similarity:Belongs to the carnitine/choline acetyltransferase family.
EOG092C2YVJ	0	0	1	0	0	0	0	No functional description in OrthoDB
EOG092C2YW9	0	1	0	0	0	0	0	WD40 repeat
EOG092C2YWD	0	1	1	1	0	1	0	Similarity:Contains BAR domain.
EOG092C2YWW	0	1	5	0	0	0	0	Terpene synthase, metal-binding domain
EOG092C2YXZ	0	1	0	0	0	0	0	Transmembrane:Helical
EOG092C2YZ7	0	0	3	0	0	0	0	hypothetical protein
EOG092C2YZL	0	1	0	0	0	0	0	Similarity:Contains 1 F-box domain.
EOG092C2Z0H	0	1	0	0	0	0	0	Transmembrane:Helical
EOG092C2Z1I	0	0	1	0	0	0	0	Six-bladed beta-propeller, TolB-like
EOG092C2Z1Z	1	1	0	0	0	0	0	DEAD/DEAH box helicase domain
EOG092C2Z27	1	0	0	0	0	0	0	SANT/Myb domain
EOG092C2Z4X	0	0	1	0	0	0	0	No functional description in OrthoDB
EOG092C2Z5V	0	1	0	0	0	0	0	Alpha/Beta hydrolase fold
EOG092C2Z6P	1	0	0	0	0	0	0	Pentatricopeptide repeat
EOG092C2Z6Y	0	1	0	0	0	0	0	Active Site:Proton acceptor
EOG092C2ZA3	0	5	1	0	0	0	0	Pyridoxal phosphate-dependent transferase
EOG092C2ZCF	0	2	1	0	0	0	0	Six-bladed beta-propeller, TolB-like
EOG092C2ZCG	0	0	0	1	0	0	0	Alpha/Beta hydrolase fold
EOG092C2ZCT	0	0	1	0	0	0	0	Aminoglycoside phosphotransferase
EOG092C2ZD1	0	1	0	0	0	0	0	Basic-leucine zipper domain
EOG092C2ZEG	0	0	1	0	0	0	0	No functional description in OrthoDB
EOG092C2ZF4	0	0	0	0	1	0	0	Transmembrane:Helical
EOG092C2ZFF	0	0	1	0	0	0	0	No functional description in OrthoDB
EOG092C2ZFI	0	1	0	0	0	0	0	No functional description in OrthoDB
EOG092C2ZFZ	0	0	1	0	0	0	0	LIS1 homology motif
EOG092C2ZHY	0	0	1	0	0	0	0	Thioredoxin-like fold
EOG092C2ZIW	0	1	0	0	0	0	0	SNF2-related, N-terminal domain
EOG092C2ZK2	0	2	0	0	0	0	0	Transmembrane:Helical
EOG092C2ZLC	0	1	0	0	0	0	0	Isopenicillin N synthase
EOG092C2ZLM	0	0	1	0	0	0	0	Similarity:Contains 1 F-box domain.
EOG092C2ZNN	0	0	1	0	0	0	0	Basic-leucine zipper domain
EOG092C2ZPM	0	1	0	0	0	0	0	Transmembrane:Helical
EOG092C2ZR1	0	1	0	0	0	0	0	No functional description in OrthoDB
EOG092C2ZRS	1	1	1	1	0	0	0	Transmembrane:Helical
EOG092C2ZT9	0	2	0	0	0	0	0	Transmembrane:Helical
EOG092C2ZU1	0	0	0	1	0	0	0	No functional description in OrthoDB
EOG092C2ZU4	0	1	0	0	0	0	0	Alpha/Beta hydrolase fold
EOG092C2ZUX	0	0	1	0	0	0	0	Transmembrane:Helical
EOG092C2ZVM	0	3	2	0	0	0	0	PrpF protein
EOG092C2ZVY	0	1	0	1	0	0	0	Transmembrane:Helical
EOG092C2ZW9	0	0	0	0	0	1	0	No functional description in OrthoDB
EOG092C2ZX2	0	6	0	0	0	0	0	Alcohol dehydrogenase superfamily, zinc-type
EOG092C2ZZA	0	1	0	0	0	0	0	Male sterility, NAD-binding
EOG092C300J	0	0	1	0	0	0	0	Cytochrome P450
EOG092C300P	0	0	0	4	0	0	0	Transmembrane:Helical
EOG092C306Q	1	2	1	0	0	0	0	Isopropylmalate dehydrogenase
EOG092C307G	1	0	0	0	0	0	0	Enhancer of translation termination 1
EOG092C307J	0	0	1	0	0	0	0	Transmembrane:Helical
EOG092C308Q	0	1	0	0	0	1	0	Aldose 1-/Glucose-6-phosphate 1-epimerase
EOG092C308U	0	2	0	0	0	0	0	Transmembrane:Helical
EOG092C3090	0	1	0	0	0	0	0	Epoxide hydrolase
EOG092C30A3	0	0	1	0	0	0	0	Transmembrane:Helical
EOG092C30AP	0	1	0	0	0	0	0	Transmembrane:Helical
EOG092C30BI	0	1	0	0	0	0	0	Similarity:Belongs to the iron/ascorbate-dependent oxidoreductase family.
EOG092C30BO	0	1	0	0	0	0	0	Protein kinase domain
EOG092C30DP	0	0	2	0	0	0	0	Transmembrane:Helical
EOG092C30EY	0	1	1	0	0	2	0	Metal-dependent hydrolase
EOG092C30F8	0	1	0	0	0	0	0	Alpha/Beta hydrolase fold
EOG092C30GI	0	3	0	0	0	0	0	Protein kinase-like domain
EOG092C30JQ	0	0	0	0	1	0	0	WD40 repeat
EOG092C30KG	0	0	1	0	0	0	0	Rad60/SUMO-like domain
EOG092C30NO	1	0	0	0	0	0	0	ATPase, AAA-type, core
EOG092C30Q3	0	1	0	0	0	0	0	Similarity:Belongs to the major facilitator superfamily. Sugar transporter (TC 2.A.1.1) family.
EOG092C30Q4	0	1	1	1	0	0	0	Winged helix-turn-helix DNA-binding domain
EOG092C30Q5	0	0	0	0	1	0	0	Transmembrane:Helical
EOG092C30QK	0	1	0	0	0	0	0	Similarity:Belongs to the iron/ascorbate-dependent oxidoreductase family.
EOG092C30S2	0	1	0	1	0	0	0	Basic-leucine zipper domain
EOG092C30SN	0	0	1	0	0	0	0	Transmembrane:Helical
EOG092C30T0	1	1	1	1	0	0	0	Similarity:Contains 1 PH domain.
EOG092C30UV	0	0	1	0	0	0	0	Alcohol dehydrogenase, iron-type
EOG092C30VN	0	1	0	0	0	0	0	Metallo-beta-lactamase
EOG092C30WI	0	2	0	0	0	0	0	Alpha/Beta hydrolase fold
EOG092C30WZ	0	0	1	1	0	0	0	WD40 repeat
EOG092C30XN	0	0	0	0	1	0	0	Nucleic acid-binding, OB-fold
EOG092C30ZL	2	2	1	0	0	0	0	D-isomer specific 2-hydroxyacid dehydrogenase, NAD-binding domain
EOG092C30ZQ	0	0	1	0	0	0	0	No functional description in OrthoDB
EOG092C3101	0	1	0	1	0	0	0	INO80 complex subunit 3
EOG092C310X	0	0	0	0	0	6	0	Transmembrane:Helical
EOG092C312C	0	0	0	0	1	0	0	DEAD/DEAH box helicase domain
EOG092C3150	0	1	0	0	0	0	0	Ribonuclease H-like domain
EOG092C315I	0	1	0	0	0	0	0	Transmembrane:Helical
EOG092C315U	0	0	0	0	1	0	0	Nucleic acid-binding, OB-fold
EOG092C316N	1	0	0	0	0	0	0	Transmembrane:Helical
EOG092C316Q	0	1	0	0	0	0	0	Alpha/Beta hydrolase fold
EOG092C316W	1	0	0	2	0	0	0	Fungal lipase-like domain
EOG092C317T	0	0	1	0	0	0	0	P-loop containing nucleoside triphosphate hydrolase
EOG092C318X	0	0	1	0	0	0	0	No functional description in OrthoDB
EOG092C31AF	0	1	1	0	0	0	0	Afadin/alpha-actinin-binding
EOG092C31B5	0	0	1	0	0	0	0	Polyamine-modulated factor 1/Kinetochore protein NNF1
EOG092C31CI	0	1	2	0	0	0	0	Similarity:Belongs to the zinc-containing alcohol dehydrogenase family.
EOG092C31EG	0	1	0	0	0	0	0	Transmembrane:Helical
EOG092C31FU	0	1	0	0	0	0	0	O-methyltransferase, family 3
EOG092C31G0	1	0	0	0	0	0	0	Protein of unknown function DUF2722
EOG092C31H1	0	0	3	0	0	0	0	Transmembrane:Helical
EOG092C31HY	0	1	0	0	0	0	0	Transcription factor domain, fungi
EOG092C31J0	0	1	0	0	0	0	0	Transmembrane:Helical
EOG092C31LY	0	1	1	0	0	0	0	Rhamnogalacturonase B
EOG092C31OE	0	1	1	1	0	0	0	Bud-site selection protein, BUD22
EOG092C31OJ	0	1	0	0	0	0	0	Zinc finger, SWIM-type
EOG092C31PB	0	0	1	0	0	0	0	No functional description in OrthoDB
EOG092C31PX	0	0	1	0	0	0	0	Similarity:Contains Zn(2)-C6 fungal-type DNA-binding domain.
EOG092C31QM	0	1	0	0	0	0	0	Similarity:Belongs to the EMP24/GP25L family.
EOG092C31SS	0	0	0	0	1	0	0	WD40/YVTN repeat-like-containing domain
EOG092C31U8	0	0	1	0	0	0	0	RNA polymerase I-specific transcription initiation factor RRN6-like
EOG092C31UT	0	0	1	0	0	0	0	No functional description in OrthoDB
EOG092C31VW	0	1	1	0	0	0	0	Rossmann-like alpha/beta/alpha sandwich fold
EOG092C31XH	0	1	0	1	0	0	0	D-isomer specific 2-hydroxyacid dehydrogenase, NAD-binding domain
EOG092C31Y2	0	1	0	0	0	0	0	Alpha/Beta hydrolase fold
EOG092C31ZY	0	7	2	0	0	0	0	Alcohol dehydrogenase superfamily, zinc-type
EOG092C3200	1	1	1	0	0	0	0	NAD(P)-binding domain
EOG092C3203	0	1	0	0	0	0	0	Metal-dependent hydrolase
EOG092C321Y	0	1	0	0	0	0	0	Transmembrane:Helical
EOG092C323M	0	1	0	0	0	0	0	Transmembrane:Helical
EOG092C324Q	0	1	0	0	0	0	0	Zn(2)-C6 fungal-type DNA-binding domain
EOG092C325J	0	0	2	0	0	0	0	Glycoside hydrolase superfamily
EOG092C325K	0	0	1	0	0	0	0	Transmembrane:Helical
EOG092C325M	2	2	1	0	0	0	0	Transmembrane:Helical
EOG092C326E	0	0	1	0	0	0	0	Transmembrane:Helical
EOG092C329F	0	1	0	0	0	0	0	No functional description in OrthoDB
EOG092C32A6	0	0	1	0	0	0	0	Tetratricopeptide repeat
EOG092C32A9	0	1	0	0	0	0	0	No functional description in OrthoDB
EOG092C32AS	0	1	0	0	0	0	0	Alpha/Beta hydrolase fold
EOG092C32AZ	0	1	0	0	0	0	0	NAD-dependent epimerase/dehydratase, N-terminal domain
EOG092C32CG	1	0	0	0	0	0	0	Msa1p
EOG092C32E5	1	0	0	0	0	0	0	Protein kinase domain
EOG092C32EB	0	1	0	0	0	0	0	Alcohol dehydrogenase superfamily, zinc-type
EOG092C32EU	0	0	1	0	0	0	0	No functional description in OrthoDB
EOG092C32G4	0	1	0	0	0	0	0	No functional description in OrthoDB
EOG092C32HX	0	0	1	0	0	0	0	FAD-binding, type 2
EOG092C32HY	0	1	0	0	0	0	0	Zinc finger, PHD-type
EOG092C32IO	0	2	0	0	0	0	0	PLC-like phosphodiesterase, TIM beta/alpha-barrel domain
EOG092C32IP	0	1	0	0	0	0	0	Zn(2)-C6 fungal-type DNA-binding domain
EOG092C32JM	0	0	1	0	0	0	0	TUG ubiquitin-like domain
EOG092C32JU	0	1	0	0	0	0	0	Transmembrane:Helical
EOG092C32KE	0	1	0	0	0	0	0	Transmembrane:Helical
EOG092C32LH	0	0	0	0	0	1	0	filamentous growth
EOG092C32LK	0	1	0	0	0	0	0	Transmembrane:Helical
EOG092C32LN	0	0	1	0	0	0	0	Acetohydroxy acid isomeroreductase, NADPH-binding domain
EOG092C32MG	0	1	0	0	0	0	0	Alcohol dehydrogenase superfamily, zinc-type
EOG092C32MH	1	0	0	0	0	0	0	Transmembrane:Helical
EOG092C32O8	0	0	1	0	0	0	0	Nucleotide-binding alpha-beta plait domain
EOG092C32OP	0	0	1	0	0	0	0	No functional description in OrthoDB
EOG092C32QE	0	3	1	0	0	0	0	Thiamine pyrophosphate enzyme, central domain
EOG092C32QV	0	1	0	0	0	0	0	Sensitivity To Red Light Reduced-like, SRR1
EOG092C32RK	0	0	0	1	0	0	0	Alpha/Beta hydrolase fold
EOG092C32T9	1	0	0	0	0	0	0	Nba1p
EOG092C32TL	0	1	0	0	0	0	0	No functional description in OrthoDB
EOG092C32TZ	0	0	1	0	0	0	0	Transmembrane:Helical
EOG092C32UC	0	0	1	0	0	0	0	Protein kinase domain
EOG092C32V2	0	0	1	0	0	0	0	Dynamitin
EOG092C32XZ	0	1	0	0	0	0	0	Protein of unknown function DUF3468
EOG092C32YP	0	1	0	0	0	0	0	Aldo/keto reductase/potassium channel subunit beta
EOG092C32YT	1	0	0	0	0	0	0	Transmembrane:Helical
EOG092C32Z5	0	1	0	0	0	0	0	Similarity:Contains Zn(2)-C6 fungal-type DNA-binding domain.
EOG092C32ZB	0	2	0	0	0	0	0	F-box domain
EOG092C330G	0	1	0	0	0	0	0	Alpha/Beta hydrolase fold
EOG092C330N	0	0	0	0	1	0	0	Transmembrane:Helical
EOG092C331C	0	0	1	1	0	1	0	3'-RNA ribose 2'-O-methyltransferase, Hen1
EOG092C3346	0	1	0	0	0	0	0	FAD-binding, type 2
EOG092C334P	0	1	0	0	0	0	0	Alpha/Beta hydrolase fold
EOG092C3359	0	0	1	0	0	0	0	No functional description in OrthoDB
EOG092C335H	0	0	1	0	0	0	0	Transmembrane:Helical
EOG092C335S	0	1	0	0	0	0	0	Pyridoxal phosphate-dependent transferase
EOG092C335T	0	1	0	0	0	0	0	WD40/YVTN repeat-like-containing domain
EOG092C335V	0	0	1	0	0	0	0	Transmembrane:Helical
EOG092C3362	0	0	1	0	0	0	0	Transmembrane:Helical
EOG092C3378	0	1	0	0	0	0	0	Peptidase M35, deuterolysin
EOG092C337M	0	0	1	0	0	0	0	No functional description in OrthoDB
EOG092C338B	0	0	0	0	0	1	0	NmrA-like domain
EOG092C33A1	0	0	0	0	1	0	0	ABC transporter-like
EOG092C33AZ	0	2	0	0	0	0	0	NAD(P)-binding domain
EOG092C33BT	0	1	0	0	0	0	0	Zn(2)-C6 fungal-type DNA-binding domain
EOG092C33C3	0	1	0	0	0	0	0	Glycosyl transferase, family 1
EOG092C33CI	0	1	0	0	0	0	0	Transmembrane:Helical
EOG092C33DD	0	1	0	0	0	0	0	Protein kinase domain
EOG092C33DP	0	1	0	0	0	0	0	Transmembrane:Helical
EOG092C33FU	0	1	0	0	0	0	0	3-hydroxyacyl-CoA dehydrogenase, NAD binding
EOG092C33FW	0	1	0	0	0	0	0	No functional description in OrthoDB
EOG092C33FY	0	0	1	0	0	0	0	No functional description in OrthoDB
EOG092C33GG	0	1	0	0	0	0	0	Malate/L-lactate dehydrogenase
EOG092C33IN	0	0	0	0	0	1	0	Peptidase S8/S53 domain
EOG092C33JK	1	0	1	0	0	0	0	Ribonuclease H-like domain
EOG092C33KN	0	0	0	0	1	0	0	Transmembrane:Helical
EOG092C33KS	0	0	1	0	0	0	0	No functional description in OrthoDB
EOG092C33KZ	0	2	1	0	0	0	0	Alpha/Beta hydrolase fold
EOG092C33LG	1	0	0	0	0	0	0	Alpha/Beta hydrolase fold
EOG092C33MK	0	0	0	1	0	2	0	Transmembrane:Helical
EOG092C33NH	0	1	0	0	0	0	0	Acyl-CoA dehydrogenase/oxidase, N-terminal
EOG092C33NN	0	0	1	0	0	0	0	O-methyltransferase COMT-type
EOG092C33OK	0	1	0	0	0	0	0	Aspartic peptidase domain
EOG092C33PK	0	0	1	0	0	0	0	F-box domain
EOG092C33RS	0	1	0	0	0	0	0	Alpha/Beta hydrolase fold
EOG092C33SB	0	0	0	2	0	0	0	Transmembrane:Helical
EOG092C33SL	0	1	0	0	0	0	0	Transmembrane:Helical
EOG092C33TX	0	0	1	0	0	0	0	Retrotransposon gag domain
EOG092C33W2	0	0	1	0	0	0	0	Up-regulated during septation protein 1
EOG092C33WB	1	0	0	0	0	0	0	Rho GTPase activation protein
EOG092C33WJ	0	1	0	0	0	0	0	Transmembrane:Helical
EOG092C33Y3	1	3	1	0	0	0	0	Similarity:Belongs to the glycosyl hydrolase 28 family.
EOG092C33YF	0	0	1	0	0	0	0	Transmembrane:Helical
EOG092C33YN	1	0	0	0	0	0	0	RNA recognition motif domain
EOG092C33ZF	0	1	0	0	0	0	0	Transmembrane:Helical
EOG092C33ZL	0	1	0	0	0	0	0	P-loop containing nucleoside triphosphate hydrolase
EOG092C3410	0	0	1	0	0	0	0	EF-hand domain pair
EOG092C344I	0	0	1	0	0	0	0	No functional description in OrthoDB
EOG092C345D	1	1	1	0	0	0	0	Histone deacetylase domain
EOG092C345M	0	1	0	0	0	0	0	ADP-ribosylation/Crystallin J1
EOG092C346G	0	1	0	0	0	0	0	Similarity:Belongs to the isocitrate and isopropylmalate dehydrogenases family.
EOG092C346T	2	0	1	1	0	1	0	Transmembrane:Helical
EOG092C3477	1	0	0	1	0	0	0	Transcription initiation factor TFIID component TAF4
EOG092C347G	0	1	0	0	0	0	0	SGNH hydrolase-type esterase domain
EOG092C3482	0	1	0	0	0	0	0	Uncharacterised protein family UPF0261
EOG092C349Z	0	0	1	0	0	0	0	Homeobox domain
EOG092C34A1	0	1	0	0	0	0	0	Transmembrane:Helical
EOG092C34AX	0	0	1	0	0	0	0	Leucine-rich repeat domain, L domain-like
EOG092C34BC	0	1	0	1	0	0	0	Leucine-rich repeat domain, L domain-like
EOG092C34CQ	0	1	0	0	0	0	0	NmrA-like domain
EOG092C34EM	0	1	0	0	0	0	0	Similarity:Belongs to the class-IV pyridoxal-phosphate-dependent aminotransferase family.
EOG092C34EP	0	2	0	1	0	0	0	NAD(P)-binding domain
EOG092C34F0	0	1	0	0	0	0	0	No functional description in OrthoDB
EOG092C34FC	0	0	1	0	0	0	0	Protein of unknown function DUF4504
EOG092C34H4	0	0	2	0	0	0	0	No functional description in OrthoDB
EOG092C34H5	0	1	0	0	0	0	0	Cytochrome P450
EOG092C34I7	2	5	0	0	0	0	0	Similarity:Belongs to the zinc-containing alcohol dehydrogenase family.
EOG092C34IK	0	0	1	0	0	0	0	Transmembrane:Helical
EOG092C34IL	1	1	1	1	0	1	0	Vacuolar protein sorting protein 26 related
EOG092C34JW	0	1	0	0	0	0	0	Glucose-methanol-choline oxidoreductase, N-terminal
EOG092C34LM	0	0	1	0	0	0	0	Transmembrane:Helical
EOG092C34NI	0	0	1	0	0	1	0	ASX homology domain
EOG092C34OC	0	0	0	2	0	0	0	Tyrosinase copper-binding domain
EOG092C34PB	0	0	1	0	0	0	0	Nucleic acid-binding, OB-fold
EOG092C34PO	0	3	0	0	0	0	0	S-adenosyl-L-methionine-dependent methyltransferase
EOG092C34QR	0	1	0	0	0	0	0	Transmembrane:Helical
EOG092C34SA	0	0	3	0	0	0	0	AMP-binding, conserved site
EOG092C34SL	0	0	1	0	0	0	0	Similarity:Contains Zn(2)-C6 fungal-type DNA-binding domain.
EOG092C34TF	0	0	1	0	0	0	0	No functional description in OrthoDB
EOG092C34TK	0	1	1	0	0	0	0	Oxidoreductase, N-terminal
EOG092C34UR	0	1	0	0	0	0	0	Transmembrane:Helical
EOG092C34X6	0	1	0	0	0	0	0	4'-phosphopantetheinyl transferase superfamily
EOG092C34Y5	0	0	1	0	0	0	0	Something about silencing protein 4
EOG092C34YC	0	0	1	0	0	0	0	NodB homology domain
EOG092C34YM	0	1	0	0	0	0	0	Fucose-specific lectin
EOG092C34ZA	0	6	0	2	0	0	0	Transmembrane:Helical
EOG092C350O	0	0	2	0	0	0	0	Similarity:Belongs to the MIP/aquaporin (TC 1.A.8) family.
EOG092C3512	0	0	1	0	0	0	0	P-loop containing nucleoside triphosphate hydrolase
EOG092C351H	0	3	0	0	0	0	0	Carbon-nitrogen hydrolase
EOG092C3523	0	1	1	0	0	0	0	Similarity:Contains JmjC domain.
EOG092C352A	0	1	0	0	0	0	0	Metallopeptidase, catalytic domain
EOG092C352O	0	0	1	0	0	0	0	Transmembrane:Helical
EOG092C352Z	0	1	0	1	0	0	0	WD40 repeat
EOG092C353H	0	1	0	0	0	0	0	TRAPP II complex, Trs65
EOG092C3547	1	0	0	0	0	0	0	P-loop containing nucleoside triphosphate hydrolase
EOG092C357D	0	2	1	0	0	0	0	Aldo/keto reductase/potassium channel subunit beta
EOG092C357J	0	1	0	0	0	0	0	NAD(P)-binding domain
EOG092C3587	0	1	0	0	0	0	0	Alcohol dehydrogenase superfamily, zinc-type
EOG092C358K	0	1	0	0	0	0	0	Transmembrane:Helical
EOG092C35AK	0	2	0	0	0	0	0	Transmembrane:Helical
EOG092C35AS	0	1	0	0	0	0	0	Zn(2)-C6 fungal-type DNA-binding domain
EOG092C35BC	0	0	1	0	0	0	0	mycelium development
EOG092C35CV	0	0	2	0	0	0	0	Transmembrane:Helical
EOG092C35DZ	0	2	2	0	0	0	0	Similarity:Belongs to the glycosyl hydrolase 43 family.
EOG092C35E1	1	0	0	0	0	0	0	THO complex subunit 7/Mft1
EOG092C35ER	0	0	1	0	0	0	0	Zn(2)-C6 fungal-type DNA-binding domain
EOG092C35F2	0	1	0	0	0	0	0	Protein kinase domain
EOG092C35FT	3	0	0	0	0	0	0	Transmembrane:Helical
EOG092C35GO	0	1	0	0	0	0	0	Elongation complex protein 6
EOG092C35HK	0	1	0	0	0	0	0	Zinc finger, C2H2
EOG092C35HZ	1	1	1	0	0	0	0	SMP-30/Gluconolactonase/LRE-like region
EOG092C35JT	0	0	0	0	0	2	0	Transmembrane:Helical
EOG092C35K9	0	0	0	0	1	0	0	Elongation factor G, III-V domain
EOG092C35LN	0	0	1	0	0	0	0	F-box domain
EOG092C35MQ	0	0	2	0	0	0	0	Transmembrane:Helical
EOG092C35NQ	0	1	0	0	0	0	0	Similarity:Belongs to the GMC oxidoreductase family.
EOG092C35O3	0	0	1	0	0	0	0	HNH nuclease
EOG092C35OC	0	0	0	0	1	0	0	Transmembrane:Helical
EOG092C35OS	6	1	0	0	0	0	0	Transmembrane:Helical
EOG092C35P7	0	1	0	0	0	0	0	Transmembrane:Helical
EOG092C35RP	0	1	1	1	0	0	0	Protein kinase-like domain
EOG092C35RU	0	0	0	0	2	0	0	Similarity:Belongs to the peptidase M48B family.
EOG092C35S7	0	0	0	0	1	0	0	Transmembrane:Helical
EOG092C35TA	0	1	0	0	0	0	0	Chloroperoxidase
EOG092C35TS	0	0	0	0	0	1	0	D-isomer specific 2-hydroxyacid dehydrogenase, NAD-binding domain
EOG092C35UC	1	0	0	0	0	0	0	Integrase, Lambda-type, N-terminal
EOG092C35Y4	2	4	1	1	0	0	0	Transmembrane:Helical
EOG092C35YC	2	0	0	0	0	0	0	Zinc finger, C2H2
EOG092C35YI	0	0	1	0	0	0	0	Haem peroxidase
EOG092C3620	0	0	1	1	0	0	0	WD40 repeat
EOG092C3621	0	1	0	0	0	0	0	Alpha/Beta hydrolase fold
EOG092C363R	0	1	0	0	0	0	0	Protein of unknown function DUF3632
EOG092C365C	0	0	1	0	0	0	0	Zinc finger, C2H2
EOG092C366C	0	0	1	0	0	0	0	AT hook, DNA-binding motif
EOG092C36BQ	0	0	0	0	1	0	0	tRNA-splicing ligase, RtcB
EOG092C36CX	0	1	0	0	0	0	0	Alcohol dehydrogenase superfamily, zinc-type
EOG092C36DF	0	1	0	0	0	0	0	Methyltransferase type 11
EOG092C36EW	0	1	0	0	0	0	0	Alpha/Beta hydrolase fold
EOG092C36EX	0	1	0	0	0	0	0	Protein of unknown function DUF3468
EOG092C36FL	0	0	1	0	0	0	0	Transmembrane:Helical
EOG092C36GE	0	1	0	1	0	4	0	Cobalamin-independent methionine synthase MetE, C-terminal/archaeal
EOG092C36J0	0	0	0	0	1	0	0	No functional description in OrthoDB
EOG092C36JG	0	0	1	0	0	0	0	No functional description in OrthoDB
EOG092C36JK	0	1	2	0	0	0	0	Pleckstrin homology domain
EOG092C36KH	1	0	0	0	0	0	0	Pre-mRNA-splicing factor BRR1
EOG092C36KN	0	3	2	0	0	0	0	Nitronate monooxygenase
EOG092C36LF	0	1	0	0	0	0	0	Transmembrane:Helical
EOG092C36LH	0	1	0	0	0	0	0	D-isomer specific 2-hydroxyacid dehydrogenase, NAD-binding domain
EOG092C36MG	0	2	0	0	0	0	0	Phosphoinositide phospholipase C
EOG092C36MT	0	1	0	0	0	0	0	No functional description in OrthoDB
EOG092C36NQ	0	0	2	0	0	0	0	HNH nuclease
EOG092C36Q6	0	1	0	0	0	0	0	Alcohol dehydrogenase superfamily, zinc-type
EOG092C36RH	1	1	1	1	1	2	0	DnaJ domain
EOG092C36T7	1	0	0	12	0	0	0	Tetratricopeptide-like helical domain
EOG092C36U6	0	1	0	0	0	0	0	Zinc finger, C2H2
EOG092C36UE	2	0	0	0	0	0	0	Transmembrane:Helical
EOG092C36UF	0	1	0	0	0	0	0	Transmembrane:Helical
EOG092C36VD	0	1	0	0	0	0	0	Alpha/Beta hydrolase fold
EOG092C36VK	0	1	0	0	0	0	0	Similarity:Belongs to the iron/ascorbate-dependent oxidoreductase family.
EOG092C36Y2	0	0	1	0	0	0	0	Transcription factor TFIID, subunit 8, C-terminal
EOG092C36Y4	0	0	1	0	0	0	0	Transmembrane:Helical
EOG092C36YA	0	1	0	0	0	0	0	Transmembrane:Helical
EOG092C36Z7	0	0	1	0	0	0	0	Zinc finger, RING-type
EOG092C36ZA	0	0	0	1	0	0	0	Transmembrane:Helical
EOG092C36ZQ	0	1	0	0	0	0	0	No functional description in OrthoDB
EOG092C36ZT	0	0	0	0	1	0	0	Transmembrane:Helical
EOG092C371W	3	2	0	0	0	0	0	Tryptophan synthase beta subunit-like PLP-dependent enzyme
EOG092C372O	0	0	1	0	0	0	0	No functional description in OrthoDB
EOG092C3733	0	1	0	0	0	0	0	Transmembrane:Helical
EOG092C3756	0	0	0	1	0	0	0	Arrestin-like, N-terminal
EOG092C375R	0	1	0	1	0	0	0	P-loop containing nucleoside triphosphate hydrolase
EOG092C375W	0	0	2	0	0	0	0	Guanine nucleotide binding protein (G-protein), alpha subunit
EOG092C375Z	0	0	1	0	0	0	0	Protein of unknown function DUF4246
EOG092C377U	0	1	0	0	0	0	0	Transmembrane:Helical
EOG092C378Q	1	0	0	0	0	0	0	Ubiquitin-associated domain
EOG092C37AZ	0	2	1	0	0	0	0	Similarity:Belongs to the iron/ascorbate-dependent oxidoreductase family.
EOG092C37B5	0	2	0	1	0	0	0	Pentatricopeptide repeat
EOG092C37BS	1	0	0	0	0	0	0	Transcription activator GCR1-like domain
EOG092C37CU	0	2	0	0	0	0	0	Peptidase M35, deuterolysin
EOG092C37DY	0	0	1	0	0	0	0	No functional description in OrthoDB
EOG092C37EB	0	0	0	0	1	0	0	No functional description in OrthoDB
EOG092C37EF	1	0	0	0	0	0	0	Oxidoreductase, N-terminal
EOG092C37EG	0	0	1	0	0	0	0	Sialidases
EOG092C37G4	0	0	1	0	0	0	0	Transmembrane:Helical
EOG092C37HA	0	1	0	0	0	0	0	Alpha/Beta hydrolase fold
EOG092C37JV	0	4	4	0	0	0	0	NAD(P)-binding domain
EOG092C37LJ	0	3	0	0	0	0	0	Transmembrane:Helical
EOG092C37NY	0	0	1	0	0	0	0	No functional description in OrthoDB
EOG092C37OO	0	0	0	0	1	0	0	Nucleotide-diphospho-sugar transferases
EOG092C37PY	0	0	1	0	0	0	0	Alpha/Beta hydrolase fold
EOG092C37QW	0	1	0	0	0	0	0	Glycoside hydrolase, family 43
EOG092C37SN	0	0	1	0	0	0	0	No functional description in OrthoDB
EOG092C37T9	1	0	0	0	0	0	0	Sfi1 spindle body
EOG092C37TB	0	1	0	0	0	0	0	No functional description in OrthoDB
EOG092C37TH	0	1	0	0	0	0	0	Pyridoxal phosphate-dependent transferase
EOG092C37TJ	1	0	1	0	0	0	0	Dihydroorotate dehydrogenase domain
EOG092C37U0	0	0	1	0	0	0	0	Alpha/Beta hydrolase fold
EOG092C37UA	0	0	1	0	0	0	0	Transmembrane:Helical
EOG092C37X4	0	0	1	0	0	0	0	No functional description in OrthoDB
EOG092C37ZN	0	1	0	0	0	0	0	No functional description in OrthoDB
EOG092C381P	0	0	1	0	0	0	0	Transmembrane:Helical
EOG092C3825	1	0	0	0	0	0	0	Transmembrane:Helical
EOG092C382S	0	0	1	0	0	0	0	Transmembrane:Helical
EOG092C382U	0	3	0	0	0	0	0	NAD(P)-binding domain
EOG092C383U	1	0	0	0	0	0	0	Similarity:Contains 3 KH domains.
EOG092C384C	0	0	1	0	0	0	0	Similarity:Contains 1 basic helix-loop-helix (bHLH) domain.
EOG092C384J	1	0	0	0	0	0	0	Dig2p
EOG092C3851	0	0	1	0	0	0	0	HotDog domain
EOG092C385D	0	2	1	0	0	0	0	Transmembrane:Helical
EOG092C3867	1	0	0	0	0	0	0	Protein GDS1
EOG092C386A	1	0	1	1	0	0	0	Histone deacetylase domain
EOG092C386D	0	1	0	0	0	0	0	Transmembrane:Helical
EOG092C386T	0	0	0	0	1	0	0	SANT/Myb domain
EOG092C3875	0	0	1	0	0	0	0	No functional description in OrthoDB
EOG092C387L	0	0	2	0	0	0	0	Transmembrane:Helical
EOG092C388A	0	0	1	0	0	0	0	Transmembrane:Helical
EOG092C389P	0	1	0	0	0	0	0	Domain of unknown function DUF2786
EOG092C38AW	0	3	0	0	0	0	0	Transmembrane:Helical
EOG092C38BF	0	1	0	0	0	0	0	Transmembrane:Helical
EOG092C38C2	0	0	1	0	0	0	0	hypothetical protein
EOG092C38CF	0	0	0	0	1	0	0	Transmembrane:Helical
EOG092C38DM	0	1	0	0	0	0	0	Protein kinase domain
EOG092C38DX	0	1	0	0	0	0	0	Inosine/uridine-preferring nucleoside hydrolase
EOG092C38E9	0	2	0	0	0	0	0	Similarity:Belongs to the MIP/aquaporin (TC 1.A.8) family.
EOG092C38EF	1	1	1	3	1	1	0	Protein kinase domain
EOG092C38GV	1	0	0	0	0	0	0	hypothetical protein
EOG092C38H2	0	0	1	0	0	0	0	Leucine-rich repeat domain, L domain-like
EOG092C38IO	0	0	1	0	0	0	0	ClpP/crotonase-like domain
EOG092C38JT	0	0	1	0	0	0	0	Zinc finger, PHD-type
EOG092C38KS	0	1	0	0	0	0	0	L-lysine 6-monooxygenase/L-ornithine 5-monooxygenase
EOG092C38KW	0	1	0	0	0	0	0	Similarity:Contains 1 F-box domain.
EOG092C38L3	0	3	0	0	0	0	0	Zn(2)-C6 fungal-type DNA-binding domain
EOG092C38MQ	0	0	2	0	0	0	0	Similarity:Contains PPM-type phosphatase domain.
EOG092C38NF	0	0	2	0	0	0	0	Transmembrane:Helical
EOG092C38O9	0	1	0	0	0	0	0	Zn(2)-C6 fungal-type DNA-binding domain
EOG092C38OD	0	0	0	0	1	0	0	Transmembrane:Helical
EOG092C38OR	0	0	0	1	0	0	0	No functional description in OrthoDB
EOG092C38P3	0	3	0	0	0	0	0	Proline racemase family
EOG092C38RC	0	1	0	1	0	0	0	Pyridoxal phosphate-dependent transferase, major region, subdomain 1
EOG092C38S5	0	0	1	0	0	0	0	Transmembrane:Helical
EOG092C38SD	0	0	0	0	1	0	0	Homeodomain-like
EOG092C38SY	0	1	0	0	0	0	0	Transmembrane:Helical
EOG092C38T4	0	0	1	0	0	0	0	Similarity:Contains 1 F-box domain.
EOG092C38U7	1	1	1	1	0	0	0	Phenazine biosynthesis PhzF protein
EOG092C38UM	0	1	0	0	0	0	0	Transmembrane:Helical
EOG092C38VE	0	1	1	0	0	0	0	Armadillo-type fold
EOG092C38VZ	0	0	0	0	1	0	0	No functional description in OrthoDB
EOG092C38WT	0	1	0	0	0	0	0	S1/P1 nuclease
EOG092C38X4	0	1	0	0	0	0	0	Short-chain dehydrogenase/reductase SDR
EOG092C38YG	0	1	0	0	0	0	0	Transmembrane:Helical
EOG092C38Z0	0	0	1	0	0	0	0	No functional description in OrthoDB
EOG092C38ZZ	0	1	0	1	0	0	0	Calponin homology domain
EOG092C392U	0	2	0	0	0	0	0	Transmembrane:Helical
EOG092C396M	0	1	2	0	0	0	0	Transmembrane:Helical
EOG092C397D	0	0	0	1	1	0	0	Similarity:Contains SWIRM domain.
EOG092C398G	0	0	1	0	0	0	0	Transmembrane:Helical
EOG092C3995	0	0	1	0	0	0	0	Alpha/Beta hydrolase fold
EOG092C39C2	0	0	0	0	0	1	0	Similarity:Contains 1 BTB (POZ) domain.
EOG092C39D9	0	0	1	0	0	0	0	FAR1 DNA binding domain
EOG092C39DV	0	0	0	0	1	0	0	Transmembrane:Helical
EOG092C39EF	0	0	0	1	0	0	0	Ectopic P granules protein 5 homologue
EOG092C39F0	0	1	0	0	0	0	0	No functional description in OrthoDB
EOG092C39FR	0	1	0	0	0	0	0	SAM-dependent methyltransferase, EsaF-type, putative
EOG092C39HE	0	0	1	0	0	0	0	Inner membrane mitoribosome receptor Mba1, mitochondrial
EOG092C39J1	1	1	0	0	0	0	0	Centromere protein N
EOG092C39J9	0	0	1	0	0	0	0	Transmembrane:Helical
EOG092C39JG	0	1	0	0	0	0	0	Zn(2)-C6 fungal-type DNA-binding domain
EOG092C39JT	0	0	1	0	0	0	0	Transmembrane:Helical
EOG092C39LC	0	0	0	0	1	0	0	No functional description in OrthoDB
EOG092C39M1	0	1	0	0	0	0	0	Zinc finger, C2H2
EOG092C39M3	0	1	0	0	0	0	0	Zn(2)-C6 fungal-type DNA-binding domain
EOG092C39M5	2	0	0	0	0	0	0	PSP1, C-terminal
EOG092C39MA	1	0	0	0	0	0	0	hypothetical protein
EOG092C39ND	0	1	0	0	0	0	0	Metallo-dependent phosphatase-like
EOG092C39NU	1	0	0	0	0	0	0	Similarity:Contains 1 basic helix-loop-helix (bHLH) domain.
EOG092C39RC	0	1	0	1	0	0	0	MT-A70-like
EOG092C39T0	0	0	1	0	0	0	0	Transmembrane:Helical
EOG092C39V8	0	2	0	0	0	0	0	Similarity:Contains 1 chitin-binding type-1 domain.
EOG092C39V9	0	1	0	0	0	0	0	Zn(2)-C6 fungal-type DNA-binding domain
EOG092C39VH	1	0	0	0	0	0	0	Autophagy-related protein 14
EOG092C39VM	0	0	1	0	0	0	0	Leucine-rich repeat domain, L domain-like
EOG092C39XV	0	0	0	0	1	0	0	Transmembrane:Helical
EOG092C39Z1	0	0	1	0	0	0	0	Similarity:Contains 1 basic helix-loop-helix (bHLH) domain.
EOG092C3A11	0	0	1	0	0	0	0	Zn(2)-C6 fungal-type DNA-binding domain
EOG092C3A1S	0	0	0	0	1	0	0	FAD-binding, type 1
EOG092C3A25	0	0	1	0	0	0	0	Transmembrane:Helical
EOG092C3A2Q	0	1	0	0	0	0	0	Transmembrane:Helical
EOG092C3A6P	0	1	1	0	0	0	0	Short-chain dehydrogenase/reductase SDR
EOG092C3A71	0	2	0	0	0	0	0	Similarity:Belongs to the iron/ascorbate-dependent oxidoreductase family.
EOG092C3A8T	0	0	1	0	0	0	0	Zn(2)-C6 fungal-type DNA-binding domain
EOG092C3A97	0	1	0	0	0	0	0	Transmembrane:Helical
EOG092C3AAU	0	0	1	0	0	0	0	Transmembrane:Helical
EOG092C3AC5	0	1	0	0	0	0	0	Alpha/Beta hydrolase fold
EOG092C3ADJ	1	1	1	0	0	0	0	Transmembrane:Helical
EOG092C3AEB	0	1	0	0	0	0	0	Similarity:Contains fork-head DNA-binding domain.
EOG092C3AF6	1	0	0	0	0	0	0	DnaJ domain
EOG092C3AF9	0	1	0	0	0	0	0	Protein of unknown function DUF3632
EOG092C3AFJ	0	0	0	1	0	0	0	Armadillo-like helical
EOG092C3AFM	0	0	1	0	0	0	0	Transmembrane:Helical
EOG092C3AFR	0	1	0	0	0	0	0	Tautomerase/MIF superfamily
EOG092C3AGB	0	1	0	0	0	0	0	No functional description in OrthoDB
EOG092C3AGE	0	0	2	0	0	0	0	Transmembrane:Helical
EOG092C3AGV	0	0	0	0	1	0	0	Transmembrane:Helical
EOG092C3AH7	0	1	0	0	0	0	0	Transmembrane:Helical
EOG092C3AHI	0	0	1	0	0	0	0	P-loop containing nucleoside triphosphate hydrolase
EOG092C3AHR	0	0	0	1	0	0	0	Transmembrane:Helical
EOG092C3AI9	0	2	0	0	0	0	0	Alpha/Beta hydrolase fold
EOG092C3AIA	0	1	0	0	0	0	0	Similarity:Belongs to the short-chain dehydrogenases/reductases (SDR) family.
EOG092C3AK2	0	1	0	0	0	0	0	Alkaline phosphatase-like, alpha/beta/alpha
EOG092C3AK9	0	1	0	0	0	0	0	AT hook, DNA-binding motif
EOG092C3AKH	0	2	0	0	0	0	0	Zinc finger, CCCH-type
EOG092C3AL0	0	1	0	1	0	0	0	Transmembrane:Helical
EOG092C3ALD	0	1	0	0	0	0	0	NmrA-like domain
EOG092C3AM7	1	0	0	0	0	0	0	Transmembrane:Helical
EOG092C3AOH	0	2	0	0	0	0	0	Carbon-nitrogen hydrolase
EOG092C3APL	0	2	0	0	0	0	0	Active Site:Proton acceptor
EOG092C3APO	0	0	0	0	1	0	0	Zinc finger, RING/FYVE/PHD-type
EOG092C3APS	0	0	0	0	1	0	0	WD40-repeat-containing domain
EOG092C3AQF	0	0	1	0	0	0	0	F-box domain
EOG092C3AQO	0	1	0	1	0	0	0	Nibrin, second BRCT domain
EOG092C3AR9	0	3	0	0	0	0	0	Metallo-beta-lactamase
EOG092C3AS1	0	1	0	0	0	0	0	Transmembrane:Helical
EOG092C3AUA	0	1	0	0	0	0	0	Transmembrane:Helical
EOG092C3AWL	0	1	0	0	0	0	0	NAD-dependent epimerase/dehydratase, N-terminal domain
EOG092C3AY1	0	1	0	0	0	0	0	Ribonuclease H domain
EOG092C3AY4	0	0	0	2	0	1	0	Active Site:Proton acceptor
EOG092C3AY6	5	0	0	0	0	0	0	Yeast PIR protein repeat
EOG092C3AZO	0	1	0	0	0	0	0	Similarity:Contains Fe2OG dioxygenase domain.
EOG092C3B0E	0	0	0	1	0	0	0	hypothetical protein
EOG092C3B0L	0	1	0	0	0	0	0	Protein prenyltransferase, alpha subunit
EOG092C3B2B	0	1	0	0	0	0	0	FAD-binding, type 2
EOG092C3B2N	1	1	1	1	0	0	0	ATPase, AAA-type, core
EOG092C3B2O	2	0	0	0	0	0	0	Zn(2)-C6 fungal-type DNA-binding domain
EOG092C3B2T	0	1	0	0	0	1	0	Transmembrane:Helical
EOG092C3B4E	0	3	1	0	0	0	0	Ureohydrolase
EOG092C3B4N	0	0	0	0	1	0	0	PH domain-like
EOG092C3B4U	0	1	0	2	0	0	0	Transmembrane:Helical
EOG092C3B5K	0	1	0	0	0	0	0	Metallopeptidase, catalytic domain
EOG092C3B68	0	0	1	0	0	0	0	Transmembrane:Helical
EOG092C3B6D	0	0	0	1	0	1	0	Transmembrane:Helical
EOG092C3B75	0	0	0	0	1	0	0	Histidine phosphatase superfamily
EOG092C3B7D	0	0	1	0	0	0	0	Transmembrane:Helical
EOG092C3B94	0	1	0	0	0	0	0	Alpha/Beta hydrolase fold
EOG092C3B9N	1	0	0	0	0	0	0	Transmembrane:Helical
EOG092C3BAW	1	0	0	0	0	0	0	WH2 domain
EOG092C3BBW	0	1	0	0	0	0	0	NodB homology domain
EOG092C3BC5	0	4	0	0	0	0	0	Alcohol dehydrogenase superfamily, zinc-type
EOG092C3BCC	0	2	0	0	0	0	0	Alcohol dehydrogenase superfamily, zinc-type
EOG092C3BDR	0	1	0	0	0	0	0	Transmembrane:Helical
EOG092C3BDZ	0	0	1	0	0	0	0	Zinc finger, C2H2
EOG092C3BG0	0	1	0	0	0	0	0	Zinc finger, C2H2-like
EOG092C3BHA	0	0	1	0	0	0	0	Glycosyl hydrolase, five-bladed beta-propellor domain
EOG092C3BHF	0	1	0	0	0	0	0	Heterokaryon incompatibility
EOG092C3BIX	0	1	0	0	0	0	0	Ribonuclease/ribotoxin
EOG092C3BJ8	0	0	2	0	0	0	0	FAD-binding, type 2
EOG092C3BJA	1	0	0	0	0	0	0	Transmembrane:Helical
EOG092C3BKP	0	0	0	0	1	0	0	WD40 repeat
EOG092C3BL8	0	0	0	0	1	0	0	RNA polymerase III subunit RPC82-related, helix-turn-helix
EOG092C3BLX	0	0	1	0	0	0	0	Transmembrane:Helical
EOG092C3BNL	0	0	0	1	0	0	0	Glycoside hydrolase, catalytic domain
EOG092C3BOI	0	0	0	0	1	0	0	Uncharacterized protein ECU08_1280
EOG092C3BS7	0	0	1	0	0	0	0	Transmembrane:Helical
EOG092C3BSF	0	1	0	0	0	0	0	Transmembrane:Helical
EOG092C3BVN	0	0	1	0	0	0	0	Transmembrane:Helical
EOG092C3BW2	0	1	0	0	0	0	0	Oxidoreductase, molybdopterin-binding domain
EOG092C3BWK	0	0	1	0	0	0	0	Immunoglobulin-like domain
EOG092C3BXB	0	1	0	0	0	0	0	FAD dependent oxidoreductase
EOG092C3BY2	0	0	1	0	0	0	0	No functional description in OrthoDB
EOG092C3BYU	0	0	2	0	0	0	0	Cutinase
EOG092C3BZH	0	0	0	0	1	0	0	DHHA2 domain
EOG092C3C07	0	0	0	0	1	0	0	Glycoside hydrolase, family 19, catalytic
EOG092C3C10	1	0	0	0	0	0	0	Vacuolar protein sorting-associate protein Vta1/Callose synthase, N-terminal domain
EOG092C3C15	0	2	0	0	0	0	0	TauD/TfdA-like domain
EOG092C3C26	0	0	1	0	0	0	0	Transmembrane:Helical
EOG092C3C2H	0	1	0	0	0	0	0	Transmembrane:Helical
EOG092C3C2N	0	1	0	0	0	3	0	NADH:ubiquinone oxidoreductase
EOG092C3C2T	0	0	1	0	0	0	0	Similarity:Contains FAD-binding FR-type domain.
EOG092C3C31	0	0	1	0	0	0	0	Transmembrane:Helical
EOG092C3C3B	0	1	0	0	0	0	0	Mediator complex, subunit Med19, fungi
EOG092C3C3H	1	0	0	0	0	0	0	hypothetical protein
EOG092C3C3P	0	0	1	0	0	0	0	Similarity:Contains 1 BTB (POZ) domain.
EOG092C3C4P	0	1	0	0	0	0	0	No functional description in OrthoDB
EOG092C3C6J	0	0	1	0	0	0	0	Conserved hypothetical protein CHP02452
EOG092C3C6P	0	1	0	0	0	0	0	Mitochondrial homologous recombination protein 1
EOG092C3C8E	1	0	0	0	0	0	0	Arfaptin homology (AH) domain/BAR domain
EOG092C3C9N	0	0	1	0	0	0	0	5'(3')-deoxyribonucleotidase
EOG092C3CAV	1	1	1	0	0	0	0	Thiamine thiazole synthase
EOG092C3CCD	0	1	0	1	0	0	0	NAD-dependent epimerase/dehydratase, N-terminal domain
EOG092C3CCG	0	0	2	0	0	0	0	Metallo-beta-lactamase
EOG092C3CCJ	0	0	0	2	0	0	0	Leucine-rich repeat domain, L domain-like
EOG092C3CCS	0	2	0	0	0	0	0	NmrA-like domain
EOG092C3CCY	0	0	1	0	0	0	0	Bud13
EOG092C3CFK	1	1	0	0	0	0	0	WD40 repeat
EOG092C3CGE	2	3	2	1	0	0	0	Similarity:Belongs to the zinc-containing alcohol dehydrogenase family.
EOG092C3CGV	0	1	0	0	0	0	0	Transmembrane:Helical
EOG092C3CHO	0	1	0	0	0	0	0	No functional description in OrthoDB
EOG092C3CHU	0	1	0	0	0	0	0	Alpha/Beta hydrolase fold
EOG092C3CJ1	0	0	1	0	0	0	0	Transmembrane:Helical
EOG092C3CJI	1	0	0	0	0	0	0	Myb-like domain
EOG092C3CM1	0	0	2	0	0	0	0	Alpha/Beta hydrolase fold
EOG092C3CN4	0	1	0	0	0	0	0	No functional description in OrthoDB
EOG092C3CNE	0	2	0	0	0	0	0	Transmembrane:Helical
EOG092C3CNH	0	1	0	0	0	0	0	Short-chain dehydrogenase/reductase SDR
EOG092C3COC	0	0	1	0	0	0	0	Lysine methyltransferase
EOG092C3COT	0	1	0	1	0	0	0	Alcohol dehydrogenase superfamily, zinc-type
EOG092C3CPW	0	1	0	0	0	0	0	Threonyl/alanyl tRNA synthetase, class II-like, putative editing domain
EOG092C3CS5	0	1	1	0	0	0	0	CoA-transferase family III domain
EOG092C3CS7	1	0	1	1	0	0	0	Similarity:Contains 1 SET domain.
EOG092C3CSR	0	1	0	0	0	0	0	Male sterility, NAD-binding
EOG092C3CTX	1	0	0	0	0	0	0	Putative amidoligase enzyme
EOG092C3CUO	0	1	0	0	0	0	0	Transmembrane:Helical
EOG092C3CUW	0	0	1	0	0	0	0	Leucine-rich repeat domain, L domain-like
EOG092C3CVB	0	0	0	0	1	0	0	Transcription initiation factor TFIID
EOG092C3CW1	0	1	0	0	0	0	0	Transmembrane:Helical
EOG092C3CWO	0	1	0	0	0	0	0	Domain of unknown function DUF2236
EOG092C3CWU	0	1	0	0	0	0	0	Transmembrane:Helical
EOG092C3CX7	0	1	0	0	0	0	0	Zinc finger, C2H2
EOG092C3D0M	0	0	1	0	0	0	0	Transmembrane:Helical
EOG092C3D0Q	0	1	0	0	0	0	0	AT hook, DNA-binding motif
EOG092C3D1C	0	1	0	0	0	0	0	Alpha/Beta hydrolase fold
EOG092C3D2D	0	1	0	0	0	0	0	Tetratricopeptide-like helical domain
EOG092C3D2M	0	0	1	0	0	0	0	Transmembrane:Helical
EOG092C3D3X	0	1	0	0	0	0	0	Transmembrane:Helical
EOG092C3D54	0	1	0	0	0	0	0	Transmembrane:Helical
EOG092C3D64	0	1	0	0	0	0	0	Similarity:Contains Zn(2)-C6 fungal-type DNA-binding domain.
EOG092C3D67	0	0	1	0	0	0	0	Similarity:Contains MYND-type zinc finger.
EOG092C3D6C	0	1	0	0	0	0	0	PLC-like phosphodiesterase, TIM beta/alpha-barrel domain
EOG092C3D6K	2	1	1	0	0	0	0	Carbon-nitrogen hydrolase
EOG092C3D7A	0	0	0	0	1	0	0	SWIB/MDM2 domain
EOG092C3D88	0	0	0	4	0	0	0	WD40 repeat
EOG092C3D8M	0	0	1	0	0	0	0	No functional description in OrthoDB
EOG092C3D9J	0	0	1	0	0	0	0	snRNA-activating protein complex, subunit 3
EOG092C3DAY	0	1	0	0	0	0	0	Transmembrane:Helical
EOG092C3DDF	1	0	0	0	0	0	0	Spore coat protein CotH
EOG092C3DDU	0	1	0	0	0	0	0	No functional description in OrthoDB
EOG092C3DEX	0	1	1	0	0	0	0	Uncharacterised protein family UPF0271, LamB/YcsF
EOG092C3DFG	0	1	0	0	0	1	0	Dyp-type peroxidase
EOG092C3DFL	0	1	1	0	0	0	0	Acyl transferase/acyl hydrolase/lysophospholipase
EOG092C3DFW	0	1	0	0	0	0	0	P-loop containing nucleoside triphosphate hydrolase
EOG092C3DGM	0	1	0	0	0	0	0	Zinc finger, CCHC-type
EOG092C3DH9	0	1	0	0	0	0	0	Protein of unknown function DUF3425
EOG092C3DIR	0	1	0	0	0	0	0	hydrolase activity
EOG092C3DIU	0	0	1	0	0	0	0	Similarity:Contains 1 BTB (POZ) domain.
EOG092C3DKM	0	0	0	1	0	0	0	RNA recognition motif domain
EOG092C3DMC	0	0	2	0	0	0	0	Transmembrane:Helical
EOG092C3DMW	0	0	1	0	0	0	0	F-box domain
EOG092C3DNH	1	0	1	0	0	0	0	Similarity:Contains 1 SET domain.
EOG092C3DQ5	0	1	0	0	0	0	0	Similarity:Belongs to the MATALPHA1 family.
EOG092C3DQ7	0	0	1	0	0	0	0	No functional description in OrthoDB
EOG092C3DR4	0	0	4	0	0	0	0	Transmembrane:Helical
EOG092C3DRA	1	1	1	0	0	0	0	Aprataxin
EOG092C3DRY	0	7	0	0	0	0	0	Transmembrane:Helical
EOG092C3DS1	0	1	0	0	0	0	0	Hepatocellular carcinoma-associated antigen 59
EOG092C3DSC	1	1	0	0	0	0	0	Cytoplasmic tRNA 2-thiolation protein 2
EOG092C3DVP	0	0	1	0	0	0	0	Transmembrane:Helical
EOG092C3DW1	0	0	3	2	0	0	0	Ferritin-like superfamily
EOG092C3DW8	0	0	0	0	0	1	0	Transmembrane:Helical
EOG092C3DXN	0	1	0	0	0	0	0	Transmembrane:Helical
EOG092C3DYC	0	2	0	0	0	0	0	Alpha/Beta hydrolase fold
EOG092C3DYE	0	0	0	0	1	0	0	Transmembrane:Helical
EOG092C3E06	0	1	0	0	0	0	0	Transmembrane:Helical
EOG092C3E0B	0	1	0	0	0	0	0	Leucine-rich repeat domain, L domain-like
EOG092C3E0H	0	1	0	0	0	0	0	Transmembrane:Helical
EOG092C3E0M	0	0	2	3	0	0	0	Transmembrane:Helical
EOG092C3E11	0	0	1	1	0	1	0	RNA recognition motif domain
EOG092C3E13	0	3	0	0	0	0	0	Alpha/Beta hydrolase fold
EOG092C3E1V	0	0	1	0	0	0	0	No functional description in OrthoDB
EOG092C3E2D	0	0	1	0	0	0	0	No functional description in OrthoDB
EOG092C3E34	0	1	0	0	0	0	0	D-amino-acid oxidase
EOG092C3E3C	0	1	0	0	0	0	0	D-serine dehydratase-like domain
EOG092C3E3W	0	0	1	1	0	0	0	Similarity:Contains FCP1 homology domain.
EOG092C3E5C	0	1	0	0	0	0	0	Similarity:Belongs to the short-chain dehydrogenases/reductases (SDR) family.
EOG092C3E5G	0	0	1	0	0	0	0	Similarity:Contains 1 BTB (POZ) domain.
EOG092C3E62	0	1	0	0	0	0	0	Zinc finger, C2H2-like
EOG092C3E6T	0	1	0	0	0	0	0	Transmembrane:Helical
EOG092C3E74	0	0	0	0	1	0	0	Uncharacterized protein ECU07_1120
EOG092C3E7T	0	1	0	0	0	0	0	S-adenosyl-L-methionine-dependent methyltransferase
EOG092C3EA6	0	0	2	0	0	0	0	Transmembrane:Helical
EOG092C3EAP	0	1	0	0	0	0	0	Acyl-CoA thioesterase
EOG092C3EC8	0	0	1	0	0	0	0	Condensation domain
EOG092C3ECU	0	0	1	0	0	0	0	WD40 repeat
EOG092C3EG3	0	1	0	0	0	0	0	SMP-30/Gluconolactonase/LRE-like region
EOG092C3EIS	0	0	1	0	0	0	0	Glycoside hydrolase, family 16
EOG092C3EIW	0	0	1	0	0	0	0	Protein kinase-like domain
EOG092C3EJ4	1	0	0	0	0	0	0	Transmembrane:Helical
EOG092C3EJ7	0	0	1	1	0	0	0	NUDIX hydrolase domain
EOG092C3EJJ	0	2	0	1	0	0	0	Phytanoyl-CoA dioxygenase
EOG092C3EJS	0	0	1	0	0	1	0	Transcription initiation factor Rrn11
EOG092C3EK3	1	0	0	1	0	0	0	Protein kinase domain
EOG092C3EKK	0	1	0	0	0	0	0	O-methyltransferase COMT-type
EOG092C3EKX	0	1	0	0	0	0	0	Transmembrane:Helical
EOG092C3ELH	0	0	1	0	0	0	0	F-box domain
EOG092C3ELV	1	0	0	0	0	0	0	Rossmann-like alpha/beta/alpha sandwich fold
EOG092C3ELX	0	1	0	0	0	0	0	Transmembrane:Helical
EOG092C3EMY	0	0	1	0	0	0	0	Transmembrane:Helical
EOG092C3ENT	0	0	1	0	0	0	0	Ubiquitin interacting motif
EOG092C3EOQ	0	0	0	1	0	0	0	Transmembrane:Helical
EOG092C3EP1	0	2	0	0	0	0	0	Extradiol ring-cleavage dioxygenase, class III enzyme, subunit B
EOG092C3EPH	0	0	0	0	0	1	0	Peptidase S1, PA clan
EOG092C3EQ4	0	0	1	0	0	0	0	Alpha/Beta hydrolase fold
EOG092C3EQA	0	1	0	0	0	0	0	Transmembrane:Helical
EOG092C3EQC	0	0	0	0	0	1	0	Transmembrane:Helical
EOG092C3EQI	0	0	1	0	0	0	0	MIF4G-like domain
EOG092C3EQL	0	0	2	0	0	0	0	Transmembrane:Helical
EOG092C3EQO	1	0	0	0	0	0	0	Rab-GTPase-TBC domain
EOG092C3ER3	0	0	0	0	1	0	0	Alpha carbonic anhydrase
EOG092C3ESU	1	1	0	0	0	0	0	Similarity:Belongs to the mitochondrial carrier (TC 2.A.29) family.
EOG092C3ET1	0	0	0	0	1	0	0	DNA polymerase alpha/epsilon, subunit B
EOG092C3ETK	0	0	0	1	0	0	0	Arfaptin homology (AH) domain
EOG092C3ETW	0	0	1	0	0	0	0	Transmembrane:Helical
EOG092C3EV0	0	1	0	0	0	0	0	No functional description in OrthoDB
EOG092C3EWC	0	1	0	0	0	0	0	Domain of unknown function DUF1996
EOG092C3EWK	0	0	2	1	0	0	0	Small GTPase superfamily
EOG092C3EWW	0	1	0	0	0	0	0	No functional description in OrthoDB
EOG092C3EXI	0	0	1	0	0	0	0	Transmembrane:Helical
EOG092C3EXJ	0	0	1	0	0	0	0	No functional description in OrthoDB
EOG092C3EYB	0	0	0	0	1	0	0	Protein kinase domain
EOG092C3EZ5	0	1	0	0	0	0	0	Transmembrane:Helical
EOG092C3EZ9	0	1	0	0	0	0	0	Transmembrane:Helical
EOG092C3F2H	0	4	2	3	0	0	0	Isopenicillin N synthase-like
EOG092C3F3A	0	1	1	1	0	1	0	CHCH
EOG092C3F64	0	1	0	0	0	0	0	Similarity:Contains 7 ANK repeats.
EOG092C3F7O	0	0	0	0	1	0	0	Similarity:Contains 10 ANK repeats.
EOG092C3F90	0	1	0	0	0	0	0	No functional description in OrthoDB
EOG092C3F9H	0	1	0	0	0	0	0	No functional description in OrthoDB
EOG092C3F9N	0	0	1	0	0	0	0	No functional description in OrthoDB
EOG092C3FB4	0	0	1	0	0	0	0	Alpha/Beta hydrolase fold
EOG092C3FB6	1	0	0	0	0	0	0	Transmembrane:Helical
EOG092C3FBM	0	1	0	0	0	0	0	Metal-dependent hydrolase
EOG092C3FBT	1	0	0	0	0	0	0	Transmembrane:Helical
EOG092C3FCG	0	1	0	0	1	0	0	tRNA (guanine-N-7) methyltransferase catalytic subunit Trm8, eukaryote
EOG092C3FCK	1	0	0	0	0	0	0	Cyclin-D1-binding protein 1
EOG092C3FD6	0	1	0	0	0	0	0	Lipase, secreted
EOG092C3FDA	0	0	1	0	0	0	0	Transmembrane:Helical
EOG092C3FDG	0	2	1	0	0	0	0	Transmembrane:Helical
EOG092C3FFN	0	0	1	0	0	0	0	Aspartic peptidase
EOG092C3FGS	0	1	0	0	0	0	0	Protein of unknown function DUF3468
EOG092C3FGW	0	1	1	0	0	0	0	Alpha/Beta hydrolase fold
EOG092C3FJ2	0	2	0	0	0	0	0	Transmembrane:Helical
EOG092C3FLC	0	0	1	0	0	0	0	No functional description in OrthoDB
EOG092C3FO9	0	2	4	0	0	0	0	Epoxide hydrolase
EOG092C3FQ8	0	0	1	0	0	0	0	No functional description in OrthoDB
EOG092C3FRF	0	1	0	0	0	0	0	Alpha/Beta hydrolase fold
EOG092C3FS7	1	1	0	0	0	0	0	Ribosomal protein S35, mitochondrial
EOG092C3FU2	0	0	1	0	0	0	0	Transcription Factor IIF, Rap30/Rap74, interaction
EOG092C3FU4	0	1	0	0	0	0	0	Transmembrane:Helical
EOG092C3FWN	0	1	0	0	0	0	0	S-adenosyl-L-methionine-dependent methyltransferase
EOG092C3FWS	0	1	0	0	0	0	0	Transmembrane:Helical
EOG092C3FXU	0	1	0	0	0	0	0	Alpha/Beta hydrolase fold
EOG092C3FYW	0	1	0	0	0	0	0	Transmembrane:Helical
EOG092C3G11	0	0	1	0	0	0	0	Transmembrane:Helical
EOG092C3G27	0	1	0	0	0	0	0	Heterokaryon incompatibility
EOG092C3G42	1	0	0	0	0	0	0	Basic-leucine zipper domain
EOG092C3G4S	0	0	1	0	0	0	0	No functional description in OrthoDB
EOG092C3G5L	0	3	2	0	0	0	0	Alpha/Beta hydrolase fold
EOG092C3G60	1	0	0	0	0	0	0	transcription factor IME1
EOG092C3G6C	1	0	0	0	0	0	0	DNA replication/checkpoint protein
EOG092C3G6H	0	1	0	0	0	0	0	NAD(P)-binding domain
EOG092C3G6M	0	0	0	1	0	0	0	hypothetical protein
EOG092C3G73	1	0	0	0	0	0	0	Nucleotide exchange factor Sil1, fungi
EOG092C3G7O	0	0	3	0	0	0	0	Lysine methyltransferase
EOG092C3G83	0	1	0	0	0	0	0	Transmembrane:Helical
EOG092C3G89	0	1	0	0	0	0	0	Alpha/Beta hydrolase fold
EOG092C3G91	2	0	0	1	0	0	0	Ribonuclease H-like domain
EOG092C3GA3	0	0	1	0	0	0	0	Regulator of chromosome condensation, RCC1
EOG092C3GAI	0	1	0	0	0	0	0	Ran binding domain
EOG092C3GAM	0	1	1	0	0	0	0	Phytanoyl-CoA dioxygenase
EOG092C3GCK	0	1	0	0	0	0	0	Transmembrane:Helical
EOG092C3GD1	0	0	1	0	0	0	0	F-box domain
EOG092C3GDP	0	1	0	0	0	0	0	Protein kinase-like domain
EOG092C3GEC	0	1	0	0	0	0	0	Tetratricopeptide repeat-containing domain
EOG092C3GGC	1	0	0	0	0	0	0	i-AAA protease complex subunit Mgr1
EOG092C3GI3	0	0	1	0	0	0	0	TPX2, C-terminal
EOG092C3GII	0	0	2	0	0	0	0	Chaperone DnaJ, C-terminal
EOG092C3GIN	0	1	0	0	0	0	0	Similarity:Contains LisH domain.
EOG092C3GJ5	0	0	0	0	0	1	0	Alpha/Beta hydrolase fold
EOG092C3GKU	0	1	0	0	0	0	0	Peptidase M20
EOG092C3GLH	0	2	0	0	0	0	0	Transmembrane:Helical
EOG092C3GMP	0	1	0	0	0	0	0	No functional description in OrthoDB
EOG092C3GN5	0	0	0	0	0	2	0	Transmembrane:Helical
EOG092C3GNG	0	0	0	1	1	0	0	Fructose-bisphosphate aldolase, class-I
EOG092C3GOL	1	1	1	0	0	0	0	Winged helix-turn-helix DNA-binding domain
EOG092C3GOU	1	0	0	0	0	0	0	Halotolerance protein HAL1
EOG092C3GP7	0	0	0	1	0	0	0	Transmembrane:Helical
EOG092C3GPQ	0	0	0	0	1	0	0	FAD/NAD(P)-binding domain
EOG092C3GPX	0	0	1	1	0	0	0	Transcription factor Nrm1/Whi5
EOG092C3GQ7	0	0	1	1	0	0	0	Glycoside hydrolase/deacetylase, beta/alpha-barrel
EOG092C3GQP	0	0	1	0	0	0	0	Ubiquitin system component Cue
EOG092C3GTC	0	1	0	0	0	0	0	Similarity:Contains 1 F-box domain.
EOG092C3GTV	0	1	0	0	0	0	0	Transmembrane:Helical
EOG092C3GVM	0	0	1	0	0	0	0	Transmembrane:Helical
EOG092C3GW8	0	1	1	0	0	0	0	FAD-binding, type 2
EOG092C3GWH	0	2	1	0	0	0	0	Protein kinase domain
EOG092C3GXQ	0	1	0	0	0	0	0	Rossmann-like alpha/beta/alpha sandwich fold
EOG092C3GY8	0	0	1	0	0	0	0	No functional description in OrthoDB
EOG092C3GZC	1	0	0	0	0	0	0	Recombination protein 107
EOG092C3GZE	2	0	0	0	0	0	0	Zinc finger, C2H2
EOG092C3H1D	0	1	0	0	0	0	0	Transmembrane:Helical
EOG092C3H2I	1	0	0	0	0	0	0	Altered inheritance of mitochondria protein 23, mitochondrial
EOG092C3H2U	0	0	1	2	0	0	0	Similarity:Belongs to the mitochondrial carrier (TC 2.A.29) family.
EOG092C3H3F	0	1	0	0	0	0	0	Transmembrane:Helical
EOG092C3H3V	0	0	5	0	0	0	0	Transmembrane:Helical
EOG092C3H4R	1	0	0	0	0	0	0	Transmembrane:Helical
EOG092C3H52	0	3	1	1	0	0	0	Intradiol ring-cleavage dioxygenase, core
EOG092C3H5Q	0	0	1	1	0	0	0	Transmembrane:Helical
EOG092C3H5U	0	0	3	0	0	0	0	Transmembrane:Helical
EOG092C3H6B	1	2	0	1	1	1	0	Transmembrane:Helical
EOG092C3H6T	2	0	0	0	0	0	0	Winged helix-turn-helix DNA-binding domain
EOG092C3H8Y	0	1	0	0	0	0	0	Protein kinase-like domain
EOG092C3H9F	0	1	0	0	0	0	0	Similarity:Contains 5 ANK repeats.
EOG092C3HA1	0	1	0	0	0	0	0	Kinesin-like protein
EOG092C3HAG	0	0	1	0	0	0	0	Transmembrane:Helical
EOG092C3HAP	1	0	0	0	0	0	0	UPF0507 protein YML003W
EOG092C3HBF	1	0	0	0	0	0	0	Cyclophilin-type peptidyl-prolyl cis-trans isomerase
EOG092C3HC4	0	0	0	0	1	0	0	Transcription factor IIIC, subunit 5
EOG092C3HC5	0	0	1	0	0	0	0	Similarity:Contains 1 BTB (POZ) domain.
EOG092C3HDK	0	0	1	1	0	1	0	GLTSCR protein, conserved region
EOG092C3HFR	0	0	2	0	0	0	0	Six-bladed beta-propeller, TolB-like
EOG092C3HFX	0	0	1	0	0	0	0	GDP/GTP exchange factor Sec2, N-terminal
EOG092C3HJ0	0	0	0	1	0	0	0	Transmembrane:Helical
EOG092C3HJ5	0	1	0	0	0	0	0	Cytochrome P450
EOG092C3HMA	0	1	0	0	0	0	0	Transmembrane:Helical
EOG092C3HN1	0	1	0	0	0	0	0	Transmembrane:Helical
EOG092C3HN9	0	3	0	1	0	0	0	Alpha/Beta hydrolase fold
EOG092C3HNV	0	0	1	0	0	0	0	Forkhead-associated (FHA) domain
EOG092C3HO1	1	0	0	0	0	0	0	Similarity:Contains 2 PH domains.
EOG092C3HOA	0	1	0	0	0	0	0	Transmembrane:Helical
EOG092C3HOD	2	0	0	0	0	0	0	CRIB domain
EOG092C3HOJ	0	0	0	0	1	0	0	No functional description in OrthoDB
EOG092C3HP2	0	2	1	1	0	1	0	Transmembrane:Helical
EOG092C3HPJ	0	0	7	0	0	0	0	P-loop containing nucleoside triphosphate hydrolase
EOG092C3HPK	1	0	0	0	0	0	0	Zn(2)-C6 fungal-type DNA-binding domain
EOG092C3HQ7	1	0	0	0	0	0	0	Actin family
EOG092C3HRC	0	3	1	0	0	0	0	Crotonase superfamily
EOG092C3HRW	0	1	0	0	0	0	0	Transcription factor domain, fungi
EOG092C3HT4	0	1	0	0	0	2	0	Glycoside hydrolase superfamily
EOG092C3HU1	1	0	0	0	0	0	0	Transmembrane:Helical
EOG092C3HUD	0	1	0	0	0	0	0	Alcohol dehydrogenase superfamily, zinc-type
EOG092C3HV1	0	1	0	0	0	0	0	FAD/NAD(P)-binding domain
EOG092C3HVB	0	1	0	0	0	0	0	PIN domain
EOG092C3HW6	0	1	0	0	0	0	0	Ureohydrolase
EOG092C3HWF	2	0	2	0	0	1	0	Methyltransferase type 11
EOG092C3HX4	0	0	1	0	0	0	0	Transmembrane:Helical
EOG092C3HXM	0	1	0	0	0	0	0	No functional description in OrthoDB
EOG092C3HYH	0	4	0	0	0	0	0	Transmembrane:Helical
EOG092C3HYX	0	0	1	0	0	0	0	RNA polymerase II transcription factor SIII, subunit A
EOG092C3HZ0	0	1	0	0	0	0	0	Transmembrane:Helical
EOG092C3HZE	0	1	0	0	0	0	0	Phytanoyl-CoA dioxygenase
EOG092C3HZP	0	1	0	0	0	0	0	Metallo-beta-lactamase
EOG092C3I09	0	0	1	0	0	0	0	No functional description in OrthoDB
EOG092C3I1A	0	0	0	4	0	0	0	Transmembrane:Helical
EOG092C3I1R	0	1	0	0	0	0	0	Similarity:Contains 5 ANK repeats.
EOG092C3I4U	0	1	1	0	0	0	0	D-isomer specific 2-hydroxyacid dehydrogenase, NAD-binding domain
EOG092C3I53	0	1	1	0	0	0	0	Endonuclease/exonuclease/phosphatase
EOG092C3I7B	1	0	0	0	0	0	0	Transmembrane:Helical
EOG092C3I8H	0	2	0	0	0	0	0	Transmembrane:Helical
EOG092C3I9Q	0	0	0	0	1	0	0	Transmembrane:Helical
EOG092C3I9X	0	1	0	1	0	0	0	Transmembrane:Helical
EOG092C3IAC	0	3	0	0	0	0	0	Transmembrane:Helical
EOG092C3IBJ	0	1	0	0	0	0	0	Transmembrane:Helical
EOG092C3IBT	0	0	1	0	0	0	0	Transmembrane:Helical
EOG092C3ICM	0	0	1	0	0	0	0	Transmembrane:Helical
EOG092C3ID6	0	0	1	0	0	0	0	Transmembrane:Helical
EOG092C3IDC	0	0	1	1	0	0	0	Alpha/Beta hydrolase fold
EOG092C3IE9	0	0	1	0	0	0	0	Leucine-rich repeat domain, L domain-like
EOG092C3IEW	0	0	0	0	1	0	0	No functional description in OrthoDB
EOG092C3IFG	1	1	0	0	0	0	0	SUN family
EOG092C3IG2	0	1	0	1	0	0	0	Transmembrane:Helical
EOG092C3IGN	0	1	0	0	0	0	0	Transmembrane:Helical
EOG092C3IGS	0	1	0	0	0	0	0	No functional description in OrthoDB
EOG092C3IIY	0	0	1	0	0	0	0	Transmembrane:Helical
EOG092C3IJJ	0	0	0	1	0	0	0	NodB homology domain
EOG092C3IJS	1	0	0	1	0	0	0	Nitronate monooxygenase
EOG092C3IKI	0	0	1	0	0	0	0	No functional description in OrthoDB
EOG092C3IKS	0	2	1	1	0	0	0	Pyridoxal phosphate-dependent transferase, major region, subdomain 1
EOG092C3IKZ	1	0	0	0	0	0	0	Transmembrane:Helical
EOG092C3IL7	0	3	0	0	0	0	0	Transmembrane:Helical
EOG092C3ILA	0	2	0	0	0	0	0	Protein of unknown function DUF3632
EOG092C3IMG	1	0	1	2	0	0	0	PIH1 family
EOG092C3IMS	0	0	1	0	0	0	0	ATPase, BadF/BadG/BcrA/BcrD type
EOG092C3IMY	0	2	0	0	0	0	0	Zn(2)-C6 fungal-type DNA-binding domain
EOG092C3IMZ	0	1	0	0	0	0	0	Transmembrane:Helical
EOG092C3IOA	0	1	0	0	0	0	0	Transmembrane:Helical
EOG092C3IOD	0	1	0	0	0	0	0	Heterokaryon incompatibility
EOG092C3IP8	0	0	1	0	0	0	0	Transmembrane:Helical
EOG092C3IQH	0	0	0	0	1	0	0	Zinc finger, C2H2
EOG092C3ISL	0	0	1	0	0	0	0	Alpha/Beta hydrolase fold
EOG092C3IST	1	0	0	0	0	0	0	Spindle pole body component Kre28
EOG092C3IWR	0	1	0	0	0	0	0	Glycoside hydrolase, catalytic domain
EOG092C3IYV	0	1	0	0	0	0	0	Transmembrane:Helical
EOG092C3IZF	0	0	1	0	0	0	0	No functional description in OrthoDB
EOG092C3IZG	0	0	1	0	0	0	0	Similarity:Contains 2 ANK repeats.
EOG092C3IZK	0	1	0	0	0	0	0	Short-chain dehydrogenase/reductase SDR
EOG092C3J4F	0	0	0	0	1	0	0	Transmembrane:Helical
EOG092C3J5B	1	1	1	0	0	0	0	Alpha/Beta hydrolase fold
EOG092C3J5C	1	0	0	0	0	0	0	Protein of unknown function DUF4667
EOG092C3J63	0	1	1	0	0	0	0	Alcohol dehydrogenase superfamily, zinc-type
EOG092C3J66	0	2	0	0	0	0	0	Zinc finger, CCHC-type
EOG092C3J6K	0	0	0	0	1	0	0	GIT, Spa2 homology (SHD) domain
EOG092C3J6N	1	0	0	0	0	0	0	hypothetical protein
EOG092C3JA8	0	1	0	0	0	0	0	No functional description in OrthoDB
EOG092C3JAQ	0	1	0	0	0	0	0	Short-chain dehydrogenase/reductase SDR
EOG092C3JAR	0	0	1	0	0	0	0	No functional description in OrthoDB
EOG092C3JCD	0	1	0	0	0	0	0	Alpha/Beta hydrolase fold
EOG092C3JDG	0	0	0	0	1	0	0	Serine/threonine-protein phosphatase
EOG092C3JDO	0	3	0	0	0	0	0	Class II aldolase/adducin N-terminal
EOG092C3JDY	0	0	3	0	0	0	0	Transmembrane:Helical
EOG092C3JEK	0	1	0	0	0	0	0	No functional description in OrthoDB
EOG092C3JF6	0	1	0	0	0	0	0	Armadillo-type fold
EOG092C3JG4	0	1	0	0	0	0	0	Transmembrane:Helical
EOG092C3JGC	0	1	0	0	0	0	0	Transmembrane:Helical
EOG092C3JGY	1	0	0	0	0	0	0	No functional description in OrthoDB
EOG092C3JHY	0	0	0	0	1	0	0	No functional description in OrthoDB
EOG092C3JJD	0	0	1	0	0	0	0	No functional description in OrthoDB
EOG092C3JJR	0	1	0	0	0	0	0	No functional description in OrthoDB
EOG092C3JKZ	0	2	1	0	0	0	0	Transmembrane:Helical
EOG092C3JL2	0	0	0	0	0	1	0	Leucine-rich repeat domain, L domain-like
EOG092C3JOC	0	0	1	0	0	0	0	Protein phosphatase 4 core regulatory subunit R2
EOG092C3JPA	0	0	1	0	0	0	0	Alpha/Beta hydrolase fold
EOG092C3JQD	0	0	0	0	1	0	0	WD40 repeat
EOG092C3JQT	0	1	1	0	0	0	0	Aldo/keto reductase/potassium channel subunit beta
EOG092C3JSS	0	1	0	0	0	0	0	Mediator complex, subunit Med27
EOG092C3JUT	0	1	0	0	0	0	0	Transmembrane:Helical
EOG092C3JUU	0	0	1	2	0	0	0	Pinin/SDK/MemA protein
EOG092C3JWR	1	0	0	0	0	0	0	Transmembrane:Helical
EOG092C3JX7	0	0	1	0	0	0	0	No functional description in OrthoDB
EOG092C3JXO	0	1	0	0	0	0	0	Transmembrane:Helical
EOG092C3JY6	0	0	3	1	0	0	0	Transmembrane:Helical
EOG092C3JZ2	1	0	0	0	0	0	0	hypothetical protein
EOG092C3K0F	0	1	0	0	0	0	0	Transaldolase/Fructose-6-phosphate aldolase
EOG092C3K2O	0	1	1	0	0	0	0	Transmembrane:Helical
EOG092C3K34	0	0	0	0	1	0	0	Transmembrane:Helical
EOG092C3K3C	0	0	0	0	1	0	0	WD40 repeat
EOG092C3K3Y	0	1	0	0	0	0	0	Transmembrane:Helical
EOG092C3K6X	0	1	0	0	0	1	0	Glycoside hydrolase, catalytic domain
EOG092C3KA0	0	1	0	0	0	0	0	Tryptophan synthase beta subunit-like PLP-dependent enzyme
EOG092C3KAK	0	2	0	0	0	0	0	Metallo-beta-lactamase
EOG092C3KBA	0	1	0	0	0	0	0	No functional description in OrthoDB
EOG092C3KCA	0	0	0	0	1	0	0	Bacterial surface antigen (D15)
EOG092C3KCM	0	2	0	0	3	0	0	Transmembrane:Helical
EOG092C3KDA	0	1	0	0	0	0	0	Zn(2)-C6 fungal-type DNA-binding domain
EOG092C3KDN	0	1	0	0	0	0	0	Transmembrane:Helical
EOG092C3KE1	0	0	1	1	0	0	0	NAD(P)-binding domain
EOG092C3KG8	0	1	0	0	0	0	0	NmrA-like domain
EOG092C3KGB	0	1	0	0	0	0	0	Protein of unknown function DUF3425
EOG092C3KGK	0	0	1	0	0	0	0	GTP binding domain
EOG092C3KHW	0	0	0	1	0	0	0	Kinesin-like protein
EOG092C3KI3	0	1	0	0	0	0	0	FAD-binding, type 2
EOG092C3KJA	0	0	1	0	0	0	0	No functional description in OrthoDB
EOG092C3KMX	0	0	0	2	0	0	0	Aldose 1-epimerase
EOG092C3KO4	0	0	1	0	0	0	0	Haem oxygenase-like, multi-helical
EOG092C3KPP	5	2	0	0	0	0	0	Aspartic peptidase
EOG092C3KQG	0	0	1	0	0	0	0	Cytochrome P450
EOG092C3KRP	0	3	1	1	0	0	0	Nitronate monooxygenase
EOG092C3KTM	0	1	0	0	0	0	0	RmlC-like jelly roll fold
EOG092C3KX8	0	1	0	0	0	0	0	Methyltransferase type 11
EOG092C3KZ8	0	0	0	0	0	1	0	Similarity:Contains Zn(2)-C6 fungal-type DNA-binding domain.
EOG092C3KZH	0	0	0	0	0	1	0	P-loop containing nucleoside triphosphate hydrolase
EOG092C3L0J	0	3	0	0	0	0	0	Alcohol dehydrogenase superfamily, zinc-type
EOG092C3L0R	0	0	1	0	0	0	0	No functional description in OrthoDB
EOG092C3L3T	0	1	0	0	0	0	0	No functional description in OrthoDB
EOG092C3L4H	0	1	0	0	0	0	0	Protein kinase-like domain
EOG092C3L62	0	1	0	0	0	0	0	Alpha/Beta hydrolase fold
EOG092C3L93	0	0	0	1	0	0	0	6-phosphogluconate dehydrogenase C-terminal domain-like
EOG092C3LAP	0	2	0	0	0	0	0	NAD(P)-binding domain
EOG092C3LAS	0	1	0	0	0	0	0	Armadillo-like helical
EOG092C3LBA	0	1	0	0	0	0	0	3-hydroxyacyl-CoA dehydrogenase, NAD binding
EOG092C3LC0	1	0	0	0	0	0	0	Securin sister-chromatid separation inhibitor
EOG092C3LC3	0	2	0	0	0	0	0	Alcohol dehydrogenase superfamily, zinc-type
EOG092C3LC4	0	0	1	0	0	0	0	Transmembrane:Helical
EOG092C3LCX	1	0	0	2	0	1	0	Sds3-like
EOG092C3LDW	0	1	1	0	0	0	0	NmrA-like domain
EOG092C3LGW	0	1	0	0	0	0	0	Protein kinase-like domain
EOG092C3LI5	0	1	0	0	0	0	0	Similarity:Belongs to the glycosyl hydrolase 28 family.
EOG092C3LJQ	0	0	4	0	0	0	0	Alpha/Beta hydrolase fold
EOG092C3LK8	0	1	0	0	0	0	0	Transmembrane:Helical
EOG092C3LKZ	0	0	0	0	1	0	0	Rab-GTPase-TBC domain
EOG092C3LPF	0	1	0	0	0	0	0	Alpha/Beta hydrolase fold
EOG092C3LQ5	0	1	0	0	0	0	0	Transmembrane:Helical
EOG092C3LQG	1	0	0	0	0	0	0	Phytanoyl-CoA dioxygenase
EOG092C3LS4	0	0	1	0	0	0	0	Transmembrane:Helical
EOG092C3LSD	1	0	0	1	0	0	0	Monopolar spindle protein 2
EOG092C3LSX	0	1	0	0	0	0	0	No functional description in OrthoDB
EOG092C3LUT	0	1	0	0	0	0	0	Glycosyl hydrolase, five-bladed beta-propellor domain
EOG092C3LWD	0	0	0	0	1	0	0	Transmembrane:Helical
EOG092C3LZX	0	0	1	0	0	0	0	Leucine-rich repeat domain, L domain-like
EOG092C3M13	0	1	0	0	0	0	0	No functional description in OrthoDB
EOG092C3M1M	0	2	0	0	0	0	0	Alcohol dehydrogenase superfamily, zinc-type
EOG092C3M22	0	0	1	0	0	0	0	Similarity:Contains 1 SET domain.
EOG092C3M5Y	0	0	1	0	0	0	0	Transmembrane:Helical
EOG092C3M7T	0	0	1	0	0	0	0	Transmembrane:Helical
EOG092C3M8G	0	1	0	0	0	0	0	Alpha/Beta hydrolase fold
EOG092C3M9T	0	0	0	1	0	0	0	Transmembrane:Helical
EOG092C3MCC	0	1	0	0	0	0	0	Transmembrane:Helical
EOG092C3MCG	1	0	0	0	0	0	0	Cleavage stimulation factor subunit 2, hinge domain
EOG092C3MCT	0	0	2	2	0	0	0	Transmembrane:Helical
EOG092C3MDD	2	1	1	0	0	0	0	Transmembrane:Helical
EOG092C3MDJ	0	0	1	0	0	0	0	Zinc finger, RING-type
EOG092C3MDW	0	1	0	0	0	0	0	Acyl-CoA N-acyltransferase
EOG092C3MDZ	1	0	0	0	0	0	0	Transmembrane:Helical
EOG092C3MEO	0	1	0	0	0	0	0	6-phosphogluconate dehydrogenase, NADP-binding
EOG092C3MEV	0	0	1	0	0	0	0	Transmembrane:Helical
EOG092C3MFK	0	0	2	0	0	0	0	WD40/YVTN repeat-like-containing domain
EOG092C3MG6	1	0	0	0	0	0	0	P-loop containing nucleoside triphosphate hydrolase
EOG092C3MH2	0	2	0	0	0	0	0	Transmembrane:Helical
EOG092C3MHJ	0	0	0	0	1	0	0	AP endonuclease 1
EOG092C3MIG	2	0	0	0	0	0	0	Zinc finger, C2H2
EOG092C3MIP	0	1	0	0	0	0	0	Transmembrane:Helical
EOG092C3MIX	0	1	0	0	0	0	0	6-phosphogluconate dehydrogenase, NADP-binding
EOG092C3MKX	0	1	0	0	0	0	0	Transmembrane:Helical
EOG092C3MLQ	0	1	0	0	0	0	0	Transmembrane:Helical
EOG092C3MME	0	1	1	1	0	0	0	D-isomer specific 2-hydroxyacid dehydrogenase, NAD-binding domain
EOG092C3MNI	0	0	1	0	0	0	0	No functional description in OrthoDB
EOG092C3MO5	0	0	1	0	0	0	0	G protein alpha subunit, helical insertion
EOG092C3MOD	0	0	1	0	0	0	0	Zinc finger, CCHC-type
EOG092C3MPB	0	0	1	0	0	0	0	No functional description in OrthoDB
EOG092C3MPN	0	1	0	0	0	0	0	Glyoxalase/Bleomycin resistance protein/Dihydroxybiphenyl dioxygenase
EOG092C3MQ4	2	1	1	5	0	0	0	Glycoside hydrolase, family 16
EOG092C3MRP	1	0	1	0	0	0	0	hypothetical protein
EOG092C3MRS	0	1	0	0	0	0	0	No functional description in OrthoDB
EOG092C3MSX	1	1	0	0	0	0	0	Exoribonuclease, phosphorolytic domain 1
EOG092C3MWI	0	0	1	1	0	0	0	Immunoglobulin E-set
EOG092C3MWO	0	0	1	0	0	0	0	Transmembrane:Helical
EOG092C3MYB	0	0	1	0	0	0	0	Similarity:Belongs to the cyclin family.
EOG092C3MYG	1	0	0	1	0	0	0	P-loop containing nucleoside triphosphate hydrolase
EOG092C3MZQ	0	0	1	0	0	0	0	Zinc finger, GATA-type
EOG092C3MZV	0	1	0	0	0	0	0	Phytanoyl-CoA dioxygenase
EOG092C3MZW	0	0	2	0	0	0	0	Transmembrane:Helical
EOG092C3N3C	0	0	1	0	0	0	0	Similarity:Contains 1 F-box domain.
EOG092C3N3H	0	1	0	0	0	0	0	Transmembrane:Helical
EOG092C3N4J	0	0	2	0	0	0	0	HAD hydrolase, subfamily IA
EOG092C3N4Q	2	0	0	0	0	0	0	Zinc finger, C2H2
EOG092C3N5J	0	0	1	0	0	0	0	RNA recognition motif domain
EOG092C3N65	0	1	0	0	0	0	0	NTF2-like domain
EOG092C3N6L	0	0	1	0	0	0	0	Alpha/Beta hydrolase fold
EOG092C3N6V	0	0	1	0	0	0	0	Nucleic acid-binding, OB-fold
EOG092C3N7W	0	0	1	0	0	0	0	Glycerophosphodiester phosphodiesterase domain
EOG092C3N84	0	1	0	0	0	0	0	No functional description in OrthoDB
EOG092C3N8H	0	1	11	0	0	0	0	Ribonucleotide reductase, transcriptional regulator Crt10
EOG092C3N9S	1	0	0	0	0	0	0	Transmembrane:Helical
EOG092C3NBO	0	2	0	0	0	0	0	Transmembrane:Helical
EOG092C3NC6	0	2	0	0	0	0	0	S-adenosyl-L-methionine-dependent methyltransferase
EOG092C3ND2	0	0	1	0	0	0	0	Transmembrane:Helical
EOG092C3NE2	2	0	0	0	0	1	0	Transmembrane:Helical
EOG092C3NFB	0	0	1	0	0	0	0	Metal-dependent hydrolase
EOG092C3NFF	0	0	0	0	1	0	0	No functional description in OrthoDB
EOG092C3NFT	0	0	0	0	1	0	0	P-loop containing nucleoside triphosphate hydrolase
EOG092C3NFV	0	0	0	0	1	0	0	Telomere length regulation protein, conserved domain
EOG092C3NGT	0	2	0	0	0	0	0	Transmembrane:Helical
EOG092C3NHZ	0	1	1	0	0	0	0	Transmembrane:Helical
EOG092C3NI7	1	2	2	1	0	2	0	Alpha/Beta hydrolase fold
EOG092C3NK5	0	0	1	0	0	1	0	Arrestin-like, N-terminal
EOG092C3NKF	0	0	1	0	0	0	0	Transmembrane:Helical
EOG092C3NKX	0	0	0	0	1	0	0	Transmembrane:Helical
EOG092C3NL7	1	1	0	0	0	0	0	Restriction of telomere capping protein 4
EOG092C3NLM	0	0	0	1	0	0	0	Transmembrane:Helical
EOG092C3NLW	2	1	1	1	0	1	0	Cyclin PHO80-like
EOG092C3NOM	0	0	1	0	0	0	0	Similarity:Contains peptidase A1 domain.
EOG092C3NP7	0	1	0	0	0	0	0	Zinc finger, CCHC-type
EOG092C3NRB	1	0	0	1	0	0	0	Nucleoporin FG repeat
EOG092C3NSN	0	0	1	1	0	0	0	Ribonuclease H2, subunit B
EOG092C3NU7	0	1	0	0	0	0	0	Transmembrane:Helical
EOG092C3NUE	0	1	4	0	0	0	0	Chloroperoxidase
EOG092C3NUG	0	1	0	0	0	0	0	Phytanoyl-CoA dioxygenase
EOG092C3NV9	1	0	0	0	0	0	0	Sds3-like
EOG092C3NWX	1	0	0	0	0	0	0	Transmembrane:Helical
EOG092C3NX1	1	2	0	0	0	0	0	HotDog domain
EOG092C3NYJ	1	0	0	0	0	0	0	PIN domain
EOG092C3NZF	0	1	0	0	0	0	0	Basic-leucine zipper domain
EOG092C3NZM	1	0	0	0	0	0	0	Kelch-type beta propeller
EOG092C3O0P	0	0	1	0	0	0	0	Transmembrane:Helical
EOG092C3O1S	1	1	0	0	0	0	0	Conserved oligomeric Golgi complex subunit 5
EOG092C3O25	0	1	0	0	0	0	0	Alcohol dehydrogenase superfamily, zinc-type
EOG092C3O2O	0	1	0	0	0	0	0	FAD/NAD(P)-binding domain
EOG092C3O2P	0	0	1	0	0	0	0	No functional description in OrthoDB
EOG092C3O3S	1	0	0	0	0	0	0	Transmembrane:Helical
EOG092C3O4R	0	0	1	0	0	0	0	P-loop containing nucleoside triphosphate hydrolase
EOG092C3O57	1	0	0	0	0	0	0	Transmembrane:Helical
EOG092C3O6V	0	0	1	0	0	0	0	Zinc finger, C2H2-like
EOG092C3O7U	0	0	1	0	0	0	0	Acyl-CoA N-acyltransferase
EOG092C3O85	0	1	0	0	0	0	0	Glutathione S-transferase, C-terminal
EOG092C3O87	0	0	1	0	0	0	0	No functional description in OrthoDB
EOG092C3O8G	1	0	0	0	0	0	0	Transmembrane:Helical
EOG092C3O9X	1	1	1	1	0	1	0	S-adenosylmethionine decarboxylase
EOG092C3OA3	0	0	0	1	0	0	0	Zn(2)-C6 fungal-type DNA-binding domain
EOG092C3OA8	0	1	0	0	0	0	0	Cytochrome P450
EOG092C3OBH	0	1	0	0	0	0	0	No functional description in OrthoDB
EOG092C3OBQ	0	1	0	0	0	0	0	Dual specificity phosphatase
EOG092C3OC1	0	0	1	0	0	0	0	Similarity:Belongs to the transaldolase family.
EOG092C3OC7	0	0	1	0	0	1	0	PAS domain
EOG092C3OCO	1	0	0	0	0	0	0	Transmembrane:Helical
EOG092C3ODG	0	1	0	0	0	0	0	Similarity:Contains 1 BTB (POZ) domain.
EOG092C3OE8	0	0	0	0	1	0	0	Zinc finger, CCCH-type
EOG092C3OE9	0	0	1	0	0	0	0	Transmembrane:Helical
EOG092C3OFX	0	0	1	0	0	0	0	Transmembrane:Helical
EOG092C3OGI	1	0	0	0	0	0	0	Zinc finger, CCHC-type
EOG092C3OHI	0	1	0	0	0	0	0	Similarity:Belongs to the glycosyl hydrolase 43 family.
EOG092C3OIR	0	0	0	1	0	0	0	Transmembrane:Helical
EOG092C3OJ6	0	0	1	0	0	0	0	Lysine methyltransferase
EOG092C3OJL	0	1	0	0	0	0	0	No functional description in OrthoDB
EOG092C3OJO	0	1	0	0	0	0	0	No functional description in OrthoDB
EOG092C3OKQ	0	1	0	0	0	0	0	Short-chain dehydrogenase/reductase SDR
EOG092C3OKR	0	1	0	0	0	0	0	Alpha/Beta hydrolase fold
EOG092C3OLF	0	0	1	0	0	0	0	Transmembrane:Helical
EOG092C3OLJ	0	0	2	0	0	0	0	Transmembrane:Helical
EOG092C3OOC	0	1	0	0	0	0	0	No functional description in OrthoDB
EOG092C3OPP	0	2	0	0	0	0	0	Alpha/Beta hydrolase fold
EOG092C3OPR	0	0	1	0	0	0	0	Transmembrane:Helical
EOG092C3ORJ	0	0	1	0	0	0	0	Transmembrane:Helical
EOG092C3OSD	0	1	0	0	0	0	0	Alpha/Beta hydrolase fold
EOG092C3OU8	0	1	0	0	0	0	0	Nucleoside phosphorylase
EOG092C3OUA	0	2	0	0	0	0	0	Polysaccharide lyase
EOG092C3OUG	0	1	0	0	0	0	0	Transmembrane:Helical
EOG092C3OV4	0	0	3	0	0	0	0	Protein kinase-like domain
EOG092C3OWF	0	0	1	1	0	0	0	DNA-directed RNA polymerase III subunit RPC4
EOG092C3OWP	0	0	1	0	0	0	0	FAD-binding, type 2
EOG092C3OX1	0	1	0	0	0	0	0	HNH nuclease
EOG092C3OX9	0	1	0	0	0	0	0	Similarity:Contains 1 F-box domain.
EOG092C3OXM	0	0	0	0	1	0	0	Poly(ADP-ribose) polymerase, catalytic domain
EOG092C3OYZ	0	0	1	0	0	0	0	No functional description in OrthoDB
EOG092C3OZ1	0	0	1	0	0	0	0	Zinc finger, CCHC-type
EOG092C3OZ8	0	0	0	1	0	0	0	NAD(P)-binding domain
EOG092C3OZF	0	1	0	0	0	0	0	Metallo-beta-lactamase
EOG092C3OZY	0	0	0	0	0	1	0	Similarity:Contains 1 BTB (POZ) domain.
EOG092C3P0O	0	0	1	0	0	0	0	Leucine-rich repeat domain, L domain-like
EOG092C3P3F	1	3	0	0	0	0	0	Tryptophan synthase beta subunit-like PLP-dependent enzyme
EOG092C3P3J	0	1	0	0	0	0	0	Zinc finger, C2H2-like
EOG092C3P43	0	0	0	1	0	0	0	HAD-like domain
EOG092C3P4F	0	1	0	0	0	0	0	Transmembrane:Helical
EOG092C3P53	0	0	0	2	0	0	0	Zinc finger, RING/FYVE/PHD-type
EOG092C3P5F	0	1	0	0	0	0	0	Basic-leucine zipper domain
EOG092C3P78	2	0	0	29	0	0	0	Nucleotide-binding alpha-beta plait domain
EOG092C3P8N	0	0	0	0	1	0	0	WD40-repeat-containing domain
EOG092C3P8X	0	2	0	0	0	0	0	Transmembrane:Helical
EOG092C3PBH	3	0	0	0	0	0	0	Homocysteine-binding domain
EOG092C3PBT	0	0	1	0	0	0	0	No functional description in OrthoDB
EOG092C3PCV	0	2	0	0	0	0	0	Transmembrane:Helical
EOG092C3PD9	0	1	0	0	0	0	0	Similarity:Contains 3 ANK repeats.
EOG092C3PDD	0	1	0	0	0	0	0	Similarity:Belongs to the enoyl-CoA hydratase/isomerase family.
EOG092C3PFD	0	0	1	0	0	0	0	RED-like, N-terminal
EOG092C3PG6	0	1	0	0	0	0	0	Transmembrane:Helical
EOG092C3PGN	0	1	0	0	0	0	0	PPM-type phosphatase domain
EOG092C3PHM	1	0	0	0	0	0	0	D-isomer specific 2-hydroxyacid dehydrogenase, NAD-binding domain
EOG092C3PIC	1	0	0	0	0	0	0	Rab-GTPase-TBC domain
EOG092C3PJ2	0	1	3	0	0	0	0	Peptidase M43, pregnancy-associated plasma-A
EOG092C3PJP	0	1	0	0	0	0	0	Alpha/Beta hydrolase fold
EOG092C3PJT	1	0	0	0	0	0	0	Transmembrane:Helical
EOG092C3PK4	0	2	0	0	0	0	0	Transmembrane:Helical
EOG092C3PKF	0	1	0	0	0	0	0	Zn(2)-C6 fungal-type DNA-binding domain
EOG092C3PL7	0	0	1	0	0	0	0	Transmembrane:Helical
EOG092C3PLT	0	0	1	0	0	0	0	Chromo/chromo shadow domain
EOG092C3PMU	0	1	0	0	0	0	0	Short-chain dehydrogenase/reductase SDR
EOG092C3PMX	2	0	0	0	0	0	0	Sir1, ORC-binding domain
EOG092C3PN0	0	0	1	0	0	0	0	Zinc finger, RING-type
EOG092C3PN4	0	1	0	0	0	0	0	Transmembrane:Helical
EOG092C3PNE	0	1	0	0	0	0	0	Metallo-beta-lactamase
EOG092C3PO0	0	0	0	0	1	0	0	Similarity:Belongs to the DEAD box helicase family.
EOG092C3POI	0	0	1	1	0	0	0	Transcription factor IIS, N-terminal
EOG092C3POR	1	0	0	0	0	0	0	Similarity:Contains 1 KH domain.
EOG092C3PPA	0	1	0	0	0	1	0	Macro-like domain
EOG092C3PPM	0	0	0	1	0	0	0	Metallo-dependent phosphatase-like
EOG092C3PPQ	0	1	0	0	0	0	0	Acetoacetate decarboxylase
EOG092C3PRN	0	0	1	0	0	0	0	Similarity:Contains 1 BTB (POZ) domain.
EOG092C3PT3	0	0	0	0	1	0	0	Tetratricopeptide-like helical domain
EOG092C3PT4	0	6	0	0	0	0	0	Active Site:Proton acceptor
EOG092C3PT8	0	2	0	0	0	0	0	Tryptophan dimethylallyltransferase
EOG092C3PT9	0	0	1	0	0	0	0	Similarity:Contains 1 F-box domain.
EOG092C3PTR	0	0	1	0	0	0	0	Tethering factor for nuclear proteasome Cut8/Sts1
EOG092C3PU0	0	1	0	0	0	0	0	No functional description in OrthoDB
EOG092C3PUK	0	1	0	0	0	0	0	Basic-leucine zipper domain
EOG092C3PXN	0	1	0	0	0	0	0	No functional description in OrthoDB
EOG092C3PXY	0	0	1	0	0	0	0	Similarity:Belongs to the short-chain dehydrogenases/reductases (SDR) family.
EOG092C3PYV	0	1	0	0	0	0	0	Acyl-CoA N-acyltransferase
EOG092C3PZU	0	0	2	0	0	0	0	Transmembrane:Helical
EOG092C3Q0N	0	1	0	0	0	0	0	Alpha/Beta hydrolase fold
EOG092C3Q19	0	2	0	0	0	0	0	No functional description in OrthoDB
EOG092C3Q1W	0	1	0	0	0	0	0	Transmembrane:Helical
EOG092C3Q43	0	1	0	0	0	0	0	Glyoxalase-like domain
EOG092C3Q5C	0	0	1	0	0	0	0	Similarity:Belongs to the OXA1/ALB3/YidC family.
EOG092C3Q5V	1	1	0	1	0	0	0	Domain of unknown function DUF2439
EOG092C3Q6B	0	1	0	0	0	0	0	Transmembrane:Helical
EOG092C3Q7V	0	0	1	0	0	0	0	Transmembrane:Helical
EOG092C3Q8T	0	0	1	2	0	1	0	Transcription factor Spt20
EOG092C3Q9H	0	1	0	0	0	0	0	Alpha/Beta hydrolase fold
EOG092C3QA5	0	0	1	0	0	0	0	Alpha/Beta hydrolase fold
EOG092C3QB8	0	2	0	1	0	0	0	Transmembrane:Helical
EOG092C3QB9	0	0	0	0	1	0	0	No functional description in OrthoDB
EOG092C3QFV	0	0	1	0	0	0	0	Transmembrane:Helical
EOG092C3QH0	0	0	1	0	0	0	0	Transmembrane:Helical
EOG092C3QHM	0	1	0	0	0	0	0	Transmembrane:Helical
EOG092C3QIW	0	1	1	0	0	0	0	SGNH hydrolase-type esterase domain
EOG092C3QKF	0	1	0	0	0	0	0	No functional description in OrthoDB
EOG092C3QL2	0	1	0	0	0	0	0	Transmembrane:Helical
EOG092C3QMS	0	1	0	0	0	0	0	Beta-lactamase/transpeptidase-like
EOG092C3QNV	0	1	0	0	0	0	0	Transmembrane:Helical
EOG092C3QOT	0	2	0	0	0	0	0	Similarity:Contains MHD (mu homology) domain.
EOG092C3QPF	0	1	0	0	0	0	0	Zn(2)-C6 fungal-type DNA-binding domain
EOG092C3QR9	0	0	1	0	0	0	0	Transmembrane:Helical
EOG092C3QS2	0	0	1	0	0	0	0	No functional description in OrthoDB
EOG092C3QSI	0	0	1	0	0	0	0	Similarity:Contains 1 BTB (POZ) domain.
EOG092C3QSZ	0	1	0	0	0	0	0	BRCT domain
EOG092C3QVE	0	0	2	0	0	0	0	Chromosome segregation protein Spc25
EOG092C3QW0	0	1	0	0	0	0	0	Transmembrane:Helical
EOG092C3QX5	0	1	1	0	0	0	0	Metallopeptidase, catalytic domain
EOG092C3QXM	0	1	1	1	0	0	0	Leucine-rich repeat domain, L domain-like
EOG092C3QYU	0	2	0	0	0	0	0	NmrA-like domain
EOG092C3R2U	0	0	1	0	0	0	0	Transmembrane:Helical
EOG092C3R37	0	1	0	0	0	0	0	No functional description in OrthoDB
EOG092C3R3N	0	1	0	0	0	0	0	Short-chain dehydrogenase/reductase SDR
EOG092C3R47	0	0	1	0	0	0	0	Transmembrane:Helical
EOG092C3R49	0	1	0	0	0	0	0	Transcription factor domain, fungi
EOG092C3R6U	0	0	0	0	1	0	0	Spore wall protein 7
EOG092C3R74	0	1	0	0	0	0	0	Transmembrane:Helical
EOG092C3R7D	0	1	0	0	0	0	0	No functional description in OrthoDB
EOG092C3R81	0	0	1	0	0	0	0	Similarity:Contains MYND-type zinc finger.
EOG092C3R8J	0	0	1	0	0	0	0	hypothetical protein
EOG092C3R8L	0	1	0	0	0	0	0	No functional description in OrthoDB
EOG092C3R8S	0	1	0	0	0	0	0	Aminoglycoside phosphotransferase
EOG092C3R9V	1	0	0	0	0	0	0	Basic-leucine zipper domain
EOG092C3RB4	0	0	0	0	1	0	0	Transmembrane:Helical
EOG092C3RCA	0	1	0	0	0	0	0	NADPH-dependent FMN reductase-like
EOG092C3RCK	0	0	1	0	0	0	0	No functional description in OrthoDB
EOG092C3RCL	0	1	0	0	0	0	0	No functional description in OrthoDB
EOG092C3RD2	4	7	3	0	0	0	0	NAD(P)-binding domain
EOG092C3RDB	1	0	0	0	0	0	0	Transmembrane:Helical
EOG092C3RDG	0	0	0	0	0	1	0	UV radiation resistance protein/autophagy-related protein 14
EOG092C3RF5	1	0	0	0	0	0	0	PWWP domain
EOG092C3RFL	0	0	0	30	0	0	0	NAD(P)-binding domain
EOG092C3RFS	0	0	1	0	0	0	0	No functional description in OrthoDB
EOG092C3RGY	0	0	2	0	0	0	0	Transmembrane:Helical
EOG092C3RIH	0	0	2	0	0	0	0	Flocculin type 3 repeat
EOG092C3RIP	0	0	1	0	0	0	0	Glutathione S-transferase, N-terminal
EOG092C3RJ2	0	0	1	0	0	0	0	hypothetical protein
EOG092C3RJR	0	0	1	0	0	0	0	Transmembrane:Helical
EOG092C3RKR	0	1	0	0	0	0	0	Alpha/Beta hydrolase fold
EOG092C3RLC	0	1	0	1	0	0	0	Transmembrane:Helical
EOG092C3RLG	0	0	2	0	0	1	0	KA1 domain/Ssp2, C-terminal
EOG092C3RM4	0	0	2	0	0	0	0	No functional description in OrthoDB
EOG092C3RMQ	0	1	0	0	0	0	0	Aminoglycoside phosphotransferase
EOG092C3RMV	0	1	0	0	0	0	0	Transmembrane:Helical
EOG092C3ROA	0	1	0	1	0	0	0	Phytanoyl-CoA dioxygenase
EOG092C3RP9	0	0	0	0	1	0	0	Ribonuclease P/MRP, subunit POP1
EOG092C3RRY	0	0	0	1	0	0	0	Succinylglutamate desuccinylase/aspartoacylase
EOG092C3RS1	0	0	1	0	0	0	0	No functional description in OrthoDB
EOG092C3RSX	0	1	0	0	0	0	0	Zinc finger, C2H2
EOG092C3RTN	2	0	0	0	0	0	0	Transmembrane:Helical
EOG092C3RTW	0	1	0	0	0	0	0	HpcH/HpaI aldolase/citrate lyase domain
EOG092C3RU9	0	1	0	0	0	0	0	Ankyrin repeat
EOG092C3RUO	0	1	0	0	0	0	0	RlpA-like double-psi beta-barrel domain
EOG092C3RUX	1	1	0	0	0	0	0	WD40 repeat
EOG092C3RVM	0	1	0	0	0	0	0	Ankyrin repeat-containing domain
EOG092C3RVW	0	2	0	0	0	0	0	Transmembrane:Helical
EOG092C3RVX	1	0	0	0	0	0	0	Pex18p
EOG092C3RW1	0	0	0	0	0	1	0	P-type ATPase
EOG092C3RW4	0	0	1	0	0	0	0	No functional description in OrthoDB
EOG092C3RWD	0	1	0	0	0	0	0	Transmembrane:Helical
EOG092C3RWG	0	1	0	0	0	0	0	Similarity:Belongs to the mitochondrial carrier (TC 2.A.29) family.
EOG092C3RWT	0	0	1	0	0	0	0	Acetamidase/Formamidase
EOG092C3RXH	0	1	0	0	0	0	0	Transmembrane:Helical
EOG092C3RXN	0	0	0	0	1	0	0	No functional description in OrthoDB
EOG092C3RXQ	0	1	0	0	0	0	0	Transmembrane:Helical
EOG092C3RY5	0	0	1	0	0	0	0	No functional description in OrthoDB
EOG092C3RYG	0	0	1	0	0	0	0	Similarity:Contains 1 F-box domain.
EOG092C3RZ2	0	0	1	0	0	0	0	Similarity:Contains 1 F-box domain.
EOG092C3S01	0	0	1	0	0	0	0	Isochorismatase-like
EOG092C3S0A	0	1	1	0	0	0	0	Alpha/Beta hydrolase fold
EOG092C3S1P	0	1	0	0	0	0	0	Protein kinase domain
EOG092C3S1Y	0	0	1	0	0	0	0	Aminoglycoside 3-N-acetyltransferase
EOG092C3S2H	0	0	0	1	0	0	0	Similarity:Contains 1 chitin-binding type-1 domain.
EOG092C3S2I	0	1	0	0	0	0	0	Transmembrane:Helical
EOG092C3S3L	0	1	0	1	0	0	0	Alcohol dehydrogenase superfamily, zinc-type
EOG092C3S4Y	1	0	0	0	0	0	0	Cbt1p
EOG092C3S57	0	1	0	0	0	0	0	6-phosphogluconate dehydrogenase, NADP-binding
EOG092C3S79	0	1	0	0	0	0	0	Protein of unknown function DUF3468
EOG092C3S88	0	1	0	0	0	0	0	Protein of unknown function DUF3632
EOG092C3S8J	0	1	0	0	0	0	0	Similarity:Contains FAD-binding FR-type domain.
EOG092C3S8O	0	2	0	0	0	0	0	No functional description in OrthoDB
EOG092C3SAR	0	0	1	0	0	0	0	WD40 repeat
EOG092C3SAW	0	0	1	0	0	0	0	No functional description in OrthoDB
EOG092C3SCI	0	1	0	0	0	0	0	No functional description in OrthoDB
EOG092C3SDA	0	0	1	0	0	0	0	SKP1/BTB/POZ domain
EOG092C3SDE	0	1	0	1	0	0	0	Transmembrane:Helical
EOG092C3SE0	0	0	1	0	0	0	0	Translation Initiation factor eIF- 4e-like
EOG092C3SE9	0	1	0	0	0	0	0	Short-chain dehydrogenase/reductase SDR
EOG092C3SFI	0	1	0	0	0	0	0	1-aminocyclopropane-1-carboxylate deaminase
EOG092C3SGS	0	1	0	0	0	0	0	Transmembrane:Helical
EOG092C3SIL	0	1	0	0	0	0	0	Similarity:Belongs to the mitochondrial carrier (TC 2.A.29) family.
EOG092C3SL2	0	1	0	0	0	0	0	Transmembrane:Helical
EOG092C3SNG	0	0	0	0	1	0	0	Similarity:Contains TLC (TRAM/LAG1/CLN8) domain.
EOG092C3SNQ	0	2	1	1	0	0	0	HAD-like domain
EOG092C3SNW	0	3	0	0	0	0	0	allergen Asp F4
EOG092C3SRK	0	1	0	0	0	0	0	Similarity:Contains Zn(2)-C6 fungal-type DNA-binding domain.
EOG092C3SSE	1	0	0	0	0	0	0	Ribosomal protein L1-like
EOG092C3SSN	0	1	0	0	0	0	0	Transmembrane:Helical
EOG092C3ST3	0	1	0	0	0	0	0	Transmembrane:Helical
EOG092C3SUB	0	0	0	0	1	0	0	Leucine-rich repeat domain, L domain-like
EOG092C3SV0	0	1	0	0	0	0	0	No functional description in OrthoDB
EOG092C3SV7	0	1	0	0	0	0	0	Serine hydrolase FSH
EOG092C3SVJ	0	1	0	0	0	0	0	No functional description in OrthoDB
EOG092C3SWQ	0	1	0	0	0	0	0	Glycosyl hydrolase, five-bladed beta-propellor domain
EOG092C3SYO	0	2	0	0	0	0	0	No functional description in OrthoDB
EOG092C3SYW	1	0	0	0	0	0	0	Immunoglobulin E-set
EOG092C3T18	1	0	0	0	0	0	0	Transmembrane:Helical
EOG092C3T1U	0	0	0	0	0	1	0	Tetratricopeptide repeat
EOG092C3T1W	1	0	0	0	0	0	0	Pfs1p
EOG092C3T4G	0	1	0	0	0	0	0	No functional description in OrthoDB
EOG092C3T5H	0	1	0	0	0	0	0	Transmembrane:Helical
EOG092C3T6T	1	0	0	0	0	0	0	Cohesin loading factor
EOG092C3T8G	0	2	1	0	0	0	0	Glycoside hydrolase, family 61
EOG092C3T96	0	0	2	0	0	0	0	Transmembrane:Helical
EOG092C3T9D	0	1	0	0	0	0	0	Ankyrin repeat-containing domain
EOG092C3T9M	0	1	0	0	0	0	0	Alpha/Beta hydrolase fold
EOG092C3TAI	0	1	1	0	0	0	0	Similarity:Belongs to the mitochondrial carrier (TC 2.A.29) family.
EOG092C3TAO	0	0	1	1	0	0	0	Alpha/Beta hydrolase fold
EOG092C3TAV	0	0	0	0	1	0	0	Similarity:Contains MHD (mu homology) domain.
EOG092C3TBQ	0	2	1	1	0	0	0	Transmembrane:Helical
EOG092C3TBU	0	1	0	0	0	0	0	Similarity:Contains Zn(2)-C6 fungal-type DNA-binding domain.
EOG092C3TDG	0	0	1	0	0	0	0	No functional description in OrthoDB
EOG092C3TDU	0	2	0	0	0	0	0	Ankyrin repeat
EOG092C3TEO	0	9	6	0	0	0	0	Cytochrome P450
EOG092C3TEQ	1	0	0	1	0	0	0	Transmembrane:Helical
EOG092C3TER	0	1	0	0	0	0	0	START-like domain
EOG092C3TG3	0	2	0	0	0	0	0	Protein of unknown function DUF3669, zinc finger protein
EOG092C3TH9	0	1	0	0	0	0	0	Transmembrane:Helical
EOG092C3THG	0	1	0	0	0	0	0	Protein kinase domain
EOG092C3TI3	0	1	0	0	0	0	0	Transmembrane:Helical
EOG092C3TIM	0	1	0	0	0	0	0	Transmembrane:Helical
EOG092C3TIU	0	1	0	0	0	0	0	Similarity:Contains 3 ANK repeats.
EOG092C3TJ7	0	0	0	0	1	0	0	GLE1-like
EOG092C3TKB	0	0	3	0	0	0	0	Domain of unknown function DUF4243
EOG092C3TLT	0	1	0	0	0	0	0	No functional description in OrthoDB
EOG092C3TMZ	0	1	1	3	0	1	0	Transmembrane:Helical
EOG092C3TNK	1	0	0	0	0	0	0	No functional description in OrthoDB
EOG092C3TNW	0	0	0	0	1	0	0	Putative acetyl-transferase
EOG092C3TO4	0	1	0	0	0	0	0	NmrA-like domain
EOG092C3TOE	0	1	0	0	0	0	0	PAN/Apple domain
EOG092C3TOZ	0	1	0	0	0	0	0	Similarity:Belongs to the zinc-containing alcohol dehydrogenase family.
EOG092C3TPH	0	0	1	0	0	0	0	Transmembrane:Helical
EOG092C3TPJ	0	2	0	0	0	0	0	Metallo-beta-lactamase
EOG092C3TPW	0	0	0	1	0	0	0	FAR1 DNA binding domain
EOG092C3TQC	0	0	0	0	1	0	0	WD40 repeat
EOG092C3TR8	0	0	6	0	0	0	0	NmrA-like domain
EOG092C3TS1	0	2	0	0	0	0	0	NmrA-like domain
EOG092C3TSM	0	1	0	0	0	0	0	No apical meristem-associated, C-terminal domain
EOG092C3TT2	0	1	0	0	0	0	0	Protein kinase-like domain
EOG092C3TTG	0	0	1	0	0	0	0	Pancreatic hormone-like
EOG092C3TU5	0	0	1	0	0	0	0	Transmembrane:Helical
EOG092C3TVC	0	1	0	0	0	0	0	No functional description in OrthoDB
EOG092C3TWV	0	2	0	0	0	0	0	Similarity:Belongs to the iron/ascorbate-dependent oxidoreductase family.
EOG092C3TYJ	1	0	0	0	0	0	0	Coatomer, epsilon subunit
EOG092C3TYK	0	5	1	0	0	0	0	Active Site:Proton donor
EOG092C3U0S	0	1	0	0	0	0	0	Transmembrane:Helical
EOG092C3U2F	0	0	1	0	0	0	0	No functional description in OrthoDB
EOG092C3U2G	0	1	0	0	0	0	0	Kinetochore Sim4 complex subunit Fta2
EOG092C3U2V	1	0	0	0	0	1	0	CTD kinase subunit gamma CTK3
EOG092C3U4Q	0	2	0	0	0	0	0	Stress-induced protein SRP1/TIP1
EOG092C3U4X	0	0	1	1	0	0	0	Transmembrane:Helical
EOG092C3U5R	0	1	0	0	0	0	0	Condensation domain
EOG092C3U9L	1	0	0	0	0	0	0	mitochondrial 37S ribosomal protein YmS-A
EOG092C3UAL	0	1	0	0	0	0	0	Transmembrane:Helical
EOG092C3UAS	0	0	1	0	0	0	0	Complex 1 LYR protein
EOG092C3UAV	1	0	0	0	0	0	0	WD40 repeat
EOG092C3UBK	0	2	1	0	0	0	0	Isoprenoid synthase domain
EOG092C3UEM	0	1	0	1	0	0	0	Transmembrane:Helical
EOG092C3UGD	1	0	0	0	0	0	0	protein phosphatase regulator REG2
EOG092C3UGL	0	0	0	0	1	0	0	Transmembrane:Helical
EOG092C3UHH	0	1	0	0	0	0	0	Transmembrane:Helical
EOG092C3UID	0	1	0	0	0	0	0	Protein Hri1
EOG092C3ULV	0	0	0	1	0	0	0	Alpha/Beta hydrolase fold
EOG092C3UMA	0	0	0	0	1	0	0	Zinc finger, DHHC-type, palmitoyltransferase
EOG092C3UMH	0	0	0	1	0	0	0	AT hook, DNA-binding motif
EOG092C3UMJ	0	0	1	0	0	0	0	GTP binding domain
EOG092C3UML	0	0	2	0	0	0	0	Polymerase, nucleotidyl transferase domain
EOG092C3UMX	0	1	0	0	0	0	0	Phosphatidylinositol-4-phosphate 5-kinase
EOG092C3UNI	0	0	1	0	0	0	0	Transmembrane:Helical
EOG092C3UO3	1	0	0	0	0	0	0	Similarity:Belongs to the polysaccharide lyase 1 family.
EOG092C3UOG	1	0	0	0	0	0	0	Similarity:Contains SCP domain.
EOG092C3UOO	0	0	1	0	0	0	0	Alpha/Beta hydrolase fold
EOG092C3UOU	0	6	6	0	0	0	0	Transmembrane:Helical
EOG092C3UP6	0	0	0	1	0	0	0	Similarity:Contains 3 chitin-binding type-1 domains.
EOG092C3UR4	0	1	0	0	0	0	0	No functional description in OrthoDB
EOG092C3URN	0	1	0	0	0	0	0	EthD domain
EOG092C3USR	1	1	1	1	0	1	0	Scramblase
EOG092C3UUD	0	0	1	0	0	0	0	Transmembrane:Helical
EOG092C3UVN	0	0	1	0	0	0	0	Elongator complex protein 5
EOG092C3UWD	0	1	0	0	0	0	0	Protein of unknown function DUF1752, fungi
EOG092C3UWV	0	1	0	0	0	0	0	Transmembrane:Helical
EOG092C3UZ3	0	1	1	2	0	0	0	Rossmann-like alpha/beta/alpha sandwich fold
EOG092C3V0D	0	1	1	0	0	0	0	NAD(P)-binding domain
EOG092C3V16	0	1	0	0	0	0	0	Protein-tyrosine phosphatase-like
EOG092C3V1Q	0	0	0	0	0	1	0	No functional description in OrthoDB
EOG092C3V2B	0	0	1	0	0	0	0	Transmembrane:Helical
EOG092C3V3I	0	1	0	0	0	0	0	Transmembrane:Helical
EOG092C3V4W	0	0	1	0	0	0	0	Transmembrane:Helical
EOG092C3V53	0	0	0	0	1	0	0	Transmembrane:Helical
EOG092C3V5G	1	0	0	0	0	0	0	Mediator of RNA polymerase II transcription subunit 3
EOG092C3V5Y	0	0	1	0	0	0	0	Similarity:Contains 1 F-box domain.
EOG092C3V6N	0	1	0	0	0	0	0	Zn(2)-C6 fungal-type DNA-binding domain
EOG092C3V6O	0	1	0	0	0	0	0	No functional description in OrthoDB
EOG092C3V7X	0	0	0	0	1	0	0	WW domain
EOG092C3V8J	0	0	1	0	0	0	0	No functional description in OrthoDB
EOG092C3V95	1	0	0	0	0	0	0	Increased recombination centers protein 6
EOG092C3V97	0	1	0	0	0	0	0	No functional description in OrthoDB
EOG092C3VA9	1	0	0	0	0	0	0	Peroxin/Ferlin domain
EOG092C3VBM	0	1	0	0	0	0	0	No functional description in OrthoDB
EOG092C3VBN	1	0	0	0	0	0	0	Inositol-pentakisphosphate 2-kinase
EOG092C3VDD	1	0	0	1	0	0	0	Striatin, N-terminal
EOG092C3VDZ	0	1	0	0	0	0	0	No functional description in OrthoDB
EOG092C3VEB	0	0	1	0	0	0	0	Protein of unknown function DUF3602
EOG092C3VF0	0	1	0	0	0	0	0	Short-chain dehydrogenase/reductase SDR
EOG092C3VFO	1	1	0	0	0	0	0	6-phosphogluconate dehydrogenase C-terminal domain-like
EOG092C3VG1	0	1	0	0	0	0	0	Six-bladed beta-propeller, TolB-like
EOG092C3VG5	0	1	0	0	0	0	0	Protein kinase-like domain
EOG092C3VH9	0	0	1	1	0	0	0	Ribonuclease H domain
EOG092C3VID	0	0	0	0	1	0	0	RmlC-like cupin domain
EOG092C3VJP	1	1	1	1	1	1	0	Zinc finger, CCHC-type
EOG092C3VJT	0	0	0	1	0	0	0	CYTH-like domain
EOG092C3VKC	0	1	0	0	0	0	0	Transmembrane:Helical
EOG092C3VLQ	1	0	0	0	0	0	0	Cyclophilin-type peptidyl-prolyl cis-trans isomerase
EOG092C3VLT	0	0	0	0	1	0	0	Transmembrane:Helical
EOG092C3VLU	0	0	0	0	1	0	0	Putative Mad3/Bub1 like region 1 protein
EOG092C3VLV	0	1	0	0	0	0	0	Proline-rich protein PRCC
EOG092C3VMZ	0	1	0	0	0	0	0	Transmembrane:Helical
EOG092C3VNF	1	0	0	0	0	0	0	DNA-directed RNA polymerase III subunit Rpc5
EOG092C3VOB	0	0	1	0	0	0	0	Acyl-CoA N-acyltransferase
EOG092C3VOI	1	1	0	0	0	0	0	Transmembrane:Helical
EOG092C3VOW	0	1	0	0	0	0	0	No functional description in OrthoDB
EOG092C3VOY	0	1	0	0	0	0	0	FMN-binding split barrel
EOG092C3VP9	0	1	0	0	0	0	0	Zinc finger, C2H2-like
EOG092C3VPR	1	0	0	0	0	0	0	Transmembrane:Helical
EOG092C3VRV	0	1	0	0	0	0	0	P-loop containing nucleoside triphosphate hydrolase
EOG092C3VS9	0	1	0	0	0	0	0	Formyl transferase, C-terminal
EOG092C3VSE	0	1	0	0	0	0	0	Glucose/ribitol dehydrogenase
EOG092C3VUR	0	0	1	0	0	0	0	Transmembrane:Helical
EOG092C3VV8	0	3	0	0	0	0	0	No functional description in OrthoDB
EOG092C3VVI	0	2	0	0	0	0	0	Fumarylacetoacetase, C-terminal-related
EOG092C3VW9	0	0	0	0	1	0	0	Serine/threonine-protein phosphatase
EOG092C3VX9	0	0	1	0	0	0	0	Similarity:Contains 1 F-box domain.
EOG092C3VXN	0	2	0	0	0	0	0	Dienelactone hydrolase
EOG092C3VZO	0	0	1	0	0	0	0	EF-hand domain pair
EOG092C3VZY	2	0	0	1	0	0	0	Spindle pole body-associated protein Vik1/Cik1, microtubule binding domain
EOG092C3W0S	0	1	0	0	0	0	0	Alpha/Beta hydrolase fold
EOG092C3W12	0	1	0	0	0	0	0	Transmembrane:Helical
EOG092C3W1D	0	12	1	0	0	0	0	Protein kinase domain
EOG092C3W1K	0	0	1	0	0	0	0	Transcriptional coactivator Hfi1/Transcriptional adapter 1
EOG092C3W1U	0	1	0	1	0	0	0	Cyclin-D1-binding protein 1
EOG092C3W3Q	0	0	0	0	0	1	0	interaction with host via protein secreted by type II secretion system
EOG092C3W55	0	0	3	0	0	0	0	Transmembrane:Helical
EOG092C3W56	1	1	0	0	0	0	0	Protein kinase domain
EOG092C3W5G	1	0	0	0	0	0	0	Bromodomain
EOG092C3W5V	1	0	0	0	0	0	0	Ribosomal protein L50, mitochondria
EOG092C3W8P	1	0	0	0	0	0	0	Armadillo-type fold
EOG092C3W8Q	0	0	0	1	0	0	0	Transmembrane:Helical
EOG092C3W9C	0	0	0	1	0	0	0	tRNAHis guanylyltransferase Thg1
EOG092C3W9M	0	1	0	0	0	0	0	No functional description in OrthoDB
EOG092C3W9U	0	0	0	1	0	0	0	OTT_1508-like deaminase
EOG092C3WAC	0	0	0	0	1	0	0	Transmembrane:Helical
EOG092C3WBZ	0	1	0	0	0	0	0	Alpha/Beta hydrolase fold
EOG092C3WCR	0	1	0	0	0	0	0	Protein kinase-like domain
EOG092C3WDE	0	1	0	1	0	0	0	Transmembrane:Helical
EOG092C3WEG	0	1	0	0	0	0	0	No functional description in OrthoDB
EOG092C3WEL	0	0	1	0	0	0	0	Transmembrane:Helical
EOG092C3WEW	0	0	1	0	0	0	0	Transmembrane:Helical
EOG092C3WFB	0	1	0	0	0	0	0	Alpha/Beta hydrolase fold
EOG092C3WFK	0	0	1	0	0	0	0	Aerolysin-like toxin, beta complex domain
EOG092C3WFP	0	0	0	1	0	0	0	Xylose isomerase-like, TIM barrel domain
EOG092C3WGB	0	1	0	1	0	0	0	R3H domain
EOG092C3WHA	2	0	0	0	0	0	0	RNA recognition motif domain
EOG092C3WHN	0	1	0	0	0	0	0	Isocitrate lyase
EOG092C3WJ3	0	1	0	0	0	0	0	Similarity:Belongs to the MIP/aquaporin (TC 1.A.8) family.
EOG092C3WJH	0	0	0	0	1	0	0	Ribosomal protein S5 domain 2-type fold, subgroup
EOG092C3WJQ	0	1	0	0	0	0	0	Transmembrane:Helical
EOG092C3WKS	0	1	0	0	0	0	0	No functional description in OrthoDB
EOG092C3WKW	0	0	1	0	0	0	0	Transmembrane:Helical
EOG092C3WMB	0	1	0	0	0	0	0	RNA recognition motif domain
EOG092C3WMU	0	0	1	0	0	0	0	Transmembrane:Helical
EOG092C3WNP	0	2	0	0	0	0	0	Acyl-CoA N-acyltransferase
EOG092C3WNQ	0	0	1	0	0	0	0	Lysozyme-like domain
EOG092C3WNT	0	1	0	0	0	0	0	Acyl-CoA N-acyltransferase
EOG092C3WOF	0	0	1	0	0	0	0	DDE superfamily endonuclease, CENP-B-like
EOG092C3WP0	0	0	0	0	1	0	0	Transcription Factor IIF, Rap30/Rap74, interaction
EOG092C3WPT	0	0	1	0	0	0	0	Transmembrane:Helical
EOG092C3WQG	0	0	1	0	0	0	0	Immunoglobulin E-set
EOG092C3WRM	0	0	1	0	0	0	0	No functional description in OrthoDB
EOG092C3WSP	0	1	0	0	0	0	0	Leucine-rich repeat domain, L domain-like
EOG092C3WSQ	0	0	0	1	0	0	0	ASX homology domain
EOG092C3WW5	1	1	0	1	1	1	0	TAFII55 protein, conserved region
EOG092C3WWO	0	2	1	0	0	0	0	Beta-L-arabinofuranosidase, GH127
EOG092C3WWQ	0	1	0	0	0	0	0	Similarity:Contains Zn(2)-C6 fungal-type DNA-binding domain.
EOG092C3WX0	0	1	0	0	0	0	0	Similarity:Contains 4 ANK repeats.
EOG092C3WX2	0	1	0	0	0	0	0	No functional description in OrthoDB
EOG092C3WXE	0	3	0	0	0	0	0	Metallo-beta-lactamase
EOG092C3WY9	0	0	0	0	1	0	0	Quinoprotein alcohol dehydrogenase-like superfamily
EOG092C3X0S	0	1	0	0	0	0	0	No functional description in OrthoDB
EOG092C3X19	0	1	0	0	0	0	0	No functional description in OrthoDB
EOG092C3X2Q	2	0	0	0	0	0	0	Transmembrane:Helical
EOG092C3X48	0	1	0	0	0	0	0	Transmembrane:Helical
EOG092C3X4P	0	0	3	0	0	0	0	Thaumatin
EOG092C3X62	0	0	1	0	0	0	0	Transmembrane:Helical
EOG092C3X6A	0	0	0	0	1	0	0	Nucleotide-binding alpha-beta plait domain
EOG092C3X6H	1	0	0	0	0	0	0	ENTH domain
EOG092C3X71	2	1	0	1	0	1	0	Pal1 cell morphology
EOG092C3X74	0	1	0	0	0	0	0	Transmembrane:Helical
EOG092C3X8G	0	0	1	0	0	0	0	Transmembrane:Helical
EOG092C3X8P	0	1	1	0	0	0	0	Transmembrane:Helical
EOG092C3X9T	0	0	0	0	0	1	0	RNA (C5-cytosine) methyltransferase
EOG092C3XAN	0	2	0	0	0	0	0	Terpene synthase, metal-binding domain
EOG092C3XC6	0	0	1	0	0	0	0	Transmembrane:Helical
EOG092C3XC8	0	1	0	0	0	0	0	HotDog domain
EOG092C3XDA	0	1	0	0	0	0	0	Transmembrane:Helical
EOG092C3XDC	0	1	0	0	0	0	0	Alpha/Beta hydrolase fold
EOG092C3XDS	1	0	0	0	0	0	0	Transmembrane:Helical
EOG092C3XEO	0	1	0	0	0	0	0	Trichodiene synthase
EOG092C3XFG	0	0	0	0	1	0	0	No functional description in OrthoDB
EOG092C3XFL	0	4	2	0	0	0	0	FAD/NAD(P)-binding domain
EOG092C3XFN	1	2	1	1	0	0	0	Aminopeptidase P, N-terminal
EOG092C3XFP	0	1	0	0	0	0	0	No functional description in OrthoDB
EOG092C3XG2	0	0	0	1	0	0	0	Alpha/Beta hydrolase fold
EOG092C3XGF	0	0	1	0	0	0	0	Similarity:Contains 1 F-box domain.
EOG092C3XIO	0	0	0	1	0	0	0	AMP-dependent synthetase/ligase
EOG092C3XJ0	0	1	0	0	0	0	0	No functional description in OrthoDB
EOG092C3XJ3	0	1	0	0	0	0	0	Alginate lyase 2
EOG092C3XJ6	0	1	0	0	0	0	0	No functional description in OrthoDB
EOG092C3XJO	0	0	1	0	0	0	0	SGNH hydrolase-type esterase domain
EOG092C3XKQ	0	1	0	0	0	0	0	RmlC-like jelly roll fold
EOG092C3XL1	0	1	0	0	0	0	0	Ankyrin repeat
EOG092C3XL8	1	0	0	0	0	0	0	Small heat shock protein HSP20
EOG092C3XMT	0	0	1	0	0	0	0	Basic-leucine zipper domain
EOG092C3XMY	0	1	0	0	0	0	0	Similarity:Contains 3 ANK repeats.
EOG092C3XNS	0	0	0	1	0	0	0	No functional description in OrthoDB
EOG092C3XNT	0	0	0	0	1	0	0	hypothetical protein
EOG092C3XOG	0	0	1	0	0	0	0	P-loop containing nucleoside triphosphate hydrolase
EOG092C3XON	1	0	0	0	0	0	0	Similarity:Contains 1 F-box domain.
EOG092C3XOU	0	2	0	0	0	0	0	Fungal chitosanase
EOG092C3XP9	0	0	1	0	0	1	0	Metallo-dependent phosphatase-like
EOG092C3XSQ	0	2	0	0	0	0	0	Transmembrane:Helical
EOG092C3XTK	0	0	1	0	0	0	0	Transmembrane:Helical
EOG092C3XU5	0	0	1	0	0	0	0	No functional description in OrthoDB
EOG092C3XU8	0	1	0	0	0	0	0	PAN/Apple domain
EOG092C3XUW	0	1	0	1	0	0	0	Pyrroline-5-carboxylate reductase
EOG092C3XV5	0	0	0	0	1	0	0	GYF domain
EOG092C3XX8	0	0	1	0	0	0	0	Similarity:Contains 1 BTB (POZ) domain.
EOG092C3XZY	0	1	0	0	0	0	0	Acyl-CoA N-acyltransferase
EOG092C3Y02	0	1	0	0	0	0	0	Similarity:Contains 1 F-box domain.
EOG092C3Y0P	0	3	0	0	0	0	0	NAD(P)-binding domain
EOG092C3Y1H	0	0	0	0	1	0	0	No functional description in OrthoDB
EOG092C3Y1J	0	0	1	0	0	0	0	Transmembrane:Helical
EOG092C3Y2U	0	1	0	0	0	0	0	No functional description in OrthoDB
EOG092C3Y3I	1	0	0	0	0	0	0	Small GTPase superfamily
EOG092C3Y4W	1	0	0	0	0	0	0	Similarity:Belongs to the mitochondrial carrier (TC 2.A.29) family.
EOG092C3Y4X	0	0	0	0	1	0	0	SMAD/FHA domain
EOG092C3Y4Y	0	1	0	0	0	0	0	Transmembrane:Helical
EOG092C3Y59	1	0	0	0	0	0	0	Transmembrane:Helical
EOG092C3Y5A	0	0	1	0	0	0	0	Ribonuclease H-like domain
EOG092C3Y5P	0	1	0	0	0	0	0	Transmembrane:Helical
EOG092C3Y6M	0	1	0	0	0	0	0	Glucose/ribitol dehydrogenase
EOG092C3Y6S	1	0	0	0	0	0	0	Transmembrane:Helical
EOG092C3Y81	0	1	0	0	0	0	0	Similarity:Contains 1 F-box domain.
EOG092C3Y8A	1	0	0	0	0	0	0	Glutamate dehydrogenase, NAD-specific
EOG092C3Y8T	0	1	0	0	0	0	0	NAD(P)-binding domain
EOG092C3Y9Q	0	0	0	1	0	0	0	Ribosomal protein L9, N-terminal
EOG092C3YA3	0	0	1	0	0	0	0	SGNH hydrolase-type esterase domain
EOG092C3YA4	0	0	0	0	1	0	0	Transcription initiation factor TFIID component TAF4
EOG092C3YA9	0	0	0	0	1	0	0	Transmembrane:Helical
EOG092C3YB5	0	0	1	0	0	0	0	Proteasome activator pa28
EOG092C3YBQ	0	1	0	0	0	0	0	Similarity:Belongs to the peptidase S1 family.
EOG092C3YC2	0	0	1	0	0	0	0	H/ACA ribonucleoprotein complex, subunit Gar1
EOG092C3YC3	0	1	0	0	0	0	0	Alpha/Beta hydrolase fold
EOG092C3YCP	0	2	0	1	0	0	0	Alpha/Beta hydrolase fold
EOG092C3YDN	0	0	1	0	0	0	0	Glutathione S-transferase, N-terminal
EOG092C3YDY	1	0	0	0	0	0	0	Protein of unknown function DUF3723
EOG092C3YEJ	0	0	1	0	0	0	0	Protein of unknown function DUF427
EOG092C3YFW	0	1	0	1	0	0	0	Transmembrane:Helical
EOG092C3YIW	0	0	0	0	1	0	0	Zinc finger, C2H2
EOG092C3YJM	0	1	0	0	0	1	0	Six-bladed beta-propeller, TolB-like
EOG092C3YK8	0	0	1	0	0	0	0	No functional description in OrthoDB
EOG092C3YKK	0	0	1	1	0	0	0	P-loop containing nucleoside triphosphate hydrolase
EOG092C3YKR	0	1	0	0	0	0	0	Heterokaryon incompatibility
EOG092C3YKY	0	2	0	0	0	0	0	Necrosis inducing protein
EOG092C3YKZ	0	1	0	0	0	0	0	No functional description in OrthoDB
EOG092C3YMQ	0	0	1	0	0	0	0	Phox homologous domain
EOG092C3YN0	1	1	1	1	0	0	0	Lysine methyltransferase
EOG092C3YNC	0	0	1	0	0	0	0	Transmembrane:Helical
EOG092C3YOS	1	0	0	0	0	0	0	Protein Charlie
EOG092C3YPH	0	1	0	0	0	0	0	No functional description in OrthoDB
EOG092C3YQ0	1	1	1	1	0	0	0	Similarity:Contains 1 lipoyl-binding domain.
EOG092C3YQ6	0	0	1	0	0	0	0	Transmembrane:Helical
EOG092C3YQL	0	1	0	0	0	0	0	Similarity:Contains 5 ANK repeats.
EOG092C3YQM	0	0	1	0	0	0	0	RNA recognition motif domain
EOG092C3YQS	0	1	0	0	0	0	0	Transmembrane:Helical
EOG092C3YR6	0	1	0	0	0	0	0	No functional description in OrthoDB
EOG092C3YRC	0	1	0	0	0	0	0	Deoxyribose-phosphate aldolase
EOG092C3YTB	0	1	0	0	0	0	0	WD40/YVTN repeat-like-containing domain
EOG092C3YTP	0	1	0	0	0	0	0	Transmembrane:Helical
EOG092C3YU1	0	1	0	0	0	0	0	P-loop containing nucleoside triphosphate hydrolase
EOG092C3YV7	0	1	0	0	0	0	0	Alpha/Beta hydrolase fold
EOG092C3YWT	0	1	0	0	0	0	0	Transmembrane:Helical
EOG092C3YX5	0	1	0	0	0	0	0	Short-chain dehydrogenase/reductase SDR
EOG092C3YXF	0	1	0	0	0	0	0	Zn(2)-C6 fungal-type DNA-binding domain
EOG092C3YYY	0	0	0	1	0	0	0	Leucine-rich repeat domain, L domain-like
EOG092C3YZ2	0	1	0	0	0	0	0	Transmembrane:Helical
EOG092C3YZK	0	1	0	0	0	0	0	Short-chain dehydrogenase/reductase SDR
EOG092C3Z0O	0	0	1	0	0	0	0	Transmembrane:Helical
EOG092C3Z0S	0	0	1	0	0	0	0	No functional description in OrthoDB
EOG092C3Z2L	0	0	1	0	0	0	0	No functional description in OrthoDB
EOG092C3Z2Q	0	0	0	0	1	0	0	No functional description in OrthoDB
EOG092C3Z30	0	0	1	1	0	0	0	Proline iminopeptidase
EOG092C3Z3I	0	1	1	0	0	0	0	Survival protein SurE-like phosphatase/nucleotidase
EOG092C3Z3T	0	1	2	0	0	0	0	Alpha-L-arabinofuranosidase B, catalytic
EOG092C3Z5M	0	1	0	0	0	0	0	Formyltetrahydrofolate deformylase
EOG092C3Z63	0	0	1	0	0	0	0	No functional description in OrthoDB
EOG092C3Z6Q	5	1	0	0	0	1	0	Asparaginase/glutaminase
EOG092C3Z91	0	0	0	1	0	0	0	Transmembrane:Helical
EOG092C3Z9L	0	0	1	0	0	0	0	DNA-directed RNA polymerase III subunit Rpc5
EOG092C3ZA4	0	1	0	0	0	0	0	Transmembrane:Helical
EOG092C3ZAE	0	3	0	0	0	0	0	Zinc finger, C2H2
EOG092C3ZCA	0	1	0	0	0	0	0	No functional description in OrthoDB
EOG092C3ZCS	1	1	0	0	0	0	0	DNA-binding protein SRL3
EOG092C3ZDG	0	1	0	0	0	0	0	Chromo domain
EOG092C3ZDI	0	1	0	0	0	0	0	Transmembrane:Helical
EOG092C3ZE7	1	0	1	0	0	0	0	Homeobox domain
EOG092C3ZES	0	1	0	0	0	0	0	Similarity:Contains 3 ANK repeats.
EOG092C3ZEZ	0	0	1	0	0	0	0	Transmembrane:Helical
EOG092C3ZF2	0	1	0	0	0	0	0	Life-span regulatory factor
EOG092C3ZFU	0	1	1	1	0	0	0	Leucine-rich repeat
EOG092C3ZGS	0	1	0	1	0	1	0	hypothetical protein
EOG092C3ZHH	1	0	0	0	0	0	0	Transmembrane:Helical
EOG092C3ZKH	0	0	0	0	1	0	0	CTLH/CRA C-terminal to LisH motif domain
EOG092C3ZKM	0	0	1	1	0	0	0	Myc-type, basic helix-loop-helix (bHLH) domain
EOG092C3ZMH	1	0	0	0	0	0	0	Transmembrane:Helical
EOG092C3ZMN	0	0	0	0	0	1	0	Transmembrane:Helical
EOG092C3ZNB	0	1	0	0	0	0	0	No functional description in OrthoDB
EOG092C3ZPP	0	0	1	0	0	0	0	Transmembrane:Helical
EOG092C3ZQA	0	1	2	0	0	0	0	Similarity:Belongs to the short-chain dehydrogenases/reductases (SDR) family.
EOG092C3ZRS	0	0	1	0	0	0	0	Transmembrane:Helical
EOG092C3ZS3	0	1	0	0	0	0	0	Leucine carboxyl methyltransferase
EOG092C3ZSK	0	1	0	0	0	0	0	Pyruvate/Phosphoenolpyruvate kinase-like domain
EOG092C3ZST	0	0	0	0	1	0	0	WD40-repeat-containing domain
EOG092C3ZTS	0	0	0	0	1	0	0	No functional description in OrthoDB
EOG092C3ZWC	0	2	4	0	0	0	0	Pyruvate/Phosphoenolpyruvate kinase-like domain
EOG092C3ZWW	0	1	0	0	0	0	0	Transmembrane:Helical
EOG092C3ZWZ	0	0	0	1	0	0	0	Nucleotide-binding alpha-beta plait domain
EOG092C3ZZG	0	0	0	0	1	0	0	WD40 repeat
EOG092C3ZZQ	0	1	0	0	0	0	0	Similarity:Contains 1 F-box domain.
EOG092C3ZZX	0	0	3	0	0	0	0	Similarity:Contains MYND-type zinc finger.
EOG092C400W	0	1	0	0	0	0	0	Similarity:Contains Zn(2)-C6 fungal-type DNA-binding domain.
EOG092C4016	0	1	0	0	0	0	0	Metallo-beta-lactamase
EOG092C401F	1	0	0	0	0	0	0	Anaphase-promoting complex, subunit 9
EOG092C401I	0	1	0	0	0	0	0	Transmembrane:Helical
EOG092C402E	2	0	0	0	0	0	0	Transmembrane:Helical
EOG092C402F	1	0	0	0	0	0	0	Transmembrane:Helical
EOG092C402O	0	1	0	0	0	0	0	FAD/NAD(P)-binding domain
EOG092C403S	0	1	0	0	0	0	0	SGNH hydrolase-type esterase domain
EOG092C404D	1	1	1	1	0	1	0	P-loop containing nucleoside triphosphate hydrolase
EOG092C405G	0	0	3	0	0	1	0	Zinc finger, CCCH-type
EOG092C405Q	0	0	1	0	0	0	0	Transmembrane:Helical
EOG092C406D	0	0	1	0	0	0	0	No functional description in OrthoDB
EOG092C406K	1	0	0	0	0	0	0	Transmembrane:Helical
EOG092C4073	0	0	1	0	0	0	0	THO complex subunit Thp2
EOG092C407L	0	0	1	1	0	0	0	Similarity:Contains 1 BTB (POZ) domain.
EOG092C4083	0	2	1	0	0	0	0	Transmembrane:Helical
EOG092C408N	0	0	1	0	0	0	0	HNH nuclease
EOG092C409H	0	1	0	0	0	0	0	Transmembrane:Helical
EOG092C40C2	0	0	5	0	0	0	0	No functional description in OrthoDB
EOG092C40GL	0	0	1	0	0	0	0	No functional description in OrthoDB
EOG092C40GT	0	1	0	0	0	0	0	F-box domain
EOG092C40H2	0	1	0	1	0	0	0	Alpha/Beta hydrolase fold
EOG092C40HA	0	1	0	0	0	0	0	Similarity:Belongs to the short-chain dehydrogenases/reductases (SDR) family.
EOG092C40HB	0	1	0	0	0	0	0	No functional description in OrthoDB
EOG092C40I8	0	1	0	0	0	0	0	Transmembrane:Helical
EOG092C40L0	0	0	1	0	0	0	0	Transmembrane:Helical
EOG092C40LE	0	0	0	1	0	0	0	Transmembrane:Helical
EOG092C40ML	0	2	0	0	0	0	0	Transmembrane:Helical
EOG092C40NF	0	1	0	0	0	0	0	ATP:cob(I)alamin adenosyltransferase, PduO-type
EOG092C40PP	0	1	0	0	0	0	0	Alpha/Beta hydrolase fold
EOG092C40PR	0	0	1	0	0	0	0	Lysine methyltransferase
EOG092C40Q3	0	0	1	0	0	0	0	Zinc finger, RING-type
EOG092C40RQ	0	0	1	0	0	0	0	Transmembrane:Helical
EOG092C40SE	0	1	1	0	0	0	0	Serine hydrolase FSH
EOG092C40TH	0	1	0	0	0	0	0	NAD(P)-binding domain
EOG092C40UM	1	0	0	0	0	0	0	Protein Hri1
EOG092C40V0	0	1	0	0	0	0	0	No functional description in OrthoDB
EOG092C40VP	0	0	0	0	1	0	0	Eukaryotic porin/Tom40
EOG092C40ZG	0	0	0	0	1	0	0	Transmembrane:Helical
EOG092C40ZI	1	0	0	0	0	0	0	Transmembrane:Helical
EOG092C4105	1	0	0	0	0	0	0	TauD/TfdA-like domain
EOG092C411R	0	0	0	0	0	1	0	No functional description in OrthoDB
EOG092C412M	0	1	0	6	0	0	0	Transmembrane:Helical
EOG092C412Q	0	0	1	0	0	0	0	No functional description in OrthoDB
EOG092C4148	0	0	1	0	0	0	0	Transmembrane:Helical
EOG092C414H	0	0	0	0	1	0	0	Transmembrane:Helical
EOG092C4165	0	2	0	0	0	0	0	No apical meristem-associated, C-terminal domain
EOG092C4167	0	1	0	0	0	0	0	Protein of unknown function DUF1445
EOG092C416R	0	0	1	0	0	0	0	General transcription factor TFIIH, subunit Tfb6
EOG092C4184	0	1	0	0	0	0	0	No functional description in OrthoDB
EOG092C418M	0	3	0	0	0	0	0	Transmembrane:Helical
EOG092C418O	0	0	0	1	0	0	0	ThiJ/PfpI family-like
EOG092C418V	0	0	1	0	0	0	0	Transmembrane:Helical
EOG092C419O	0	0	1	0	0	0	0	Mediator complex, subunit Med20
EOG092C41A3	0	1	0	0	0	0	0	Tetratricopeptide repeat
EOG092C41AA	0	0	0	0	1	0	0	3'5'-cyclic nucleotide phosphodiesterase, catalytic domain
EOG092C41DS	0	1	0	1	0	0	0	Xylose isomerase-like, TIM barrel domain
EOG092C41E0	0	0	1	0	0	0	0	Transmembrane:Helical
EOG092C41G2	1	0	0	0	0	0	0	Carbohydrate kinase, FGGY, N-terminal
EOG092C41GU	0	1	0	0	0	0	0	Transmembrane:Helical
EOG092C41HL	0	0	1	0	0	0	0	Transmembrane:Helical
EOG092C41HY	0	0	0	0	1	0	0	No functional description in OrthoDB
EOG092C41IH	0	0	3	0	0	0	0	Transmembrane:Helical
EOG092C41J9	0	0	1	0	0	0	0	ThuA-like domain
EOG092C41JD	0	1	0	0	0	0	0	Deoxyribonuclease NucA/NucB
EOG092C41L6	0	1	0	0	0	0	0	Transmembrane:Helical
EOG092C41LE	1	0	0	0	0	0	0	Alcohol acetyltransferase
EOG092C41PE	1	1	0	0	0	0	0	Ureidoglycolate lyase
EOG092C41RG	0	1	0	0	0	0	0	Aminoglycoside phosphotransferase
EOG092C41TL	0	0	1	0	0	1	0	Transmembrane:Helical
EOG092C41VN	0	0	1	0	0	0	0	MHCK/EF2 kinase
EOG092C41WK	1	0	0	2	0	0	0	Origin recognition complex, subunit 6
EOG092C41X6	0	1	2	0	0	0	0	Glutathione S-transferase, N-terminal
EOG092C41YP	0	0	0	0	1	0	0	No functional description in OrthoDB
EOG092C41Z0	0	1	0	0	0	0	0	No functional description in OrthoDB
EOG092C41ZE	0	0	1	0	0	0	0	No functional description in OrthoDB
EOG092C41ZG	0	2	0	0	0	0	0	Transmembrane:Helical
EOG092C4215	0	0	0	0	1	0	0	No functional description in OrthoDB
EOG092C421B	0	1	0	0	0	0	0	nucleolus
EOG092C421W	0	0	2	0	0	0	0	Transmembrane:Helical
EOG092C4229	0	0	1	0	0	0	0	No functional description in OrthoDB
EOG092C422B	0	1	0	0	0	0	0	Transmembrane:Helical
EOG092C4231	0	2	0	0	0	0	0	Short-chain dehydrogenase/reductase SDR
EOG092C424Q	1	0	0	0	0	0	0	Transmembrane:Helical
EOG092C424W	0	1	0	0	0	0	0	No functional description in OrthoDB
EOG092C4269	0	1	0	0	0	0	0	NAD(P)-binding domain
EOG092C4270	0	1	0	0	0	0	0	No functional description in OrthoDB
EOG092C427L	0	0	1	0	0	0	0	Glycoside hydrolase-type carbohydrate-binding, subgroup
EOG092C427Z	1	0	0	0	0	0	0	Transmembrane:Helical
EOG092C428F	1	0	1	0	0	0	0	NAD(P)-binding domain
EOG092C428U	0	1	0	0	0	0	0	Alpha/Beta hydrolase fold
EOG092C428Z	0	1	0	0	0	0	0	No functional description in OrthoDB
EOG092C42A8	0	0	1	0	0	0	0	Transmembrane:Helical
EOG092C42AD	0	1	0	0	0	0	0	Similarity:Belongs to the mitochondrial carrier (TC 2.A.29) family.
EOG092C42BM	0	1	0	0	0	0	0	NAD(P)-binding domain
EOG092C42CN	0	0	2	0	0	0	0	No functional description in OrthoDB
EOG092C42D3	0	0	0	0	1	0	0	Endonuclease/exonuclease/phosphatase
EOG092C42DE	0	1	0	0	0	0	0	NAD(P)-binding domain
EOG092C42DZ	0	0	1	0	0	0	0	Transmembrane:Helical
EOG092C42GL	0	1	0	0	0	0	0	Zn(2)-C6 fungal-type DNA-binding domain
EOG092C42GQ	0	0	1	0	0	1	0	Eisosome component PIL1/LSP1
EOG092C42GS	0	0	1	0	0	0	0	Transmembrane:Helical
EOG092C42H8	0	0	2	0	0	0	0	Acyl-CoA N-acyltransferase
EOG092C42IL	1	0	0	0	0	0	0	Mitochondrial biogenesis regulation protein 1
EOG092C42IT	0	0	0	0	1	0	0	No functional description in OrthoDB
EOG092C42J1	0	0	1	0	0	0	0	Transmembrane:Helical
EOG092C42J2	0	0	1	0	0	0	0	Transmembrane:Helical
EOG092C42J9	1	1	0	1	0	0	0	Zinc finger, C2HC5-type
EOG092C42LK	0	0	0	0	0	1	0	Protein kinase-like domain
EOG092C42LW	0	0	1	0	0	0	0	Transmembrane:Helical
EOG092C42M1	0	0	0	0	1	0	0	Rad21/Rec8-like protein, N-terminal
EOG092C42M9	0	0	0	0	1	0	0	HRDC domain
EOG092C42OZ	2	1	1	0	0	0	0	Pyridoxal phosphate (active vitamin B6) biosynthesis, pyridoxal kinase
EOG092C42Q4	1	0	0	0	0	0	0	Iml3p
EOG092C42RC	0	0	2	0	0	0	0	Transmembrane:Helical
EOG092C42S7	0	1	0	1	0	0	0	Cytochrome P450
EOG092C42SA	0	2	0	0	0	0	0	Similarity:Contains Zn(2)-C6 fungal-type DNA-binding domain.
EOG092C42SN	0	1	3	3	0	0	0	Domain of unknown function DUF2293
EOG092C42SO	0	0	1	0	0	0	0	Similarity:Contains Zn(2)-C6 fungal-type DNA-binding domain.
EOG092C42T0	0	1	0	0	0	0	0	Serine hydrolase FSH
EOG092C42T5	0	1	0	0	0	0	0	Short-chain dehydrogenase/reductase SDR
EOG092C42T8	0	1	0	0	0	0	0	ThiJ/PfpI family-like
EOG092C42TX	0	1	0	0	0	0	0	Transmembrane:Helical
EOG092C42WQ	0	1	0	0	0	0	0	Transmembrane:Helical
EOG092C42Y1	0	0	0	0	1	0	0	Similarity:Contains ubiquitin-like domain.
EOG092C42Y6	0	0	1	0	0	0	0	hypothetical protein
EOG092C42Z2	0	3	0	0	0	0	0	Alpha/Beta hydrolase fold
EOG092C42ZR	0	0	1	0	0	0	0	No functional description in OrthoDB
EOG092C430P	0	1	0	0	0	0	0	Metallo-beta-lactamase
EOG092C430Q	1	0	0	0	0	0	0	Transmembrane:Helical
EOG092C431C	0	0	0	1	0	0	0	Transmembrane:Helical
EOG092C431D	2	3	1	0	0	0	0	ClpP/crotonase-like domain
EOG092C431P	0	1	0	0	0	0	0	Similarity:Contains Zn(2)-C6 fungal-type DNA-binding domain.
EOG092C432V	0	0	0	0	1	0	0	Ras guanine nucleotide exchange factor domain
EOG092C4340	0	0	1	0	0	0	0	Transmembrane:Helical
EOG092C4343	0	0	1	0	0	0	0	No functional description in OrthoDB
EOG092C434B	0	1	0	0	0	0	0	Transmembrane:Helical
EOG092C4352	1	0	0	0	0	0	0	Transmembrane:Helical
EOG092C4367	0	0	1	0	0	0	0	No functional description in OrthoDB
EOG092C436S	0	1	0	0	0	0	0	Protein kinase domain
EOG092C437H	0	1	0	0	0	0	0	Transmembrane:Helical
EOG092C4389	0	1	0	0	0	0	0	Transmembrane:Helical
EOG092C438R	0	1	0	0	0	0	0	HpcH/HpaI aldolase/citrate lyase domain
EOG092C438U	0	1	0	3	0	0	0	Glycosyl hydrolase, five-bladed beta-propellor domain
EOG092C43BD	1	3	0	1	0	0	0	FMN-binding split barrel
EOG092C43C8	0	1	0	0	0	0	0	No functional description in OrthoDB
EOG092C43CR	0	0	1	0	0	0	0	Transmembrane:Helical
EOG092C43DN	0	1	0	0	0	0	0	S-adenosyl-L-methionine-dependent methyltransferase
EOG092C43FJ	0	0	0	2	0	0	0	Transmembrane:Helical
EOG092C43GH	0	0	1	0	0	0	0	Transmembrane:Helical
EOG092C43GM	0	1	0	0	0	0	0	Similarity:Belongs to the iron/ascorbate-dependent oxidoreductase family.
EOG092C43GN	0	1	1	1	0	0	0	T-complex protein 10 family
EOG092C43I5	0	1	0	0	0	0	0	Protein of unknown function DUF3468
EOG092C43JO	0	0	1	0	0	0	0	kinase activity
EOG092C43KD	0	1	0	0	0	0	0	No functional description in OrthoDB
EOG092C43L8	0	1	0	0	0	0	0	HTH CenpB-type DNA-binding domain
EOG092C43L9	0	1	0	0	0	0	0	CoA-transferase family III domain
EOG092C43LE	0	0	1	0	0	0	0	BRCT domain
EOG092C43NH	0	2	11	0	0	0	0	Glutathione S-transferase, N-terminal
EOG092C43O7	0	1	0	0	0	0	0	Alpha/Beta hydrolase fold
EOG092C43P9	0	1	0	0	0	0	0	Acyl-CoA N-acyltransferase
EOG092C43R0	1	0	0	0	0	0	0	hypothetical protein
EOG092C43RS	0	0	1	0	0	0	0	Glutaredoxin-like
EOG092C43S5	0	1	0	0	0	0	0	Acyl-CoA N-acyltransferase
EOG092C43SD	0	0	1	0	0	0	0	No functional description in OrthoDB
EOG092C43T2	0	0	0	0	1	0	0	WD40-repeat-containing domain
EOG092C43U1	1	1	1	1	0	0	0	NUDIX hydrolase domain
EOG092C43VC	0	0	0	0	0	2	0	SKP1/BTB/POZ domain
EOG092C43WI	0	0	1	0	0	0	0	Transmembrane:Helical
EOG092C43XE	0	0	1	0	0	0	0	Transmembrane:Helical
EOG092C43XS	0	0	1	0	0	0	0	Similarity:Contains MYND-type zinc finger.
EOG092C43ZE	1	0	0	0	0	0	0	hypothetical protein
EOG092C43ZF	0	0	1	0	0	0	0	Transmembrane:Helical
EOG092C43ZR	0	0	1	1	0	0	0	Uncharacterised protein family, YqcI/YcgG
EOG092C440X	1	1	0	0	0	0	0	Transmembrane:Helical
EOG092C4414	0	1	0	0	0	0	0	No functional description in OrthoDB
EOG092C442I	1	0	0	0	0	0	0	Homing endonuclease
EOG092C4439	0	3	0	0	0	0	0	Alpha/Beta hydrolase fold
EOG092C443C	1	0	0	1	0	0	0	Conserved oligomeric Golgi complex, subunit 2, N-terminal
EOG092C4449	0	1	0	0	0	0	0	Transmembrane:Helical
EOG092C444O	0	0	0	0	1	1	0	Putative TPR-like repeat
EOG092C444R	1	0	1	1	0	0	0	Sister chromatid cohesion protein Dcc1
EOG092C4457	0	0	1	0	0	0	0	Transmembrane:Helical
EOG092C445O	0	1	1	0	0	0	0	Metal-dependent hydrolase
EOG092C447N	0	1	0	0	0	0	0	Six-bladed beta-propeller, TolB-like
EOG092C4487	0	0	0	0	0	1	0	Protein of unknown function DUF4419
EOG092C44AV	0	1	0	0	0	0	0	Membrane attack complex component/perforin (MACPF) domain
EOG092C44BQ	0	0	1	0	0	0	0	Transmembrane:Helical
EOG092C44CH	3	0	0	0	0	0	0	Transmembrane:Helical
EOG092C44CQ	0	0	1	0	0	0	0	No functional description in OrthoDB
EOG092C44DA	0	0	0	0	1	0	0	No functional description in OrthoDB
EOG092C44DN	0	1	0	0	0	0	0	Protein kinase domain
EOG092C44DW	0	1	0	0	0	0	0	Transmembrane:Helical
EOG092C44E8	0	1	0	0	0	0	0	Transmembrane:Helical
EOG092C44FJ	0	0	0	0	0	1	0	Alcohol dehydrogenase superfamily, zinc-type
EOG092C44FK	0	1	0	0	0	0	0	Peptidase S1, PA clan
EOG092C44G8	0	1	0	0	0	0	0	Hpc2-related domain
EOG092C44GA	0	2	0	0	0	0	0	DnaJ domain
EOG092C44H4	0	0	0	2	0	0	0	WD40 repeat
EOG092C44IZ	0	0	0	0	1	0	0	No functional description in OrthoDB
EOG092C44J0	0	1	0	0	0	0	0	GLE1-like
EOG092C44J1	0	0	1	1	0	0	0	Transmembrane:Helical
EOG092C44LF	0	0	0	0	1	0	0	Transmembrane:Helical
EOG092C44LU	0	1	0	0	0	0	0	Metal-dependent hydrolase
EOG092C44N7	0	0	1	0	0	0	0	Citron homology (CNH) domain
EOG092C44NQ	0	0	2	0	0	0	0	No functional description in OrthoDB
EOG092C44P8	1	0	3	0	0	0	0	THO complex subunit Thp2
EOG092C44PF	0	1	0	0	0	0	0	No functional description in OrthoDB
EOG092C44Q9	0	0	1	0	0	0	0	No functional description in OrthoDB
EOG092C44QJ	0	0	1	0	0	0	0	Lysine methyltransferase
EOG092C44QP	0	0	0	0	1	0	0	tRNA-dihydrouridine synthase
EOG092C44RK	0	1	0	0	0	0	0	Protein of unknown function DUF4237
EOG092C44SF	0	3	0	0	0	0	0	Zinc finger, C2H2
EOG092C44SV	1	1	1	1	0	0	0	Dienelactone hydrolase
EOG092C44T5	0	1	0	0	0	0	0	DNA glycosylase
EOG092C44TR	0	1	0	0	0	0	0	Transmembrane:Helical
EOG092C44U0	0	1	0	0	0	0	0	Protein of unknown function DUF3468
EOG092C44U1	0	0	1	0	0	0	0	No functional description in OrthoDB
EOG092C44UG	1	0	0	0	0	0	0	DNA repair protein Rad59
EOG092C44UO	9	0	0	1	0	0	0	Transmembrane:Helical
EOG092C44VG	0	0	2	0	0	0	0	No functional description in OrthoDB
EOG092C44YE	0	1	0	0	0	0	0	Aldolase-type TIM barrel
EOG092C44YT	1	0	0	0	0	0	0	Sucraseferredoxin-like
EOG092C44ZG	0	0	0	0	0	1	0	WD40 repeat
EOG092C4521	0	0	1	0	0	0	0	Similarity:Contains G-patch domain.
EOG092C452G	0	1	0	0	0	0	0	Similarity:Contains 1 Rieske domain.
EOG092C4559	0	1	0	1	1	0	0	Transmembrane:Helical
EOG092C4565	0	1	0	1	0	0	0	Zinc finger, C2H2
EOG092C456X	0	2	0	0	0	0	0	Domain of unknown function DUF1713, mitochondria
EOG092C4574	0	1	0	0	0	0	0	Similarity:Belongs to the mitochondrial carrier (TC 2.A.29) family.
EOG092C457J	0	0	1	0	0	0	0	Protein kinase domain
EOG092C458R	0	0	1	0	0	0	0	Transmembrane:Helical
EOG092C45AB	0	1	0	0	0	0	0	No functional description in OrthoDB
EOG092C45BG	0	1	0	0	0	0	0	Transmembrane:Helical
EOG092C45CI	0	1	1	0	0	0	0	Alpha/Beta hydrolase fold
EOG092C45D7	0	0	1	0	0	0	0	Peptidase C14, caspase domain
EOG092C45EZ	0	1	0	0	0	0	0	AT hook, DNA-binding motif
EOG092C45GD	0	0	1	0	0	0	0	Alpha/Beta hydrolase fold
EOG092C45HY	1	0	0	0	0	0	0	Transmembrane:Helical
EOG092C45I0	0	0	1	0	0	0	0	No functional description in OrthoDB
EOG092C45ID	0	4	2	0	0	0	0	Beta-xylanase
EOG092C45J5	0	6	0	0	0	0	0	Transmembrane:Helical
EOG092C45J6	0	0	0	0	1	0	0	Transmembrane:Helical
EOG092C45JE	0	1	0	0	0	0	0	HAD-like domain
EOG092C45K8	0	0	0	1	0	0	0	Similarity:Belongs to the GST superfamily.
EOG092C45KY	0	0	0	0	1	0	0	WD40/YVTN repeat-like-containing domain
EOG092C45LR	0	1	0	0	0	0	0	Yap1 redox domain
EOG092C45MP	0	0	2	0	0	0	0	No functional description in OrthoDB
EOG092C45MR	1	0	0	0	0	0	0	HotDog domain
EOG092C45NO	0	1	0	0	0	0	0	S-adenosyl-L-methionine-dependent methyltransferase
EOG092C45NX	0	0	1	0	0	0	0	Transmembrane:Helical
EOG092C45P2	1	0	0	0	0	0	0	Transmembrane:Helical
EOG092C45PE	0	1	0	0	0	0	0	Similarity:Contains VHS domain.
EOG092C45PI	0	0	0	1	0	0	0	No functional description in OrthoDB
EOG092C45PN	1	0	0	0	0	0	0	Putative uncharacterized protein YJL195C
EOG092C45PO	3	0	0	0	0	0	0	Acyl-CoA N-acyltransferase
EOG092C45PW	0	1	0	0	0	0	0	Similarity:Contains 2 ANK repeats.
EOG092C45RC	1	1	0	0	0	0	0	Transmembrane:Helical
EOG092C45SA	0	0	2	0	0	0	0	F-box domain
EOG092C45SE	0	1	0	0	0	0	0	Similarity:Contains 1 ANK repeat.
EOG092C45TO	0	1	0	0	0	0	0	Alpha/Beta hydrolase fold
EOG092C45TU	0	1	0	0	0	0	0	Transmembrane:Helical
EOG092C45WG	0	1	1	0	0	0	0	Clr5 domain
EOG092C45WJ	0	0	2	0	0	0	0	No functional description in OrthoDB
EOG092C45XB	0	0	0	0	1	0	0	No functional description in OrthoDB
EOG092C45XF	1	0	0	0	0	0	0	Peroxin-21
EOG092C45Y1	0	1	0	0	0	0	0	No functional description in OrthoDB
EOG092C45YA	1	0	0	0	0	0	0	Similarity:Contains PCI domain.
EOG092C45YM	0	1	0	0	0	0	0	RmlC-like cupin domain
EOG092C45YW	0	1	0	0	0	0	0	B3/B4 tRNA-binding domain
EOG092C45Z1	0	0	1	0	0	0	0	Similarity:Contains 1 BTB (POZ) domain.
EOG092C45Z6	0	0	1	0	0	0	0	Transmembrane:Helical
EOG092C461M	0	1	0	0	0	0	0	Endonuclease/exonuclease/phosphatase
EOG092C461Q	0	0	1	0	0	0	0	Similarity:Contains 1 F-box domain.
EOG092C461Z	0	0	1	0	0	0	0	No functional description in OrthoDB
EOG092C4629	0	1	0	0	0	0	0	polyketide biosynthetic process
EOG092C4649	0	4	0	0	0	0	0	Similarity:Belongs to the chalcone/stilbene synthases family.
EOG092C465C	0	1	0	0	0	0	0	No functional description in OrthoDB
EOG092C465F	0	0	1	0	0	0	0	Zinc finger, GATA-type
EOG092C468R	0	1	0	0	0	0	0	No functional description in OrthoDB
EOG092C468S	1	0	0	0	0	0	0	Transcription factor Nrm1/Whi5
EOG092C46AO	0	1	0	0	0	0	0	Transmembrane:Helical
EOG092C46CG	0	1	0	0	0	0	0	Gamma-glutamylcyclotransferase, AIG2-like
EOG092C46CK	0	0	1	0	0	0	0	Ribonuclease III domain
EOG092C46CU	0	2	0	0	0	0	0	Protein-L-isoaspartate(D-aspartate) O-methyltransferase
EOG092C46DE	0	0	0	0	1	0	0	Transmembrane:Helical
EOG092C46EB	0	1	0	0	0	0	0	Transmembrane:Helical
EOG092C46EK	0	1	0	0	0	0	0	HAD-like domain
EOG092C46EU	1	2	0	0	0	0	0	Transmembrane:Helical
EOG092C46GK	0	1	0	0	0	0	0	No functional description in OrthoDB
EOG092C46GR	0	1	0	0	0	0	0	No functional description in OrthoDB
EOG092C46HE	0	0	0	1	0	0	0	No functional description in OrthoDB
EOG092C46HT	0	1	0	0	0	0	0	Crotonase superfamily
EOG092C46I7	0	1	0	0	0	0	0	Transmembrane:Helical
EOG092C46IO	0	0	0	1	0	0	0	No functional description in OrthoDB
EOG092C46IT	0	0	0	0	1	0	0	carbohydrate transport
EOG092C46IZ	0	0	1	0	0	0	0	No functional description in OrthoDB
EOG092C46JW	0	1	1	1	0	0	0	Transmembrane:Helical
EOG092C46KA	0	1	0	0	0	0	0	FF domain
EOG092C46KJ	0	1	0	0	0	0	0	Similarity:Contains BAR domain.
EOG092C46KU	0	1	0	0	0	0	0	Transmembrane:Helical
EOG092C46N3	0	0	0	0	1	0	0	Domain of unknown function DUF5096
EOG092C46N4	0	1	0	0	0	0	0	Metal-dependent hydrolase
EOG092C46NR	0	0	0	1	0	0	0	Glutathione S-transferase, N-terminal
EOG092C46OC	0	1	0	0	0	0	0	DNA binding HTH domain, Psq-type
EOG092C46OE	0	0	0	0	1	0	0	PIN domain
EOG092C46OP	1	0	0	0	0	0	0	Uncharacterized protein YBL010C
EOG092C46P3	0	0	1	0	0	0	0	Transmembrane:Helical
EOG092C46PZ	0	0	0	1	1	0	0	Similarity:Belongs to the MIP/aquaporin (TC 1.A.8) family.
EOG092C46QD	0	0	1	0	0	0	0	hypothetical protein
EOG092C46QO	0	4	0	0	0	2	0	Phophatidylserine decarboxylase
EOG092C46QQ	0	1	0	0	0	0	0	RNA polymerase I-specific transcription initiation factor RRN6-like
EOG092C46QV	0	1	0	0	0	0	0	No functional description in OrthoDB
EOG092C46R6	0	1	0	0	0	0	0	Protein of unknown function DUF3632
EOG092C46RD	0	1	0	0	0	0	0	No functional description in OrthoDB
EOG092C46TC	0	0	9	0	0	0	0	Zinc finger, CCHC-type
EOG092C46U5	1	0	0	0	0	0	0	D-isomer specific 2-hydroxyacid dehydrogenase, NAD-binding domain
EOG092C46U9	0	1	0	0	0	0	0	No functional description in OrthoDB
EOG092C46V2	0	1	0	0	0	0	0	No functional description in OrthoDB
EOG092C46V7	1	0	0	0	0	0	0	Monopolin complex, subunit Mam1
EOG092C46WK	0	1	0	0	0	0	0	Protein of unknown function DUF541
EOG092C46WO	0	0	1	0	0	0	0	Dihydroorotase, conserved site
EOG092C46X2	0	0	1	0	0	0	0	Similarity:Belongs to the short-chain dehydrogenases/reductases (SDR) family.
EOG092C46Y5	0	0	0	1	0	0	0	NAD(P)-binding domain
EOG092C46YF	0	1	0	0	0	0	0	Similarity:Belongs to the zinc-containing alcohol dehydrogenase family.
EOG092C46ZP	0	0	1	0	0	0	0	No functional description in OrthoDB
EOG092C46ZR	0	1	0	0	0	0	0	HAD-like domain
EOG092C470C	0	0	1	0	0	0	0	No functional description in OrthoDB
EOG092C470U	1	0	0	0	0	0	0	Mediator complex, subunit Med2, fungi
EOG092C471F	0	1	0	0	0	0	0	Peptidase M24, structural domain
EOG092C471H	0	0	0	1	0	0	0	Protein kinase domain
EOG092C4723	1	0	0	0	0	0	0	Transmembrane:Helical
EOG092C472D	0	1	1	0	0	0	0	Transmembrane:Helical
EOG092C472I	0	1	0	0	0	0	0	Double-stranded RNA-binding domain
EOG092C474Q	0	3	0	0	0	0	0	Similarity:Contains Zn(2)-C6 fungal-type DNA-binding domain.
EOG092C475M	1	0	0	0	0	0	0	Spindle pole component 29
EOG092C475O	0	0	1	0	0	0	0	Ribosomal protein S5 domain 2-type fold
EOG092C478W	1	0	0	0	0	0	0	Transmembrane:Helical
EOG092C4790	0	0	0	1	0	0	0	Transmembrane:Helical
EOG092C479M	0	0	0	0	0	1	0	Similarity:Contains 1 SET domain.
EOG092C479S	0	0	0	0	1	0	0	Transmembrane:Helical
EOG092C47BR	0	0	1	0	0	0	0	Alpha/Beta hydrolase fold
EOG092C47BS	0	1	4	0	0	1	0	Cutinase
EOG092C47C3	1	1	1	0	0	1	0	Transmembrane:Helical
EOG092C47E3	0	1	0	0	0	0	0	Nucleosome assembly protein (NAP)
EOG092C47F2	0	1	0	0	0	0	0	Transmembrane:Helical
EOG092C47FI	0	0	1	0	0	0	0	Similarity:Contains 1 BTB (POZ) domain.
EOG092C47G1	1	0	0	0	0	0	0	Similarity:Contains 1 reverse transcriptase domain.
EOG092C47H6	0	2	1	0	0	0	0	Short-chain dehydrogenase/reductase SDR
EOG092C47I2	0	0	0	0	0	1	0	BTB/Kelch-associated
EOG092C47IQ	0	2	0	0	0	0	0	Lysine methyltransferase
EOG092C47IV	0	0	1	0	0	0	0	Transmembrane:Helical
EOG092C47IZ	0	1	1	0	0	0	0	Six-hairpin glycosidase
EOG092C47JL	0	0	3	0	0	0	0	Transmembrane:Helical
EOG092C47JQ	0	1	1	0	0	0	0	S-adenosyl-L-methionine-dependent methyltransferase
EOG092C47JS	0	1	0	0	0	0	0	No functional description in OrthoDB
EOG092C47JU	0	0	1	1	0	0	0	Transmembrane:Helical
EOG092C47K9	4	1	0	0	0	0	0	HAD hydrolase, subfamily IA
EOG092C47M4	0	0	0	1	0	0	0	Peptidase S54, rhomboid
EOG092C47MO	0	1	0	0	0	0	0	Acyl-CoA N-acyltransferase
EOG092C47N0	0	0	1	0	0	0	0	Transmembrane:Helical
EOG092C47NO	0	1	0	0	0	0	0	Transmembrane:Helical
EOG092C47O4	0	0	0	0	1	0	0	No functional description in OrthoDB
EOG092C47OW	0	0	0	0	1	0	0	No functional description in OrthoDB
EOG092C47P2	1	0	0	0	0	0	0	DNA replication regulator Sld3
EOG092C47P4	0	0	1	0	0	0	0	Leucine-rich repeat domain, L domain-like
EOG092C47PJ	1	0	0	0	0	0	0	RNA recognition motif domain
EOG092C47PO	0	2	0	0	0	0	0	S-adenosyl-L-methionine-dependent methyltransferase
EOG092C47QV	0	0	0	0	0	1	0	Transmembrane:Helical
EOG092C47RE	0	1	0	0	0	0	0	Transmembrane:Helical
EOG092C47RV	0	1	0	0	0	0	0	Zn(2)-C6 fungal-type DNA-binding domain
EOG092C47TC	0	1	0	0	0	0	0	Transmembrane:Helical
EOG092C47TW	1	1	1	1	0	0	0	Transmembrane:Helical
EOG092C47U6	0	0	1	0	0	0	0	Similarity:Contains 1 F-box domain.
EOG092C47UN	0	1	0	0	0	0	0	Caspase-like domain
EOG092C47VC	0	1	0	0	0	0	0	No functional description in OrthoDB
EOG092C47XT	0	0	1	0	0	0	0	No functional description in OrthoDB
EOG092C47XZ	0	1	0	0	0	0	0	Ribonuclease E inhibitor RraA/Dimethylmenaquinone methyltransferase
EOG092C47Y6	0	2	0	0	0	0	0	Acyl-CoA N-acyltransferase
EOG092C47Y7	0	1	0	1	0	0	0	Ribonucleotide reductase inhibitor
EOG092C47YA	0	0	1	0	0	0	0	Intradiol ring-cleavage dioxygenase, core
EOG092C47YK	0	1	0	0	0	0	0	Transmembrane:Helical
EOG092C47YN	0	0	0	0	1	0	0	Tetratricopeptide-like helical domain
EOG092C47ZR	0	0	1	0	0	0	0	Transmembrane:Helical
EOG092C485P	0	1	0	0	0	0	0	No functional description in OrthoDB
EOG092C485Q	0	1	0	0	0	0	0	No functional description in OrthoDB
EOG092C4865	0	2	0	0	0	0	0	Alpha/Beta hydrolase fold
EOG092C4866	0	1	0	0	0	0	0	Epoxide hydrolase
EOG092C486X	0	1	0	1	0	0	0	Alpha-acetolactate decarboxylase
EOG092C487C	0	1	0	0	0	0	0	No functional description in OrthoDB
EOG092C487Y	1	0	0	0	0	0	0	Chromatin SPT2
EOG092C489P	0	1	0	0	0	0	0	Similarity:Contains JmjC domain.
EOG092C48A8	0	1	0	0	0	0	0	Alpha/Beta hydrolase fold
EOG092C48BU	0	0	1	0	0	0	0	No functional description in OrthoDB
EOG092C48CP	0	1	0	0	0	0	0	Transmembrane:Helical
EOG092C48CR	0	1	0	0	0	0	0	Thioredoxin-like fold
EOG092C48D6	0	0	1	0	0	0	0	Velvet factor
EOG092C48DX	0	1	1	1	0	0	0	SsuA/THI5-like
EOG092C48EB	0	1	0	0	0	0	0	Clr5 domain
EOG092C48FN	0	0	1	0	0	0	0	F-box domain
EOG092C48FT	0	1	0	0	0	0	0	extracellular region
EOG092C48FU	0	0	1	0	0	0	0	Aspartic peptidase domain
EOG092C48H1	0	0	1	0	0	0	0	Transmembrane:Helical
EOG092C48HZ	0	2	0	0	0	0	0	Transmembrane:Helical
EOG092C48IY	0	0	0	0	0	1	0	Zinc finger, CCHC-type
EOG092C48JE	0	1	0	0	0	0	0	Short-chain dehydrogenase/reductase SDR
EOG092C48LV	1	0	0	0	0	0	0	Sma1p
EOG092C48NG	0	0	0	0	0	1	0	Transmembrane:Helical
EOG092C48NT	1	0	0	0	0	0	0	Transmembrane:Helical
EOG092C48O6	0	0	1	0	0	0	0	Similarity:Contains MYND-type zinc finger.
EOG092C48OR	0	0	0	1	0	0	0	Similarity:Contains 3 chitin-binding type-1 domains.
EOG092C48PR	0	1	0	0	0	0	0	NAD(P)-binding domain
EOG092C48QB	0	0	2	0	0	1	0	Zinc finger, CCHC-type
EOG092C48QR	0	0	1	0	0	0	0	Ferritin
EOG092C48QU	0	2	0	0	0	0	0	Acyl-CoA N-acyltransferase
EOG092C48RB	1	0	0	0	0	0	0	Transmembrane:Helical
EOG092C48S7	0	0	0	0	1	0	0	THIF-type NAD/FAD binding fold
EOG092C48TS	1	0	1	0	0	0	0	Far7p
EOG092C48U5	0	1	0	0	0	0	0	Polyketide cyclase SnoaL-like domain
EOG092C48V6	0	0	0	0	1	0	0	Transmembrane:Helical
EOG092C48V9	0	1	0	0	0	0	0	Similarity:Belongs to the DapA family.
EOG092C48WA	2	0	0	0	0	0	0	Phosphatidylethanolamine-binding protein PEBP
EOG092C48X9	1	1	1	1	0	1	0	Acyl-CoA N-acyltransferase
EOG092C48XZ	0	2	0	0	0	0	0	No functional description in OrthoDB
EOG092C48Y2	0	1	0	0	0	0	0	Transmembrane:Helical
EOG092C48Z1	0	1	0	0	0	0	0	HAD hydrolase, subfamily IA
EOG092C48Z9	0	0	0	1	0	0	0	HpcH/HpaI aldolase/citrate lyase domain
EOG092C48ZN	0	1	0	0	0	0	0	NACHT-NTPase and P-loop NTPases, N-terminal domain
EOG092C48ZR	0	1	0	0	0	0	0	Transmembrane:Helical
EOG092C4904	0	2	1	0	0	0	0	Similarity:Belongs to the short-chain dehydrogenases/reductases (SDR) family.
EOG092C4909	0	0	0	0	1	0	0	Transmembrane:Helical
EOG092C490L	0	0	0	0	1	0	0	WD40 repeat
EOG092C490W	0	0	1	0	0	0	0	Transmembrane:Helical
EOG092C491F	0	1	0	0	0	0	0	No functional description in OrthoDB
EOG092C491X	0	1	0	0	0	0	0	No functional description in OrthoDB
EOG092C492J	1	0	0	0	0	0	0	Transmembrane:Helical
EOG092C492K	0	0	0	1	0	0	0	SGNH hydrolase-type esterase domain
EOG092C492V	0	0	0	0	1	0	0	Transmembrane:Helical
EOG092C493C	0	3	1	0	0	0	0	Pectinesterase, catalytic
EOG092C4941	0	1	1	0	0	0	0	No functional description in OrthoDB
EOG092C4946	0	1	0	0	0	0	0	No functional description in OrthoDB
EOG092C494W	0	2	0	0	0	0	0	Transmembrane:Helical
EOG092C495L	0	1	0	0	0	0	0	Transmembrane:Helical
EOG092C496G	1	0	0	0	0	0	0	Similarity:Contains SEC7 domain.
EOG092C499A	0	1	0	0	0	0	0	Transmembrane:Helical
EOG092C49AK	0	1	0	0	0	0	0	Transmembrane:Helical
EOG092C49BF	0	0	0	0	1	0	0	No functional description in OrthoDB
EOG092C49C2	0	0	1	0	0	0	0	Ribosomal RNA-processing protein 14, N-terminal
EOG092C49C4	0	0	1	0	0	0	0	Transmembrane:Helical
EOG092C49CP	1	0	0	0	0	0	0	Cbs1p
EOG092C49E2	0	2	0	0	0	0	0	Transmembrane:Helical
EOG092C49HA	0	3	0	0	0	0	0	Protein of unknown function DUF3425
EOG092C49HY	0	1	0	0	0	0	0	Transmembrane:Helical
EOG092C49I4	0	1	0	0	0	0	0	Similarity:Belongs to the iron/ascorbate-dependent oxidoreductase family.
EOG092C49J0	0	1	0	0	0	0	0	Methyltransferase type 11
EOG092C49K0	0	0	0	0	1	0	0	Transmembrane:Helical
EOG092C49K4	0	0	0	0	1	0	0	Proteasome component (PCI) domain
EOG092C49KL	0	0	1	1	0	0	0	FMN-binding split barrel
EOG092C49L6	1	0	0	0	0	0	0	Macro domain
EOG092C49L9	0	1	0	0	0	1	0	NAD(P)-binding domain
EOG092C49LN	0	0	1	0	0	1	0	No functional description in OrthoDB
EOG092C49ME	0	0	0	0	1	0	0	WD40 repeat
EOG092C49MF	0	1	0	0	0	0	0	Alpha/Beta hydrolase fold
EOG092C49MG	1	0	0	0	0	0	0	Checkpoint protein Hus1/Mec3
EOG092C49MQ	0	1	0	0	0	0	0	Transmembrane:Helical
EOG092C49MT	0	2	0	0	0	0	0	No functional description in OrthoDB
EOG092C49NO	0	1	0	0	0	0	0	No functional description in OrthoDB
EOG092C49OZ	1	1	1	1	0	0	0	Nucleolar, Nop52
EOG092C49PJ	1	0	0	0	0	0	0	hypothetical protein
EOG092C49QH	1	2	4	1	0	0	0	Glycoside hydrolase, catalytic domain
EOG092C49R0	0	1	0	0	0	0	0	Alpha/Beta hydrolase fold
EOG092C49RM	0	1	1	0	0	0	0	Transmembrane:Helical
EOG092C49RT	1	1	0	2	0	0	0	Transmembrane:Helical
EOG092C49TO	0	1	0	0	0	0	0	Similarity:Belongs to the ABC transporter superfamily.
EOG092C49U0	0	0	1	0	0	0	0	Transmembrane:Helical
EOG092C49UB	0	0	1	0	0	0	0	No functional description in OrthoDB
EOG092C49UH	0	1	0	0	0	0	0	Transmembrane:Helical
EOG092C49V2	0	0	0	0	1	0	0	Protein kinase domain
EOG092C49V6	0	1	0	0	0	0	0	AT hook, DNA-binding motif
EOG092C49VI	0	1	0	0	0	0	0	Transmembrane:Helical
EOG092C49VO	2	0	0	0	0	0	0	Alpha/Beta hydrolase fold
EOG092C49W1	0	1	0	0	0	0	0	Transmembrane:Helical
EOG092C49X1	0	0	1	0	0	0	0	Transmembrane:Helical
EOG092C49XX	0	0	0	0	0	1	0	No functional description in OrthoDB
EOG092C49YD	0	0	0	0	2	0	0	Transmembrane:Helical
EOG092C49ZL	0	1	0	0	0	0	0	Similarity:Belongs to the short-chain dehydrogenases/reductases (SDR) family.
EOG092C4A0A	0	0	1	0	0	0	0	Transmembrane:Helical
EOG092C4A0J	0	1	0	0	0	0	0	ligase activity
EOG092C4A0X	0	0	0	0	1	0	0	Protein kinase-like domain
EOG092C4A1K	0	1	0	0	0	0	0	Pyridoxamine 5'-phosphate oxidase
EOG092C4A1U	0	1	0	0	0	0	0	Similarity:Belongs to the GST superfamily.
EOG092C4A3O	0	0	0	1	0	0	0	Regulator of chromosome condensation 1/beta-lactamase-inhibitor protein II
EOG092C4A4N	0	1	0	0	0	0	0	Zn(2)-C6 fungal-type DNA-binding domain
EOG092C4A52	0	0	1	0	0	0	0	Glutathione S-transferase, N-terminal
EOG092C4A57	1	0	1	1	0	1	0	Ribosome recycling factor
EOG092C4A59	0	1	0	0	0	0	0	RNA recognition motif domain
EOG092C4A6H	0	1	0	0	0	0	0	Mediator complex, subunit Med20
EOG092C4A71	1	0	0	0	0	0	0	Ribonuclease H-like domain
EOG092C4A78	0	0	1	0	0	0	0	Arrestin-like, N-terminal
EOG092C4A7A	0	0	1	0	0	0	0	Similarity:Contains ARID domain.
EOG092C4A7G	0	1	0	0	0	0	0	No functional description in OrthoDB
EOG092C4A7I	0	0	0	0	0	1	0	P-loop containing nucleoside triphosphate hydrolase
EOG092C4A82	1	0	0	0	0	0	0	Protein Pet122
EOG092C4A8A	0	1	0	0	0	0	0	Acyl-CoA N-acyltransferase
EOG092C4A9I	0	1	0	0	0	0	0	TauD/TfdA-like domain
EOG092C4AA1	1	0	0	0	0	0	0	Similarity:Contains peptidase A1 domain.
EOG092C4ABP	1	0	0	1	0	0	0	Micro-fibrillar-associated protein 1, C-terminal
EOG092C4ADN	0	0	1	0	0	0	0	Similarity:Contains 1 BTB (POZ) domain.
EOG092C4ADU	0	1	0	0	0	0	0	Alpha/Beta hydrolase fold
EOG092C4AE8	0	0	0	0	1	0	0	Cell division control protein 73, C-terminal
EOG092C4AFN	0	0	1	0	0	0	0	Transmembrane:Helical
EOG092C4AGD	0	0	1	0	0	0	0	Transmembrane:Helical
EOG092C4AH1	0	1	0	0	0	0	0	Transmembrane:Helical
EOG092C4AHN	0	0	1	0	0	0	0	Transmembrane:Helical
EOG092C4AIE	1	0	0	0	0	0	0	Transmembrane:Helical
EOG092C4AJ5	0	0	1	0	0	0	0	Transmembrane:Helical
EOG092C4AKN	0	0	1	0	0	0	0	No functional description in OrthoDB
EOG092C4ALN	0	0	1	0	0	0	0	No functional description in OrthoDB
EOG092C4AN4	0	0	1	0	0	0	0	Transmembrane:Helical
EOG092C4AO9	2	1	0	1	0	1	0	Transmembrane:Helical
EOG092C4AOM	1	0	0	0	0	0	0	mitochondrial 37S ribosomal protein RSM28
EOG092C4AOW	0	1	0	0	0	0	0	Protein kinase A anchor protein, nuclear localisation signal domain
EOG092C4APT	0	1	0	0	0	0	0	Phosphoribosyltransferase-like
EOG092C4APX	0	0	2	0	0	0	0	No functional description in OrthoDB
EOG092C4AQ7	0	1	0	0	0	0	0	Protein of unknown function DUF3659
EOG092C4AQE	1	0	0	0	0	0	0	Transmembrane:Helical
EOG092C4AQP	0	1	0	0	0	0	0	No functional description in OrthoDB
EOG092C4ARW	0	0	0	1	0	0	0	Alpha/Beta hydrolase fold
EOG092C4AS3	0	1	0	1	0	0	0	Transmembrane:Helical
EOG092C4ASR	0	0	2	0	0	0	0	Glycoside hydrolase, catalytic domain
EOG092C4ATP	0	1	0	0	0	0	0	Dimeric alpha-beta barrel
EOG092C4AV2	0	1	0	0	0	0	0	Alpha/Beta hydrolase fold
EOG092C4AVB	0	0	0	0	1	0	0	Leucine-rich repeat
EOG092C4AWA	0	1	0	0	0	0	0	No functional description in OrthoDB
EOG092C4AWV	0	1	0	0	0	0	0	Transmembrane:Helical
EOG092C4AXM	1	0	0	0	0	0	0	Mitochondrial biogenesis regulation protein 3
EOG092C4AXZ	0	1	0	0	0	0	0	Transmembrane:Helical
EOG092C4AY1	0	0	0	0	1	0	0	WD40-repeat-containing domain
EOG092C4AY4	0	1	0	0	0	0	0	Transmembrane:Helical
EOG092C4AYW	0	1	0	0	0	0	0	No functional description in OrthoDB
EOG092C4AZF	0	0	0	0	0	1	0	Domain of unknown function DUF2235
EOG092C4AZU	0	0	1	0	0	0	0	No functional description in OrthoDB
EOG092C4B1Q	0	0	1	0	0	0	0	Peptidase S59, nucleoporin
EOG092C4B1W	0	1	0	0	0	0	0	P-loop containing nucleoside triphosphate hydrolase
EOG092C4B2Q	0	1	0	0	0	0	0	Endonuclease/exonuclease/phosphatase
EOG092C4B5A	0	1	0	0	0	0	0	No functional description in OrthoDB
EOG092C4B61	0	0	0	0	0	1	0	Similarity:Contains FATC domain.
EOG092C4B66	0	0	0	0	1	0	0	WD40 repeat
EOG092C4B8Q	0	1	0	0	0	0	0	Transmembrane:Helical
EOG092C4B9L	0	0	0	0	1	0	0	Transmembrane:Helical
EOG092C4BA5	0	2	1	0	0	0	0	Glycoside hydrolase, catalytic domain
EOG092C4BAL	0	1	0	0	0	1	0	Antifreeze-like/N-acetylneuraminic acid synthase C-terminal
EOG092C4BBH	0	0	0	0	1	0	0	No functional description in OrthoDB
EOG092C4BBN	0	0	0	0	1	0	0	Elongator complex protein 4
EOG092C4BBU	0	1	0	0	0	0	0	No functional description in OrthoDB
EOG092C4BC0	0	0	2	0	0	0	0	Transmembrane:Helical
EOG092C4BEI	0	0	1	0	0	0	0	HNH nuclease
EOG092C4BEV	0	0	1	0	0	0	0	Transmembrane:Helical
EOG092C4BG8	0	1	0	0	0	0	0	Ribosome recycling factor
EOG092C4BGA	0	1	0	0	0	0	0	RmlC-like jelly roll fold
EOG092C4BGB	0	1	0	0	0	0	0	Transmembrane:Helical
EOG092C4BIQ	0	0	2	0	0	0	0	Chloroperoxidase
EOG092C4BJI	0	2	0	0	0	0	0	Protein kinase-like domain
EOG092C4BKY	0	0	6	1	0	0	0	Alpha/beta knot methyltransferases
EOG092C4BLB	0	0	1	0	0	0	0	Glutathione S-transferase, N-terminal
EOG092C4BLD	0	0	0	0	0	1	0	No functional description in OrthoDB
EOG092C4BLO	1	0	0	0	0	0	0	Transmembrane:Helical
EOG092C4BMZ	0	0	1	0	0	0	0	No functional description in OrthoDB
EOG092C4BNG	0	1	0	0	0	0	0	Transmembrane:Helical
EOG092C4BNM	0	1	0	1	0	0	0	protein sos7
EOG092C4BO1	0	0	0	0	1	0	0	Transmembrane:Helical
EOG092C4BO6	0	1	0	0	0	0	0	Acyl-CoA N-acyltransferase
EOG092C4BPU	0	1	0	0	0	0	0	Transmembrane:Helical
EOG092C4BQL	0	1	0	0	0	0	0	Zn(2)-C6 fungal-type DNA-binding domain
EOG092C4BQU	0	1	0	4	0	0	0	Transmembrane:Helical
EOG092C4BR9	0	0	0	0	0	1	0	Hemopexin-like repeats
EOG092C4BRJ	1	0	0	0	0	1	0	Similarity:Contains 1 basic helix-loop-helix (bHLH) domain.
EOG092C4BRR	0	1	0	0	0	0	0	Transmembrane:Helical
EOG092C4BS4	0	1	0	0	0	0	0	Transmembrane:Helical
EOG092C4BSO	0	0	1	0	0	0	0	Cell wall mannoprotein 1
EOG092C4BST	0	1	0	0	0	0	0	No functional description in OrthoDB
EOG092C4BSY	1	0	0	0	0	0	0	A1 cistron-splicing factor, AAR2
EOG092C4BTD	0	1	1	1	0	0	0	FAD dependent oxidoreductase
EOG092C4BTG	0	1	0	0	0	0	0	P-loop containing nucleoside triphosphate hydrolase
EOG092C4BTR	0	0	1	0	0	0	0	Haem-degrading
EOG092C4BV9	0	1	0	0	0	0	0	Transmembrane:Helical
EOG092C4BWD	1	2	0	0	0	0	0	Mitochondrial biogenesis protein AIM24
EOG092C4BX0	0	0	0	0	1	0	0	Transmembrane:Helical
EOG092C4BYM	0	0	0	0	1	0	0	Actin family
EOG092C4BYN	0	2	0	0	0	0	0	Similarity:Belongs to the zinc-containing alcohol dehydrogenase family.
EOG092C4C0P	1	0	0	0	0	0	0	RNA recognition motif domain
EOG092C4C0U	0	0	1	0	0	0	0	Transmembrane:Helical
EOG092C4C13	0	0	1	0	0	0	0	No functional description in OrthoDB
EOG092C4C20	0	0	1	0	0	0	0	Transmembrane:Helical
EOG092C4C24	0	0	1	0	0	0	0	Similarity:Contains Zn(2)-C6 fungal-type DNA-binding domain.
EOG092C4C28	1	0	0	0	0	0	0	hypothetical protein
EOG092C4C2Q	0	0	1	0	0	0	0	BAG domain
EOG092C4C3F	0	1	0	0	0	0	0	Transmembrane:Helical
EOG092C4C45	0	0	1	0	0	0	0	Protein of unknown function DUF3723
EOG092C4C4E	1	1	1	1	0	1	0	Rad1/Rec1/Rad17
EOG092C4C4H	0	0	3	0	0	0	0	F-box domain
EOG092C4C6H	1	0	0	0	0	0	0	RNA recognition motif domain
EOG092C4C6Y	0	0	1	0	0	0	0	START-like domain
EOG092C4C7D	0	0	1	0	0	0	0	Leucine-rich repeat domain, L domain-like
EOG092C4C7I	0	0	0	0	1	0	0	No functional description in OrthoDB
EOG092C4C7S	0	1	0	0	0	0	0	Thiolase
EOG092C4C9R	0	0	0	0	1	0	0	No functional description in OrthoDB
EOG092C4CAI	1	0	0	0	0	0	0	Transmembrane:Helical
EOG092C4CAP	0	0	0	1	0	0	0	von Willebrand factor, type A
EOG092C4CB3	1	0	0	0	0	0	0	Uncharacterised conserved protein UCP022704
EOG092C4CBC	0	0	2	0	0	0	0	Transmembrane:Helical
EOG092C4CBN	0	0	4	0	0	0	0	Zinc finger, CCCH-type
EOG092C4CBX	1	0	0	0	0	0	0	Inner membrane mitoribosome receptor Mba1, Saccharomycetales
EOG092C4CC3	0	1	0	0	0	0	0	Transmembrane:Helical
EOG092C4CC6	0	0	0	0	1	0	0	Transmembrane:Helical
EOG092C4CCJ	0	0	0	0	1	0	0	Transmembrane:Helical
EOG092C4CCP	0	1	0	0	0	0	0	Crotonase superfamily
EOG092C4CD2	1	0	0	0	0	0	0	Bud-site selection protein, BUD22
EOG092C4CD7	0	0	1	0	0	0	0	Transcription factor domain, fungi
EOG092C4CDJ	0	1	0	0	0	0	0	Transmembrane:Helical
EOG092C4CE8	0	1	0	0	0	0	0	Transmembrane:Helical
EOG092C4CI2	2	1	0	0	0	1	0	Transmembrane:Helical
EOG092C4CIH	0	0	1	0	0	0	0	Similarity:Contains 1 F-box domain.
EOG092C4CJF	1	0	0	0	0	0	0	Nucleotide-binding alpha-beta plait domain
EOG092C4CJG	2	0	0	0	0	0	0	Basic-leucine zipper domain
EOG092C4CL0	0	0	1	0	0	0	0	PTP type protein phosphatase
EOG092C4CLO	0	0	1	0	0	0	0	Similarity:Contains 1 BTB (POZ) domain.
EOG092C4CO9	0	0	1	0	0	0	0	Thioredoxin-like fold
EOG092C4CP6	0	1	0	0	0	0	0	CYTH-like domain
EOG092C4CQI	0	0	0	0	1	0	0	No functional description in OrthoDB
EOG092C4CQJ	0	0	0	0	1	0	0	No functional description in OrthoDB
EOG092C4CQT	1	0	0	0	0	0	0	Transmembrane:Helical
EOG092C4CR9	0	1	0	0	0	0	0	No functional description in OrthoDB
EOG092C4CS3	0	2	0	5	0	0	0	SGNH hydrolase-type esterase domain
EOG092C4CSB	0	0	1	0	0	0	0	No functional description in OrthoDB
EOG092C4CTK	0	1	0	0	0	0	0	Similarity:Contains Zn(2)-C6 fungal-type DNA-binding domain.
EOG092C4CU0	0	1	0	1	0	0	0	S-adenosyl-L-methionine-dependent methyltransferase
EOG092C4CU9	0	0	0	2	0	0	0	No functional description in OrthoDB
EOG092C4CUD	1	0	0	0	0	0	0	Transcription factor Iwr1
EOG092C4CV1	0	0	0	0	1	0	0	Nucleotide-binding alpha-beta plait domain
EOG092C4CWD	1	0	0	0	0	0	0	Transmembrane:Helical
EOG092C4CWF	0	0	0	1	0	0	0	No functional description in OrthoDB
EOG092C4CX2	0	0	1	0	0	0	0	Similarity:Contains 1 F-box domain.
EOG092C4CY4	0	1	0	0	0	0	0	Transmembrane:Helical
EOG092C4CYS	0	0	1	0	0	0	0	SH3 domain
EOG092C4CZS	0	1	0	0	0	0	0	No functional description in OrthoDB
EOG092C4D0B	0	0	0	0	1	0	0	No functional description in OrthoDB
EOG092C4D0D	0	1	0	0	0	0	0	Transmembrane:Helical
EOG092C4D32	0	0	0	0	1	0	0	Acyl-CoA thioesterase
EOG092C4D3F	1	0	0	0	0	0	0	Pre-mRNA-processing-splicing factor 8
EOG092C4D4Q	0	1	0	0	0	0	0	No functional description in OrthoDB
EOG092C4D5J	0	1	0	0	0	0	0	Short-chain dehydrogenase/reductase SDR
EOG092C4D72	0	3	2	0	0	1	0	Aminoglycoside phosphotransferase
EOG092C4D81	0	0	0	0	1	0	0	WD40/YVTN repeat-like-containing domain
EOG092C4DA9	0	1	0	0	0	0	0	No functional description in OrthoDB
EOG092C4DAA	0	1	0	0	0	0	0	Transmembrane:Helical
EOG092C4DAB	0	0	2	0	0	0	0	Ribonuclease H-like domain
EOG092C4DBJ	1	1	1	0	0	0	0	Sirtuin family, catalytic core domain
EOG092C4DC7	0	0	2	0	0	0	0	Similarity:Contains MYND-type zinc finger.
EOG092C4DDI	0	1	0	0	0	0	0	No functional description in OrthoDB
EOG092C4DE6	0	0	1	0	0	0	0	No functional description in OrthoDB
EOG092C4DEB	0	0	1	0	0	0	0	Rho GTPase activation protein
EOG092C4DFC	0	0	1	0	0	0	0	Transmembrane:Helical
EOG092C4DG9	0	1	0	0	0	0	0	Beta-ketoacyl synthase, N-terminal
EOG092C4DHB	0	1	0	0	0	0	0	Fungal STAND N-terminal Goodbye domain
EOG092C4DIE	0	1	0	0	0	0	0	Short-chain dehydrogenase/reductase SDR
EOG092C4DJ4	0	0	0	0	1	0	0	Protein prenyltransferase, alpha subunit
EOG092C4DJA	0	0	1	0	0	0	0	Similarity:Contains 1 BTB (POZ) domain.
EOG092C4DK3	0	1	0	0	0	0	0	No functional description in OrthoDB
EOG092C4DLL	0	0	1	0	0	0	0	Transmembrane:Helical
EOG092C4DM4	0	1	0	0	0	0	0	Dyp-type peroxidase
EOG092C4DMC	0	0	1	0	0	0	0	Transmembrane:Helical
EOG092C4DMK	3	1	1	1	0	1	0	Similarity:Belongs to the EMP24/GP25L family.
EOG092C4DMM	0	1	0	0	0	0	0	Small GTPase superfamily
EOG092C4DMN	0	0	1	0	0	0	0	Dimeric alpha-beta barrel
EOG092C4DMO	0	0	1	0	0	0	0	No functional description in OrthoDB
EOG092C4DMP	0	2	1	0	0	0	0	Transmembrane:Helical
EOG092C4DNT	0	1	0	0	0	0	0	Transmembrane:Helical
EOG092C4DOU	0	0	2	0	0	0	0	No functional description in OrthoDB
EOG092C4DQ4	0	1	0	1	0	0	0	Modifier of rudimentary, Modr
EOG092C4DQ8	0	0	1	1	0	0	0	Zinc finger, C4H2-type
EOG092C4DRO	0	0	3	0	0	0	0	No functional description in OrthoDB
EOG092C4DS1	2	0	0	0	0	0	0	Transmembrane:Helical
EOG092C4DT3	0	1	0	0	0	0	0	Transmembrane:Helical
EOG092C4DT8	0	1	0	0	0	0	0	NAD(P)-binding domain
EOG092C4DUQ	0	0	1	0	0	0	0	Protein of unknown function DUF3405
EOG092C4DUS	0	0	1	0	0	0	0	Transmembrane:Helical
EOG092C4DUT	0	1	0	0	0	0	0	Transmembrane:Helical
EOG092C4DVS	0	1	0	0	0	0	0	Transmembrane:Helical
EOG092C4DYL	0	1	0	0	0	0	0	No functional description in OrthoDB
EOG092C4DZD	0	0	1	0	0	0	0	Zinc finger, HIT-type
EOG092C4E0F	0	0	1	0	0	0	0	Peroxiredoxin-like FAM213/AAED1
EOG092C4E13	0	1	0	0	0	0	0	Glutathione S-transferase, N-terminal
EOG092C4E2B	0	1	2	0	0	0	0	Survival protein SurE-like phosphatase/nucleotidase
EOG092C4E2H	0	0	2	0	0	0	0	No functional description in OrthoDB
EOG092C4E2Y	1	0	0	0	0	0	0	Transmembrane:Helical
EOG092C4E3K	1	0	0	0	0	0	0	Required for meiotic nuclear division protein 6
EOG092C4E3M	1	0	0	0	0	0	0	HAD hydrolase, subfamily IA
EOG092C4E4A	0	1	0	0	0	0	0	Transmembrane:Helical
EOG092C4E55	0	1	0	0	0	0	0	Similarity:Belongs to the GST superfamily.
EOG092C4E5R	0	0	1	0	0	0	0	Metallopeptidase, catalytic domain
EOG092C4E6B	0	0	0	1	0	0	0	Similarity:Contains FCP1 homology domain.
EOG092C4E6H	0	1	0	0	0	0	0	Transmembrane:Helical
EOG092C4E8J	0	0	2	0	0	0	0	No functional description in OrthoDB
EOG092C4E8Y	0	1	0	0	0	0	0	Transmembrane:Helical
EOG092C4EA5	0	0	0	1	0	0	0	Nucleotide-binding alpha-beta plait domain
EOG092C4EBB	0	1	0	0	0	0	0	No functional description in OrthoDB
EOG092C4EBG	0	0	0	0	1	0	0	No functional description in OrthoDB
EOG092C4EBH	0	0	1	0	0	0	0	Transmembrane:Helical
EOG092C4EBU	0	0	1	0	0	0	0	No functional description in OrthoDB
EOG092C4EC4	0	1	0	0	0	0	0	No functional description in OrthoDB
EOG092C4ECS	0	1	0	0	0	0	0	NAD(P)-binding domain
EOG092C4EDD	0	0	1	0	0	0	0	No functional description in OrthoDB
EOG092C4EE0	1	0	0	0	0	0	0	Faf1p
EOG092C4EEA	0	2	0	0	0	0	0	D-amino-acid oxidase
EOG092C4EER	0	0	1	0	0	0	0	No functional description in OrthoDB
EOG092C4EEV	0	1	0	0	0	0	0	No functional description in OrthoDB
EOG092C4EF1	1	0	0	0	0	0	0	Similarity:Belongs to the GST superfamily.
EOG092C4EF9	2	2	0	0	0	0	0	HD/PDEase domain
EOG092C4EFE	0	0	1	0	0	0	0	No functional description in OrthoDB
EOG092C4EFK	0	0	0	1	0	0	0	No functional description in OrthoDB
EOG092C4EG4	0	0	2	0	0	0	0	Transmembrane:Helical
EOG092C4EGC	0	1	0	0	0	0	0	Transmembrane:Helical
EOG092C4EGK	0	0	0	0	1	0	0	Transmembrane:Helical
EOG092C4EH2	0	1	0	0	0	0	0	RNA polymerase II transcription factor SIII, subunit A
EOG092C4EHO	0	1	0	0	0	0	0	Similarity:Contains MOSC domain.
EOG092C4EHW	0	0	0	0	1	0	0	exonuclease activity
EOG092C4EIN	0	1	0	0	0	0	0	Acyl-CoA N-acyltransferase
EOG092C4EJN	0	1	0	0	0	0	0	Triosephosphate isomerase
EOG092C4EJU	0	0	1	0	0	0	0	Transmembrane:Helical
EOG092C4EJX	0	0	1	0	0	0	0	S-adenosyl-L-methionine-dependent methyltransferase
EOG092C4EL7	0	1	0	0	0	0	0	Transmembrane:Helical
EOG092C4ELB	0	1	0	0	0	0	0	Pyrroline-5-carboxylate reductase, catalytic, N-terminal
EOG092C4ELS	0	1	0	0	0	0	0	No functional description in OrthoDB
EOG092C4EMH	0	1	2	0	0	0	0	SGNH hydrolase-type esterase domain
EOG092C4EMQ	0	2	0	0	0	0	0	Alpha/Beta hydrolase fold
EOG092C4ENA	0	1	0	0	0	0	0	Alpha/Beta hydrolase fold
EOG092C4EOB	0	0	1	0	0	0	0	NADP-dependent oxidoreductase domain
EOG092C4EOX	0	0	1	0	0	0	0	No functional description in OrthoDB
EOG092C4EOZ	0	1	0	0	0	0	0	Similarity:Contains Zn(2)-C6 fungal-type DNA-binding domain.
EOG092C4EPI	0	0	0	4	0	0	0	Transmembrane:Helical
EOG092C4EQ0	1	0	4	0	0	0	0	Mitochondrial protein Pet20-like
EOG092C4EQ6	0	0	1	0	0	0	0	MAGE homology domain
EOG092C4EQO	0	1	0	0	0	0	0	Glutathione-dependent formaldehyde-activating enzyme
EOG092C4EQW	0	0	1	0	0	0	0	No functional description in OrthoDB
EOG092C4ER6	0	1	1	0	0	0	0	Transmembrane:Helical
EOG092C4ERD	1	0	0	0	0	0	0	Uncharacterised protein family UPF0646
EOG092C4ERL	0	1	0	0	0	0	0	Protein of unknown function DUF3632
EOG092C4ESN	0	1	0	0	0	0	0	Hyphally-regulated cell wall protein, N-terminal
EOG092C4ETK	0	1	0	0	0	0	0	Transmembrane:Helical
EOG092C4ETT	0	0	0	0	1	0	0	Polar tube protein 2
EOG092C4ETZ	0	1	0	0	0	0	0	Transmembrane:Helical
EOG092C4EU3	0	0	0	0	1	0	0	No functional description in OrthoDB
EOG092C4EU9	0	1	0	0	0	0	0	Transmembrane:Helical
EOG092C4EUI	0	0	1	0	0	0	0	Transmembrane:Helical
EOG092C4EUZ	0	1	0	0	0	0	0	Short-chain dehydrogenase/reductase SDR
EOG092C4EVA	0	1	0	0	0	0	0	Protein of unknown function DUF3425
EOG092C4EXT	0	0	0	1	0	0	0	No functional description in OrthoDB
EOG092C4EY0	1	1	0	0	0	0	0	Elongator complex protein 4
EOG092C4EYF	0	1	0	0	0	0	0	Cytochrome P450
EOG092C4F08	0	1	0	1	0	0	0	Transmembrane:Helical
EOG092C4F1B	0	1	0	0	0	0	0	Phosphatidylethanolamine-binding protein PEBP
EOG092C4F1R	0	0	0	2	1	0	0	Spore wall protein 12
EOG092C4F29	0	0	1	0	0	0	0	SKP1/BTB/POZ domain
EOG092C4F2U	0	1	0	0	0	0	0	U3 snoRNA associated
EOG092C4F38	1	0	0	0	0	0	0	Alcohol dehydrogenase superfamily, zinc-type
EOG092C4F3F	0	0	0	2	0	0	0	Glycoside hydrolase superfamily
EOG092C4F3K	0	0	1	0	0	0	0	Transmembrane:Helical
EOG092C4F3U	0	1	0	0	0	0	0	Zinc-binding domain
EOG092C4F4M	0	1	0	0	0	0	0	No functional description in OrthoDB
EOG092C4F50	0	1	0	0	0	0	0	Transmembrane:Helical
EOG092C4F5G	0	0	1	0	0	0	0	Leucine-rich repeat domain, L domain-like
EOG092C4F5N	0	0	1	0	0	0	0	Anti-proliferative protein
EOG092C4F6I	0	0	1	0	0	0	0	AT hook, DNA-binding motif
EOG092C4F9B	1	1	1	1	0	2	0	Sas10 C-terminal domain
EOG092C4FAS	0	1	0	0	0	0	0	Transmembrane:Helical
EOG092C4FBZ	1	0	0	0	0	0	0	Transmembrane:Helical
EOG092C4FDE	0	2	0	0	0	0	0	NAD(P)-binding domain
EOG092C4FE8	0	1	0	0	0	0	0	Sensitivity To Red Light Reduced-like, SRR1
EOG092C4FEG	0	0	1	0	0	0	0	Haemerythrin-like
EOG092C4FFH	0	1	0	0	0	0	0	No functional description in OrthoDB
EOG092C4FHH	0	1	0	0	0	0	0	O-methyltransferase, family 3
EOG092C4FJ4	0	0	1	0	0	0	0	Similarity:Contains 1 F-box domain.
EOG092C4FJA	1	0	0	1	0	0	0	Similarity:Contains 4 ANK repeats.
EOG092C4FK0	0	1	0	0	0	0	0	Transmembrane:Helical
EOG092C4FL0	1	0	0	0	0	0	0	Similarity:Contains t-SNARE coiled-coil homology domain.
EOG092C4FMG	0	1	0	1	0	0	0	Zinc finger, PHD-type
EOG092C4FMH	0	1	0	0	0	0	0	Pentaxin, conserved site
EOG092C4FNI	0	0	1	0	0	0	0	Frequency clock protein
EOG092C4FNU	0	0	1	0	0	0	0	Acyl-CoA N-acyltransferase
EOG092C4FOW	0	0	1	0	0	0	0	Transmembrane:Helical
EOG092C4FOY	0	8	4	3	0	1	0	NAD(P)-binding domain
EOG092C4FSI	0	0	1	0	0	0	0	Transmembrane:Helical
EOG092C4FTS	0	1	0	0	0	0	0	RNA recognition motif domain
EOG092C4FTY	0	0	0	0	1	0	0	Transmembrane:Helical
EOG092C4FUR	0	0	1	0	0	0	0	No functional description in OrthoDB
EOG092C4FVO	0	0	1	0	1	0	0	Gluconate transport inducer 1/Pac2
EOG092C4FXD	0	0	2	0	0	0	0	No functional description in OrthoDB
EOG092C4FYI	0	1	1	0	0	0	0	Cellulose-binding domain, fungal
EOG092C4FYX	0	1	0	0	0	0	0	No functional description in OrthoDB
EOG092C4FZI	0	1	0	0	0	0	0	NmrA-like domain
EOG092C4G04	2	0	0	0	0	0	0	Transmembrane:Helical
EOG092C4G07	1	0	0	0	0	0	0	Bromodomain
EOG092C4G0C	0	1	0	0	0	0	0	No functional description in OrthoDB
EOG092C4G1M	0	1	0	0	0	0	0	Transmembrane:Helical
EOG092C4G2E	0	0	0	0	1	0	0	Transmembrane:Helical
EOG092C4G3P	0	2	0	0	0	0	0	Isochorismatase-like
EOG092C4G3U	0	0	1	0	0	0	0	Protein kinase domain
EOG092C4G4R	0	0	0	0	1	0	0	Zinc finger, DHHC-type, palmitoyltransferase
EOG092C4G5B	0	1	0	0	0	0	0	Transmembrane:Helical
EOG092C4G5N	0	0	0	0	0	1	0	No functional description in OrthoDB
EOG092C4G5Z	1	0	0	0	0	0	0	replication fork barrier binding protein FOB1
EOG092C4G66	0	0	0	1	0	0	0	Ribosomal RNA-processing protein 14, N-terminal
EOG092C4G6J	1	0	0	0	0	0	0	hypothetical protein
EOG092C4G6K	0	1	0	0	0	0	0	No functional description in OrthoDB
EOG092C4G6V	1	0	0	0	0	0	0	RecQ mediated genome instability protein, N-terminal
EOG092C4G7G	0	0	2	0	0	0	0	No functional description in OrthoDB
EOG092C4G8D	1	0	0	0	0	0	0	Transmembrane:Helical
EOG092C4G8J	0	0	0	1	0	0	0	Transmembrane:Helical
EOG092C4G8U	0	3	0	0	0	0	0	Acyl-CoA N-acyltransferase
EOG092C4G9X	0	0	0	0	1	0	0	No functional description in OrthoDB
EOG092C4GAB	0	1	0	0	0	0	0	Transmembrane:Helical
EOG092C4GAO	0	0	1	0	0	0	0	No functional description in OrthoDB
EOG092C4GB4	0	2	0	0	0	0	0	Ysc84 actin-binding domain
EOG092C4GB7	1	1	1	0	0	0	0	P-loop containing nucleoside triphosphate hydrolase
EOG092C4GBC	0	0	0	1	0	0	0	Transmembrane:Helical
EOG092C4GBI	0	0	0	0	1	0	0	Transmembrane:Helical
EOG092C4GC5	0	1	0	0	0	0	0	Ribonuclease E inhibitor RraA/Dimethylmenaquinone methyltransferase
EOG092C4GCC	0	1	0	0	0	0	0	No functional description in OrthoDB
EOG092C4GE5	0	1	0	0	0	0	0	Transmembrane:Helical
EOG092C4GEH	2	0	0	0	0	0	0	Transmembrane:Helical
EOG092C4GFH	0	0	0	0	1	0	0	Transmembrane:Helical
EOG092C4GFT	0	0	0	1	0	0	0	Peptidase S1, PA clan
EOG092C4GFU	0	1	0	0	0	0	0	Transmembrane:Helical
EOG092C4GFV	1	1	1	1	0	2	0	Similarity:Contains ubiquitin-like domain.
EOG092C4GHZ	0	1	0	0	0	0	0	Similarity:Belongs to the short-chain dehydrogenases/reductases (SDR) family.
EOG092C4GI6	0	0	0	0	1	0	0	Similarity:Contains FCP1 homology domain.
EOG092C4GJK	1	0	0	0	0	0	0	Transmembrane:Helical
EOG092C4GJW	0	1	1	0	0	0	0	RapZ-like family
EOG092C4GL4	0	0	3	0	0	0	0	Trichodiene synthase
EOG092C4GLQ	1	0	0	0	0	0	0	Transmembrane:Helical
EOG092C4GON	0	0	1	0	0	0	0	Transmembrane:Helical
EOG092C4GPA	0	1	0	0	0	0	0	Transmembrane:Helical
EOG092C4GPD	0	1	0	0	0	0	0	No functional description in OrthoDB
EOG092C4GPS	0	0	0	0	1	0	0	Transmembrane:Helical
EOG092C4GPU	0	1	0	0	0	0	0	Similarity:Contains 1 F-box domain.
EOG092C4GQ1	0	0	0	1	0	0	0	No functional description in OrthoDB
EOG092C4GQC	0	0	0	0	1	0	0	Transmembrane:Helical
EOG092C4GTL	1	0	0	0	0	0	0	RAVE subunit 2/Rogdi
EOG092C4GU3	0	1	0	1	0	1	0	Zinc finger, RING/FYVE/PHD-type
EOG092C4GU5	0	1	0	0	0	0	0	No functional description in OrthoDB
EOG092C4GUK	0	0	1	0	0	0	0	Acyl-CoA N-acyltransferase
EOG092C4GUX	0	2	1	0	0	0	0	DJ-1/PfpI
EOG092C4GV4	0	1	0	0	0	0	0	Acyl-CoA N-acyltransferase
EOG092C4GWC	0	0	1	0	0	0	0	protein serine/threonine/tyrosine kinase activity
EOG092C4GWG	0	0	1	0	0	0	0	Sds3-like
EOG092C4GWT	0	0	0	0	1	0	0	FAD/NAD(P)-binding domain
EOG092C4GXA	0	1	0	0	0	0	0	Transmembrane:Helical
EOG092C4GXN	0	0	1	0	0	0	0	No functional description in OrthoDB
EOG092C4GXP	0	1	0	0	0	0	0	Histidine phosphatase superfamily
EOG092C4GY2	0	0	0	0	1	0	0	Tetratricopeptide-like helical domain
EOG092C4GZP	0	3	0	0	0	0	0	Protein of unknown function DUF2841
EOG092C4H0B	0	1	0	0	0	0	0	Cyclin PHO80-like
EOG092C4H1B	0	1	0	0	0	0	0	Transmembrane:Helical
EOG092C4H22	0	0	0	0	1	0	0	Chromatin assembly factor 1 subunit A
EOG092C4H2C	0	1	0	0	0	0	0	Transmembrane:Helical
EOG092C4H2H	0	1	0	0	0	0	0	Transmembrane:Helical
EOG092C4H2U	0	0	1	0	0	0	0	Transmembrane:Helical
EOG092C4H3D	0	1	0	0	0	0	0	No functional description in OrthoDB
EOG092C4H3F	0	1	0	0	0	0	0	Transmembrane:Helical
EOG092C4H54	0	1	0	0	0	0	0	Alpha/Beta hydrolase fold
EOG092C4H58	0	0	0	0	1	0	0	No functional description in OrthoDB
EOG092C4H6C	0	1	0	0	0	0	0	Transmembrane:Helical
EOG092C4H8K	1	0	0	0	0	0	0	Mitochondrial protein Pet20-like
EOG092C4H8Z	0	1	0	0	0	0	0	No functional description in OrthoDB
EOG092C4H9B	0	1	0	0	0	0	0	Similarity:Contains Zn(2)-C6 fungal-type DNA-binding domain.
EOG092C4HCQ	0	1	0	0	0	0	0	No functional description in OrthoDB
EOG092C4HDF	0	1	0	0	0	0	0	Transmembrane:Helical
EOG092C4HHV	0	0	0	3	1	0	0	NodB homology domain
EOG092C4HIY	0	1	0	0	0	0	0	Glutathione S-transferase, C-terminal-like
EOG092C4HJG	0	0	1	0	0	0	0	S-adenosyl-L-methionine-dependent methyltransferase
EOG092C4HJU	0	1	0	0	0	0	0	Dual specificity phosphatase
EOG092C4HKG	0	2	2	0	0	0	0	SGNH hydrolase-type esterase domain
EOG092C4HLT	0	0	0	1	0	0	0	Transmembrane:Helical
EOG092C4HM8	0	0	1	0	0	0	0	No functional description in OrthoDB
EOG092C4HN9	0	1	0	0	0	0	0	Transmembrane:Helical
EOG092C4HO9	0	1	0	0	0	0	0	Transmembrane:Helical
EOG092C4HP7	0	1	0	0	0	0	0	No functional description in OrthoDB
EOG092C4HQ4	0	0	1	0	0	0	0	No functional description in OrthoDB
EOG092C4HQS	0	1	0	0	0	0	0	kinase activity
EOG092C4HQX	0	0	0	1	0	0	0	Acyl-CoA N-acyltransferase
EOG092C4HR5	0	1	0	0	0	0	0	No functional description in OrthoDB
EOG092C4HRX	0	0	1	0	0	0	0	SAGA-associated factor 11
EOG092C4HTD	0	0	1	0	0	0	0	Transmembrane:Helical
EOG092C4HUM	0	0	0	0	1	0	0	Uncharacterized protein ECU07_1090
EOG092C4HVT	0	1	1	1	1	1	0	BIR repeat
EOG092C4HW2	0	0	1	0	0	0	0	Leucine-rich repeat domain, L domain-like
EOG092C4HZE	0	1	0	0	0	0	0	Small GTPase superfamily
EOG092C4I3H	0	0	1	0	0	0	0	Exoribonuclease, phosphorolytic domain 1
EOG092C4I3T	1	4	0	0	0	0	0	Similarity:Contains Zn(2)-C6 fungal-type DNA-binding domain.
EOG092C4I4U	0	0	1	0	0	0	0	Protein of unknown function DUF3129
EOG092C4I56	1	0	0	0	0	0	0	Single-strand annealing weakened protein 1
EOG092C4I5M	0	0	1	0	0	0	0	Transmembrane:Helical
EOG092C4I71	0	1	0	0	0	0	0	Zinc finger, C2H2-like
EOG092C4I91	0	1	0	0	0	0	0	Short-chain dehydrogenase/reductase SDR
EOG092C4I9V	0	0	0	1	0	0	0	Centrosome and spindle pole associated protein 1
EOG092C4IB0	0	0	1	0	0	0	0	Transmembrane:Helical
EOG092C4IB8	0	0	1	1	0	0	0	Bicoid-interacting 3
EOG092C4IBU	2	0	0	0	0	0	0	Transmembrane:Helical
EOG092C4IC0	0	0	0	0	1	0	0	No functional description in OrthoDB
EOG092C4IC5	0	1	0	0	0	0	0	Transmembrane:Helical
EOG092C4IEX	0	0	1	0	0	0	0	Transmembrane:Helical
EOG092C4IEY	0	0	0	0	0	1	0	Similarity:Belongs to the cyclin family.
EOG092C4IFC	0	0	1	0	0	0	0	AT hook, DNA-binding motif
EOG092C4IHQ	0	0	1	0	0	0	0	Similarity:Contains 1 F-box domain.
EOG092C4III	0	0	1	0	0	0	0	FAD/NAD(P)-binding domain
EOG092C4IIN	0	0	1	0	0	0	0	No functional description in OrthoDB
EOG092C4IJ1	1	0	0	0	0	0	0	Transmembrane:Helical
EOG092C4IK9	0	0	1	0	0	0	0	hypothetical protein
EOG092C4ILL	0	0	0	0	1	0	0	Nucleoporin Nup54, alpha-helical domain
EOG092C4IMQ	0	0	2	0	0	0	0	F-box domain
EOG092C4IMU	0	0	0	0	1	0	0	Histone acetyltransferase Rtt109/CBP
EOG092C4INQ	0	0	1	0	0	0	0	Armadillo-type fold
EOG092C4IPT	0	0	0	0	1	0	0	No functional description in OrthoDB
EOG092C4IQ7	0	6	0	0	0	0	0	Transmembrane:Helical
EOG092C4IQ9	0	0	1	1	0	0	0	Transmembrane:Helical
EOG092C4IQM	0	0	0	0	1	0	0	ribosome
EOG092C4IQW	0	1	0	0	0	0	0	No functional description in OrthoDB
EOG092C4IT1	1	1	1	1	1	1	0	Transmembrane:Helical
EOG092C4ITA	0	0	2	0	0	0	0	Transmembrane:Helical
EOG092C4IUZ	0	1	0	0	0	0	0	No functional description in OrthoDB
EOG092C4IVW	0	1	0	0	0	0	0	Transmembrane:Helical
EOG092C4IWV	0	0	0	1	0	0	0	Acyl-CoA N-acyltransferase
EOG092C4IXH	0	1	0	0	0	0	0	No functional description in OrthoDB
EOG092C4IXU	0	1	0	0	0	0	0	HotDog domain
EOG092C4IY8	0	1	0	0	0	0	0	No functional description in OrthoDB
EOG092C4IYA	1	0	0	0	0	0	0	Bacteriophage T5, Orf172 DNA-binding
EOG092C4IYU	0	1	0	1	1	0	0	Mitochondrial 18kDa protein
EOG092C4J0N	0	1	0	0	0	0	0	No functional description in OrthoDB
EOG092C4J0P	0	1	0	0	0	0	0	FMN-binding split barrel
EOG092C4J19	0	1	0	0	0	0	0	No functional description in OrthoDB
EOG092C4J1P	0	1	0	0	0	0	0	WD40 repeat
EOG092C4J50	0	1	0	0	0	0	0	Zinc finger, C2H2-like
EOG092C4J6S	0	1	0	0	0	0	0	Transmembrane:Helical
EOG092C4J7Z	0	1	0	0	0	0	0	Zn(2)-C6 fungal-type DNA-binding domain
EOG092C4J8J	0	0	1	0	0	0	0	No functional description in OrthoDB
EOG092C4J9L	0	0	0	1	0	0	0	No functional description in OrthoDB
EOG092C4JAV	0	0	1	0	0	0	0	WD40 repeat
EOG092C4JBF	1	0	0	0	0	0	0	Small GTPase superfamily
EOG092C4JC5	0	0	1	0	0	0	0	No functional description in OrthoDB
EOG092C4JDW	0	0	1	0	0	0	0	Phox homologous domain
EOG092C4JGE	1	0	0	0	0	0	0	RAI1-like
EOG092C4JGO	0	1	0	0	0	0	0	Transmembrane:Helical
EOG092C4JHT	0	0	1	0	0	0	0	Similarity:Contains 1 F-box domain.
EOG092C4JIP	0	1	0	0	0	1	0	Transmembrane:Helical
EOG092C4JJ3	0	0	0	0	1	0	0	Transmembrane:Helical
EOG092C4JJE	0	1	0	0	0	0	0	Alpha/Beta hydrolase fold
EOG092C4JKG	0	1	0	0	0	0	0	No functional description in OrthoDB
EOG092C4JM4	0	1	0	0	0	0	0	Transmembrane:Helical
EOG092C4JN8	0	1	1	0	0	0	0	Transmembrane:Helical
EOG092C4JP6	0	0	1	0	0	1	0	SANT/Myb domain
EOG092C4JPP	1	0	0	0	0	0	0	Transmembrane:Helical
EOG092C4JPR	0	1	0	0	0	0	0	Acyl-CoA N-acyltransferase
EOG092C4JRU	1	0	0	0	0	0	0	Similarity:Belongs to the cyclin family.
EOG092C4JS8	0	0	0	0	1	0	0	Armadillo-like helical
EOG092C4JSP	0	0	3	0	0	0	0	WW domain binding protein 11
EOG092C4JSQ	0	2	0	0	0	0	0	Similarity:Belongs to the GST superfamily.
EOG092C4JTL	0	1	0	0	0	0	0	Hyphally-regulated cell wall protein, N-terminal
EOG092C4JTO	0	1	0	0	0	0	0	Similarity:Contains 12 ANK repeats.
EOG092C4JTS	0	1	0	0	0	0	0	Transmembrane:Helical
EOG092C4JTY	0	0	1	0	0	0	0	Zinc finger, RING/FYVE/PHD-type
EOG092C4JU9	0	0	0	0	1	0	0	No functional description in OrthoDB
EOG092C4JUC	0	0	0	0	1	0	0	Transmembrane:Helical
EOG092C4JUX	0	0	0	0	1	0	0	No functional description in OrthoDB
EOG092C4JUY	0	1	0	0	0	0	0	Transmembrane:Helical
EOG092C4JVP	0	1	0	0	0	0	0	Acyl-CoA N-acyltransferase
EOG092C4JVS	0	1	0	0	0	0	0	Similarity:Belongs to the GST superfamily.
EOG092C4JW1	0	2	0	0	0	0	0	Similarity:Contains Zn(2)-C6 fungal-type DNA-binding domain.
EOG092C4JXJ	0	1	0	0	0	0	0	No functional description in OrthoDB
EOG092C4JXL	1	0	0	0	0	0	0	Transmembrane:Helical
EOG092C4JXM	0	1	1	0	0	0	0	NTF2-like domain
EOG092C4JYY	0	3	1	0	0	0	0	Pectin lyase fold
EOG092C4JZC	0	0	0	1	1	0	0	Protein-tyrosine-phosphatase
EOG092C4K1I	0	0	1	0	0	0	0	Transmembrane:Helical
EOG092C4K2G	1	1	1	2	0	0	0	Sin3 binding protein
EOG092C4K4F	0	0	0	0	1	0	0	Similarity:Contains 1 reverse transcriptase domain.
EOG092C4K4N	0	1	0	0	0	0	0	Transmembrane:Helical
EOG092C4K53	0	1	0	0	0	0	0	Transmembrane:Helical
EOG092C4K5A	0	1	0	0	0	0	0	Transferase
EOG092C4K5B	0	0	1	0	0	0	0	Leucine-rich repeat domain, L domain-like
EOG092C4K5Z	0	1	0	0	0	0	0	Alpha/Beta hydrolase fold
EOG092C4K74	0	0	1	0	0	0	0	Transmembrane:Helical
EOG092C4K7Q	0	1	0	0	0	0	0	No functional description in OrthoDB
EOG092C4K7T	1	0	0	0	0	0	0	Protein kinase domain
EOG092C4K86	0	0	0	1	0	0	0	BSD domain
EOG092C4KAH	0	0	1	0	0	0	0	Transmembrane:Helical
EOG092C4KAN	0	1	0	0	0	0	0	SANT/Myb domain
EOG092C4KB8	0	1	0	0	0	0	0	RmlC-like cupin domain
EOG092C4KBC	0	0	1	0	0	0	0	No functional description in OrthoDB
EOG092C4KCN	0	0	1	0	0	0	0	Kynurenine formamidase
EOG092C4KD8	0	1	0	0	0	0	0	Transmembrane:Helical
EOG092C4KD9	0	0	1	0	0	0	0	Thioredoxin-like fold
EOG092C4KDO	0	0	1	1	0	0	0	UBA-like
EOG092C4KEK	0	0	1	0	0	0	0	Nucleotidyl transferase AbiEii toxin, Type IV TA system
EOG092C4KG1	0	0	0	0	0	1	0	Transmembrane:Helical
EOG092C4KH5	0	1	0	0	0	0	0	No functional description in OrthoDB
EOG092C4KHQ	0	1	0	0	0	0	0	Transmembrane:Helical
EOG092C4KID	0	1	0	0	0	0	0	Protein of unknown function DUF2458
EOG092C4KL2	0	1	2	0	0	0	0	NAD(P)-binding domain
EOG092C4KLV	0	0	1	0	0	0	0	No functional description in OrthoDB
EOG092C4KM3	0	1	0	1	0	0	0	Transmembrane:Helical
EOG092C4KM6	1	1	0	0	0	0	0	Similarity:Contains USP domain.
EOG092C4KMH	0	1	0	0	0	0	0	Zinc finger, PHD-type
EOG092C4KMK	0	1	0	0	0	0	0	No functional description in OrthoDB
EOG092C4KNL	0	1	0	0	0	0	0	Cytochrome P450
EOG092C4KNN	0	0	1	0	0	0	0	No functional description in OrthoDB
EOG092C4KOW	0	0	2	0	0	0	0	Transmembrane:Helical
EOG092C4KQI	1	0	0	0	0	0	0	Transmembrane:Helical
EOG092C4KQQ	0	0	1	0	0	0	0	Zinc finger, C2H2
EOG092C4KSR	0	1	0	0	0	0	0	Protein of unknown function DUF3468
EOG092C4KTF	0	0	1	0	0	0	0	No functional description in OrthoDB
EOG092C4KTJ	0	1	1	0	0	0	0	No functional description in OrthoDB
EOG092C4KTP	0	1	0	0	0	0	0	Trimeric LpxA-like
EOG092C4KU6	0	0	1	0	0	0	0	Transmembrane:Helical
EOG092C4KUB	0	1	0	1	0	0	0	Transmembrane:Helical
EOG092C4KV1	0	1	0	0	0	0	0	Zn(2)-C6 fungal-type DNA-binding domain
EOG092C4KVH	0	0	1	1	0	0	0	Tetratricopeptide repeat
EOG092C4KWQ	0	0	0	0	1	0	0	No functional description in OrthoDB
EOG092C4KXG	0	0	2	0	0	0	0	Transmembrane:Helical
EOG092C4KY5	0	2	1	1	0	0	0	Oxidoreductase, N-terminal
EOG092C4KYJ	0	0	0	1	0	0	0	Rossmann-like alpha/beta/alpha sandwich fold
EOG092C4KYL	1	0	0	1	0	1	0	Ribosomal protein L21-like
EOG092C4KYN	1	0	0	0	0	0	0	Alpha/Beta hydrolase fold
EOG092C4KZJ	0	1	0	0	0	0	0	Transmembrane:Helical
EOG092C4KZT	0	0	1	1	0	0	0	Domain of unknown function DUF3421
EOG092C4L1X	0	0	0	0	1	0	0	Plus-3 domain
EOG092C4L24	0	1	0	0	0	0	0	Transmembrane:Helical
EOG092C4L2X	0	1	0	0	0	0	0	GNAT domain
EOG092C4L45	1	0	0	0	0	0	0	Mitochondrial morphogenesis protein Sld7
EOG092C4L4S	0	1	0	0	0	0	0	No functional description in OrthoDB
EOG092C4L6M	1	0	0	0	0	0	0	hypothetical protein
EOG092C4L77	0	0	0	0	1	0	0	Origin recognition complex, subunit 2
EOG092C4L7P	0	0	0	0	0	1	0	O-methyltransferase, family 3
EOG092C4L8N	0	1	0	0	0	0	0	Domain of unknown function DUF2183
EOG092C4L8W	1	0	0	0	0	0	0	PWI domain
EOG092C4L8X	0	1	0	0	0	0	0	Zinc finger, C2H2-like
EOG092C4L97	0	1	0	0	0	0	0	Transmembrane:Helical
EOG092C4L9K	0	0	1	0	0	0	0	Transmembrane:Helical
EOG092C4L9T	1	0	0	0	0	0	0	Transmembrane:Helical
EOG092C4L9V	0	1	0	0	0	0	0	Similarity:Contains MOSC domain.
EOG092C4LA4	0	1	0	0	0	0	0	Flavin reductase like domain
EOG092C4LB5	0	0	1	0	0	0	0	No functional description in OrthoDB
EOG092C4LCF	0	1	0	0	0	0	0	Transmembrane:Helical
EOG092C4LCS	0	1	0	0	0	0	0	Zinc finger, C2H2
EOG092C4LEN	0	1	0	0	0	0	0	Zn(2)-C6 fungal-type DNA-binding domain
EOG092C4LEY	2	0	0	0	0	0	0	Protein kinase-like domain
EOG092C4LF1	0	0	1	0	0	0	0	No functional description in OrthoDB
EOG092C4LF4	0	0	0	0	1	0	0	Transmembrane:Helical
EOG092C4LFH	0	1	0	0	0	0	0	FAD-dependent oxidoreductase 2, FAD binding domain
EOG092C4LFZ	0	0	1	0	0	0	0	Transmembrane:Helical
EOG092C4LG2	0	1	0	0	0	0	0	No functional description in OrthoDB
EOG092C4LG7	0	0	1	0	0	0	0	Transmembrane:Helical
EOG092C4LGC	0	0	0	1	0	0	0	SANT associated
EOG092C4LHU	0	0	1	0	0	0	0	Zinc finger, C2H2
EOG092C4LIL	0	0	1	0	0	0	0	No functional description in OrthoDB
EOG092C4LJT	0	1	0	0	0	0	0	Short-chain dehydrogenase/reductase SDR
EOG092C4LKC	0	0	1	0	0	0	0	Leucine-rich repeat domain, L domain-like
EOG092C4LKO	0	1	0	0	0	0	0	Metallo-beta-lactamase
EOG092C4LKX	1	0	0	0	0	0	0	Putative uncharacterized protein YNL203C
EOG092C4LLJ	0	0	1	0	0	0	0	SKP1/BTB/POZ domain
EOG092C4LLP	0	0	1	0	0	0	0	Transmembrane:Helical
EOG092C4LN8	0	0	1	0	0	1	0	FAM192A/Fyv6, N-terminal
EOG092C4LO5	0	0	0	0	1	0	0	No functional description in OrthoDB
EOG092C4LON	0	1	0	0	0	0	0	Glutathione S-transferase, C-terminal-like
EOG092C4LOU	0	0	0	0	1	0	0	No functional description in OrthoDB
EOG092C4LP3	0	0	2	0	0	0	0	Deoxyribose-phosphate aldolase
EOG092C4LPC	1	0	0	0	0	0	0	Transmembrane:Helical
EOG092C4LQB	0	0	1	0	0	0	0	Nucleotide-binding alpha-beta plait domain
EOG092C4LT1	0	0	1	0	0	0	0	No functional description in OrthoDB
EOG092C4LT2	1	0	0	0	0	0	0	SAP domain
EOG092C4LTM	0	0	1	0	0	0	0	No functional description in OrthoDB
EOG092C4LUA	0	0	1	0	0	0	0	LysM domain
EOG092C4LUL	0	1	0	0	0	0	0	Transmembrane:Helical
EOG092C4LUT	0	0	1	0	0	0	0	Basic-leucine zipper domain
EOG092C4LVT	1	0	0	2	0	0	0	Pentatricopeptide repeat
EOG092C4LVZ	0	0	2	0	0	0	0	Tyrosine specific protein phosphatases domain
EOG092C4LZZ	0	0	0	0	1	0	0	No functional description in OrthoDB
EOG092C4M1S	0	5	0	0	0	0	0	interaction with host via protein secreted by type II secretion system
EOG092C4M2M	0	1	0	0	0	0	0	Similarity:Belongs to the short-chain dehydrogenases/reductases (SDR) family.
EOG092C4M32	0	0	0	0	0	1	0	P-loop containing nucleoside triphosphate hydrolase
EOG092C4M3T	0	0	1	0	0	0	0	No functional description in OrthoDB
EOG092C4M40	0	1	0	0	0	0	0	Protein kinase-like domain
EOG092C4M47	0	0	0	0	0	5	0	No functional description in OrthoDB
EOG092C4M4J	0	1	0	0	0	0	0	Dimeric alpha-beta barrel
EOG092C4M57	0	0	0	1	0	0	0	Transmembrane:Helical
EOG092C4M5K	1	1	2	0	0	0	0	Asp/Glu/hydantoin racemase
EOG092C4M5N	0	0	1	0	0	0	0	No functional description in OrthoDB
EOG092C4M6U	0	1	0	0	0	0	0	NAD(P)-binding domain
EOG092C4M7B	0	1	0	0	0	0	0	Transmembrane:Helical
EOG092C4M7T	1	0	0	0	0	0	0	Transmembrane:Helical
EOG092C4M88	0	0	0	0	1	0	0	Ribosomal protein S5 domain 2-type fold
EOG092C4M8H	0	0	0	0	1	0	0	Transmembrane:Helical
EOG092C4M8W	0	1	0	1	0	0	0	Peptide hydrolase
EOG092C4MAK	0	0	1	0	0	0	0	Transmembrane:Helical
EOG092C4MCO	0	0	0	1	1	0	0	Small GTPase superfamily
EOG092C4MCX	0	0	1	0	0	0	0	Cupredoxin
EOG092C4MCY	0	1	0	0	0	0	0	Transmembrane:Helical
EOG092C4MEJ	0	0	0	0	1	0	0	No functional description in OrthoDB
EOG092C4MFF	0	1	0	0	0	0	0	Isochorismatase-like
EOG092C4MG1	0	0	0	0	1	0	0	NAD kinase
EOG092C4MG2	0	0	0	0	2	0	0	Polymerase/histidinol phosphatase-like
EOG092C4MGF	1	0	0	0	0	0	0	Stm1, N-terminal
EOG092C4MGJ	0	0	1	0	0	0	0	No functional description in OrthoDB
EOG092C4MI3	0	1	0	0	0	0	0	Acyl-CoA N-acyltransferase
EOG092C4MJ6	1	0	0	0	0	0	0	Chromatin modification-related protein EAF5
EOG092C4MJ8	0	0	1	0	0	0	0	No functional description in OrthoDB
EOG092C4MJM	0	1	0	0	0	0	0	Transmembrane:Helical
EOG092C4MJP	1	0	0	0	0	0	0	No apical meristem-associated, C-terminal domain
EOG092C4MJQ	0	0	1	0	0	0	0	Impact family
EOG092C4MJR	0	1	0	0	0	0	0	Short-chain dehydrogenase/reductase SDR
EOG092C4MJW	0	1	0	0	0	0	0	Transmembrane:Helical
EOG092C4ML6	0	0	0	1	0	0	0	Transmembrane:Helical
EOG092C4MLK	0	1	0	0	0	0	0	No functional description in OrthoDB
EOG092C4MN2	0	0	0	1	0	0	0	Transmembrane:Helical
EOG092C4MN6	0	1	0	0	0	0	0	Zn(2)-C6 fungal-type DNA-binding domain
EOG092C4MNA	0	0	0	0	1	0	0	Transmembrane:Helical
EOG092C4MNS	0	1	0	0	0	0	0	Transmembrane:Helical
EOG092C4MO2	0	0	1	0	0	0	0	No functional description in OrthoDB
EOG092C4MPZ	0	1	0	0	0	0	0	RED-like, N-terminal
EOG092C4MQB	0	1	0	0	0	0	0	Transmembrane:Helical
EOG092C4MQG	0	1	0	0	0	0	0	Zn(2)-C6 fungal-type DNA-binding domain
EOG092C4MQM	0	1	0	0	0	0	0	Cytochrome P450
EOG092C4MRX	0	1	0	0	0	0	0	Transmembrane:Helical
EOG092C4MSX	0	1	0	0	0	0	0	Transmembrane:Helical
EOG092C4MT4	0	2	0	0	0	0	0	NAD(P)-binding domain
EOG092C4MTK	0	0	1	0	0	0	0	IGR protein motif
EOG092C4MUH	0	1	0	0	0	0	0	Transmembrane:Helical
EOG092C4MW7	0	0	1	0	0	0	0	No functional description in OrthoDB
EOG092C4MW9	0	0	1	0	0	0	0	No functional description in OrthoDB
EOG092C4MWU	0	0	1	2	0	0	0	Mediator of RNA polymerase II transcription subunit 22
EOG092C4MWV	0	1	1	0	0	0	0	Glycoside hydrolase, family 16
EOG092C4MX8	0	4	0	3	0	0	0	Alpha/Beta hydrolase fold
EOG092C4MXE	0	1	0	0	0	0	0	Chromatin SPT2
EOG092C4MYB	0	1	0	0	0	0	0	RmlC-like cupin domain
EOG092C4MYG	0	0	1	0	0	0	0	HSP20-like chaperone
EOG092C4MYS	1	0	0	0	0	0	0	No functional description in OrthoDB
EOG092C4MYV	0	2	0	0	0	0	0	Transmembrane:Helical
EOG092C4MYY	1	0	0	0	0	0	0	No functional description in OrthoDB
EOG092C4MZH	0	0	1	0	0	0	0	Zinc finger, RING-type
EOG092C4N0O	1	0	0	0	0	0	0	Immunoglobulin E-set
EOG092C4N14	0	1	0	0	0	0	0	Protein kinase-like domain
EOG092C4N18	0	1	0	0	0	0	0	Methyltransferase type 11
EOG092C4N1J	1	0	0	0	0	0	0	Glutamate dehydrogenase, NAD-specific
EOG092C4N1N	1	1	0	0	0	0	0	Homing endonuclease
EOG092C4N23	0	1	0	0	0	0	0	Immunoglobulin E-set
EOG092C4N26	1	0	0	0	0	0	0	Protein LOT5
EOG092C4N28	0	0	0	0	1	0	0	No functional description in OrthoDB
EOG092C4N2S	0	0	0	0	1	0	0	Nucleolar complex protein 2
EOG092C4N2T	0	0	0	0	0	1	0	No functional description in OrthoDB
EOG092C4N3A	0	1	0	0	0	0	0	Transmembrane:Helical
EOG092C4N3O	0	1	0	0	0	0	0	No functional description in OrthoDB
EOG092C4N3Y	0	1	0	0	0	0	0	Domain of unknown function DUF1989
EOG092C4N4A	0	0	0	0	1	0	0	Golgi phosphoprotein 3
EOG092C4N4C	0	1	0	0	0	0	0	GYF domain
EOG092C4N4S	0	0	0	0	1	0	0	WD40/YVTN repeat-like-containing domain
EOG092C4N59	0	1	0	0	0	0	0	No functional description in OrthoDB
EOG092C4N5Y	0	0	1	0	0	0	0	No functional description in OrthoDB
EOG092C4N63	0	1	0	0	0	0	0	No functional description in OrthoDB
EOG092C4N64	0	1	0	0	0	0	0	Transmembrane:Helical
EOG092C4N86	0	0	0	1	0	0	0	Similarity:Contains 3 chitin-binding type-1 domains.
EOG092C4N8I	0	0	1	0	0	0	0	NTF2-like domain
EOG092C4N9B	0	0	1	0	0	0	0	Transmembrane:Helical
EOG092C4NAG	0	0	0	0	1	0	0	No functional description in OrthoDB
EOG092C4NB9	0	1	0	0	0	0	0	NmrA-like domain
EOG092C4NBI	1	0	0	0	0	0	0	Ribosomal protein L1-like
EOG092C4NCG	0	0	0	0	1	0	0	Zinc finger, DHHC-type, palmitoyltransferase
EOG092C4ND6	0	1	0	0	0	0	0	HAD hydrolase, subfamily IA
EOG092C4NDT	0	1	0	0	0	0	0	Protein-tyrosine phosphatase-like
EOG092C4NDY	0	2	0	0	0	0	0	O-methyltransferase, family 3
EOG092C4NEB	0	0	1	0	0	0	0	DNA helicase
EOG092C4NEU	1	0	0	0	0	0	0	Zinc finger, C2H2
EOG092C4NG6	0	0	1	0	0	0	0	Zinc finger, CCHC-type
EOG092C4NHF	1	1	0	0	0	0	0	Metallopeptidase, catalytic domain
EOG092C4NHH	0	0	1	0	0	0	0	Dopa 4,5-dioxygenase
EOG092C4NI0	0	1	0	0	0	0	0	Endo-1,3(4)-beta-glucanase 1, carbohydrate binding
EOG092C4NI8	0	1	0	0	0	0	0	No functional description in OrthoDB
EOG092C4NIS	0	0	0	0	1	0	0	snRNA-activating protein complex, subunit 3
EOG092C4NJG	0	0	0	0	1	0	0	WD40/YVTN repeat-like-containing domain
EOG092C4NJS	0	1	0	0	0	0	0	F-box domain
EOG092C4NKC	0	0	0	1	0	0	0	Calponin homology domain
EOG092C4NL9	0	1	0	0	0	0	0	Transcription factor domain, fungi
EOG092C4NLI	0	0	2	0	0	0	0	NAD(P)-binding domain
EOG092C4NLS	0	1	0	0	0	0	0	RAVE subunit 2/Rogdi
EOG092C4NMD	0	0	1	0	0	0	0	No functional description in OrthoDB
EOG092C4NNR	0	1	0	0	0	0	0	Zinc finger, C2H2
EOG092C4NOI	0	1	0	0	0	0	0	Transmembrane:Helical
EOG092C4NOS	0	1	0	0	0	0	0	Trans-aconitate 2-methyltransferase, C-terminal
EOG092C4NQK	0	1	0	0	0	0	0	Transmembrane:Helical
EOG092C4NRL	0	1	0	0	0	0	0	Transmembrane:Helical
EOG092C4NTJ	0	0	0	0	1	0	0	Thymidine kinase
EOG092C4NTN	0	1	0	0	0	0	0	RNA recognition motif domain
EOG092C4NV3	0	1	0	0	0	0	0	No functional description in OrthoDB
EOG092C4NVA	1	2	1	1	1	1	0	Transmembrane:Helical
EOG092C4NVJ	0	1	0	0	0	0	0	No functional description in OrthoDB
EOG092C4NVX	0	0	0	0	1	0	0	tRNA-guanine(15) transglycosylase-like
EOG092C4NWL	0	1	0	0	0	0	0	Zn(2)-C6 fungal-type DNA-binding domain
EOG092C4O0C	0	0	0	1	0	0	0	WD40-repeat-containing domain
EOG092C4O0J	0	1	0	0	0	0	0	No functional description in OrthoDB
EOG092C4O0S	0	1	0	0	0	0	0	GrpB/Dephospho-CoA kinase
EOG092C4O0Y	0	1	0	0	0	0	0	No functional description in OrthoDB
EOG092C4O1H	0	1	1	0	0	0	0	Cerato-platanin
EOG092C4O1V	0	0	0	1	0	0	0	Leucine-rich repeat
EOG092C4O2U	0	1	0	0	0	0	0	Protein kinase-like domain
EOG092C4O35	0	0	1	0	0	0	0	Transmembrane:Helical
EOG092C4O37	0	1	0	0	0	0	0	FAD-binding, type 2
EOG092C4O3T	0	1	0	0	0	0	0	No functional description in OrthoDB
EOG092C4O4B	1	0	0	0	0	0	0	hypothetical protein
EOG092C4O4J	4	1	0	0	0	0	0	DJ-1/PfpI
EOG092C4O5C	0	0	1	0	0	0	0	Transmembrane:Helical
EOG092C4O5E	0	0	1	1	0	0	0	Similarity:Belongs to the mitochondrial carrier (TC 2.A.29) family.
EOG092C4O5X	0	0	0	1	0	0	0	Similarity:Belongs to the MIP/aquaporin (TC 1.A.8) family.
EOG092C4O5Y	0	0	1	0	0	0	0	Transmembrane:Helical
EOG092C4O5Z	0	0	0	1	0	0	0	Transmembrane:Helical
EOG092C4O61	0	0	0	0	1	0	0	Transmembrane:Helical
EOG092C4O62	0	0	0	1	0	0	0	Similarity:Contains 3 ANK repeats.
EOG092C4O63	1	0	0	0	0	0	0	ATPase expression protein 2, mitochondrial
EOG092C4O66	1	0	2	0	0	0	0	Transmembrane:Helical
EOG092C4O77	1	0	0	0	0	0	0	Transmembrane:Helical
EOG092C4O84	0	1	0	0	0	0	0	Transmembrane:Helical
EOG092C4O8I	0	0	1	0	0	0	0	No functional description in OrthoDB
EOG092C4O8O	0	0	1	0	0	0	0	Transmembrane:Helical
EOG092C4O91	0	0	1	0	0	0	0	No functional description in OrthoDB
EOG092C4O94	0	0	0	1	0	0	0	S-adenosyl-L-methionine-dependent methyltransferase
EOG092C4OA3	1	0	0	0	0	0	0	mRNA splicing factor SYF2
EOG092C4OBY	0	1	0	0	0	0	0	Similarity:Contains 1 BTB (POZ) domain.
EOG092C4OD4	0	1	0	0	0	0	0	Transmembrane:Helical
EOG092C4OE4	0	1	0	0	0	0	0	Exoribonuclease, phosphorolytic domain 1
EOG092C4OEG	0	2	0	0	0	0	0	Transmembrane:Helical
EOG092C4OH5	0	1	0	0	0	0	0	Transmembrane:Helical
EOG092C4OH8	0	1	0	0	0	0	0	NTF2-like domain
EOG092C4OHZ	0	1	0	0	0	0	0	Transmembrane:Helical
EOG092C4OIN	0	1	0	0	0	0	0	Tryptophan synthase beta subunit-like PLP-dependent enzyme
EOG092C4OIR	0	3	0	0	0	0	0	Cutinase
EOG092C4OJF	0	0	0	0	0	1	0	Protein of unknown function DUF4419
EOG092C4OJN	0	0	1	1	0	1	0	Armadillo-type fold
EOG092C4OKT	0	1	0	0	0	0	0	NUDIX hydrolase domain
EOG092C4OM1	1	0	0	0	0	0	0	Similarity:Contains G-patch domain.
EOG092C4OMB	0	0	1	0	0	0	0	Thioredoxin-like fold
EOG092C4OMI	0	1	0	0	0	0	0	Transmembrane:Helical
EOG092C4OMP	0	0	0	0	0	1	0	P-loop containing nucleoside triphosphate hydrolase
EOG092C4ON6	1	0	0	0	0	0	0	Autophagy-related protein 31
EOG092C4ONE	1	0	0	0	0	0	0	No functional description in OrthoDB
EOG092C4OPQ	0	1	0	0	0	0	0	Transmembrane:Helical
EOG092C4OQ0	0	0	1	0	0	0	0	Acyl-CoA N-acyltransferase
EOG092C4OQ9	0	0	1	0	0	0	0	Transmembrane:Helical
EOG092C4OR4	0	0	0	0	1	0	0	Rho GTPase activation protein
EOG092C4ORL	0	1	0	0	0	0	0	Alpha/Beta hydrolase fold
EOG092C4OS2	0	0	0	1	0	0	0	S-adenosyl-L-methionine-dependent methyltransferase
EOG092C4OSH	0	0	1	0	0	0	0	No functional description in OrthoDB
EOG092C4OSW	0	1	0	0	0	0	0	No functional description in OrthoDB
EOG092C4OUF	0	1	0	0	0	0	0	Ribonucleases P/MRP protein subunit Rpp20
EOG092C4OV6	0	0	1	0	0	0	0	No functional description in OrthoDB
EOG092C4OW0	0	0	1	0	0	0	0	Transmembrane:Helical
EOG092C4OW2	0	1	0	0	0	0	0	No functional description in OrthoDB
EOG092C4OW4	0	0	0	0	1	0	0	Transmembrane:Helical
EOG092C4OX3	0	0	1	0	0	0	0	CRIB domain
EOG092C4OXH	0	0	0	0	1	0	0	No functional description in OrthoDB
EOG092C4OY6	0	1	0	0	0	0	0	No functional description in OrthoDB
EOG092C4OYH	0	1	0	0	0	0	0	No functional description in OrthoDB
EOG092C4OYS	0	0	1	0	0	0	0	Similarity:Contains Zn(2)-C6 fungal-type DNA-binding domain.
EOG092C4P0B	0	1	0	0	0	0	0	Oxoglutarate/iron-dependent dioxygenase
EOG092C4P0G	1	0	0	0	0	0	0	Transmembrane:Helical
EOG092C4P0V	0	1	0	0	0	0	0	Protein kinase domain
EOG092C4P14	0	0	1	0	0	0	0	HotDog domain
EOG092C4P1N	0	0	1	0	0	2	0	Domain of unknown function DUF1524
EOG092C4P2O	0	1	0	0	0	0	0	Histidine-specific methyltransferase, SAM-dependent
EOG092C4P35	0	1	0	0	0	0	0	No functional description in OrthoDB
EOG092C4P3Q	0	0	0	0	1	0	0	Transmembrane:Helical
EOG092C4P41	0	0	1	0	0	0	0	Similarity:Belongs to the GST superfamily.
EOG092C4P4L	0	1	0	0	0	0	0	Similarity:Belongs to the short-chain dehydrogenases/reductases (SDR) family.
EOG092C4P8A	0	0	0	2	0	0	0	No functional description in OrthoDB
EOG092C4P8P	0	0	0	1	0	0	0	Similarity:Contains Zn(2)-C6 fungal-type DNA-binding domain.
EOG092C4P8U	1	0	0	0	0	0	0	Zinc finger, HIT-type
EOG092C4P95	0	0	1	0	0	0	0	GNAT domain
EOG092C4P96	0	2	0	0	0	0	0	Carboxymuconolactone decarboxylase-like
EOG092C4P9D	0	1	0	0	0	0	0	No functional description in OrthoDB
EOG092C4PAC	0	1	0	0	0	0	0	No functional description in OrthoDB
EOG092C4PAE	0	0	0	0	1	0	0	Uncharacterized protein ECU05_0590
EOG092C4PAV	0	1	0	0	0	0	0	Transmembrane:Helical
EOG092C4PBN	0	1	0	0	0	0	0	Basic-leucine zipper domain
EOG092C4PBZ	0	0	1	0	0	0	0	Transmembrane:Helical
EOG092C4PC6	0	1	0	0	0	0	0	No functional description in OrthoDB
EOG092C4PCX	1	0	0	0	0	0	0	Putative uncharacterized protein VPS61
EOG092C4PD2	0	1	0	0	0	0	0	Transmembrane:Helical
EOG092C4PDD	1	0	0	0	1	0	0	Ubiquitin domain
EOG092C4PDU	0	0	1	0	0	0	0	Zinc finger, C2H2-like
EOG092C4PEW	0	0	0	0	1	0	0	Transmembrane:Helical
EOG092C4PF0	0	1	0	0	0	0	0	Ribonuclease H2, subunit B
EOG092C4PF4	0	0	0	1	0	0	0	Glycoside hydrolase, catalytic domain
EOG092C4PFJ	1	0	0	0	0	0	0	Emi1p
EOG092C4PFT	0	0	0	1	0	0	0	No functional description in OrthoDB
EOG092C4PFU	0	1	0	0	0	0	0	Transmembrane:Helical
EOG092C4PGA	0	0	1	0	0	0	0	Transmembrane:Helical
EOG092C4PGV	0	1	1	0	0	0	0	Protein of unknown function DUF1264
EOG092C4PGW	0	0	2	0	0	0	0	DASH complex subunit Spc34
EOG092C4PHC	0	0	0	0	1	0	0	No functional description in OrthoDB
EOG092C4PHM	0	1	1	1	0	0	0	RNA recognition motif domain
EOG092C4PHV	0	0	2	0	0	0	0	Zn(2)-C6 fungal-type DNA-binding domain
EOG092C4PIS	0	0	1	0	0	0	0	Zinc finger, CCHC-type
EOG092C4PJL	0	0	0	0	1	0	0	No functional description in OrthoDB
EOG092C4PJQ	0	0	1	0	0	0	0	Transmembrane:Helical
EOG092C4PJY	0	1	0	0	0	0	0	Inosine/uridine-preferring nucleoside hydrolase
EOG092C4PN7	0	1	0	0	0	0	0	No functional description in OrthoDB
EOG092C4PNR	0	1	0	0	0	0	0	Centromere protein H
EOG092C4PPG	0	0	1	0	0	0	0	No functional description in OrthoDB
EOG092C4PPX	0	1	0	0	0	0	0	No functional description in OrthoDB
EOG092C4PPY	0	1	0	0	0	0	0	HD domain
EOG092C4PQ4	0	0	2	0	0	0	0	Transmembrane:Helical
EOG092C4PQ6	0	0	0	0	1	0	0	Transmembrane:Helical
EOG092C4PR2	0	0	0	1	1	0	0	Transmembrane:Helical
EOG092C4PRS	0	1	0	0	0	0	0	Transmembrane:Helical
EOG092C4PRT	0	0	0	1	0	1	0	Pentatricopeptide repeat
EOG092C4PRV	0	1	0	0	0	0	0	No functional description in OrthoDB
EOG092C4PRX	0	0	1	0	0	0	0	Aminoglycoside phosphotransferase
EOG092C4PSQ	0	0	0	0	1	0	0	Transmembrane:Helical
EOG092C4PTL	0	1	0	0	0	0	0	Transmembrane:Helical
EOG092C4PTO	0	0	0	0	0	1	0	Transmembrane:Helical
EOG092C4PTX	0	0	0	0	1	0	0	No functional description in OrthoDB
EOG092C4PUF	0	0	1	0	0	0	0	Transmembrane:Helical
EOG092C4PUI	0	1	0	0	0	0	0	ChrR-like cupin domain
EOG092C4PUJ	0	1	0	0	0	0	0	Transmembrane:Helical
EOG092C4PV8	1	0	0	0	0	0	0	Transmembrane:Helical
EOG092C4PX5	0	0	1	0	0	0	0	NTF2-like domain
EOG092C4PXU	0	0	0	1	0	0	0	Transmembrane:Helical
EOG092C4PY1	0	0	0	1	0	0	0	Zinc finger, GATA-type
EOG092C4PYG	0	1	0	0	0	0	0	Transmembrane:Helical
EOG092C4PYH	0	0	1	0	0	0	0	No functional description in OrthoDB
EOG092C4PYS	1	1	1	1	0	0	0	Lysine methyltransferase
EOG092C4PZX	0	3	1	0	0	0	0	Metallo-dependent phosphatase-like
EOG092C4Q2P	0	0	0	1	0	0	0	Anti-proliferative protein
EOG092C4Q39	0	1	0	0	0	0	0	No functional description in OrthoDB
EOG092C4Q3P	0	0	1	0	0	0	0	2',3'-cyclic-nucleotide 3'-phosphodiesterase
EOG092C4Q3Z	0	1	0	0	0	0	0	Transmembrane:Helical
EOG092C4Q4G	0	0	0	0	1	0	0	Protein of unknown function DUF5095
EOG092C4Q4V	1	0	0	0	0	0	0	Transmembrane:Helical
EOG092C4Q54	0	4	0	0	0	0	0	FAD/NAD(P)-binding domain
EOG092C4Q58	0	0	1	0	0	0	0	No functional description in OrthoDB
EOG092C4Q5A	0	0	1	0	0	0	0	Cytochrome P450
EOG092C4Q5B	1	1	1	1	1	1	0	Calponin homology domain
EOG092C4Q61	0	0	0	1	0	0	0	No functional description in OrthoDB
EOG092C4Q63	0	0	0	1	0	0	0	P-loop containing nucleoside triphosphate hydrolase
EOG092C4Q64	0	0	3	0	0	0	0	Ricin B, lectin domain
EOG092C4Q8S	0	0	0	1	0	0	0	Major vault protein, N-terminal
EOG092C4Q9H	1	1	0	0	0	0	0	Butirosin biosynthesis, BtrG-like
EOG092C4QAP	0	1	0	0	0	0	0	Mediator complex, subunit Med4
EOG092C4QBX	0	1	0	0	0	0	0	Similarity:Contains Zn(2)-C6 fungal-type DNA-binding domain.
EOG092C4QBY	1	0	0	0	0	0	0	Transmembrane:Helical
EOG092C4QDI	0	1	0	0	0	0	0	mitochondrial ribosomal protein S5
EOG092C4QDR	0	0	1	0	0	0	0	No functional description in OrthoDB
EOG092C4QEY	0	2	0	0	0	0	0	Peptidase M35, deuterolysin
EOG092C4QFL	0	1	0	0	0	0	0	Thioredoxin-like fold
EOG092C4QFP	0	1	0	0	0	0	0	Nucleosome assembly protein (NAP)
EOG092C4QGD	0	1	0	0	0	0	0	Short-chain dehydrogenase/reductase SDR
EOG092C4QGK	0	1	0	0	0	0	0	NAD(P)-binding domain
EOG092C4QHC	0	0	1	1	0	0	0	Borealin, N-terminal
EOG092C4QHM	0	0	0	0	0	1	0	Transmembrane:Helical
EOG092C4QHU	0	1	0	0	0	0	0	No functional description in OrthoDB
EOG092C4QIO	0	1	0	0	0	0	0	No functional description in OrthoDB
EOG092C4QIQ	0	1	0	0	0	0	0	No functional description in OrthoDB
EOG092C4QIV	1	0	0	0	0	0	0	Phox homologous domain
EOG092C4QIX	0	1	0	0	0	0	0	No functional description in OrthoDB
EOG092C4QKD	0	2	0	0	0	0	0	Beta-lactamase/transpeptidase-like
EOG092C4QLA	0	0	1	0	0	0	0	Zinc finger, RING-type
EOG092C4QM4	1	0	0	0	0	0	0	Chromosome segregation in meiosis protein 2
EOG092C4QN6	0	0	1	0	0	0	0	Mediator complex, subunit Med8, fungi
EOG092C4QO5	0	1	0	0	0	0	0	Transmembrane:Helical
EOG092C4QOD	1	1	0	0	0	0	0	Macro domain
EOG092C4QOL	0	1	0	0	0	0	0	Glyoxalase/Bleomycin resistance protein/Dihydroxybiphenyl dioxygenase
EOG092C4QOT	0	1	0	0	0	0	0	No functional description in OrthoDB
EOG092C4QP1	0	1	0	0	0	0	0	Transmembrane:Helical
EOG092C4QQH	0	1	0	0	0	0	0	No functional description in OrthoDB
EOG092C4QQU	0	1	0	0	0	0	0	Alpha/Beta hydrolase fold
EOG092C4QR3	0	0	1	1	0	0	0	FMN-binding split barrel
EOG092C4QRY	0	0	1	0	0	0	0	Basic-leucine zipper domain
EOG092C4QSR	0	1	0	0	0	0	0	FAD-binding domain
EOG092C4QTA	0	2	0	0	0	0	0	Zinc finger, C2H2
EOG092C4QTK	0	0	1	0	0	0	0	No functional description in OrthoDB
EOG092C4QU5	0	0	0	0	1	0	0	Bromodomain associated protein-like
EOG092C4QU6	0	0	0	0	1	0	0	Spore wall protein
EOG092C4QUE	0	0	0	0	1	0	0	Transmembrane:Helical
EOG092C4QV0	0	0	2	0	0	0	0	Alpha/Beta hydrolase fold
EOG092C4QVB	0	0	1	0	0	0	0	Transmembrane:Helical
EOG092C4QVQ	1	0	0	0	0	0	0	Transcription initiation factor Rrn7
EOG092C4QWS	0	1	0	0	0	0	0	Transmembrane:Helical
EOG092C4QXC	0	1	0	0	0	0	0	No functional description in OrthoDB
EOG092C4QYJ	0	1	0	0	0	0	0	DNA repair protein XRCC4
EOG092C4QYL	0	0	1	0	0	0	0	Cyclin-like
EOG092C4QZ3	0	0	1	0	0	0	0	No functional description in OrthoDB
EOG092C4QZG	0	1	0	0	0	0	0	No functional description in OrthoDB
EOG092C4R1B	0	0	0	0	1	0	0	P-loop containing nucleoside triphosphate hydrolase
EOG092C4R2H	0	3	0	0	0	0	0	No functional description in OrthoDB
EOG092C4R35	0	1	0	0	0	0	0	No functional description in OrthoDB
EOG092C4R37	0	1	0	0	0	0	0	No functional description in OrthoDB
EOG092C4R40	0	1	0	0	0	0	0	Transmembrane:Helical
EOG092C4R46	0	0	0	0	1	0	0	Transmembrane:Helical
EOG092C4R4V	0	1	0	0	0	0	0	Transmembrane:Helical
EOG092C4R4X	0	0	1	0	0	0	0	No functional description in OrthoDB
EOG092C4R56	0	0	0	0	0	2	0	Transmembrane:Helical
EOG092C4R5H	0	1	0	1	0	0	0	HNH nuclease
EOG092C4R5P	0	1	0	0	0	0	0	Transmembrane:Helical
EOG092C4R5R	0	1	0	0	0	0	0	Transmembrane:Helical
EOG092C4R5T	1	0	0	0	0	0	0	Transmembrane:Helical
EOG092C4R64	0	1	0	0	0	0	0	Gamma-glutamylcyclotransferase, AIG2-like
EOG092C4R6L	0	1	0	0	0	0	0	Transcriptional regulatory protein RXT2, N-terminal
EOG092C4R6R	0	0	0	0	1	0	0	Transmembrane:Helical
EOG092C4R7J	0	1	0	0	0	0	0	NAD(P)-binding domain
EOG092C4R7R	0	1	0	0	0	0	0	Transmembrane:Helical
EOG092C4R8G	1	0	0	0	0	0	0	RNase P, subunit Pop3
EOG092C4R8J	0	0	1	0	0	0	0	No functional description in OrthoDB
EOG092C4R8K	0	1	0	0	0	0	0	Transmembrane:Helical
EOG092C4R8S	0	1	0	0	0	0	0	Transmembrane:Helical
EOG092C4R8X	0	0	1	0	0	0	0	No functional description in OrthoDB
EOG092C4R9X	0	0	4	4	0	0	0	Transmembrane:Helical
EOG092C4R9Z	0	0	1	0	0	0	0	Signal recognition particle, SRP72 subunit
EOG092C4RA2	0	0	0	0	1	0	0	Transmembrane:Helical
EOG092C4RBB	0	1	0	0	0	0	0	No functional description in OrthoDB
EOG092C4RCD	0	0	0	0	1	0	0	Ricin B, lectin domain
EOG092C4RDB	0	1	0	0	0	0	0	Alpha/Beta hydrolase fold
EOG092C4RDJ	0	1	0	0	0	0	0	No functional description in OrthoDB
EOG092C4RE3	0	4	4	0	0	1	0	S-adenosyl-L-methionine-dependent methyltransferase
EOG092C4REP	0	0	1	0	0	0	0	Zinc finger, C2H2
EOG092C4RFA	0	1	0	0	0	0	0	No functional description in OrthoDB
EOG092C4RGB	0	1	1	2	0	0	0	Tetratricopeptide-like helical domain
EOG092C4RGL	1	0	0	0	0	0	0	Glutamyl-tRNA(Gln) amidotransferase subunit F, mitochondrial
EOG092C4RH0	1	0	0	0	0	0	0	Zinc finger, C2H2
EOG092C4RHI	0	1	0	0	0	0	0	LysM domain
EOG092C4RHJ	0	1	0	0	0	0	0	No functional description in OrthoDB
EOG092C4RHN	0	0	0	0	1	0	0	Cyclin-like
EOG092C4RI3	0	1	0	0	0	0	0	Carboxylesterase, type B
EOG092C4RJ7	0	1	0	0	0	0	0	No functional description in OrthoDB
EOG092C4RJL	0	1	0	0	0	0	0	No functional description in OrthoDB
EOG092C4RJM	1	0	0	0	0	0	0	Far3p
EOG092C4RK1	1	0	0	0	0	0	0	Protein Sop4
EOG092C4RK4	0	0	1	0	0	0	0	No functional description in OrthoDB
EOG092C4RKN	0	0	0	0	1	0	0	Transmembrane:Helical
EOG092C4RL2	0	1	0	0	0	0	0	No functional description in OrthoDB
EOG092C4RLE	1	0	1	1	0	1	0	Similarity:Belongs to the CGI121/TPRKB family.
EOG092C4RMM	0	0	1	0	0	0	0	No functional description in OrthoDB
EOG092C4RNL	0	0	1	0	0	0	0	Transmembrane:Helical
EOG092C4RNN	1	0	0	0	0	0	0	Folliculin
EOG092C4RNO	0	0	1	0	0	0	0	No functional description in OrthoDB
EOG092C4RO6	0	1	1	0	0	0	0	WW domain binding protein 11
EOG092C4ROJ	0	1	0	0	0	0	0	Transmembrane:Helical
EOG092C4ROK	0	0	1	0	0	0	0	Alpha/Beta hydrolase fold
EOG092C4RON	1	0	0	0	0	0	0	Transmembrane:Helical
EOG092C4ROO	1	0	0	0	0	0	0	Transmembrane:Helical
EOG092C4RPD	0	0	1	0	0	0	0	Transmembrane:Helical
EOG092C4RQ8	0	0	0	0	1	0	0	Transmembrane:Helical
EOG092C4RQJ	0	0	3	0	0	0	0	No functional description in OrthoDB
EOG092C4RQO	0	2	0	0	0	0	0	Transmembrane:Helical
EOG092C4RQS	1	0	0	0	0	0	0	Uncharacterized protein YOR062C
EOG092C4RR4	0	0	0	0	1	0	0	RNA polymerase II associated factor Paf1
EOG092C4RRS	0	0	1	0	0	0	0	Similarity:Contains 1 F-box domain.
EOG092C4RRT	0	0	1	0	0	0	0	No functional description in OrthoDB
EOG092C4RSW	0	0	1	0	0	0	0	fungal-type vacuole
EOG092C4RSY	0	0	1	0	0	0	0	No functional description in OrthoDB
EOG092C4RT1	0	1	0	0	0	0	0	Alanine dehydrogenase/pyridine nucleotide transhydrogenase, N-terminal
EOG092C4RTH	1	1	1	0	0	0	0	Transmembrane:Helical
EOG092C4RVI	0	1	0	0	0	0	0	RmlC-like jelly roll fold
EOG092C4RVK	0	1	0	0	0	0	0	Protein kinase-like domain
EOG092C4RWB	1	1	1	2	1	0	0	Protein kinase domain
EOG092C4RWF	0	1	0	0	0	0	0	No functional description in OrthoDB
EOG092C4RY4	0	1	0	0	0	0	0	ChrR-like cupin domain
EOG092C4RYJ	0	1	0	0	0	0	0	No functional description in OrthoDB
EOG092C4RZU	0	0	0	1	0	0	0	Sel1-like repeat
EOG092C4S2K	0	0	0	0	0	1	0	Zinc finger, C2H2
EOG092C4S2M	0	0	1	0	0	0	0	No functional description in OrthoDB
EOG092C4S41	0	1	0	0	0	0	0	LURP1-related protein domain
EOG092C4S5R	0	1	0	0	0	0	0	SGNH hydrolase-type esterase domain
EOG092C4S63	0	1	1	0	0	0	0	Mss4-like
EOG092C4S66	0	1	0	0	0	0	0	NUDIX hydrolase domain
EOG092C4S9I	1	0	0	0	0	0	0	hypothetical protein
EOG092C4S9X	0	1	0	0	0	0	0	No functional description in OrthoDB
EOG092C4SA9	0	0	1	0	0	0	0	Transmembrane:Helical
EOG092C4SAT	0	1	0	0	0	0	0	HotDog domain
EOG092C4SAW	0	1	2	1	0	0	0	Protein of unknown function DUF3140
EOG092C4SB2	0	1	0	0	0	0	0	MOB kinase activator family
EOG092C4SBS	0	2	0	0	0	0	0	Glycoside hydrolase, catalytic domain
EOG092C4SC4	1	0	0	0	0	0	0	4'-phosphopantetheinyl transferase superfamily
EOG092C4SCU	0	2	0	0	0	0	0	Phosphatidylethanolamine-binding protein PEBP
EOG092C4SDT	0	0	1	0	0	0	0	No functional description in OrthoDB
EOG092C4SG9	0	1	0	0	0	0	0	Transmembrane:Helical
EOG092C4SGB	0	1	0	0	0	0	0	Conserved hypothetical protein CHP02453
EOG092C4SH8	0	0	1	0	0	0	0	Transmembrane:Helical
EOG092C4SIH	1	1	1	2	0	0	0	Protein of unknown function DUF1690
EOG092C4SIJ	0	0	2	0	0	0	0	Transmembrane:Helical
EOG092C4SK4	0	0	0	0	1	0	0	Zinc finger, C2H2
EOG092C4SKF	0	1	0	1	0	0	0	DNA replication/checkpoint protein
EOG092C4SKJ	0	1	0	0	0	0	0	Structure-specific endonuclease subunit Slx4
EOG092C4SLL	0	1	0	0	0	0	0	Basic-leucine zipper domain
EOG092C4SM9	2	0	0	1	0	0	0	Yeast cell wall synthesis Kre9/Knh1, C-terminal
EOG092C4SN0	0	0	1	0	0	0	0	Fibronectin type III
EOG092C4SNX	1	0	0	0	0	0	0	Transmembrane:Helical
EOG092C4SO1	0	1	0	0	0	0	0	Transmembrane:Helical
EOG092C4SOK	0	0	1	1	0	0	0	Transmembrane:Helical
EOG092C4SP5	0	0	0	0	1	0	0	Transmembrane:Helical
EOG092C4SQS	0	0	1	0	0	0	0	No functional description in OrthoDB
EOG092C4SQT	0	0	0	0	1	0	0	Transmembrane:Helical
EOG092C4SSU	0	1	0	0	0	0	0	No functional description in OrthoDB
EOG092C4STF	0	1	0	0	0	0	0	Jacalin-like lectin domain
EOG092C4STG	0	1	0	0	0	0	0	Ribonuclease/ribotoxin
EOG092C4STV	0	1	1	0	0	0	0	HORMA domain
EOG092C4SUP	0	0	0	0	1	0	0	No functional description in OrthoDB
EOG092C4SV3	1	0	0	0	0	0	0	Transmembrane:Helical
EOG092C4SVS	1	0	0	0	0	0	0	Similarity:Contains 3 ANK repeats.
EOG092C4SWC	0	0	0	2	1	0	0	CoA-binding
EOG092C4SWP	0	0	0	1	0	0	0	Homeodomain-like
EOG092C4SWW	0	0	2	0	0	0	0	No functional description in OrthoDB
EOG092C4SX8	0	0	1	0	0	0	0	No functional description in OrthoDB
EOG092C4SYC	0	0	1	0	0	0	0	Transmembrane:Helical
EOG092C4SYI	0	0	1	0	0	0	0	BAG domain
EOG092C4T00	0	0	1	0	0	0	0	No functional description in OrthoDB
EOG092C4T0B	1	0	0	0	0	0	0	Transmembrane:Helical
EOG092C4T1D	0	0	1	0	0	0	0	Bromodomain associated domain
EOG092C4T1I	0	0	0	0	1	0	0	Pre-mRNA splicing factor
EOG092C4T23	0	1	0	0	0	0	0	No functional description in OrthoDB
EOG092C4T2J	1	0	0	0	0	0	0	hypothetical protein
EOG092C4T2T	1	0	0	0	0	0	0	Transmembrane:Helical
EOG092C4T3I	0	0	0	0	1	1	0	Activator of Hsp90 ATPase, N-terminal
EOG092C4T51	0	1	0	0	0	0	0	Transmembrane:Helical
EOG092C4T5G	0	0	1	0	0	0	0	No functional description in OrthoDB
EOG092C4T5H	0	1	0	0	1	0	0	Transmembrane:Helical
EOG092C4T63	1	0	0	0	0	0	0	Histone-fold
EOG092C4T6B	1	0	0	1	0	0	0	Eukaryotic translation initiation factor 3 subunit J
EOG092C4T7L	2	0	0	0	0	0	0	telomerase subunit EST3
EOG092C4T7P	0	1	0	0	0	0	0	Superoxide dismutase, copper/zinc binding domain
EOG092C4T8O	1	0	0	0	0	0	0	Transmembrane:Helical
EOG092C4TA3	0	1	0	0	0	0	0	Transmembrane:Helical
EOG092C4TAC	0	0	1	0	0	0	0	Leucine-rich repeat domain, L domain-like
EOG092C4TAE	0	1	0	0	0	0	0	Eisosome protein 1
EOG092C4TAN	0	1	0	0	0	0	0	Thaumatin
EOG092C4TAO	0	2	0	0	0	0	0	Transmembrane:Helical
EOG092C4TBC	0	1	0	0	0	0	0	No functional description in OrthoDB
EOG092C4TBG	0	0	1	0	0	0	0	Transmembrane:Helical
EOG092C4TC2	0	0	1	0	0	0	0	No functional description in OrthoDB
EOG092C4TCD	0	1	0	0	0	0	0	Transmembrane:Helical
EOG092C4TDM	0	0	0	2	0	0	0	P-loop containing nucleoside triphosphate hydrolase
EOG092C4TDQ	0	1	0	0	0	0	0	No functional description in OrthoDB
EOG092C4TE2	0	0	2	0	0	0	0	Metallopeptidase, catalytic domain
EOG092C4TE5	0	2	0	0	0	0	0	FAD dependent oxidoreductase
EOG092C4TE6	0	1	0	0	0	0	0	Cleavage and polyadenylation specificity factor 2, C-terminal
EOG092C4TF7	0	1	0	0	0	0	0	No functional description in OrthoDB
EOG092C4TGD	0	0	1	1	0	0	0	Acyl-CoA N-acyltransferase
EOG092C4TI6	0	1	0	0	0	0	0	Transmembrane:Helical
EOG092C4TJJ	0	0	6	0	0	0	0	RmlC-like jelly roll fold
EOG092C4TJL	0	1	0	0	0	0	0	Myb-like domain
EOG092C4TM6	0	0	0	0	1	0	0	Translation Initiation factor eIF- 4e
EOG092C4TMZ	0	1	0	0	0	0	0	Transmembrane:Helical
EOG092C4TNI	0	0	1	0	0	0	0	Transmembrane:Helical
EOG092C4TO9	0	1	0	0	0	0	0	Transmembrane:Helical
EOG092C4TOO	0	0	1	0	0	0	0	Ricin B, lectin domain
EOG092C4TP1	1	0	0	0	0	0	0	Transmembrane:Helical
EOG092C4TPD	0	0	1	0	0	0	0	P-loop containing nucleoside triphosphate hydrolase
EOG092C4TQ3	0	0	0	0	1	0	0	P-loop containing nucleoside triphosphate hydrolase
EOG092C4TR8	0	1	0	0	0	0	0	No functional description in OrthoDB
EOG092C4TRQ	0	0	1	0	0	0	0	No functional description in OrthoDB
EOG092C4TSL	0	2	0	0	0	0	0	Acyl-CoA N-acyltransferase
EOG092C4TT9	0	1	0	0	0	0	0	Transmembrane:Helical
EOG092C4TUB	0	1	0	0	0	0	0	No functional description in OrthoDB
EOG092C4TVJ	0	1	0	0	0	0	0	Ribonuclease H-like domain
EOG092C4TWF	0	1	0	0	0	0	0	No functional description in OrthoDB
EOG092C4TWV	0	2	0	0	0	0	0	No functional description in OrthoDB
EOG092C4TX3	0	1	0	0	0	0	0	No functional description in OrthoDB
EOG092C4TXK	0	1	0	0	0	0	0	Heterokaryon incompatibility
EOG092C4TXP	0	0	1	0	0	0	0	No functional description in OrthoDB
EOG092C4TYJ	0	0	1	0	0	0	0	NUDIX hydrolase domain
EOG092C4TZJ	0	1	0	0	0	0	0	No functional description in OrthoDB
EOG092C4U0E	0	0	1	0	0	0	0	No functional description in OrthoDB
EOG092C4U0H	1	0	0	0	0	1	0	Ldb18p
EOG092C4U0M	0	0	1	0	0	0	0	Transmembrane:Helical
EOG092C4U0Q	2	0	0	0	0	0	0	Transmembrane:Helical
EOG092C4U0V	1	0	0	0	0	0	0	Transmembrane:Helical
EOG092C4U16	0	1	0	0	0	0	0	Transmembrane:Helical
EOG092C4U1M	0	0	0	1	0	0	0	Transmembrane:Helical
EOG092C4U2U	2	0	0	0	0	0	0	Asparaginase/glutaminase
EOG092C4U3I	0	1	0	0	0	0	0	No functional description in OrthoDB
EOG092C4U4X	0	1	0	0	0	0	0	START-like domain
EOG092C4U5M	0	0	0	0	1	0	0	Transmembrane:Helical
EOG092C4U5O	0	1	0	0	0	0	0	Transmembrane:Helical
EOG092C4U63	0	0	1	0	0	0	0	No functional description in OrthoDB
EOG092C4U6I	0	0	1	0	0	0	0	Domain of unknown function DUF302
EOG092C4U6S	1	0	0	0	0	0	0	Transmembrane:Helical
EOG092C4U6V	0	1	0	0	0	0	0	Cellobiose dehydrogenase, cytochrome domain
EOG092C4U77	0	0	1	0	0	0	0	No functional description in OrthoDB
EOG092C4U88	0	0	0	1	0	0	0	Restriction of telomere capping protein 4, C-terminal
EOG092C4U9O	0	1	0	0	0	0	0	Transmembrane:Helical
EOG092C4U9W	0	1	0	0	0	0	0	Fumarylacetoacetase, C-terminal-related
EOG092C4UAE	0	1	0	0	0	0	0	RecQ mediated genome instability protein, N-terminal
EOG092C4UAI	0	0	0	1	0	0	0	Thioredoxin-like fold
EOG092C4UBI	0	1	0	1	0	0	0	Transmembrane:Helical
EOG092C4UCT	0	1	0	0	0	0	0	No functional description in OrthoDB
EOG092C4UE5	0	0	0	1	0	0	0	Protein kinase-like domain
EOG092C4UEN	0	0	1	0	0	0	0	No functional description in OrthoDB
EOG092C4UF4	0	0	1	0	0	0	0	Eisosome component PIL1/LSP1
EOG092C4UF9	1	0	0	0	0	0	0	hypothetical protein
EOG092C4UFH	1	0	0	0	0	0	0	Proteasome chaperone 3/4
EOG092C4UGB	0	1	0	0	0	0	0	No functional description in OrthoDB
EOG092C4UGK	0	1	0	0	0	0	0	Transmembrane:Helical
EOG092C4UGY	0	0	1	1	0	0	0	Transmembrane:Helical
EOG092C4UI0	0	1	0	0	0	0	0	No functional description in OrthoDB
EOG092C4UI4	0	0	1	0	0	0	0	Transmembrane:Helical
EOG092C4UJE	0	0	0	0	1	0	0	4Fe-4S ferredoxin-type, iron-sulphur binding domain
EOG092C4UKN	0	1	0	0	0	0	0	Cytochrome P450
EOG092C4UKO	0	1	0	0	0	0	0	Phosphatidylethanolamine-binding protein PEBP
EOG092C4UKR	2	0	0	0	0	0	0	Zinc finger, GATA-type
EOG092C4UL4	0	1	0	0	0	0	0	Transmembrane:Helical
EOG092C4UM9	0	1	0	0	0	0	0	Transmembrane:Helical
EOG092C4UMV	0	1	1	0	0	0	0	Transmembrane:Helical
EOG092C4UN8	0	0	0	1	0	0	0	No functional description in OrthoDB
EOG092C4UNO	0	1	0	0	0	0	0	EthD domain
EOG092C4UO1	0	0	0	0	0	1	0	Oxidoreductase putative, C-terminal
EOG092C4UOW	0	2	0	0	0	0	0	NmrA-like domain
EOG092C4UP5	0	0	1	0	0	0	0	Transmembrane:Helical
EOG092C4UP8	1	0	0	0	0	0	0	Transcription factor Nrm1/Whi5
EOG092C4UPB	0	0	1	0	0	0	0	Transmembrane:Helical
EOG092C4UPM	0	1	0	0	0	0	0	SAGA complex, Sgf11 subunit
EOG092C4UPW	0	0	1	0	0	0	0	Transmembrane:Helical
EOG092C4UQ1	1	0	0	0	0	0	0	Transmembrane:Helical
EOG092C4UR4	0	0	0	0	1	0	0	Transmembrane:Helical
EOG092C4URB	0	0	1	0	0	0	0	Zinc finger, RING-type
EOG092C4URD	0	0	1	0	0	0	0	No functional description in OrthoDB
EOG092C4URJ	0	1	0	0	0	0	0	Armadillo-type fold
EOG092C4USW	0	1	1	0	0	0	0	Phosphatidylethanolamine-binding protein PEBP
EOG092C4UT1	0	0	1	0	0	0	0	No functional description in OrthoDB
EOG092C4UTV	2	1	0	0	0	0	0	hypothetical protein
EOG092C4UUD	0	1	0	0	0	0	0	Winged helix-turn-helix DNA-binding domain
EOG092C4UVA	1	0	0	0	0	0	0	SPR6
EOG092C4UWG	0	0	0	0	1	0	0	No functional description in OrthoDB
EOG092C4UYR	0	0	0	0	1	0	0	Transmembrane:Helical
EOG092C4UYX	0	1	0	0	0	0	0	NAD(P)-binding domain
EOG092C4UZ8	0	0	0	0	1	0	0	Transmembrane:Helical
EOG092C4UZI	0	0	0	0	1	0	0	Transmembrane:Helical
EOG092C4V1L	0	1	0	0	0	0	0	DNA topoisomerase type I activity
EOG092C4V1N	0	1	0	0	0	0	0	Glyoxalase/Bleomycin resistance protein/Dihydroxybiphenyl dioxygenase
EOG092C4V1P	1	0	0	0	0	0	0	ENTH domain
EOG092C4V2E	0	1	0	0	0	0	0	Protein kinase-like domain
EOG092C4V2I	0	0	0	1	0	0	0	Aldolase-type TIM barrel
EOG092C4V39	0	0	0	1	0	0	0	Non-canonical purine NTP phosphatase
EOG092C4V44	0	1	0	0	0	0	0	Mss4-like
EOG092C4V45	0	0	0	0	1	0	0	FY-rich, N-terminal
EOG092C4V51	0	1	0	0	0	0	0	Similarity:Contains 4 ANK repeats.
EOG092C4V5N	0	0	1	0	0	0	0	Transmembrane:Helical
EOG092C4V5T	1	0	0	0	0	0	0	Uli1p
EOG092C4V9F	0	1	0	0	0	0	0	Ankyrin repeat
EOG092C4V9U	0	0	1	0	0	0	0	Small heat shock protein HSP20
EOG092C4V9Z	0	1	0	0	0	0	0	No functional description in OrthoDB
EOG092C4VAF	1	0	0	0	0	0	0	Transmembrane:Helical
EOG092C4VAJ	0	1	0	0	0	0	0	No functional description in OrthoDB
EOG092C4VAM	0	0	1	0	0	0	0	Transmembrane:Helical
EOG092C4VAV	0	0	0	0	1	1	0	Nuclear transport factor 2
EOG092C4VAX	0	2	0	1	0	0	0	Ada DNA repair, metal-binding
EOG092C4VBN	0	0	1	0	0	0	0	HIT-like domain
EOG092C4VCN	0	1	0	0	0	0	0	Transmembrane:Helical
EOG092C4VCU	0	2	0	0	0	0	0	Transmembrane:Helical
EOG092C4VFF	0	0	2	0	0	0	0	Integrase-like, catalytic domain
EOG092C4VG7	0	1	0	0	0	0	0	Transmembrane:Helical
EOG092C4VHO	0	1	0	0	0	0	0	DnaJ domain
EOG092C4VI8	0	0	2	0	0	0	0	Transmembrane:Helical
EOG092C4VJ6	0	0	1	0	0	0	0	Transmembrane:Helical
EOG092C4VJN	0	1	0	0	0	0	0	Short-chain dehydrogenase/reductase SDR
EOG092C4VK9	1	0	0	0	0	0	0	Transmembrane:Helical
EOG092C4VKH	0	0	1	0	0	0	0	PH domain-like
EOG092C4VKI	0	0	1	0	0	0	0	No functional description in OrthoDB
EOG092C4VKV	1	0	0	0	0	0	0	Fmp23p
EOG092C4VL6	0	1	0	0	0	0	0	No functional description in OrthoDB
EOG092C4VLE	1	0	0	0	0	0	0	SAP domain
EOG092C4VLZ	0	1	0	0	0	0	0	Transmembrane:Helical
EOG092C4VM7	0	1	0	0	0	0	0	Transmembrane:Helical
EOG092C4VMI	0	0	1	0	0	0	0	S-adenosyl-L-methionine-dependent methyltransferase
EOG092C4VO0	0	0	1	0	0	0	0	Transmembrane:Helical
EOG092C4VOJ	0	2	2	2	0	2	0	Similarity:Contains G-patch domain.
EOG092C4VPS	0	0	1	0	0	0	0	No functional description in OrthoDB
EOG092C4VPW	0	1	1	0	0	0	0	Transmembrane:Helical
EOG092C4VQH	1	0	0	0	0	0	0	No functional description in OrthoDB
EOG092C4VQZ	0	1	1	0	0	0	0	Transmembrane:Helical
EOG092C4VR0	0	1	0	0	0	0	0	Acyl-CoA N-acyltransferase
EOG092C4VRZ	0	0	1	0	0	0	0	Domain of unknown function DUF1713, mitochondria
EOG092C4VSU	0	1	0	0	0	0	0	No functional description in OrthoDB
EOG092C4VTU	1	0	0	0	0	0	0	Uncharacterized protein YJL118W
EOG092C4VV0	0	0	0	1	0	0	0	Prefoldin
EOG092C4VV3	0	2	0	0	0	0	0	No functional description in OrthoDB
EOG092C4VVB	0	0	1	0	0	0	0	Zinc finger, GATA-type
EOG092C4VVS	1	0	0	0	0	0	0	Transmembrane:Helical
EOG092C4VW1	0	0	0	0	1	0	0	Transmembrane:Helical
EOG092C4VWK	0	1	0	0	0	0	0	No functional description in OrthoDB
EOG092C4VWS	0	1	0	0	0	0	0	intracellular
EOG092C4VX4	0	1	1	1	0	0	0	Alpha/Beta hydrolase fold
EOG092C4VXC	0	2	2	0	0	0	0	FMN-binding split barrel
EOG092C4VXK	0	1	0	0	0	0	0	Sister chromatid cohesion protein Dcc1
EOG092C4VY4	1	0	0	0	0	0	0	No functional description in OrthoDB
EOG092C4VYI	0	1	0	0	0	0	0	Protein kinase-like domain
EOG092C4W06	0	0	1	0	0	0	0	Leucine-rich repeat domain, L domain-like
EOG092C4W0N	0	0	0	1	0	0	0	Transmembrane:Helical
EOG092C4W0Z	0	1	0	0	0	0	0	No functional description in OrthoDB
EOG092C4W27	0	0	0	0	1	0	0	No functional description in OrthoDB
EOG092C4W2H	0	0	0	0	1	0	0	Transmembrane:Helical
EOG092C4W4E	0	1	1	0	0	0	0	Outer membrane protein/outer membrane enzyme PagP, beta-barrel
EOG092C4W4F	0	0	1	0	0	0	0	Transmembrane:Helical
EOG092C4W4R	0	1	0	0	0	0	0	Transmembrane:Helical
EOG092C4W57	0	0	1	0	0	0	0	Transmembrane:Helical
EOG092C4W5F	0	0	1	0	0	0	0	Transmembrane:Helical
EOG092C4W5Q	1	0	0	0	0	0	0	Transmembrane:Helical
EOG092C4W5V	0	0	1	0	0	0	0	Sterile alpha motif domain
EOG092C4W66	0	0	0	0	0	1	0	P-loop containing nucleoside triphosphate hydrolase
EOG092C4W6V	0	1	0	0	0	0	0	Transmembrane:Helical
EOG092C4W75	0	0	0	0	0	1	0	Protein kinase domain
EOG092C4W7K	0	0	1	0	0	0	0	Transmembrane:Helical
EOG092C4W8H	0	0	3	0	0	0	0	Transmembrane:Helical
EOG092C4W8N	0	0	0	0	0	1	0	FAD/NAD(P)-binding domain
EOG092C4W8U	1	0	0	0	0	0	0	Zinc finger, PHD-type
EOG092C4W9A	1	0	0	0	0	0	0	mRNA-decapping enzyme subunit 1
EOG092C4W9O	1	1	1	1	1	0	0	Regulatory subunit Dfp1/Him1, central region
EOG092C4W9Y	1	0	0	0	0	0	0	No functional description in OrthoDB
EOG092C4WA6	0	0	0	0	1	0	0	Protein of unknown function DUF5089
EOG092C4WAJ	0	0	0	1	0	0	0	Similarity:Belongs to the cyclin family.
EOG092C4WBS	0	0	1	0	0	0	0	No functional description in OrthoDB
EOG092C4WBT	0	0	0	0	0	5	0	Protein kinase domain
EOG092C4WCD	0	1	0	0	0	0	0	Transmembrane:Helical
EOG092C4WCY	0	0	0	0	1	0	0	Transmembrane:Helical
EOG092C4WDQ	0	0	2	0	0	0	0	F-box domain
EOG092C4WEK	0	2	1	0	0	0	0	Dimeric alpha-beta barrel
EOG092C4WER	0	1	0	0	0	0	0	No functional description in OrthoDB
EOG092C4WFF	0	0	1	0	0	0	0	Transmembrane:Helical
EOG092C4WFH	0	1	0	0	0	0	0	No functional description in OrthoDB
EOG092C4WFR	0	0	0	0	1	0	0	aminopeptidase activity
EOG092C4WGA	0	2	0	0	0	0	0	Transmembrane:Helical
EOG092C4WIU	0	2	0	0	0	0	0	S-adenosyl-L-methionine-dependent methyltransferase
EOG092C4WJF	0	0	1	0	0	0	0	Transmembrane:Helical
EOG092C4WJK	0	1	0	0	0	0	0	No functional description in OrthoDB
EOG092C4WK7	1	0	0	0	0	0	0	Transmembrane:Helical
EOG092C4WLW	0	9	1	0	0	0	0	Kynurenine formamidase
EOG092C4WNB	0	1	0	0	0	0	0	Ubiquitin 3 binding protein But2, C-terminal
EOG092C4WNK	0	0	0	0	1	0	0	No functional description in OrthoDB
EOG092C4WPB	0	0	1	1	0	0	0	Transcription elognation factor Eaf, N-terminal
EOG092C4WPR	0	0	0	0	1	0	0	Brix domain
EOG092C4WQ7	1	0	0	0	0	0	0	Putative uncharacterized protein YDR401W
EOG092C4WRU	0	3	0	0	0	0	0	Transmembrane:Helical
EOG092C4WRV	0	0	1	1	0	0	0	Rhodanese-like domain
EOG092C4WSQ	0	0	1	0	0	0	0	No functional description in OrthoDB
EOG092C4WSW	0	1	0	0	0	0	0	Transmembrane:Helical
EOG092C4WTL	0	1	0	0	0	0	0	Similarity:Contains 1 basic helix-loop-helix (bHLH) domain.
EOG092C4WTU	0	0	1	0	0	0	0	No functional description in OrthoDB
EOG092C4WU0	0	0	1	0	0	0	0	Ricin B, lectin domain
EOG092C4WUP	0	0	1	0	0	0	0	Transmembrane:Helical
EOG092C4WUS	0	1	0	0	0	0	0	Pal1 cell morphology
EOG092C4WUW	0	0	1	0	0	0	0	Transmembrane:Helical
EOG092C4WVI	1	0	0	0	0	0	0	Pre-mRNA 3'-end-processing endonuclease polyadenylation factor C-term
EOG092C4WWC	0	0	0	0	1	0	0	No functional description in OrthoDB
EOG092C4WWP	0	2	1	0	0	0	0	Glycoside hydrolase, family 1
EOG092C4WWS	0	0	0	0	1	0	0	Transmembrane:Helical
EOG092C4WWX	0	0	0	0	1	0	0	WD40-repeat-containing domain
EOG092C4WXA	0	2	0	0	0	0	0	HotDog domain
EOG092C4WXO	0	0	1	0	0	0	0	Transmembrane:Helical
EOG092C4WXP	0	1	0	0	0	0	0	No functional description in OrthoDB
EOG092C4WY0	1	0	0	0	0	0	0	Pyruvate carboxyltransferase
EOG092C4WYJ	0	1	0	0	0	0	0	No functional description in OrthoDB
EOG092C4WZA	0	2	0	0	0	0	0	Similarity:Belongs to the major facilitator superfamily. Sugar transporter (TC 2.A.1.1) family.
EOG092C4X01	1	0	0	0	0	0	0	Sorting assembly machinery 35 kDa subunit
EOG092C4X05	0	0	1	0	0	0	0	Similarity:Contains 1 BTB (POZ) domain.
EOG092C4X1B	1	0	0	0	0	0	0	Putative uncharacterized protein YGL165C
EOG092C4X1I	0	1	0	0	0	0	0	Transmembrane:Helical
EOG092C4X1Q	0	1	0	0	0	0	0	NACHT-NTPase and P-loop NTPases, N-terminal domain
EOG092C4X2N	0	0	0	0	1	0	0	Similarity:Contains Nop domain.
EOG092C4X38	0	0	1	0	0	0	0	Similarity:Contains 1 BTB (POZ) domain.
EOG092C4X3E	0	1	0	0	0	0	0	Transmembrane:Helical
EOG092C4X3F	0	2	0	0	0	0	0	Similarity:Contains FAD-binding FR-type domain.
EOG092C4X3S	0	1	2	1	0	0	0	Acyl-CoA N-acyltransferase
EOG092C4X5A	0	1	0	0	0	0	0	Gamma-glutamylcyclotransferase, AIG2-like
EOG092C4X5G	1	0	2	0	0	0	0	Tetratricopeptide-like helical domain
EOG092C4X6M	0	1	1	0	0	0	0	Transmembrane:Helical
EOG092C4X7W	0	1	0	0	0	0	0	SGNH hydrolase-type esterase domain
EOG092C4X80	0	1	0	0	0	0	0	Heterokaryon incompatibility
EOG092C4X8T	1	0	0	0	0	0	0	Transmembrane:Helical
EOG092C4X92	0	1	0	0	0	0	0	Transmembrane:Helical
EOG092C4X96	0	0	1	0	0	0	0	No functional description in OrthoDB
EOG092C4X9D	0	0	1	0	0	0	0	Active Site:Proton acceptor
EOG092C4X9H	0	0	1	0	0	0	0	Methyltransferase type 11
EOG092C4X9L	1	1	1	0	0	0	0	RNA recognition motif domain
EOG092C4XB4	0	0	0	0	1	0	0	No functional description in OrthoDB
EOG092C4XBS	1	0	0	0	0	0	0	Transmembrane:Helical
EOG092C4XC2	0	1	0	0	0	0	0	Cell wall mannoprotein 1
EOG092C4XCG	0	0	0	1	0	0	0	Transmembrane:Helical
EOG092C4XDI	0	1	0	0	0	0	0	Gamma-glutamylcyclotransferase, AIG2-like
EOG092C4XDL	0	0	0	1	0	0	0	Similarity:Contains PB1 domain.
EOG092C4XEF	0	1	0	0	0	0	0	Transmembrane:Helical
EOG092C4XF4	0	1	2	0	0	0	0	Endonuclease/exonuclease/phosphatase
EOG092C4XGC	0	2	0	0	0	0	0	Hemolysin, aegerolysin type
EOG092C4XGH	0	0	0	0	1	0	0	Transmembrane:Helical
EOG092C4XGI	0	0	0	0	1	0	0	3-METHYLADENINE DNA GLYCOSYLASE
EOG092C4XH0	0	1	0	0	0	0	0	S-adenosyl-L-methionine-dependent methyltransferase
EOG092C4XIE	0	0	1	0	0	0	0	No functional description in OrthoDB
EOG092C4XIM	0	1	0	0	0	0	0	Protein of unknown function DUF3468
EOG092C4XJM	1	0	0	0	0	0	0	hypothetical protein
EOG092C4XK3	0	0	1	0	0	0	0	Ricin B, lectin domain
EOG092C4XK9	0	0	1	0	0	0	0	Transmembrane:Helical
EOG092C4XKK	0	0	0	0	1	0	0	Uncharacterized Golgi apparatus protein ECU07_0400
EOG092C4XKO	1	0	0	0	0	0	0	hypothetical protein
EOG092C4XKW	0	0	1	0	0	0	0	Protein kinase domain
EOG092C4XM2	1	0	0	0	0	0	0	Transmembrane:Helical
EOG092C4XML	0	1	0	0	0	0	0	No functional description in OrthoDB
EOG092C4XMX	0	0	0	0	2	0	0	Leucine-rich repeat domain, L domain-like
EOG092C4XNA	0	0	0	0	1	0	0	Transmembrane:Helical
EOG092C4XNZ	1	0	0	0	0	0	0	hypothetical protein
EOG092C4XP7	0	0	0	0	1	0	0	No functional description in OrthoDB
EOG092C4XPG	0	1	0	0	0	0	0	Aerolysin-like toxin, beta complex domain
EOG092C4XPJ	0	0	0	0	1	0	0	Transmembrane:Helical
EOG092C4XQ1	0	0	1	0	0	0	0	Transmembrane:Helical
EOG092C4XQN	0	1	0	0	0	0	0	Alpha-L-arabinofuranosidase B, arabinose-binding domain
EOG092C4XSN	0	1	0	1	0	0	0	Transmembrane:Helical
EOG092C4XT9	1	0	0	0	0	0	0	hypothetical protein
EOG092C4XTG	0	0	1	0	0	0	0	No functional description in OrthoDB
EOG092C4XTM	0	1	0	0	0	0	0	No functional description in OrthoDB
EOG092C4XTR	0	1	0	0	0	1	0	No functional description in OrthoDB
EOG092C4XUX	0	1	0	0	0	0	0	No functional description in OrthoDB
EOG092C4XWC	0	3	0	0	0	0	0	Cyanovirin-N
EOG092C4XWG	1	0	0	0	0	0	0	Transmembrane:Helical
EOG092C4XWI	0	0	1	0	0	0	0	TEA/ATTS
EOG092C4XWQ	0	1	0	0	0	0	0	No functional description in OrthoDB
EOG092C4XX1	1	0	0	0	0	0	0	Protein of unknown function DUF1706
EOG092C4XX2	1	0	0	0	0	0	0	Transmembrane:Helical
EOG092C4XY6	0	0	1	0	0	0	0	Transmembrane:Helical
EOG092C4XYP	0	0	1	0	0	0	0	Similarity:Contains 1 BTB (POZ) domain.
EOG092C4XYY	0	0	0	0	1	0	0	Zinc finger, RING/FYVE/PHD-type
EOG092C4XZ8	0	1	0	0	0	0	0	Extradiol ring-cleavage dioxygenase, class III enzyme, subunit B
EOG092C4XZB	0	1	0	0	0	0	0	Transmembrane:Helical
EOG092C4XZM	0	1	0	1	0	0	0	Transmembrane:Helical
EOG092C4XZN	0	1	0	0	0	0	0	Transmembrane:Helical
EOG092C4Y0E	1	0	0	0	0	0	0	kinetochore-associated Ndc80 complex subunit SPC25
EOG092C4Y0F	0	1	1	0	0	0	0	Dimeric alpha-beta barrel
EOG092C4Y0Z	0	0	1	0	0	0	0	Transmembrane:Helical
EOG092C4Y1D	0	1	0	0	0	0	0	Protein of unknown function DUF1750, fungi
EOG092C4Y2R	0	1	0	0	0	0	0	Protein of unknown function DUF2945
EOG092C4Y37	0	1	0	0	0	0	0	Protein kinase-like domain
EOG092C4Y3D	1	0	0	0	0	0	0	Transmembrane:Helical
EOG092C4Y3L	0	2	0	1	0	0	0	No functional description in OrthoDB
EOG092C4Y4K	0	1	0	0	0	0	0	Glutathione S-transferase, C-terminal-like
EOG092C4Y6E	0	1	0	0	0	0	0	Glycoside hydrolase superfamily
EOG092C4Y6K	0	1	0	0	0	0	0	No functional description in OrthoDB
EOG092C4Y75	1	0	0	0	0	0	0	hypothetical protein
EOG092C4Y7E	0	0	0	0	1	0	0	Transmembrane:Helical
EOG092C4Y8X	0	0	0	0	1	0	0	Ricin B, lectin domain
EOG092C4Y9B	1	0	0	0	0	0	0	Cullin homology
EOG092C4YC3	0	0	0	0	2	0	0	Transmembrane:Helical
EOG092C4YCR	0	1	0	0	0	0	0	S-adenosyl-L-methionine-dependent methyltransferase
EOG092C4YDA	0	1	0	0	0	0	0	Helicase-associated putative binding domain
EOG092C4YDH	1	0	0	0	0	0	0	Dethiobiotin synthase BioD
EOG092C4YDQ	0	0	1	0	0	0	0	No functional description in OrthoDB
EOG092C4YDR	0	0	0	0	0	1	0	Myb domain
EOG092C4YE1	1	0	0	0	0	0	0	2',3'-cyclic-nucleotide 3'-phosphodiesterase
EOG092C4YG5	0	0	1	0	0	0	0	Telomere capping C-terminal
EOG092C4YG7	0	0	0	0	1	0	0	No functional description in OrthoDB
EOG092C4YGB	0	0	0	0	1	0	0	Transmembrane:Helical
EOG092C4YGH	0	1	0	0	0	0	0	Similarity:Contains 4 ANK repeats.
EOG092C4YGI	0	2	0	0	0	0	0	NmrA-like domain
EOG092C4YH8	0	0	1	0	0	0	0	Transmembrane:Helical
EOG092C4YHA	0	1	0	0	0	0	0	Alpha/gamma-adaptin-binding protein p34
EOG092C4YIX	0	0	0	0	1	0	0	Anticodon-binding
EOG092C4YKA	0	0	0	0	1	0	0	Transmembrane:Helical
EOG092C4YKL	1	0	0	0	0	0	0	WD40/YVTN repeat-like-containing domain
EOG092C4YL5	0	0	2	0	0	0	0	Polyketide cyclase/dehydrase
EOG092C4YLA	0	0	0	0	1	0	0	No functional description in OrthoDB
EOG092C4YLL	0	1	0	0	0	0	0	No functional description in OrthoDB
EOG092C4YMP	0	1	0	0	0	0	0	Protein of unknown function DUF1770, fungi
EOG092C4YMW	0	2	0	0	0	0	0	Protein of unknown function DUF3468
EOG092C4YNP	1	1	0	0	0	0	0	Cytidine and deoxycytidylate deaminases, zinc-binding
EOG092C4YO2	0	0	0	0	1	0	0	Transmembrane:Helical
EOG092C4YPX	0	0	1	0	0	0	0	Alpha/Beta hydrolase fold
EOG092C4YQ2	0	0	1	0	0	0	0	Ricin B, lectin domain
EOG092C4YQ4	1	0	0	5	0	0	0	hypothetical protein
EOG092C4YQP	0	1	1	1	0	0	0	Transmembrane:Helical
EOG092C4YR8	1	0	0	1	0	0	0	Transmembrane:Helical
EOG092C4YRA	0	1	0	0	0	0	0	Transmembrane:Helical
EOG092C4YRW	0	3	1	1	0	1	0	Globin/Protoglobin
EOG092C4YSD	2	0	0	0	0	0	0	Fit3p
EOG092C4YT3	0	1	0	0	0	0	0	Outer membrane protein/outer membrane enzyme PagP, beta-barrel
EOG092C4YU8	1	0	0	0	0	0	0	Chromo domain
EOG092C4YUU	1	0	0	0	0	0	0	Transmembrane:Helical
EOG092C4YUY	0	0	1	0	0	0	0	Protein of unknown function DUF3605
EOG092C4YV1	0	1	0	0	0	0	0	Protein of unknown function DUF3129
EOG092C4YVB	0	0	1	0	0	0	0	Protein of unknown function DUF3295
EOG092C4YVF	0	1	0	0	0	0	0	PH domain-like
EOG092C4YVH	1	0	0	0	0	0	0	Transmembrane:Helical
EOG092C4YW8	0	0	1	0	0	0	0	No functional description in OrthoDB
EOG092C4YW9	0	1	0	0	0	0	0	No functional description in OrthoDB
EOG092C4YWM	0	0	0	0	1	0	0	Ferritin
EOG092C4YWT	0	0	1	0	0	0	0	Transmembrane:Helical
EOG092C4YXC	0	0	0	0	1	0	0	No functional description in OrthoDB
EOG092C4YXO	0	1	0	0	0	0	0	HotDog domain
EOG092C4YXS	0	0	0	0	1	0	0	Uncharacterized protein ECU05_1040
EOG092C4YY5	0	2	0	0	0	0	0	Similarity:Contains HECT (E6AP-type E3 ubiquitin-protein ligase) domain.
EOG092C4YYK	0	0	0	0	0	1	0	Transmembrane:Helical
EOG092C4YZ1	0	1	0	0	0	0	0	No functional description in OrthoDB
EOG092C4YZ4	0	0	3	0	0	0	0	Transmembrane:Helical
EOG092C4YZC	0	1	1	0	0	0	0	Transmembrane:Helical
EOG092C4YZE	0	2	0	0	0	0	0	Cell wall mannoprotein 1
EOG092C4Z12	1	0	0	0	0	0	0	Short-chain dehydrogenase/reductase SDR
EOG092C4Z1F	0	1	0	0	0	0	0	Transmembrane:Helical
EOG092C4Z1J	1	0	0	0	0	0	0	Sir4, SID domain
EOG092C4Z1X	0	0	1	0	0	0	0	No functional description in OrthoDB
EOG092C4Z2F	1	1	1	1	0	1	0	MD-2-related lipid-recognition domain
EOG092C4Z2Q	0	0	1	0	0	0	0	Mediator complex, subunit Med18, metazoa/fungi
EOG092C4Z3S	0	0	1	0	0	0	0	Rho GTPase activation protein
EOG092C4Z3W	0	1	0	0	0	0	0	Acyl transferase/acyl hydrolase/lysophospholipase
EOG092C4Z4E	0	0	4	0	0	0	0	Transmembrane:Helical
EOG092C4Z4N	1	0	0	0	0	0	0	hypothetical protein
EOG092C4Z7A	0	2	0	0	0	0	0	No functional description in OrthoDB
EOG092C4Z80	0	0	0	0	1	0	0	Leucine-rich repeat domain, L domain-like
EOG092C4Z9U	2	0	0	0	0	0	0	Similarity:Belongs to the MATALPHA1 family.
EOG092C4ZBG	0	1	0	0	0	0	0	INO80 complex, subunit Ies2
EOG092C4ZCL	0	0	1	0	0	0	0	Zinc finger, C2H2-like
EOG092C4ZCN	0	0	0	0	1	0	0	Zinc finger, C2H2
EOG092C4ZCW	0	1	0	0	0	0	0	Protein of unknown function DUF3468
EOG092C4ZDG	1	1	0	0	0	0	0	Peptidase S54, rhomboid
EOG092C4ZDZ	0	0	0	0	1	0	0	Rof/RNase P-like
EOG092C4ZE0	0	0	1	0	0	0	0	No functional description in OrthoDB
EOG092C4ZEK	0	1	0	0	0	0	0	No functional description in OrthoDB
EOG092C4ZEW	0	1	0	0	0	0	0	No functional description in OrthoDB
EOG092C4ZGO	0	0	5	0	0	0	0	Zinc finger, CCHC-type
EOG092C4ZH4	0	0	1	0	0	0	0	No functional description in OrthoDB
EOG092C4ZHG	1	0	0	0	0	0	0	Calcipressin
EOG092C4ZHJ	0	1	0	0	0	0	0	No functional description in OrthoDB
EOG092C4ZIM	0	0	0	0	0	1	0	Transmembrane:Helical
EOG092C4ZJM	0	0	1	0	0	0	0	No functional description in OrthoDB
EOG092C4ZJS	0	1	0	0	0	0	0	Transmembrane:Helical
EOG092C4ZKY	0	1	0	0	0	0	0	No functional description in OrthoDB
EOG092C4ZLE	0	0	1	0	0	0	0	LysM domain
EOG092C4ZLN	0	0	0	0	1	0	0	Zinc finger, CCCH-type
EOG092C4ZM9	0	1	0	0	0	0	0	No functional description in OrthoDB
EOG092C4ZMT	1	0	0	0	0	0	0	Transmembrane:Helical
EOG092C4ZMY	1	0	0	0	0	0	0	No functional description in OrthoDB
EOG092C4ZN3	0	0	0	0	1	0	0	Transmembrane:Helical
EOG092C4ZN7	0	0	0	1	0	0	0	Protein Iojap/ribosomal silencing factor RsfS
EOG092C4ZO9	0	1	0	0	0	0	0	Protein kinase-like domain
EOG092C4ZOF	0	0	1	0	0	0	0	No functional description in OrthoDB
EOG092C4ZOG	0	1	0	0	0	0	0	Zn(2)-C6 fungal-type DNA-binding domain
EOG092C4ZPI	0	1	0	0	0	0	0	No functional description in OrthoDB
EOG092C4ZPU	0	1	0	0	0	0	0	No functional description in OrthoDB
EOG092C4ZR2	0	1	0	0	0	0	0	Armadillo-like helical
EOG092C4ZT1	1	0	0	0	0	0	0	Transmembrane:Helical
EOG092C4ZTT	0	0	1	0	0	0	0	Nucleoside diphosphate kinase
EOG092C4ZTV	0	0	1	0	0	0	0	Transmembrane:Helical
EOG092C4ZUH	0	1	0	0	0	0	0	No functional description in OrthoDB
EOG092C4ZUQ	1	0	0	0	0	0	0	Transmembrane:Helical
EOG092C4ZUY	0	0	0	0	1	0	0	Nucleolar, Nop52
EOG092C4ZUZ	0	0	0	0	1	0	0	Spindle assembly checkpoint component Mad1
EOG092C4ZVD	0	0	0	0	1	0	0	TAP42-like protein
EOG092C4ZVE	0	1	0	0	0	0	0	Transmembrane:Helical
EOG092C4ZW4	0	1	0	1	0	0	0	mycelium development
EOG092C4ZW6	0	0	1	0	0	0	0	Transmembrane:Helical
EOG092C4ZW9	0	1	0	0	0	0	0	Translation elongation factor IF5A
EOG092C4ZWB	1	0	0	0	0	0	0	Putative uncharacterized protein YPL114W
EOG092C4ZWE	0	1	0	0	0	0	0	NTF2-like domain
EOG092C4ZWP	1	0	0	1	0	0	0	Cytochrome c oxidase protein 20, mitochondrial
EOG092C4ZX6	1	0	0	0	0	0	0	Protein of unknown function DUF4667
EOG092C4ZXK	0	0	0	1	0	0	0	Transmembrane:Helical
EOG092C4ZYH	1	0	0	0	0	0	0	Transmembrane:Helical
EOG092C4ZYJ	0	0	1	0	0	0	0	Transmembrane:Helical
EOG092C4ZZ0	0	1	0	0	0	0	0	Transmembrane:Helical
EOG092C4ZZI	0	0	1	0	0	0	0	Transmembrane:Helical
EOG092C4ZZO	0	0	0	0	0	1	0	High mobility group box domain
EOG092C4ZZU	1	1	0	0	0	0	0	Ribosomal protein L24
EOG092C5000	0	0	1	0	0	0	0	Transmembrane:Helical
EOG092C500G	0	0	1	0	0	0	0	Transmembrane:Helical
EOG092C500K	0	0	1	0	0	0	0	Transmembrane:Helical
EOG092C500U	1	0	0	0	0	0	0	ERCC4 domain
EOG092C501D	0	1	0	0	0	0	0	Pyrroline-5-carboxylate reductase
EOG092C501G	0	0	1	0	0	0	0	No functional description in OrthoDB
EOG092C501O	0	0	1	1	0	0	0	Zinc finger, C2H2
EOG092C502S	0	1	0	0	0	0	0	Transmembrane:Helical
EOG092C5032	0	0	1	0	0	0	0	Zinc finger, RING-type
EOG092C5038	0	1	0	0	0	0	0	Mss4-like
EOG092C504Z	0	0	1	0	0	0	0	Transmembrane:Helical
EOG092C506F	0	1	0	0	0	0	0	No functional description in OrthoDB
EOG092C506I	0	2	0	0	0	0	0	Protein of unknown function DUF3602
EOG092C5071	1	1	1	0	0	1	0	Similarity:Contains 6 ANK repeats.
EOG092C5078	0	1	0	0	0	0	0	Zn(2)-C6 fungal-type DNA-binding domain
EOG092C507B	0	1	0	0	0	0	0	Transmembrane:Helical
EOG092C507C	0	0	1	0	0	0	0	No functional description in OrthoDB
EOG092C507S	0	1	0	0	0	0	0	Velvet factor
EOG092C507V	0	0	0	1	0	0	0	Transmembrane:Helical
EOG092C5083	0	1	0	0	0	0	0	AT hook, DNA-binding motif
EOG092C508Q	0	1	0	0	0	0	0	NUDIX hydrolase domain
EOG092C50AD	0	0	0	0	1	0	0	No functional description in OrthoDB
EOG092C50AY	0	1	0	0	0	0	0	Cytidine deaminase-like
EOG092C50C5	0	1	0	0	0	0	0	Transmembrane:Helical
EOG092C50DD	0	1	4	0	0	0	0	Transmembrane:Helical
EOG092C50DV	0	0	1	0	0	0	0	No functional description in OrthoDB
EOG092C50EY	0	1	0	0	0	0	0	No functional description in OrthoDB
EOG092C50FO	1	0	0	0	0	0	0	Transmembrane:Helical
EOG092C50G1	0	1	0	0	0	0	0	Short-chain dehydrogenase/reductase SDR
EOG092C50GV	0	2	0	0	0	0	0	Calycin
EOG092C50HD	0	0	0	0	1	0	0	Cyclin-like
EOG092C50HH	0	1	0	0	0	0	0	Transmembrane:Helical
EOG092C50HS	0	0	0	0	0	2	0	No functional description in OrthoDB
EOG092C50HU	0	1	0	0	0	0	0	No functional description in OrthoDB
EOG092C50I4	0	1	0	0	0	0	0	Transmembrane:Helical
EOG092C50ID	0	0	1	0	0	0	0	WW domain
EOG092C50JT	0	0	0	0	1	0	0	Transmembrane:Helical
EOG092C50JV	1	0	0	0	0	0	0	Putative uncharacterized protein YPL044C
EOG092C50JX	0	0	0	0	1	0	0	Transmembrane:Helical
EOG092C50K8	0	0	1	0	0	0	0	No functional description in OrthoDB
EOG092C50L4	0	0	0	1	0	0	0	No functional description in OrthoDB
EOG092C50M3	0	2	0	0	0	0	0	No functional description in OrthoDB
EOG092C50N6	0	1	0	0	0	0	0	ATP binding
EOG092C50N8	0	0	0	1	0	0	0	Glutathione S-transferase, C-terminal-like
EOG092C50N9	0	0	0	0	1	0	0	Ubiquitin-related domain
EOG092C50O9	0	1	0	0	0	0	0	Domain of unknown function DUF4050
EOG092C50OG	0	1	0	0	0	0	0	Transmembrane:Helical
EOG092C50OZ	0	0	1	0	0	0	0	RlpA-like double-psi beta-barrel domain
EOG092C50P2	1	0	0	0	0	0	0	No functional description in OrthoDB
EOG092C50PL	0	1	0	0	0	0	0	Protein kinase-like domain
EOG092C50Q6	0	0	1	0	0	0	0	Dimeric alpha-beta barrel
EOG092C50QS	0	1	0	0	0	0	0	SAP domain
EOG092C50QX	0	0	1	0	0	0	0	No functional description in OrthoDB
EOG092C50RL	0	1	0	0	0	0	0	Transmembrane:Helical
EOG092C50RS	0	1	0	0	0	0	0	Acyl-CoA N-acyltransferase
EOG092C50RY	1	0	0	0	0	0	0	Putative uncharacterized protein FYV1
EOG092C50TL	0	1	0	0	0	0	0	NUDIX hydrolase domain
EOG092C50U0	0	2	0	0	0	0	0	General transcription factor TFIIH, subunit Tfb6
EOG092C50UL	1	0	0	0	0	0	0	No functional description in OrthoDB
EOG092C50VT	0	1	0	0	0	0	0	No functional description in OrthoDB
EOG092C50W1	0	0	0	1	0	1	0	Transmembrane:Helical
EOG092C50WB	1	1	1	0	0	0	0	Chaperone, endoplasmic reticulum protein-folding, fungi
EOG092C510D	0	1	0	0	0	0	0	Transmembrane:Helical
EOG092C510J	0	0	0	0	1	0	0	Domain of unknown function DUF5094
EOG092C510M	0	0	0	0	1	0	0	Heterokaryon incompatibility
EOG092C5132	0	1	0	0	0	0	0	FAD/NAD(P)-binding domain
EOG092C5139	0	1	0	1	0	0	0	DinB/YfiT-like putative metal-dependent hydrolase
EOG092C5154	0	0	0	0	0	1	0	Cell cycle regulator Mat89Bb
EOG092C515D	0	1	0	0	0	0	0	No functional description in OrthoDB
EOG092C516Z	0	0	0	1	0	0	0	Pectinesterase, catalytic
EOG092C5172	0	0	1	0	0	0	0	Glutathione S-transferase, C-terminal-like
EOG092C5179	1	0	0	0	0	0	0	Exoribonuclease, phosphorolytic domain 1
EOG092C517W	0	1	0	0	0	0	0	Similarity:Contains 1 F-box domain.
EOG092C518I	0	0	0	1	1	0	0	Tubulin binding cofactor C-like domain
EOG092C5195	0	1	0	0	0	0	0	Thioredoxin-like fold
EOG092C519A	0	2	1	0	0	0	0	Thioredoxin-like fold
EOG092C519D	0	0	2	0	0	0	0	No functional description in OrthoDB
EOG092C51AX	0	0	1	0	0	0	0	No functional description in OrthoDB
EOG092C51B3	0	1	0	0	0	0	0	No functional description in OrthoDB
EOG092C51BK	0	0	1	0	0	0	0	Transmembrane:Helical
EOG092C51CD	0	0	3	0	0	0	0	Transmembrane:Helical
EOG092C51CE	0	0	1	0	0	0	0	No functional description in OrthoDB
EOG092C51CK	0	1	0	0	0	0	0	No functional description in OrthoDB
EOG092C51CM	0	0	0	0	0	1	0	Transmembrane:Helical
EOG092C51DI	0	1	0	0	0	0	0	No functional description in OrthoDB
EOG092C51DT	0	0	0	0	1	0	0	Similarity:Contains 1 KH domain.
EOG092C51EG	0	1	0	0	0	0	0	Transmembrane:Helical
EOG092C51EX	0	0	1	0	0	0	0	HNH nuclease
EOG092C51H7	1	0	0	0	0	0	0	Transmembrane:Helical
EOG092C51H9	0	4	3	0	0	0	0	Transmembrane:Helical
EOG092C51IB	0	1	0	0	0	0	0	No functional description in OrthoDB
EOG092C51JM	0	0	0	0	1	0	0	No functional description in OrthoDB
EOG092C51K8	0	0	1	0	0	0	0	SWAP/Surp
EOG092C51LV	1	0	0	0	0	0	0	Transmembrane:Helical
EOG092C51MW	0	1	0	0	0	0	0	Protein of unknown function DUF3807
EOG092C51N9	0	0	2	0	0	0	0	BTB/POZ domain
EOG092C51NP	0	2	0	1	0	0	0	Similarity:Contains expansin-like EG45 domain.
EOG092C51O0	0	1	0	0	0	0	0	No functional description in OrthoDB
EOG092C51OF	2	1	1	1	0	1	0	Transmembrane:Helical
EOG092C51OO	0	1	0	0	0	0	0	Transmembrane:Helical
EOG092C51P1	0	1	0	0	0	0	0	Transmembrane:Helical
EOG092C51QH	0	0	1	0	1	0	0	Transmembrane:Helical
EOG092C51QU	1	0	0	0	0	0	0	Vps51p
EOG092C51RB	0	0	3	0	0	0	0	Transmembrane:Helical
EOG092C51RH	0	0	0	0	1	0	0	Ribosomal protein L10P
EOG092C51T6	0	0	0	0	1	0	0	Similarity:Contains 1 PH domain.
EOG092C51TC	0	1	0	0	0	0	0	DnaJ homologue, subfamily C, member 28, conserved domain
EOG092C51UF	0	0	1	0	0	0	0	SGNH hydrolase-type esterase domain
EOG092C51UG	0	1	0	0	0	0	0	hypothetical protein
EOG092C51V3	0	0	1	0	0	0	0	No functional description in OrthoDB
EOG092C51V8	0	0	1	0	0	0	0	Transmembrane:Helical
EOG092C51VG	0	1	0	0	0	0	0	SKP1/BTB/POZ domain
EOG092C51WO	1	0	0	0	0	0	0	Double-strand recombination repair protein, Mei5-like
EOG092C51WS	1	0	0	1	0	0	0	Cbp6p
EOG092C51XC	1	0	0	0	0	0	0	Vacuolar ATPase assembly protein VMA22
EOG092C51XD	0	1	0	0	0	0	0	Transmembrane:Helical
EOG092C51XJ	0	1	0	0	0	0	0	Transmembrane:Helical
EOG092C51XK	1	0	0	0	0	0	0	USP8 dimerisation domain
EOG092C51Y1	1	0	0	0	0	0	0	Leucine-rich repeat domain, L domain-like
EOG092C51YC	0	0	2	0	0	0	0	Protein kinase-like domain
EOG092C51YL	1	1	1	0	0	0	0	DNA glycosylase
EOG092C51Z4	0	0	0	0	1	0	0	Similarity:Belongs to the cyclin family.
EOG092C51ZB	0	1	0	0	0	0	0	No functional description in OrthoDB
EOG092C51ZP	0	0	3	0	0	0	0	HotDog domain
EOG092C521B	1	0	0	0	0	0	0	MAGE homology domain
EOG092C521F	0	0	0	1	0	0	0	Glycoside hydrolase, family 46
EOG092C521O	0	0	1	1	0	0	0	Zinc finger, RING/FYVE/PHD-type
EOG092C522H	0	1	0	0	0	0	0	No functional description in OrthoDB
EOG092C522M	0	1	0	0	0	0	0	Transmembrane:Helical
EOG092C524D	1	1	1	1	0	0	0	Zinc finger, DHHC-type, palmitoyltransferase
EOG092C526N	0	1	0	0	0	0	0	Transmembrane:Helical
EOG092C5271	0	1	0	0	0	0	0	No functional description in OrthoDB
EOG092C527L	1	0	0	0	0	0	0	No functional description in OrthoDB
EOG092C529X	0	1	0	0	0	0	0	polyketide biosynthetic process
EOG092C52AL	0	1	0	0	0	0	0	No functional description in OrthoDB
EOG092C52C0	0	2	0	0	0	0	0	Transmembrane:Helical
EOG092C52C4	0	0	1	0	0	0	0	Leucine-rich repeat domain, L domain-like
EOG092C52CS	0	0	1	0	0	0	0	No functional description in OrthoDB
EOG092C52EC	0	1	0	0	0	0	0	Translation Initiation factor eIF- 4e-like
EOG092C52EF	0	2	0	1	0	1	0	HNH nuclease
EOG092C52EQ	0	1	0	0	0	0	0	Ricin B, lectin domain
EOG092C52EX	0	0	1	0	0	0	0	No functional description in OrthoDB
EOG092C52FJ	1	0	0	0	0	0	0	Sas10/Utp3/C1D
EOG092C52G4	0	0	1	0	0	0	0	No functional description in OrthoDB
EOG092C52G5	0	0	0	1	0	0	0	No functional description in OrthoDB
EOG092C52H0	0	0	0	0	1	0	0	Transmembrane:Helical
EOG092C52I1	0	2	0	0	0	1	0	Phospholipase A2 domain
EOG092C52IC	0	1	0	0	0	0	0	No functional description in OrthoDB
EOG092C52IF	0	1	0	0	0	0	0	Protein of unknown function DUF3431
EOG092C52KV	0	1	0	0	0	0	0	Transmembrane:Helical
EOG092C52L8	0	1	0	0	0	0	0	Cell wall mannoprotein 1
EOG092C52LL	0	1	0	0	0	0	0	HotDog domain
EOG092C52LY	0	0	0	1	0	0	0	No functional description in OrthoDB
EOG092C52NR	0	0	1	0	0	0	0	Zinc finger, CCHC-type
EOG092C52NU	0	0	1	0	0	0	0	No functional description in OrthoDB
EOG092C52NY	0	1	0	0	0	0	0	No functional description in OrthoDB
EOG092C52OG	0	1	0	0	0	0	0	Transmembrane:Helical
EOG092C52PF	0	0	0	0	0	1	0	Transmembrane:Helical
EOG092C52PM	0	0	1	0	0	0	0	No functional description in OrthoDB
EOG092C52Q0	0	1	0	0	0	0	0	Jacalin-like lectin domain
EOG092C52Q9	0	1	0	0	0	0	0	Transmembrane:Helical
EOG092C52RE	1	1	0	0	0	0	0	High mobility group box domain
EOG092C52RN	1	1	0	1	0	0	0	Similarity:Belongs to the Tom20 family.
EOG092C52RU	0	0	0	0	1	0	0	No functional description in OrthoDB
EOG092C52RW	0	0	1	0	0	0	0	P-loop containing nucleoside triphosphate hydrolase
EOG092C52S2	0	0	1	0	0	0	0	Nuclear transport factor 2, eukaryote
EOG092C52SF	0	0	1	0	0	0	0	Transmembrane:Helical
EOG092C52ST	0	0	1	0	0	0	0	Zinc finger, C2H2
EOG092C52T0	1	0	0	0	0	0	0	Uncharacterized protein YPL073C
EOG092C52TK	0	0	0	0	1	0	0	NOT2/NOT3/NOT5
EOG092C52TW	0	1	0	0	0	0	0	No functional description in OrthoDB
EOG092C52TY	2	0	0	1	0	0	0	Transmembrane:Helical
EOG092C52V0	0	0	1	0	0	0	0	Transmembrane:Helical
EOG092C52VC	1	0	0	0	0	0	0	WD40/YVTN repeat-like-containing domain
EOG092C52WR	0	0	1	0	0	0	0	No functional description in OrthoDB
EOG092C52WT	0	1	0	0	0	0	0	No functional description in OrthoDB
EOG092C52WY	0	1	0	0	0	0	0	Tetratricopeptide repeat
EOG092C52X9	0	0	0	0	1	0	0	No functional description in OrthoDB
EOG092C52XH	0	0	0	1	0	0	0	Transmembrane:Helical
EOG092C52YI	0	1	0	0	0	0	0	No functional description in OrthoDB
EOG092C52ZE	0	1	0	0	0	0	0	Ferric reductase, NAD binding domain
EOG092C52ZH	0	1	0	1	0	0	0	Lipocalin-like domain
EOG092C52ZS	0	1	0	0	0	0	0	Golgin subfamily A member 7/ERF4
EOG092C530L	0	1	0	0	0	0	0	Small GTPase superfamily
EOG092C530P	0	0	0	1	0	0	0	Alkyl hydroperoxide reductase subunit C/ Thiol specific antioxidant
EOG092C530R	0	0	0	1	0	0	0	Nucleoside diphosphate kinase
EOG092C530W	1	0	0	0	0	0	0	Dat1p
EOG092C532N	0	0	3	0	0	0	0	Cytidine deaminase-like
EOG092C532U	0	1	0	0	0	0	0	Ricin B, lectin domain
EOG092C5338	0	0	0	0	1	0	0	Ribosomal protein S5 domain 2-type fold
EOG092C533M	0	1	0	0	0	0	0	Acetoacetate decarboxylase beta barrel domain
EOG092C533P	0	0	0	0	1	0	0	FY-rich, N-terminal
EOG092C5347	0	0	0	0	1	0	0	No functional description in OrthoDB
EOG092C534H	1	0	0	0	0	0	0	Transmembrane:Helical
EOG092C5352	0	0	0	9	0	0	0	No functional description in OrthoDB
EOG092C535E	0	1	0	0	0	0	0	No functional description in OrthoDB
EOG092C535M	0	0	1	0	0	0	0	Transmembrane:Helical
EOG092C536Q	0	2	0	1	0	0	0	No functional description in OrthoDB
EOG092C538U	1	0	0	0	0	0	0	Pre-mRNA-splicing factor SPF27
EOG092C5396	0	0	1	0	0	0	0	F-box domain
EOG092C53A0	0	0	1	0	0	0	0	Transmembrane:Helical
EOG092C53AU	0	1	0	0	0	0	0	Transmembrane:Helical
EOG092C53B3	0	1	0	0	0	0	0	No functional description in OrthoDB
EOG092C53BK	0	0	1	0	0	0	0	Transmembrane:Helical
EOG092C53BM	0	0	1	0	0	0	0	No functional description in OrthoDB
EOG092C53C2	0	1	0	0	0	0	0	No functional description in OrthoDB
EOG092C53CA	0	0	0	0	1	0	0	No functional description in OrthoDB
EOG092C53D4	0	0	0	0	1	0	0	WD40 repeat
EOG092C53D8	0	0	1	0	0	0	0	Pyridoxal phosphate-dependent transferase
EOG092C53DS	0	1	0	0	0	0	0	No functional description in OrthoDB
EOG092C53EF	1	1	1	0	0	0	0	Transmembrane:Helical
EOG092C53FP	1	0	0	0	0	0	0	Transmembrane:Helical
EOG092C53G1	0	0	1	0	0	0	0	Transmembrane:Helical
EOG092C53G3	0	0	1	0	0	0	0	Transmembrane:Helical
EOG092C53G7	1	0	0	0	0	2	0	Transmembrane:Helical
EOG092C53G9	0	1	0	0	0	0	0	Transmembrane:Helical
EOG092C53H2	0	0	1	0	0	0	0	F-box domain
EOG092C53HN	1	0	0	0	0	0	0	Transmembrane:Helical
EOG092C53HS	0	0	1	0	0	0	0	Transmembrane:Helical
EOG092C53I5	0	1	0	0	0	0	0	FMN-binding split barrel
EOG092C53J4	0	1	0	0	0	0	0	Protein of unknown function DUF3468
EOG092C53K6	0	1	0	0	0	0	0	Transmembrane:Helical
EOG092C53KI	0	1	0	0	0	0	0	No functional description in OrthoDB
EOG092C53KW	0	0	1	1	0	1	0	Acyl-CoA N-acyltransferase
EOG092C53LV	0	1	0	0	0	0	0	Ser-Thr-rich glycosyl-phosphatidyl-inositol-anchored membrane family
EOG092C53MJ	0	1	0	0	0	0	0	No functional description in OrthoDB
EOG092C53MP	0	0	1	0	0	0	0	No functional description in OrthoDB
EOG092C53NZ	2	0	0	0	0	0	0	Cell wall protein YJL171C/Tos1
EOG092C53OM	0	0	0	0	0	1	0	No functional description in OrthoDB
EOG092C53OR	0	1	0	0	0	0	0	Major facilitator superfamily domain
EOG092C53QX	0	2	0	0	0	0	0	NmrA-like domain
EOG092C53R7	1	0	0	0	0	0	0	FF domain
EOG092C53RB	0	1	0	0	0	0	0	Transmembrane:Helical
EOG092C53RS	1	0	0	0	0	0	0	Transmembrane:Helical
EOG092C53S8	0	0	2	0	0	0	0	Ricin B, lectin domain
EOG092C53SP	0	0	3	0	0	0	0	Transmembrane:Helical
EOG092C53UW	1	0	0	0	0	0	0	Transmembrane:Helical
EOG092C53UY	0	1	0	0	0	0	0	Transmembrane:Helical
EOG092C53V2	0	0	1	0	0	0	0	No functional description in OrthoDB
EOG092C53V7	0	0	0	0	1	0	0	No functional description in OrthoDB
EOG092C53V8	0	0	0	0	1	0	0	GINS complex, subunit Psf1
EOG092C53VR	0	0	0	1	0	0	0	Phosphoribosyltransferase domain
EOG092C53W1	0	1	1	0	0	0	0	Similarity:Contains 1 post-SET domain.
EOG092C53W5	0	0	0	1	0	0	0	Flavodoxin-like fold
EOG092C53WJ	1	0	0	0	0	0	0	Transmembrane:Helical
EOG092C53WQ	1	0	0	0	0	0	0	No functional description in OrthoDB
EOG092C53XU	0	0	1	0	0	0	0	No functional description in OrthoDB
EOG092C53XY	0	1	0	0	0	0	0	Transmembrane:Helical
EOG092C53Y8	0	0	0	0	1	0	0	Similarity:Contains CTLH domain.
EOG092C53YW	0	0	1	0	0	0	0	No functional description in OrthoDB
EOG092C53ZO	1	0	0	1	0	0	0	Transmembrane:Helical
EOG092C540E	1	0	0	0	0	0	0	No functional description in OrthoDB
EOG092C540J	0	2	0	0	0	0	0	Transmembrane:Helical
EOG092C540V	0	0	1	0	0	0	0	F-box domain
EOG092C541H	0	0	1	0	0	0	0	No functional description in OrthoDB
EOG092C541Y	0	1	0	0	0	0	0	Transmembrane:Helical
EOG092C5425	0	1	0	0	0	0	0	FAD-binding domain
EOG092C542I	0	1	0	0	0	0	0	No functional description in OrthoDB
EOG092C5431	0	0	1	0	0	0	0	kinase activity
EOG092C5438	0	0	0	0	1	0	0	Ribosomal protein L19/L19e domain
EOG092C544Q	2	0	0	0	0	0	0	Transmembrane:Helical
EOG092C545F	1	0	0	0	0	0	0	Transmembrane:Helical
EOG092C545G	0	3	0	0	0	0	0	No functional description in OrthoDB
EOG092C5467	0	0	1	0	0	0	0	Thaumatin
EOG092C5487	0	1	2	0	0	0	0	Zinc finger, PARP-type
EOG092C548P	0	0	2	0	0	0	0	Transmembrane:Helical
EOG092C549D	0	1	0	0	0	0	0	Sensitivity To Red Light Reduced-like, SRR1
EOG092C54A0	0	1	0	0	0	0	0	Translation elongation factor IF5A
EOG092C54AG	0	1	0	1	0	0	0	GTP cyclohydrolase 1 type 2/Nif3
EOG092C54AS	0	2	0	0	0	0	0	Similarity:Contains 8 ANK repeats.
EOG092C54CA	0	0	1	0	0	0	0	Transmembrane:Helical
EOG092C54CL	0	1	0	0	0	0	0	Zn(2)-C6 fungal-type DNA-binding domain
EOG092C54CP	0	0	1	0	0	0	0	No functional description in OrthoDB
EOG092C54CQ	0	1	0	0	0	0	0	No functional description in OrthoDB
EOG092C54EO	0	1	0	0	0	0	0	No functional description in OrthoDB
EOG092C54EW	0	0	3	0	0	0	0	Transmembrane:Helical
EOG092C54FE	0	1	0	0	0	0	0	GXWXG domain
EOG092C54GB	0	0	1	0	0	0	0	No functional description in OrthoDB
EOG092C54GR	0	1	0	0	0	0	0	Transmembrane:Helical
EOG092C54HJ	0	1	0	0	0	0	0	Alcohol dehydrogenase superfamily, zinc-type
EOG092C54IR	0	0	0	3	0	0	0	HNH nuclease
EOG092C54JR	0	0	1	0	0	0	0	Transmembrane:Helical
EOG092C54L8	0	1	0	0	0	0	0	No functional description in OrthoDB
EOG092C54M3	0	0	1	0	0	0	0	Chorismate mutase
EOG092C54M6	0	1	0	0	0	0	0	Transmembrane:Helical
EOG092C54M8	1	0	0	0	0	0	0	Active Site:Proton donor
EOG092C54N9	0	1	0	0	0	0	0	Cyanovirin-N
EOG092C54OD	0	0	1	0	0	0	0	Serine protease inhibitor
EOG092C54OM	1	0	0	0	0	0	0	DNA-directed RNA polymerase I, subunit RPA34.5
EOG092C54OP	0	0	1	0	0	0	0	Protein of unknown function DUF4646
EOG092C54P8	0	0	0	1	0	0	0	Molybdenum cofactor biosynthesis C
EOG092C54QY	0	0	0	1	0	0	0	Transcription factor TFIIIC, tau55-related
EOG092C54QZ	0	0	1	0	0	0	0	No functional description in OrthoDB
EOG092C54R8	0	0	1	0	0	0	0	No functional description in OrthoDB
EOG092C54RQ	1	0	0	0	0	0	0	RF435
EOG092C54SN	0	0	1	1	0	0	0	Uncharacterised protein family UPF0172
EOG092C54TQ	0	0	1	0	0	0	0	No functional description in OrthoDB
EOG092C54VR	0	1	0	0	0	0	0	Protein of unknown function DUF3425
EOG092C54VV	0	1	0	0	0	0	0	Nucleoside phosphorylase
EOG092C54X0	0	0	0	0	1	0	0	Transmembrane:Helical
EOG092C54ZC	0	1	0	0	0	0	0	Transmembrane:Helical
EOG092C54ZM	1	0	0	0	0	0	0	hypothetical protein
EOG092C54ZQ	0	0	1	0	0	0	0	No functional description in OrthoDB
EOG092C54ZX	1	0	0	0	0	0	0	Putative uncharacterized protein YFL013W-A
EOG092C550C	1	1	0	1	0	0	0	Similarity:Contains 1 SH3 domain.
EOG092C550J	0	1	0	0	0	0	0	Transmembrane:Helical
EOG092C551W	0	0	6	0	0	0	0	Similarity:Contains 1 reverse transcriptase domain.
EOG092C5526	1	0	0	0	0	0	0	Transmembrane:Helical
EOG092C553O	2	0	0	0	0	0	0	Transmembrane:Helical
EOG092C553T	0	1	0	0	0	1	0	Transmembrane:Helical
EOG092C553U	0	1	0	0	0	0	0	Transmembrane:Helical
EOG092C554G	0	1	0	0	0	0	0	No functional description in OrthoDB
EOG092C554L	0	0	0	0	1	0	0	40S RIBOSOMAL PROTEIN S7
EOG092C556U	0	1	0	0	0	0	0	No functional description in OrthoDB
EOG092C558I	1	1	0	0	0	0	0	Similarity:Contains G-patch domain.
EOG092C558J	0	1	0	1	0	2	0	NAD(P)-binding domain
EOG092C558Y	0	0	1	0	0	0	0	Zinc finger, RING/FYVE/PHD-type
EOG092C559B	0	1	0	0	0	0	0	Transmembrane:Helical
EOG092C559R	0	0	1	0	0	0	0	Transmembrane:Helical
EOG092C55A8	0	0	0	0	1	0	0	No functional description in OrthoDB
EOG092C55B3	0	0	0	0	1	0	0	Cyclin-like
EOG092C55BX	0	1	0	0	0	0	0	Cyanovirin-N
EOG092C55BY	0	0	0	10	0	0	0	Glutathione-dependent formaldehyde-activating enzyme/centromere protein V
EOG092C55C0	0	2	0	0	0	0	0	RmlC-like jelly roll fold
EOG092C55CD	0	1	0	0	0	0	0	Transmembrane:Helical
EOG092C55DP	0	1	0	0	0	0	0	Transmembrane:Helical
EOG092C55DS	1	0	0	0	0	0	0	No functional description in OrthoDB
EOG092C55F6	0	1	0	0	0	0	0	No functional description in OrthoDB
EOG092C55F9	1	0	0	0	0	0	0	Putative uncharacterized protein YHR180W
EOG092C55FF	0	1	0	0	0	0	0	No functional description in OrthoDB
EOG092C55FY	0	0	0	0	1	0	0	Transmembrane:Helical
EOG092C55GB	0	1	0	0	0	0	0	No functional description in OrthoDB
EOG092C55HR	0	1	1	0	0	0	0	No functional description in OrthoDB
EOG092C55HT	1	0	0	0	0	0	0	Mediator complex, subunit Med9
EOG092C55IQ	0	0	1	0	0	0	0	Transmembrane:Helical
EOG092C55JX	1	0	0	0	0	0	0	centromere-binding protein CNN1
EOG092C55LK	0	3	0	0	0	0	0	Thaumatin
EOG092C55LT	0	2	0	0	0	0	0	Transmembrane:Helical
EOG092C55M4	0	1	0	0	0	0	0	Transmembrane:Helical
EOG092C55MB	0	0	1	0	0	0	0	GroES-like
EOG092C55MR	0	1	0	0	0	0	0	NTF2-like domain
EOG092C55NY	0	0	1	0	0	0	0	Protein kinase-like domain
EOG092C55OG	0	0	0	1	0	0	0	Fyv7/TAP26
EOG092C55PR	1	0	0	0	0	0	0	No functional description in OrthoDB
EOG092C55PX	0	1	0	0	0	0	0	No functional description in OrthoDB
EOG092C55PZ	1	0	0	0	0	0	0	tRNA intron endonuclease, catalytic domain-like
EOG092C55Q1	0	1	1	0	0	0	0	Cell wall mannoprotein 1
EOG092C55Q6	0	0	0	1	0	0	0	Acyl-CoA N-acyltransferase
EOG092C55R2	0	0	1	0	0	0	0	Transmembrane:Helical
EOG092C55S7	0	1	0	0	0	0	0	Transmembrane:Helical
EOG092C55SL	0	0	0	0	1	0	0	Transmembrane:Helical
EOG092C55SO	0	1	0	0	0	0	0	No functional description in OrthoDB
EOG092C55SU	0	0	1	0	0	0	0	Transmembrane:Helical
EOG092C55T5	1	0	0	0	0	0	0	Transmembrane:Helical
EOG092C55T9	1	1	0	0	0	0	0	Mediator complex, subunit Med8, fungi/metazoa
EOG092C55TH	0	2	0	0	0	0	0	Transmembrane:Helical
EOG092C55TN	0	0	0	0	1	0	0	No functional description in OrthoDB
EOG092C55WO	0	1	0	0	0	0	0	Transmembrane:Helical
EOG092C55X1	0	1	0	0	0	0	0	BRCT domain
EOG092C55X6	0	0	1	0	0	0	0	No functional description in OrthoDB
EOG092C55XU	0	0	1	0	0	0	0	Transmembrane:Helical
EOG092C55YJ	0	1	0	0	0	0	0	Cutinase
EOG092C55ZO	0	0	1	0	0	0	0	PH domain-like
EOG092C55ZR	0	0	0	1	0	0	0	Transmembrane:Helical
EOG092C5603	0	0	0	2	0	0	0	Phosphotyrosine protein phosphatase I superfamily
EOG092C560C	0	1	0	1	0	0	0	No functional description in OrthoDB
EOG092C560V	0	0	1	0	0	0	0	Transmembrane:Helical
EOG092C561D	0	0	0	0	1	0	0	Cdc37, N-terminal domain
EOG092C561Z	0	1	0	0	0	0	0	Transmembrane:Helical
EOG092C562G	0	0	0	0	1	0	0	SPORE WALL PROTEIN 1
EOG092C562K	1	0	0	0	0	0	0	hypothetical protein
EOG092C5634	0	0	0	1	0	0	0	Transmembrane:Helical
EOG092C563L	1	0	0	0	0	0	0	Transmembrane:Helical
EOG092C565E	0	1	0	0	0	0	0	No functional description in OrthoDB
EOG092C565G	0	1	0	0	0	0	0	NatC N(alpha)-terminal acetyltransferase, Mak10 subunit
EOG092C565I	1	0	0	0	0	0	0	hypothetical protein
EOG092C5662	0	1	0	0	0	0	0	No functional description in OrthoDB
EOG092C566D	0	0	0	0	0	1	0	No functional description in OrthoDB
EOG092C566J	0	0	1	0	0	0	0	Zinc finger, C2H2-like
EOG092C566V	0	0	1	0	0	0	0	Transmembrane:Helical
EOG092C5676	0	0	1	0	0	0	0	Transmembrane:Helical
EOG092C567D	0	0	1	0	0	0	0	Transmembrane:Helical
EOG092C567R	0	0	0	1	0	0	0	Tetratricopeptide-like helical domain
EOG092C567S	0	0	1	0	0	0	0	Transmembrane:Helical
EOG092C5689	0	1	0	0	0	0	0	Armadillo-like helical
EOG092C5691	0	1	0	2	0	0	0	No functional description in OrthoDB
EOG092C56A5	0	0	0	0	0	1	0	Protein of unknown function DUF2722
EOG092C56B1	0	1	0	0	0	0	0	No functional description in OrthoDB
EOG092C56B4	0	1	0	0	0	0	0	Metallo-beta-lactamase
EOG092C56BO	0	1	0	0	0	0	0	No functional description in OrthoDB
EOG092C56CL	0	0	1	0	0	0	0	Transmembrane:Helical
EOG092C56CZ	0	0	1	0	0	0	0	No functional description in OrthoDB
EOG092C56D1	0	0	1	0	0	0	0	Transmembrane:Helical
EOG092C56D2	0	2	0	0	0	0	0	fungal-type cell wall
EOG092C56DV	0	0	0	0	1	0	0	rRNA-processing protein Fcf1/Utp23
EOG092C56EL	0	0	0	0	1	0	0	No functional description in OrthoDB
EOG092C56GG	0	0	0	0	1	0	0	Transmembrane:Helical
EOG092C56GH	0	0	1	0	0	0	0	Transmembrane:Helical
EOG092C56GL	1	1	1	0	0	1	0	VPS4-associated protein 1
EOG092C56IW	0	0	2	0	0	0	0	No functional description in OrthoDB
EOG092C56J1	0	0	1	0	0	0	0	DnaJ domain
EOG092C56JP	0	0	1	0	0	0	0	No functional description in OrthoDB
EOG092C56JR	0	0	1	0	0	0	0	Similarity:Contains 1 reverse transcriptase domain.
EOG092C56JV	0	0	2	0	0	0	0	Transmembrane:Helical
EOG092C56K4	0	0	1	0	0	0	0	LysM domain
EOG092C56KA	0	1	0	0	0	0	0	Transmembrane:Helical
EOG092C56KM	0	0	1	0	0	0	0	Transmembrane:Helical
EOG092C56LR	0	1	0	0	0	0	0	Asparagine synthase
EOG092C56LZ	0	1	0	0	0	0	0	NAD(P)-binding domain
EOG092C56M8	0	1	0	0	0	0	0	No functional description in OrthoDB
EOG092C56MB	2	0	0	0	1	0	0	Nap binding NBP1, fungi
EOG092C56MV	0	1	0	0	0	0	0	Protein of unknown function DUF3468
EOG092C56NB	0	0	1	0	0	0	0	Metallopeptidase, catalytic domain
EOG092C56NC	0	0	0	0	1	0	0	No functional description in OrthoDB
EOG092C56NP	1	0	0	0	0	0	0	Transmembrane:Helical
EOG092C56PA	0	0	1	0	0	0	0	RNA polymerase II elongation factor ELL, N-terminal
EOG092C56PH	0	1	0	0	0	0	0	Transmembrane:Helical
EOG092C56PK	0	1	0	0	0	0	0	No functional description in OrthoDB
EOG092C56QU	0	0	1	0	0	0	0	No functional description in OrthoDB
EOG092C56R0	1	0	0	0	0	0	0	Pseudouridine synthase, catalytic domain
EOG092C56RJ	0	0	0	0	1	0	0	UPF0329 protein ECU06_0090
EOG092C56SB	0	0	1	1	0	0	0	Proteasome assembly chaperone 4
EOG092C56SC	0	0	1	0	0	0	0	No functional description in OrthoDB
EOG092C56SD	0	0	1	0	0	0	0	Ricin B, lectin domain
EOG092C56T5	0	0	0	0	1	0	0	No functional description in OrthoDB
EOG092C56T7	0	0	1	0	0	0	0	Transmembrane:Helical
EOG092C56TF	0	0	2	0	0	0	0	Transmembrane:Helical
EOG092C56TZ	0	1	0	0	0	0	0	OTT_1508-like deaminase
EOG092C56UB	0	1	0	0	0	0	0	HotDog domain
EOG092C56VR	0	0	0	1	0	0	0	K homology domain-like, alpha/beta
EOG092C56VU	1	0	0	0	0	0	0	Mediator of RNA polymerase II transcription subunit 20
EOG092C56W3	0	1	0	0	0	0	0	Ribonuclease/ribotoxin
EOG092C56WJ	0	0	1	0	0	0	0	No functional description in OrthoDB
EOG092C56WT	0	1	0	0	0	0	0	Transmembrane:Helical
EOG092C56WW	0	1	0	0	0	0	0	No functional description in OrthoDB
EOG092C56X3	0	0	1	0	0	0	0	No functional description in OrthoDB
EOG092C56XP	0	0	0	0	1	0	0	Longin-like domain
EOG092C56YN	0	0	1	0	0	0	0	Transmembrane:Helical
EOG092C56Z0	1	2	1	0	0	0	0	Transmembrane:Helical
EOG092C56Z7	1	0	0	0	0	0	0	Stationary phase protein 5
EOG092C56ZA	0	1	0	0	0	0	0	Protein of unknown function DUF3716
EOG092C571A	0	0	0	1	0	0	0	No functional description in OrthoDB
EOG092C571C	0	1	0	0	0	0	0	Protein of unknown function DUF3468
EOG092C571P	0	1	0	0	0	0	0	Conserved oligomeric Golgi complex, subunit 2, N-terminal
EOG092C5723	1	0	0	0	0	0	0	Similarity:Contains 1 SH3 domain.
EOG092C572J	0	0	0	0	1	1	0	Transmembrane:Helical
EOG092C572S	0	0	1	0	0	0	0	No functional description in OrthoDB
EOG092C5738	0	0	1	0	0	0	0	No functional description in OrthoDB
EOG092C573S	0	1	0	0	0	0	0	Transmembrane:Helical
EOG092C574N	0	1	0	0	0	0	0	No functional description in OrthoDB
EOG092C5758	0	1	0	0	0	0	0	Transmembrane:Helical
EOG092C575V	1	0	0	0	0	0	0	hypothetical protein
EOG092C5765	0	0	1	0	0	0	0	No functional description in OrthoDB
EOG092C576Q	0	0	1	0	0	0	0	No functional description in OrthoDB
EOG092C576V	1	0	0	0	0	0	0	Ribonuclease H2, subunit B
EOG092C577G	0	1	0	0	0	0	0	Defensin, invertebrate/fungal
EOG092C577I	0	1	0	0	0	0	0	Major facilitator superfamily domain
EOG092C5783	0	1	0	0	0	0	0	Putative oxalocrotonate tautomerase
EOG092C5784	0	0	1	0	0	0	0	No functional description in OrthoDB
EOG092C579E	1	0	0	0	0	0	0	Transmembrane:Helical
EOG092C57A3	0	1	0	0	0	0	0	Transmembrane:Helical
EOG092C57B0	0	2	0	0	0	0	0	No functional description in OrthoDB
EOG092C57BF	0	1	0	0	0	0	0	No functional description in OrthoDB
EOG092C57CH	1	0	0	0	0	0	0	Cyclophilin-type peptidyl-prolyl cis-trans isomerase
EOG092C57CL	0	0	1	0	0	0	0	No functional description in OrthoDB
EOG092C57D3	0	1	0	0	0	0	0	Glyoxalase/Bleomycin resistance protein/Dihydroxybiphenyl dioxygenase
EOG092C57DB	0	0	0	0	0	1	0	Transmembrane:Helical
EOG092C57DV	1	0	0	0	0	0	0	Putative uncharacterized protein YDR491C
EOG092C57E9	0	1	5	0	0	0	0	Transmembrane:Helical
EOG092C57ER	0	0	1	0	0	0	0	Transmembrane:Helical
EOG092C57F2	0	0	1	0	0	1	0	Protein-tyrosine phosphatase-like
EOG092C57F7	0	1	0	0	0	0	0	Exoribonuclease, phosphorolytic domain 1
EOG092C57FG	0	0	1	0	0	0	0	No functional description in OrthoDB
EOG092C57FX	0	1	0	0	0	0	0	Zinc finger, C2H2
EOG092C57GA	1	0	0	0	0	0	0	Pex34p
EOG092C57H4	0	1	0	0	0	0	0	No functional description in OrthoDB
EOG092C57HG	0	0	1	0	0	0	0	No functional description in OrthoDB
EOG092C57HH	0	0	0	0	1	0	0	Transmembrane:Helical
EOG092C57HK	1	0	0	0	0	0	0	Transmembrane:Helical
EOG092C57HX	0	0	1	0	0	0	0	Glutathione S-transferase, N-terminal
EOG092C57IJ	0	0	1	0	0	0	0	F-box domain
EOG092C57IR	0	1	0	0	0	0	0	No functional description in OrthoDB
EOG092C57IT	0	1	0	0	0	0	0	Transmembrane:Helical
EOG092C57KS	0	1	1	0	0	0	0	No functional description in OrthoDB
EOG092C57KX	0	0	1	0	0	0	0	Transmembrane:Helical
EOG092C57KY	0	0	1	0	0	0	0	Transcription factor Nrm1/Whi5
EOG092C57LB	1	0	0	0	0	0	0	Transmembrane:Helical
EOG092C57M1	0	1	0	0	0	0	0	EF-hand domain
EOG092C57MH	0	1	0	0	0	0	0	Transmembrane:Helical
EOG092C57MT	0	1	0	0	0	0	0	Transmembrane:Helical
EOG092C57N9	0	0	0	0	0	1	0	Transmembrane:Helical
EOG092C57OA	0	0	1	0	0	0	0	No functional description in OrthoDB
EOG092C57OD	0	1	0	0	0	0	0	Zn(2)-C6 fungal-type DNA-binding domain
EOG092C57QA	0	1	0	0	0	0	0	Transmembrane:Helical
EOG092C57QU	0	1	0	0	0	0	0	BAG domain
EOG092C57RC	0	1	0	0	0	0	0	Transmembrane:Helical
EOG092C57RR	0	0	1	0	0	0	0	No functional description in OrthoDB
EOG092C57S3	0	2	0	0	0	0	0	Transmembrane:Helical
EOG092C57UB	0	1	0	0	0	0	0	No functional description in OrthoDB
EOG092C57UW	0	0	0	0	1	0	0	Transmembrane:Helical
EOG092C57V4	0	0	0	0	1	0	0	UBX domain
EOG092C57VA	0	0	1	0	0	0	0	Protein of unknown function DUF2052, coiled-coil
EOG092C57VF	0	2	0	0	0	0	0	AhpD-like
EOG092C57W5	0	0	1	0	0	0	0	No functional description in OrthoDB
EOG092C57W9	0	0	1	0	0	0	0	Double-stranded RNA-binding domain
EOG092C57WA	0	0	1	0	0	0	0	No functional description in OrthoDB
EOG092C57WH	0	1	0	0	0	0	0	Protein kinase-like domain
EOG092C57WU	0	1	0	0	0	0	0	Protein kinase domain
EOG092C57XG	1	0	0	0	0	0	0	Hed1p
EOG092C57XX	0	0	0	0	1	0	0	PH domain-like
EOG092C57Y1	0	0	0	1	1	0	0	Similarity:Contains FCP1 homology domain.
EOG092C57YL	0	1	1	0	0	0	0	Peroxiredoxin-like FAM213/AAED1
EOG092C57Z3	1	0	0	0	0	0	0	No functional description in OrthoDB
EOG092C57Z9	0	1	0	0	0	0	0	No functional description in OrthoDB
EOG092C57ZO	0	1	0	0	0	0	0	Cyanovirin-N
EOG092C5809	0	0	1	0	0	0	0	Ribosomal protein L27/L41, mitochondrial
EOG092C581U	0	1	0	0	0	0	0	No functional description in OrthoDB
EOG092C5820	0	1	0	0	0	0	0	Eukaryotic translation initiation factor 3 subunit B
EOG092C5828	0	1	0	0	0	0	0	Ribonuclease III domain
EOG092C582C	0	1	0	0	0	0	0	Transmembrane:Helical
EOG092C582M	1	0	0	0	0	0	0	Homeobox domain
EOG092C582X	0	0	0	0	1	0	0	THUMP domain
EOG092C5836	0	0	1	0	0	0	0	Zn(2)-C6 fungal-type DNA-binding domain
EOG092C583C	0	1	1	0	0	0	0	Dimeric alpha-beta barrel
EOG092C583J	0	1	0	0	0	0	0	Small GTPase superfamily
EOG092C583S	0	0	1	0	0	0	0	2OGFeDO domain, nucleic acid-modifying type
EOG092C584B	1	0	0	0	0	0	0	Transmembrane:Helical
EOG092C584R	0	1	0	0	0	0	0	Pyridoxal phosphate-dependent transferase
EOG092C5852	0	1	0	0	0	0	0	No functional description in OrthoDB
EOG092C585B	1	0	0	0	0	0	0	Nag1p
EOG092C585T	0	1	0	0	0	0	0	Protein kinase domain
EOG092C586F	1	1	0	0	0	0	0	Ribonuclease III domain
EOG092C586O	0	1	0	0	0	0	0	No functional description in OrthoDB
EOG092C5878	0	0	0	2	0	0	0	RlpA-like double-psi beta-barrel domain
EOG092C588Y	0	0	0	0	1	0	0	No functional description in OrthoDB
EOG092C5893	0	4	0	0	0	0	0	Short-chain dehydrogenase/reductase SDR
EOG092C589T	0	1	0	0	0	0	0	Histone deacetylase complex, subunit 2/3
EOG092C58BC	0	0	1	0	0	2	0	Similarity:Contains MYND-type zinc finger.
EOG092C58BS	1	0	0	0	0	0	0	Arrestin-like, N-terminal
EOG092C58C0	0	1	0	0	0	0	0	Glyoxalase/Bleomycin resistance protein/Dihydroxybiphenyl dioxygenase
EOG092C58CG	0	1	0	0	0	0	0	Transmembrane:Helical
EOG092C58CN	0	0	0	1	0	0	0	Transmembrane:Helical
EOG092C58CT	0	0	1	0	0	0	0	No functional description in OrthoDB
EOG092C58E6	0	0	0	0	1	0	0	Transmembrane:Helical
EOG092C58EV	0	0	1	0	0	0	0	No functional description in OrthoDB
EOG092C58FB	0	0	0	0	1	0	0	GLTSCR protein, conserved region
EOG092C58FD	0	1	0	0	0	0	0	No functional description in OrthoDB
EOG092C58FH	0	2	1	0	0	0	0	Ribonuclease/ribotoxin
EOG092C58FQ	1	0	0	0	0	0	0	Transmembrane:Helical
EOG092C58G6	0	0	0	0	1	0	0	No functional description in OrthoDB
EOG092C58G7	0	0	0	0	1	0	0	Protein of unknown function DUF866, eukaryotic
EOG092C58H0	0	0	1	0	0	0	0	Transmembrane:Helical
EOG092C58HP	1	0	0	0	0	0	0	Transmembrane:Helical
EOG092C58IP	0	1	0	0	0	0	0	Transmembrane:Helical
EOG092C58IU	0	0	0	1	0	0	0	Transmembrane:Helical
EOG092C58J6	0	0	2	0	0	0	0	No functional description in OrthoDB
EOG092C58JF	0	0	0	0	1	0	0	No functional description in OrthoDB
EOG092C58K9	0	1	0	0	0	0	0	No functional description in OrthoDB
EOG092C58KH	0	1	0	0	0	0	0	Similarity:Contains MADS-box domain.
EOG092C58LF	1	0	0	0	0	0	0	Similarity:Contains peptidase A1 domain.
EOG092C58MT	0	1	0	0	0	0	0	Outer membrane protein/outer membrane enzyme PagP, beta-barrel
EOG092C58N6	0	0	1	0	0	0	0	AT hook, DNA-binding motif
EOG092C58NK	0	2	0	0	0	1	0	Glyoxalase/Bleomycin resistance protein/Dihydroxybiphenyl dioxygenase
EOG092C58OH	0	0	1	0	0	0	0	Thioredoxin-like fold
EOG092C58OX	0	1	0	0	0	0	0	Flocculin
EOG092C58PZ	0	0	1	0	0	0	0	Transmembrane:Helical
EOG092C58QA	0	0	1	0	0	0	0	No functional description in OrthoDB
EOG092C58QS	1	0	0	0	0	0	0	Transmembrane:Helical
EOG092C58QZ	0	1	0	0	0	0	0	No functional description in OrthoDB
EOG092C58SJ	1	0	0	0	0	0	0	Tom37, C-terminal domain
EOG092C58SP	0	0	1	0	0	0	0	Transposon, En/Spm-like
EOG092C58SW	0	0	0	1	0	0	0	Zinc finger, RanBP2-type
EOG092C58T7	0	1	0	0	0	0	0	No functional description in OrthoDB
EOG092C58TS	0	0	0	1	1	0	0	Peptidyl-tRNA hydrolase II domain
EOG092C58TX	2	1	1	1	0	1	0	Nascent polypeptide-associated complex subunit beta
EOG092C58U2	0	1	0	0	0	0	0	No functional description in OrthoDB
EOG092C58UA	1	0	0	0	0	0	0	PBP1-binding protein 4
EOG092C58UI	1	0	0	0	0	0	0	Transmembrane:Helical
EOG092C58VO	0	1	0	0	0	0	0	Transmembrane:Helical
EOG092C58VS	0	1	0	0	0	0	0	No functional description in OrthoDB
EOG092C58VZ	0	1	0	0	0	0	0	No functional description in OrthoDB
EOG092C58W2	0	1	0	0	0	0	0	No functional description in OrthoDB
EOG092C58WU	1	0	0	0	0	0	0	Transmembrane:Helical
EOG092C58WY	0	0	0	0	1	0	0	Translation protein SH3-like domain
EOG092C58X7	0	0	1	0	0	0	0	Glu-tRNAGln amidotransferase C subunit
EOG092C58XP	0	1	0	0	0	0	0	Zinc finger, C2H2-like
EOG092C58YY	0	1	0	0	0	0	0	Holo-
EOG092C58Z7	1	0	0	0	0	0	0	Nuclear pore RNA shuttling protein Mtr2
EOG092C58ZX	0	1	0	0	0	0	0	Isoprenoid synthase domain
EOG092C590H	2	0	0	0	0	0	0	Zinc finger, C2H2
EOG092C590K	0	1	0	0	0	0	0	Transcription factor TFIIH subunit p52/Tfb2
EOG092C590X	0	1	0	0	0	0	0	Peptidase C13, legumain
EOG092C5918	0	1	0	0	0	0	0	Transmembrane:Helical
EOG092C5919	0	1	0	0	0	0	0	Transmembrane:Helical
EOG092C591G	0	1	0	0	0	0	0	No functional description in OrthoDB
EOG092C5925	0	0	1	0	0	0	0	No functional description in OrthoDB
EOG092C592B	0	1	0	0	0	0	0	Transmembrane:Helical
EOG092C592T	0	0	0	0	1	0	0	P-loop containing nucleoside triphosphate hydrolase
EOG092C592U	0	0	1	0	0	0	0	Transmembrane:Helical
EOG092C592W	0	1	0	0	0	0	0	Acyl-CoA N-acyltransferase
EOG092C593C	0	0	1	0	0	0	0	Transmembrane:Helical
EOG092C593L	0	0	0	1	0	0	0	Tetratricopeptide repeat
EOG092C593R	1	0	0	0	0	0	0	hypothetical protein
EOG092C593W	0	1	0	1	0	0	0	Transmembrane:Helical
EOG092C593X	1	0	0	0	0	0	0	Apc13p
EOG092C593Y	0	1	0	0	0	0	0	RmlC-like cupin domain
EOG092C5943	0	1	0	0	0	0	0	No functional description in OrthoDB
EOG092C5946	0	0	0	1	0	0	0	No functional description in OrthoDB
EOG092C594W	0	1	0	0	0	0	0	Tat binding protein 1-interacting
EOG092C594Z	0	0	0	0	1	0	0	Transmembrane:Helical
EOG092C5955	0	1	0	0	0	0	0	Isochorismatase-like
EOG092C595R	0	0	0	0	1	0	0	No functional description in OrthoDB
EOG092C5966	0	0	1	0	0	0	0	Transmembrane:Helical
EOG092C5969	0	2	0	0	0	0	0	Similarity:Contains 1 F-box domain.
EOG092C596Y	0	0	1	0	0	0	0	Zinc finger, C2H2
EOG092C597G	0	1	1	0	0	0	0	Active Site:Proton acceptor
EOG092C5985	0	0	0	0	1	0	0	No functional description in OrthoDB
EOG092C5988	0	0	0	0	1	0	0	No functional description in OrthoDB
EOG092C599B	1	0	0	0	0	0	0	No functional description in OrthoDB
EOG092C599E	0	1	0	0	0	0	0	Hydrophobin
EOG092C599M	0	1	0	0	0	0	0	Methyltransferase domain
EOG092C59AE	0	1	0	0	0	0	0	Transmembrane:Helical
EOG092C59AQ	0	1	2	1	0	1	0	Pre-mRNA-splicing factor Cwf15/Cwc15
EOG092C59B0	0	0	1	0	0	0	0	Transmembrane:Helical
EOG092C59B4	0	0	1	0	0	0	0	Similarity:Contains 1 F-box domain.
EOG092C59BB	0	1	0	0	0	0	0	No functional description in OrthoDB
EOG092C59BE	0	1	0	0	0	0	0	Hemolysin, aegerolysin type
EOG092C59D2	0	0	0	0	1	0	0	Transmembrane:Helical
EOG092C59EK	0	1	0	0	0	0	0	Ricin B, lectin domain
EOG092C59ES	0	0	0	0	1	0	0	No functional description in OrthoDB
EOG092C59FX	0	0	1	0	0	0	0	Transmembrane:Helical
EOG092C59GF	1	0	0	0	0	0	0	LSM domain
EOG092C59GH	0	1	0	0	0	0	0	Protein kinase-like domain
EOG092C59GI	0	1	0	0	0	0	0	Transmembrane:Helical
EOG092C59HJ	0	1	0	0	0	0	0	Protein kinase-like domain
EOG092C59JS	0	1	0	0	0	0	0	No functional description in OrthoDB
EOG092C59KG	0	0	3	0	0	0	0	P-loop containing nucleoside triphosphate hydrolase
EOG092C59L4	0	0	1	0	0	0	0	Transmembrane:Helical
EOG092C59LA	0	0	5	0	0	0	0	Ricin B, lectin domain
EOG092C59LT	0	1	0	0	0	0	0	Transmembrane:Helical
EOG092C59MF	0	0	1	0	0	0	0	No functional description in OrthoDB
EOG092C59NI	0	1	0	0	0	0	0	Transmembrane:Helical
EOG092C59OO	0	2	0	0	0	0	0	AT hook, DNA-binding motif
EOG092C59OY	0	0	0	0	1	0	0	Protein of unknown function DUF4539
EOG092C59PB	1	0	0	0	0	0	0	Ribulose-phosphate binding barrel
EOG092C59PU	1	0	0	1	0	0	0	Transcription factor TFIID, subunit 8, C-terminal
EOG092C59QB	0	1	0	0	0	0	0	BTB/POZ domain
EOG092C59QC	0	1	0	0	0	0	0	FAD-binding, type 2
EOG092C59QQ	0	0	0	0	1	0	0	RNA recognition motif domain
EOG092C59SS	0	1	0	0	0	0	0	No functional description in OrthoDB
EOG092C59TD	0	0	0	0	1	0	0	Transcription factor TFIID, subunit 8, C-terminal
EOG092C59U7	0	1	0	0	0	0	0	Zinc finger, SWIM-type
EOG092C59V3	0	2	0	0	0	0	0	No functional description in OrthoDB
EOG092C59V4	0	1	0	0	0	0	0	No functional description in OrthoDB
EOG092C59V7	0	1	0	0	0	0	0	Aminoglycoside phosphotransferase
EOG092C59VI	0	1	0	0	0	0	0	Winged helix-turn-helix DNA-binding domain
EOG092C59VT	0	2	0	0	0	0	0	Similarity:Contains Arf-GAP domain.
EOG092C59W6	0	1	0	0	0	0	0	No functional description in OrthoDB
EOG092C59WB	0	1	0	0	0	0	0	No functional description in OrthoDB
EOG092C59WG	0	0	0	0	1	0	0	RNA polymerase II-binding domain
EOG092C59WR	0	1	0	0	0	0	0	Transmembrane:Helical
EOG092C59XP	0	0	1	0	0	0	0	Similarity:Contains 1 F-box domain.
EOG092C59Y3	0	1	0	0	0	0	0	Protein of unknown function DUF3632
EOG092C59Y9	0	0	1	0	0	0	0	hydrolase activity
EOG092C59YC	1	0	0	0	0	0	0	Transmembrane:Helical
EOG092C59ZX	0	1	1	0	0	0	0	Protein kinase-like domain
EOG092C5A03	0	1	0	0	0	0	0	SKP1/BTB/POZ domain
EOG092C5A08	1	0	0	0	0	0	0	Similarity:Belongs to the GMC oxidoreductase family.
EOG092C5A09	0	0	1	0	0	0	0	Transmembrane:Helical
EOG092C5A0I	0	1	0	0	0	0	0	Aminoglycoside phosphotransferase
EOG092C5A0S	0	1	2	0	0	0	0	No functional description in OrthoDB
EOG092C5A20	0	0	1	0	0	0	0	Aminoglycoside phosphotransferase
EOG092C5A27	0	1	0	0	0	0	0	Transmembrane:Helical
EOG092C5A2F	1	0	0	0	0	0	0	mRNA splicing factor, Cwf18
EOG092C5A2N	0	2	0	0	0	0	0	No functional description in OrthoDB
EOG092C5A5T	0	0	1	0	0	0	0	Transmembrane:Helical
EOG092C5A6T	0	0	1	0	0	0	0	Ribonucleases P/MRP protein subunit Rpp20
EOG092C5A7A	0	0	0	0	0	1	0	No functional description in OrthoDB
EOG092C5A7P	0	1	6	0	0	0	0	Similarity:Contains 1 BTB (POZ) domain.
EOG092C5A7U	0	1	0	0	0	0	0	No functional description in OrthoDB
EOG092C5A7Z	0	1	0	0	0	0	0	Transmembrane:Helical
EOG092C5A8F	1	0	0	0	0	0	0	No functional description in OrthoDB
EOG092C5A8S	1	0	0	0	0	0	0	Transmembrane:Helical
EOG092C5A9P	0	0	0	0	1	0	0	Immunoglobulin E-set
EOG092C5AA6	0	1	0	0	0	0	0	No functional description in OrthoDB
EOG092C5ABH	0	0	0	0	1	0	0	GINS complex subunit Sld5
EOG092C5ABM	1	0	0	0	0	0	0	Ribosome biogenesis protein Alb1
EOG092C5ADK	1	0	0	0	0	0	0	Transmembrane:Helical
EOG092C5ADP	0	0	0	1	0	0	0	No functional description in OrthoDB
EOG092C5ADR	0	1	0	0	0	0	0	Leucine-rich repeat domain, L domain-like
EOG092C5AEE	0	1	0	0	0	0	0	Transmembrane:Helical
EOG092C5AF5	0	0	4	0	0	0	0	Integrase-like, catalytic domain
EOG092C5AFB	0	1	0	0	0	0	0	Transmembrane:Helical
EOG092C5AFS	0	1	0	0	0	0	0	No functional description in OrthoDB
EOG092C5AG0	0	1	0	0	0	0	0	No functional description in OrthoDB
EOG092C5AG3	1	0	0	0	0	0	0	INO80 complex subunit Ies5
EOG092C5AHC	0	0	1	0	0	0	0	Transmembrane:Helical
EOG092C5AHQ	1	0	0	0	0	0	0	Transmembrane:Helical
EOG092C5AHX	0	0	1	0	0	0	0	Transmembrane:Helical
EOG092C5AI2	0	1	0	0	0	0	0	No functional description in OrthoDB
EOG092C5AI9	0	0	0	0	0	1	0	Transmembrane:Helical
EOG092C5AIL	0	0	1	0	0	0	0	Transmembrane:Helical
EOG092C5AIN	0	1	0	0	0	0	0	No functional description in OrthoDB
EOG092C5AIU	0	0	0	0	0	1	0	BTB/Kelch-associated
EOG092C5AJ0	0	1	0	0	0	0	0	Ferredoxin reductase-type FAD-binding domain
EOG092C5AJO	1	0	0	0	0	0	0	Regulator of rDNA transcription 14
EOG092C5AK7	0	1	0	0	0	0	0	No functional description in OrthoDB
EOG092C5AKB	0	0	1	0	1	0	0	Myb domain
EOG092C5AKJ	1	0	0	0	0	0	0	Kinetochore-associated protein Dsn1/Mis13
EOG092C5AL7	0	1	0	0	0	0	0	Cyanovirin-N
EOG092C5AL9	0	1	0	0	0	0	0	Transmembrane:Helical
EOG092C5ALG	1	0	0	0	0	0	0	Transmembrane:Helical
EOG092C5ALT	0	1	1	1	0	1	0	mRNA splicing factor SYF2
EOG092C5AM6	0	2	1	0	0	0	0	Protein of unknown function DUF1349
EOG092C5AMZ	0	1	0	0	0	0	0	No functional description in OrthoDB
EOG092C5AN8	1	1	1	1	0	1	0	Ribosome maturation protein SBDS, N-terminal
EOG092C5ANB	1	0	0	0	0	0	0	Transmembrane:Helical
EOG092C5AOG	0	0	0	0	1	0	0	Transmembrane:Helical
EOG092C5AOT	0	0	1	1	0	0	0	Short-chain dehydrogenase/reductase SDR
EOG092C5AQ4	0	0	1	0	0	0	0	No functional description in OrthoDB
EOG092C5AQA	0	0	1	0	0	0	0	Cell wall mannoprotein 1
EOG092C5AQH	0	0	1	0	0	0	0	No functional description in OrthoDB
EOG092C5AQN	0	0	1	0	0	0	0	No functional description in OrthoDB
EOG092C5AQR	1	0	0	0	0	0	0	Putative uncharacterized protein OPI8
EOG092C5AR9	0	0	1	0	0	0	0	Transmembrane:Helical
EOG092C5ARL	1	0	0	0	0	0	0	No functional description in OrthoDB
EOG092C5ARN	0	1	0	0	0	0	0	No functional description in OrthoDB
EOG092C5ARU	1	0	0	0	0	0	0	Nucleolar protein Swm2
EOG092C5ASL	0	1	0	0	0	0	0	No functional description in OrthoDB
EOG092C5AT2	1	0	0	0	0	0	0	Nucleosome assembly protein (NAP)
EOG092C5ATW	0	1	1	0	0	0	0	Mss4-like
EOG092C5AUF	0	1	0	0	0	0	0	Transmembrane:Helical
EOG092C5AV2	0	0	0	0	1	0	0	Transmembrane:Helical
EOG092C5AV9	0	1	0	0	0	0	0	Transmembrane:Helical
EOG092C5AW8	1	0	0	0	0	0	0	hypothetical protein
EOG092C5AWE	0	1	0	0	0	0	0	Transmembrane:Helical
EOG092C5AWF	0	1	0	0	0	0	0	No functional description in OrthoDB
EOG092C5AWJ	0	0	1	0	0	0	0	No functional description in OrthoDB
EOG092C5AWO	0	1	0	0	0	0	0	Ribonuclease H domain
EOG092C5AX3	1	0	0	0	0	0	0	DNA-directed DNA polymerase activity
EOG092C5AX5	0	1	0	0	0	0	0	Transmembrane:Helical
EOG092C5AXI	0	0	0	0	1	0	0	hypothetical protein
EOG092C5AXY	0	0	0	0	1	0	0	Transmembrane:Helical
EOG092C5AYF	1	0	0	0	0	0	0	prion domain-containing protein RNQ1
EOG092C5AYH	1	0	0	0	0	0	0	Alpha/Beta hydrolase fold
EOG092C5AYX	0	1	0	1	0	0	0	Dimeric alpha-beta barrel
EOG092C5B0J	1	0	0	0	0	0	0	Transmembrane:Helical
EOG092C5B0T	0	1	0	0	0	0	0	Polyketide cyclase SnoaL-like domain
EOG092C5B1O	0	1	0	0	0	0	0	Polyketide cyclase SnoaL-like domain
EOG092C5B2J	1	0	0	2	0	0	0	RNA binding protein She2
EOG092C5B2S	0	1	0	0	0	0	0	Similarity:Contains MYND-type zinc finger.
EOG092C5B3C	0	2	0	0	0	0	0	Mss4-like
EOG092C5B3Y	1	0	0	0	0	1	0	Transmembrane:Helical
EOG092C5B4D	1	0	0	0	0	0	0	RNA polymerase I, subunit RPA14, fungi
EOG092C5B6F	1	0	0	0	0	0	0	Putative uncharacterized protein YDR396W
EOG092C5B70	1	0	0	0	0	0	0	Pre-mRNA-splicing factor 38
EOG092C5B7T	0	0	1	0	0	0	0	Basic-leucine zipper domain
EOG092C5B8V	0	0	0	0	1	0	0	P-loop containing nucleoside triphosphate hydrolase
EOG092C5B9B	0	0	0	0	1	0	0	Transmembrane:Helical
EOG092C5B9E	0	0	1	0	0	0	0	No functional description in OrthoDB
EOG092C5B9G	0	2	0	0	0	0	0	Transmembrane:Helical
EOG092C5BA3	0	0	0	1	0	1	0	Similarity:Belongs to the class-IV pyridoxal-phosphate-dependent aminotransferase family.
EOG092C5BAF	0	1	0	0	0	0	0	No functional description in OrthoDB
EOG092C5BAN	0	0	1	0	0	0	0	Ricin B, lectin domain
EOG092C5BB6	0	0	1	0	0	0	0	Similarity:Contains 1 SET domain.
EOG092C5BC4	0	1	0	0	0	0	0	DNA-directed RNA polymerase III, subunit Rpc31
EOG092C5BDB	0	1	0	0	0	0	0	No functional description in OrthoDB
EOG092C5BDR	0	0	0	0	1	0	0	Nucleotide-binding alpha-beta plait domain
EOG092C5BDS	1	0	0	0	0	0	0	Transmembrane:Helical
EOG092C5BDX	0	1	0	0	0	0	0	extracellular region
EOG092C5BDY	0	0	0	0	0	4	0	No functional description in OrthoDB
EOG092C5BE2	0	0	0	0	2	0	0	Repressor of RNA polymerase III transcription Maf1
EOG092C5BEJ	1	0	0	0	0	0	0	Transmembrane:Helical
EOG092C5BEU	0	0	0	0	1	0	0	No functional description in OrthoDB
EOG092C5BF8	0	0	1	0	0	0	0	Zinc finger, RING-type
EOG092C5BFD	0	0	1	0	0	0	0	Transmembrane:Helical
EOG092C5BFF	1	0	0	0	0	0	0	Putative platinum sensitivity protein 1
EOG092C5BFI	1	0	0	0	0	0	0	Transmembrane:Helical
EOG092C5BFQ	0	1	0	0	0	0	0	No functional description in OrthoDB
EOG092C5BG1	1	0	0	0	0	0	0	No functional description in OrthoDB
EOG092C5BG2	0	1	0	0	0	0	0	No functional description in OrthoDB
EOG092C5BH0	0	0	0	0	1	0	0	No functional description in OrthoDB
EOG092C5BHQ	1	0	0	0	0	0	0	Aga1p
EOG092C5BI2	0	1	0	0	0	0	0	No functional description in OrthoDB
EOG092C5BI7	0	1	0	0	0	0	0	No functional description in OrthoDB
EOG092C5BIG	0	0	0	0	1	0	0	No functional description in OrthoDB
EOG092C5BIZ	0	0	1	0	0	0	0	No functional description in OrthoDB
EOG092C5BJ9	1	1	0	0	0	0	0	Meiotically up-regulated gene 163 protein/YGR053C
EOG092C5BLG	0	0	0	0	1	0	0	No functional description in OrthoDB
EOG092C5BMC	0	0	1	1	0	0	0	hypothetical protein
EOG092C5BMN	0	0	1	0	0	0	0	Protein of unknown function DUF4646
EOG092C5BNH	0	1	0	0	0	0	0	Transmembrane:Helical
EOG092C5BNR	0	1	0	0	0	0	0	No functional description in OrthoDB
EOG092C5BPY	0	1	0	0	0	0	0	No functional description in OrthoDB
EOG092C5BQ7	0	1	0	0	0	0	0	No functional description in OrthoDB
EOG092C5BQP	0	0	0	4	1	0	0	Transmembrane:Helical
EOG092C5BQX	0	0	0	0	1	0	0	Transmembrane:Helical
EOG092C5BR7	0	1	0	0	0	0	0	No functional description in OrthoDB
EOG092C5BRC	0	1	0	0	0	0	0	Ubiquitin domain
EOG092C5BRX	2	0	0	0	0	0	0	Spindle pole body component Spc42
EOG092C5BS2	0	0	1	1	0	1	0	No functional description in OrthoDB
EOG092C5BSK	0	0	1	0	0	0	0	Transmembrane:Helical
EOG092C5BSU	0	1	0	0	0	0	0	No functional description in OrthoDB
EOG092C5BT7	2	0	0	0	0	0	0	Respiratory growth induced protein 1
EOG092C5BT9	0	1	0	0	0	0	0	No functional description in OrthoDB
EOG092C5BTQ	0	0	1	0	0	0	0	Transmembrane:Helical
EOG092C5BUM	1	0	0	2	0	0	0	Spindle pole component Bbp1, N-terminal
EOG092C5BUN	1	0	0	0	0	0	0	Ribosomal protein VAR1
EOG092C5BV0	0	1	0	0	0	0	0	No functional description in OrthoDB
EOG092C5BV1	1	0	0	0	0	0	0	Bsc4p
EOG092C5BW9	0	1	0	0	0	0	0	Inorganic pyrophosphatase
EOG092C5BY0	0	1	0	0	0	0	0	Nuclease A inhibitor-like
EOG092C5BZE	0	1	0	0	0	0	0	Transmembrane:Helical
EOG092C5BZF	0	0	1	0	0	0	0	No functional description in OrthoDB
EOG092C5C0L	0	2	0	0	0	0	0	Killer toxin, Kp4
EOG092C5C1Q	0	0	1	0	0	0	0	Transmembrane:Helical
EOG092C5C1T	0	1	0	0	0	0	0	START-like domain
EOG092C5C2D	0	1	0	0	0	0	0	Peroxisomal membrane protein 14
EOG092C5C2H	0	0	1	0	0	0	0	No functional description in OrthoDB
EOG092C5C2Q	0	1	0	0	0	0	0	No functional description in OrthoDB
EOG092C5C2Z	0	1	0	0	0	0	0	Aromatic prenyltransferase, DMATS type
EOG092C5C3X	0	0	0	0	1	0	0	Transmembrane:Helical
EOG092C5C5I	0	0	0	1	0	0	0	Transmembrane:Helical
EOG092C5C7E	1	0	0	0	0	0	0	Transmembrane:Helical
EOG092C5C82	0	1	0	0	0	0	0	No functional description in OrthoDB
EOG092C5C8V	0	0	0	0	1	0	0	NAD(P)-binding domain
EOG092C5C8Z	0	0	0	0	1	0	0	Transmembrane:Helical
EOG092C5C93	1	0	0	0	0	0	0	Thioredoxin-like fold
EOG092C5C9D	0	1	0	0	0	0	0	Transmembrane:Helical
EOG092C5C9Q	0	0	1	0	0	0	0	No functional description in OrthoDB
EOG092C5C9V	0	1	0	1	0	0	0	Transmembrane:Helical
EOG092C5CA0	0	1	0	0	0	0	0	No functional description in OrthoDB
EOG092C5CA4	0	1	0	0	0	0	0	No functional description in OrthoDB
EOG092C5CA7	0	0	1	0	0	0	0	Transmembrane:Helical
EOG092C5CB3	1	0	0	0	0	0	0	Modifier of rudimentary, Modr
EOG092C5CB7	1	1	0	0	0	0	0	RmlC-like jelly roll fold
EOG092C5CBL	0	0	1	0	0	0	0	Similarity:Contains 1 F-box domain.
EOG092C5CCK	0	1	0	0	0	0	0	Transmembrane:Helical
EOG092C5CDI	0	0	1	0	0	0	0	No functional description in OrthoDB
EOG092C5CDM	0	0	0	0	1	0	0	Myc-type, basic helix-loop-helix (bHLH) domain
EOG092C5CDT	1	0	0	0	0	0	0	Tat binding protein 1-interacting
EOG092C5CEN	0	0	1	0	0	0	0	AT hook, DNA-binding motif
EOG092C5CEP	1	0	0	0	0	1	0	No functional description in OrthoDB
EOG092C5CG7	0	0	0	0	1	0	0	No functional description in OrthoDB
EOG092C5CGF	0	0	1	0	0	0	0	Transmembrane:Helical
EOG092C5CGU	1	1	1	0	0	0	0	Alkyl hydroperoxide reductase subunit C/ Thiol specific antioxidant
EOG092C5CH7	0	1	0	0	0	0	0	Dimeric alpha-beta barrel
EOG092C5CH8	1	0	0	0	0	0	0	No functional description in OrthoDB
EOG092C5CHG	0	1	0	0	0	0	0	No functional description in OrthoDB
EOG092C5CHU	0	1	0	0	0	0	0	No functional description in OrthoDB
EOG092C5CJ1	2	0	0	0	0	0	0	Pex, N-terminal
EOG092C5CJ3	0	1	0	0	0	0	0	Ribonuclease H2, subunit C
EOG092C5CJX	0	0	0	1	0	0	0	No functional description in OrthoDB
EOG092C5CKL	0	1	0	1	0	0	0	Histidine phosphatase superfamily
EOG092C5CKX	17	0	0	0	0	0	0	Transmembrane:Helical
EOG092C5CLC	1	0	0	0	0	0	0	Uridine kinase
EOG092C5CLI	0	0	0	1	0	0	0	No functional description in OrthoDB
EOG092C5CLN	0	0	1	1	0	1	0	Transmembrane:Helical
EOG092C5CMI	1	0	0	0	0	0	0	DASH complex subunit Duo1
EOG092C5CMV	0	1	0	0	0	0	0	No functional description in OrthoDB
EOG092C5CN6	0	1	0	0	0	0	0	No functional description in OrthoDB
EOG092C5CN9	0	0	0	0	1	0	0	Ricin B, lectin domain
EOG092C5CNA	0	1	0	0	0	0	0	No functional description in OrthoDB
EOG092C5CNX	0	1	0	0	0	0	0	No functional description in OrthoDB
EOG092C5CP0	0	1	0	0	0	0	0	Transmembrane:Helical
EOG092C5CQB	0	1	0	0	0	0	0	Rhodanese-like domain
EOG092C5CQZ	1	0	0	0	0	0	0	Similarity:Contains 1 PPIase cyclophilin-type domain.
EOG092C5CR2	0	0	1	0	0	0	0	F-box domain
EOG092C5CSI	0	1	0	0	0	0	0	No functional description in OrthoDB
EOG092C5CSR	0	1	0	0	0	0	0	No functional description in OrthoDB
EOG092C5CST	0	1	0	0	0	0	0	Transmembrane:Helical
EOG092C5CT8	1	0	0	0	0	0	0	Transmembrane:Helical
EOG092C5CU0	1	0	0	0	0	0	0	Inheritance of peroxisomes protein 2
EOG092C5CUH	1	0	0	0	0	0	0	Icy1p
EOG092C5CUI	0	1	0	0	0	0	0	No functional description in OrthoDB
EOG092C5CUQ	1	0	0	0	0	0	0	Transmembrane:Helical
EOG092C5CV0	0	1	0	0	0	0	0	Dimeric alpha-beta barrel
EOG092C5CVZ	0	0	1	0	0	0	0	Ribosomal protein L9/RNase H1, N-terminal
EOG092C5CW3	0	2	0	0	0	0	0	Fungal chitosanase
EOG092C5CWG	0	1	0	0	0	0	0	Transmembrane:Helical
EOG092C5CYP	0	1	0	0	0	0	0	No functional description in OrthoDB
EOG092C5CYT	1	0	0	0	0	0	0	Acm1p
EOG092C5CZH	0	1	0	0	0	0	0	No functional description in OrthoDB
EOG092C5D1D	0	0	0	0	1	0	0	No functional description in OrthoDB
EOG092C5D1O	0	0	1	0	0	0	0	Zinc finger, RING-type
EOG092C5D1S	1	0	0	0	0	0	0	Transmembrane:Helical
EOG092C5D25	0	1	0	0	0	0	0	TLDc domain
EOG092C5D2E	1	0	0	0	0	0	0	Putative uncharacterized protein YLR122C
EOG092C5D2V	0	1	0	0	0	0	0	Berberine/berberine-like
EOG092C5D38	0	1	0	0	0	0	0	Type VII secretion system ESAT-6-like
EOG092C5D3G	0	1	0	0	0	0	0	Dehydroquinase, class II
EOG092C5D4F	0	0	0	0	0	1	0	No functional description in OrthoDB
EOG092C5D4Y	0	1	0	0	0	0	0	Glutathione S-transferase, N-terminal
EOG092C5D6W	0	0	0	0	1	0	0	RNA recognition motif domain
EOG092C5D7S	0	0	4	0	0	0	0	Ribonuclease H domain
EOG092C5D8L	0	1	0	0	0	0	0	No functional description in OrthoDB
EOG092C5D9M	0	1	0	0	0	0	0	No functional description in OrthoDB
EOG092C5DAX	0	1	0	0	0	0	0	No functional description in OrthoDB
EOG092C5DB4	0	1	0	0	0	0	0	No functional description in OrthoDB
EOG092C5DBB	0	1	0	0	0	0	0	Heterokaryon incompatibility
EOG092C5DBR	0	1	0	0	0	0	0	Haem-degrading
EOG092C5DD2	0	0	0	0	1	0	0	Ubiquitin-related domain
EOG092C5DD7	0	0	0	0	1	0	0	SANT/Myb domain
EOG092C5DD8	0	0	0	1	0	0	0	Transmembrane:Helical
EOG092C5DDS	4	0	0	0	0	0	0	Transmembrane:Helical
EOG092C5DEF	1	0	0	0	0	0	0	No functional description in OrthoDB
EOG092C5DEG	1	0	0	0	0	0	0	No functional description in OrthoDB
EOG092C5DG3	1	0	0	0	0	0	0	Small GTPase superfamily
EOG092C5DGI	1	0	0	0	0	0	0	hypothetical protein
EOG092C5DHL	0	0	1	0	0	0	0	Transmembrane:Helical
EOG092C5DHW	0	0	0	0	1	0	0	Pre-mRNA-splicing factor 38
EOG092C5DI8	0	0	10	0	0	0	0	Transmembrane:Helical
EOG092C5DIB	0	0	0	0	1	0	0	Transmembrane:Helical
EOG092C5DII	0	0	1	0	0	0	0	Transmembrane:Helical
EOG092C5DJX	0	1	0	0	0	0	0	Zinc finger, DPH-type
EOG092C5DKC	0	0	0	0	1	0	0	No functional description in OrthoDB
EOG092C5DKE	0	1	0	0	0	0	0	No functional description in OrthoDB
EOG092C5DL9	0	1	0	0	0	0	0	Transmembrane:Helical
EOG092C5DLJ	1	0	0	0	0	0	0	Endonuclease/exonuclease/phosphatase
EOG092C5DLV	0	0	1	0	0	1	0	WW domain
EOG092C5DMZ	0	0	0	0	1	0	0	Apoptosis-antagonizing transcription factor, C-terminal
EOG092C5DN4	1	0	0	0	0	0	0	Putative uncharacterized protein YLR339C
EOG092C5DOT	1	0	0	0	0	0	0	Mitochondrial protein Pet20-like
EOG092C5DP1	0	1	0	0	0	0	0	Transmembrane:Helical
EOG092C5DP2	1	0	0	0	0	0	0	Zinc finger, CCHC-type
EOG092C5DPN	0	0	1	0	0	0	0	Protein Iojap/ribosomal silencing factor RsfS
EOG092C5DQ8	0	0	0	0	1	0	0	No functional description in OrthoDB
EOG092C5DQF	0	0	2	0	0	0	0	Galactose-binding domain-like
EOG092C5DQR	0	0	1	0	0	0	0	Transmembrane:Helical
EOG092C5DRX	0	0	0	0	1	0	0	Transmembrane:Helical
EOG092C5DTO	0	0	1	0	0	0	0	F-box domain
EOG092C5DU3	0	1	0	0	0	0	0	Endopeptidase, NLPC/P60 domain
EOG092C5DVK	0	1	0	0	0	0	0	Anaphase-promoting complex subunit 15/mnd2
EOG092C5DW4	0	1	0	0	0	0	0	Fungal STAND N-terminal Goodbye domain
EOG092C5DWZ	0	0	0	0	1	0	0	Transmembrane:Helical
EOG092C5DX6	0	3	0	0	0	0	0	HotDog domain
EOG092C5DYR	0	1	0	1	0	1	0	Similarity:Contains 1 S1-like domain.
EOG092C5DZ7	0	1	0	0	0	0	0	SKP1/BTB/POZ domain
EOG092C5DZA	0	1	0	0	0	0	0	No functional description in OrthoDB
EOG092C5DZN	0	0	1	0	0	0	0	NUDIX hydrolase domain
EOG092C5E00	0	0	0	0	1	0	0	Transmembrane:Helical
EOG092C5E0L	0	1	0	0	0	0	0	Transmembrane:Helical
EOG092C5E0S	0	1	0	0	0	0	0	No functional description in OrthoDB
EOG092C5E0Z	0	1	0	0	0	0	0	Zn(2)-C6 fungal-type DNA-binding domain
EOG092C5E14	0	0	0	0	1	0	0	SKP1 component, dimerisation
EOG092C5E1F	1	0	0	0	0	0	0	Transmembrane:Helical
EOG092C5E29	1	0	0	0	0	0	0	AhpD-like
EOG092C5E3D	1	0	0	0	0	0	0	Ribosomal protein L9, N-terminal
EOG092C5E5H	0	1	0	0	0	0	0	No functional description in OrthoDB
EOG092C5E60	0	1	0	0	0	0	0	No functional description in OrthoDB
EOG092C5E6P	0	0	0	0	1	0	0	Transmembrane:Helical
EOG092C5E6U	0	1	0	0	0	0	0	Transmembrane:Helical
EOG092C5E6W	1	0	0	0	0	0	0	Transmembrane:Helical
EOG092C5E76	0	1	0	0	0	0	0	Transmembrane:Helical
EOG092C5E89	0	0	0	3	0	0	0	No functional description in OrthoDB
EOG092C5E8V	0	0	0	0	1	0	0	No functional description in OrthoDB
EOG092C5E99	0	0	1	0	0	0	0	Transmembrane:Helical
EOG092C5EA6	1	0	0	0	0	0	0	No functional description in OrthoDB
EOG092C5EAD	0	1	0	0	0	0	0	Profilin
EOG092C5EAI	0	1	0	0	0	0	0	No functional description in OrthoDB
EOG092C5EAO	0	0	0	0	1	0	0	No functional description in OrthoDB
EOG092C5EBE	1	0	0	0	0	0	0	Rtt105p
EOG092C5EBF	0	1	0	0	0	0	0	Signal recognition particle, SRP9/SRP14 subunit
EOG092C5ECK	0	0	1	0	0	0	0	No functional description in OrthoDB
EOG092C5ECQ	0	0	5	0	0	0	0	Transmembrane:Helical
EOG092C5EDT	0	1	0	0	0	0	0	No functional description in OrthoDB
EOG092C5EDX	0	1	0	0	0	0	0	Alpha/Beta hydrolase fold
EOG092C5EE9	0	0	0	0	1	0	0	Transmembrane:Helical
EOG092C5EFI	0	0	0	0	1	0	0	Transmembrane:Helical
EOG092C5EFP	0	1	0	0	0	0	0	No functional description in OrthoDB
EOG092C5EG7	0	0	0	1	0	0	0	No functional description in OrthoDB
EOG092C5EH0	0	1	0	0	0	0	0	Transmembrane:Helical
EOG092C5EHM	1	3	4	0	0	0	0	Transmembrane:Helical
EOG092C5EIP	0	0	1	0	0	0	0	No functional description in OrthoDB
EOG092C5EIS	0	1	0	0	0	0	0	No functional description in OrthoDB
EOG092C5EJ8	0	1	0	0	0	0	0	No functional description in OrthoDB
EOG092C5EK1	0	0	1	0	0	0	0	No functional description in OrthoDB
EOG092C5ELL	0	0	0	0	1	0	0	No functional description in OrthoDB
EOG092C5EMC	0	0	1	0	0	1	0	P-loop containing nucleoside triphosphate hydrolase
EOG092C5EMI	1	0	0	0	0	0	0	SANT/Myb domain
EOG092C5EMR	1	0	0	0	0	0	0	Altered inheritance of mitochondria protein 4
EOG092C5EOH	0	1	0	0	0	0	0	Transmembrane:Helical
EOG092C5EOV	1	0	0	0	0	0	0	Transmembrane:Helical
EOG092C5EP0	0	1	0	0	0	0	0	Transmembrane:Helical
EOG092C5EP2	1	0	0	0	0	0	0	No functional description in OrthoDB
EOG092C5EP4	1	0	0	0	0	0	0	Transmembrane:Helical
EOG092C5EP9	1	0	0	0	0	0	0	No functional description in OrthoDB
EOG092C5EPK	0	1	0	0	0	0	0	Transmembrane:Helical
EOG092C5EQ8	1	0	0	0	0	0	0	rRNA-processing protein FYV7
EOG092C5EQL	0	1	0	0	0	0	0	Transmembrane:Helical
EOG092C5EQO	1	0	0	0	0	0	0	M-phase phosphoprotein 6
EOG092C5ER5	0	1	0	0	0	0	0	Transmembrane:Helical
EOG092C5ERS	0	1	0	0	0	0	0	RmlC-like cupin domain
EOG092C5ESB	0	0	1	0	0	0	0	DnaJ domain
EOG092C5ESS	0	0	0	0	1	0	0	FAD/NAD(P)-binding domain
EOG092C5ET2	1	0	0	0	0	0	0	Transmembrane:Helical
EOG092C5ET5	0	0	0	0	1	0	0	No functional description in OrthoDB
EOG092C5EUK	0	0	1	0	0	0	0	No functional description in OrthoDB
EOG092C5EUL	0	0	1	0	0	0	0	Leucine-rich repeat domain, L domain-like
EOG092C5EUM	0	0	0	1	0	0	0	No functional description in OrthoDB
EOG092C5EUP	0	1	0	0	0	0	0	No functional description in OrthoDB
EOG092C5EUX	1	0	0	0	0	0	0	Putative uncharacterized protein YGR073C
EOG092C5EUZ	0	1	0	0	0	0	0	Similarity:Contains 1 F-box domain.
EOG092C5EV0	0	1	0	1	0	0	0	Isopenicillin N synthase-like
EOG092C5EVS	0	1	0	0	0	0	0	Transmembrane:Helical
EOG092C5EW7	0	0	1	0	0	0	0	Transmembrane:Helical
EOG092C5EW8	0	0	0	0	1	0	0	No functional description in OrthoDB
EOG092C5EWN	0	1	0	0	0	0	0	No functional description in OrthoDB
EOG092C5EXI	0	3	1	0	0	0	0	Bulb-type lectin domain
EOG092C5EXL	0	1	1	0	0	0	0	Stress responsive alpha-beta barrel
EOG092C5EYI	0	1	0	0	0	0	0	Transmembrane:Helical
EOG092C5EYW	0	0	0	0	1	0	0	Transmembrane:Helical
EOG092C5EZ9	1	0	0	0	0	0	0	Similarity:Contains 1 F-box domain.
EOG092C5F03	1	0	0	0	0	0	0	No functional description in OrthoDB
EOG092C5F0N	0	1	0	0	0	0	0	APOBEC/CMP deaminase, zinc-binding
EOG092C5F1D	1	1	0	0	0	0	0	Uncharacterised domain KxDL
EOG092C5F2I	1	0	0	0	0	0	0	Transmembrane:Helical
EOG092C5F4M	0	0	1	0	0	0	0	Domain of unknown function DUF4604
EOG092C5F4O	0	0	0	0	1	0	0	Transmembrane:Helical
EOG092C5F4R	0	0	1	0	0	0	0	Acyl-CoA N-acyltransferase
EOG092C5F4U	0	1	0	0	0	0	0	Transmembrane:Helical
EOG092C5F58	0	0	2	0	0	0	0	No functional description in OrthoDB
EOG092C5F5N	1	0	0	0	0	0	0	Zinc finger, GATA-type
EOG092C5F5W	0	0	0	0	0	2	0	No functional description in OrthoDB
EOG092C5F6B	0	1	0	0	0	0	0	EthD domain
EOG092C5F6Q	0	0	0	0	1	0	0	No functional description in OrthoDB
EOG092C5F6U	0	0	0	0	1	0	0	Zinc finger, C2H2
EOG092C5F78	0	1	0	0	0	0	0	Transmembrane:Helical
EOG092C5F7D	0	0	4	0	0	0	0	Gluconate transport inducer 1/Pac2
EOG092C5F7N	0	0	1	0	0	0	0	Arylamine N-acetyltransferase
EOG092C5F7P	1	0	0	0	1	0	0	hypothetical protein
EOG092C5F81	0	1	0	0	0	0	0	No functional description in OrthoDB
EOG092C5F8I	0	1	0	0	0	0	0	5'-3' exoribonuclease
EOG092C5F8M	0	1	0	0	0	0	0	No functional description in OrthoDB
EOG092C5F97	0	0	1	0	0	0	0	No functional description in OrthoDB
EOG092C5FA9	0	1	0	0	0	0	0	Ser-Thr-rich glycosyl-phosphatidyl-inositol-anchored membrane family
EOG092C5FAO	1	0	0	0	0	0	0	Altered inheritance of mitochondria protein 44
EOG092C5FAR	0	1	0	0	0	0	0	Dimeric alpha-beta barrel
EOG092C5FBU	0	0	0	0	1	0	0	GINS complex, subunit Psf3
EOG092C5FC3	0	2	0	0	0	0	0	Zn(2)-C6 fungal-type DNA-binding domain
EOG092C5FD3	1	0	0	0	0	0	0	Putative uncharacterized protein YFL012W-A
EOG092C5FDZ	0	1	0	0	0	0	0	No functional description in OrthoDB
EOG092C5FFC	0	1	0	0	0	0	0	No functional description in OrthoDB
EOG092C5FFF	0	0	1	0	0	0	0	F-box domain
EOG092C5FGM	0	0	0	0	1	0	0	No functional description in OrthoDB
EOG092C5FH3	0	0	1	0	0	0	0	Transmembrane:Helical
EOG092C5FHY	0	0	2	0	0	0	0	Macrophage migration inhibitory factor
EOG092C5FI0	0	0	1	0	0	0	0	Complex 1 LYR protein
EOG092C5FIV	0	0	1	0	0	0	0	Zinc finger, RING-type
EOG092C5FKQ	1	0	0	0	0	0	0	Protein of unknown function DUF1892
EOG092C5FLG	1	0	0	0	0	0	0	Transmembrane:Helical
EOG092C5FLR	0	1	0	0	0	0	0	No functional description in OrthoDB
EOG092C5FM7	1	0	0	0	0	0	0	Basic-leucine zipper domain
EOG092C5FMC	0	1	0	0	0	0	0	Meiotically up-regulated gene 117 protein
EOG092C5FO4	0	0	0	0	1	0	0	Transmembrane:Helical
EOG092C5FOA	1	0	0	0	0	0	0	Monopolin complex, subunit Csm1/Pcs1
EOG092C5FOE	0	1	0	1	0	0	0	Tetratricopeptide-like helical domain
EOG092C5FPA	0	1	0	0	0	0	0	Transmembrane:Helical
EOG092C5FPR	1	0	0	0	0	0	0	Long chronological lifespan protein 1
EOG092C5FQB	1	0	0	0	0	0	0	No functional description in OrthoDB
EOG092C5FQQ	0	0	1	0	0	0	0	Transmembrane:Helical
EOG092C5FQS	0	1	0	0	0	0	0	Ribosome biogenesis protein Alb1
EOG092C5FRU	0	1	0	0	0	0	0	No functional description in OrthoDB
EOG092C5FSA	0	0	1	0	0	0	0	Transmembrane:Helical
EOG092C5FSD	0	1	0	0	0	0	0	No functional description in OrthoDB
EOG092C5FTO	2	0	0	0	0	0	0	CBM21 (carbohydrate binding type-21) domain
EOG092C5FTV	0	1	0	0	0	0	0	No functional description in OrthoDB
EOG092C5FUA	1	0	0	0	0	0	0	Transmembrane:Helical
EOG092C5FUV	0	1	0	0	0	0	0	GXWXG domain
EOG092C5FVC	0	0	0	0	1	0	0	No functional description in OrthoDB
EOG092C5FW2	0	0	0	0	1	0	0	Histone acetyltransferases subunit 3
EOG092C5FXT	1	0	0	0	0	0	0	Transmembrane:Helical
EOG092C5FXX	0	1	1	0	0	0	0	Haemerythrin-like
EOG092C5FYW	0	1	0	0	0	0	0	Transmembrane:Helical
EOG092C5FZB	0	1	0	0	0	0	0	No functional description in OrthoDB
EOG092C5FZE	0	0	1	0	0	0	0	DASH complex subunit Dad2
EOG092C5G02	0	1	0	0	0	0	0	No functional description in OrthoDB
EOG092C5G0G	1	0	0	0	0	0	0	Transmembrane:Helical
EOG092C5G14	0	0	1	0	0	0	0	Six-hairpin glycosidase
EOG092C5G2Z	1	1	0	1	0	0	0	Transmembrane:Helical
EOG092C5G3O	0	0	1	0	0	0	0	Organic hydroperoxide resistance protein famiy
EOG092C5G4B	1	0	0	0	0	0	0	Transmembrane:Helical
EOG092C5G4K	1	0	0	0	0	0	0	hypothetical protein
EOG092C5G5C	0	0	1	0	0	0	0	Protein of unknown function DUF4504
EOG092C5G5I	0	0	0	1	0	0	0	Similarity:Contains 2 ANK repeats.
EOG092C5G5Q	0	1	0	0	0	0	0	Meiotically up-regulated protein PB1A10.08
EOG092C5G65	1	0	0	0	0	0	0	ATP binding
EOG092C5G6A	0	0	1	0	0	0	0	No functional description in OrthoDB
EOG092C5G6J	0	2	1	0	0	0	0	No functional description in OrthoDB
EOG092C5G7G	0	1	0	0	0	0	0	Condensation domain
EOG092C5G7T	0	1	0	1	0	0	0	Nucleolar protein 12
EOG092C5G81	1	0	0	0	0	0	0	Proteasome chaperone 1, fungi
EOG092C5G8G	1	0	0	0	0	0	0	hypothetical protein
EOG092C5G8S	0	1	0	0	0	0	0	FAD-binding, type 2
EOG092C5G98	0	0	1	0	0	0	0	Transmembrane:Helical
EOG092C5G99	0	1	0	0	0	0	0	Cyanovirin-N
EOG092C5GCU	0	0	0	1	0	0	0	FAM173 family
EOG092C5GDF	0	0	0	2	0	0	0	No functional description in OrthoDB
EOG092C5GEY	0	1	0	0	0	0	0	Transmembrane:Helical
EOG092C5GFD	0	3	0	0	0	0	0	Peptidase G1
EOG092C5GFH	0	0	0	0	1	0	0	Zinc finger, C2H2
EOG092C5GFO	1	0	0	0	1	0	0	Hpc2-related domain
EOG092C5GGR	0	0	0	1	0	0	0	RlpA-like double-psi beta-barrel domain
EOG092C5GHJ	1	0	0	0	0	0	0	Transmembrane:Helical
EOG092C5GI3	0	1	0	0	0	0	0	Cytidine deaminase-like
EOG092C5GIC	0	0	1	0	0	0	0	No functional description in OrthoDB
EOG092C5GII	0	1	0	0	0	0	0	Transferase
EOG092C5GIM	0	1	0	0	0	0	0	PH domain-like
EOG092C5GIU	1	0	0	0	0	0	0	No functional description in OrthoDB
EOG092C5GIY	1	0	0	0	0	0	0	hypothetical protein
EOG092C5GIZ	0	1	0	0	0	0	0	No functional description in OrthoDB
EOG092C5GKB	0	0	0	0	1	0	0	Mediator complex, subunit Med18, metazoa/fungi
EOG092C5GKS	1	0	0	0	0	0	0	Cell wall protein YLR194C
EOG092C5GKU	0	1	0	0	0	0	0	Transmembrane:Helical
EOG092C5GM2	0	0	1	0	0	0	0	No functional description in OrthoDB
EOG092C5GMA	0	1	0	0	0	0	0	No functional description in OrthoDB
EOG092C5GML	1	1	1	1	1	0	0	HORMA domain
EOG092C5GMO	1	0	0	0	0	0	0	No functional description in OrthoDB
EOG092C5GMQ	0	0	0	0	1	0	0	Ribosomal biogenesis regulatory protein
EOG092C5GMU	0	1	0	0	0	0	0	Jacalin-like lectin domain
EOG092C5GN0	0	0	1	0	0	0	0	No functional description in OrthoDB
EOG092C5GN8	0	0	0	0	1	0	0	No functional description in OrthoDB
EOG092C5GN9	0	0	1	0	0	0	0	Transmembrane:Helical
EOG092C5GNO	1	0	0	2	0	0	0	Chromo domain
EOG092C5GNR	0	0	0	1	0	1	0	TH1 protein
EOG092C5GOQ	0	1	3	0	0	0	0	NTF2-like domain
EOG092C5GPB	0	1	0	0	0	0	0	Transmembrane:Helical
EOG092C5GPG	0	1	0	0	0	0	0	No functional description in OrthoDB
EOG092C5GPQ	0	1	0	0	0	0	0	No functional description in OrthoDB
EOG092C5GPZ	0	1	0	0	0	0	0	Transmembrane:Helical
EOG092C5GQ6	0	1	0	0	0	0	0	GDP/GTP exchange factor Sec2, N-terminal
EOG092C5GQR	0	0	1	0	0	0	0	Zinc finger, RING-type
EOG092C5GRT	0	1	0	0	0	0	0	No functional description in OrthoDB
EOG092C5GSS	0	0	1	0	0	0	0	Transmembrane:Helical
EOG092C5GSW	0	0	1	0	0	0	0	No functional description in OrthoDB
EOG092C5GTE	0	0	0	0	1	0	0	Transmembrane:Helical
EOG092C5GTF	1	0	0	0	0	0	0	cytoplasm
EOG092C5GTJ	0	1	0	0	0	0	0	No functional description in OrthoDB
EOG092C5GTM	1	0	0	0	0	0	0	Putative uncharacterized protein YBR124W
EOG092C5GTN	1	0	0	0	0	0	0	Transmembrane:Helical
EOG092C5GTY	1	0	0	0	0	0	0	No functional description in OrthoDB
EOG092C5GU1	1	0	0	0	0	0	0	No functional description in OrthoDB
EOG092C5GUP	1	0	0	0	0	0	0	Transmembrane:Helical
EOG092C5GVX	0	0	1	0	0	0	0	Transmembrane:Helical
EOG092C5GWA	0	1	0	0	0	0	0	No functional description in OrthoDB
EOG092C5GWN	0	1	0	0	0	0	0	D-amino-acid oxidase
EOG092C5GWQ	1	0	0	0	0	0	0	No functional description in OrthoDB
EOG092C5GWR	0	1	0	0	0	0	0	No functional description in OrthoDB
EOG092C5GWW	0	1	0	0	0	0	0	No functional description in OrthoDB
EOG092C5GX3	1	0	0	0	0	0	0	Tma17p
EOG092C5GXB	0	0	0	0	1	0	0	Bromodomain
EOG092C5GXF	0	0	0	0	1	0	0	Zinc finger, C2H2-like
EOG092C5GY5	0	2	1	0	0	0	0	Transmembrane:Helical
EOG092C5GYH	0	0	1	0	0	0	0	Transmembrane:Helical
EOG092C5GZ1	1	0	0	0	0	0	0	Transmembrane:Helical
EOG092C5GZ2	0	1	0	0	0	0	0	No functional description in OrthoDB
EOG092C5GZ6	0	1	0	0	0	0	0	No functional description in OrthoDB
EOG092C5GZS	0	1	0	0	0	0	0	No functional description in OrthoDB
EOG092C5H0C	0	1	1	0	0	0	0	HotDog domain
EOG092C5H18	1	0	0	0	0	0	0	hypothetical protein
EOG092C5H1M	0	1	0	0	0	0	0	Transmembrane:Helical
EOG092C5H23	1	0	0	0	0	0	0	Putative uncharacterized protein YLR374C
EOG092C5H25	0	0	0	0	1	0	0	No functional description in OrthoDB
EOG092C5H2A	0	0	0	0	0	1	0	No functional description in OrthoDB
EOG092C5H2C	0	0	0	0	1	0	0	Rossmann-like alpha/beta/alpha sandwich fold
EOG092C5H2Y	0	0	1	1	0	0	0	EF-hand domain pair
EOG092C5H42	0	1	0	0	0	0	0	No functional description in OrthoDB
EOG092C5H43	1	0	0	0	0	0	0	Transmembrane:Helical
EOG092C5H4P	0	1	0	0	0	0	0	No functional description in OrthoDB
EOG092C5H7A	0	1	0	0	0	0	0	Transmembrane:Helical
EOG092C5H7M	0	0	1	0	0	0	0	No functional description in OrthoDB
EOG092C5H85	0	0	0	1	0	0	0	Mediator complex, subunit Med20
EOG092C5H8J	0	0	0	0	1	0	0	WD40 repeat
EOG092C5H8K	0	1	0	0	0	0	0	No functional description in OrthoDB
EOG092C5HA8	0	0	0	0	1	0	0	No functional description in OrthoDB
EOG092C5HAQ	0	1	0	0	0	0	0	Transmembrane:Helical
EOG092C5HB6	1	0	0	0	0	0	0	Similarity:Contains 1 F-box domain.
EOG092C5HBP	0	0	1	0	0	0	0	No functional description in OrthoDB
EOG092C5HBR	0	1	0	0	0	0	0	Transmembrane:Helical
EOG092C5HC8	0	1	0	0	0	0	0	No functional description in OrthoDB
EOG092C5HC9	0	1	0	0	0	0	0	No functional description in OrthoDB
EOG092C5HCB	0	1	0	0	0	0	0	No functional description in OrthoDB
EOG092C5HEE	1	0	0	0	0	0	0	Putative uncharacterized membrane protein YOR376W
EOG092C5HFF	0	1	0	0	0	0	0	Zinc finger, CCHC-type
EOG092C5HFO	0	0	1	0	0	0	0	No functional description in OrthoDB
EOG092C5HFU	1	0	0	0	0	0	0	Protein of unknown function DUF2011
EOG092C5HFX	1	0	1	1	0	0	0	Chromatin modification-related protein Eaf7/MRGBP
EOG092C5HGH	0	1	0	0	0	0	0	No functional description in OrthoDB
EOG092C5HGZ	1	0	0	0	0	0	0	Transmembrane:Helical
EOG092C5HHC	0	1	0	0	0	0	0	No functional description in OrthoDB
EOG092C5HIA	0	3	0	0	0	0	0	Protein kinase-like domain
EOG092C5HIO	0	0	1	0	0	0	0	No functional description in OrthoDB
EOG092C5HJG	0	1	0	0	0	0	0	No functional description in OrthoDB
EOG092C5HKX	0	2	1	0	1	0	0	Zinc finger, RING-type
EOG092C5HKZ	0	0	0	2	0	0	0	Alpha/Beta hydrolase fold
EOG092C5HLJ	0	1	0	0	0	0	0	Carbohydrate kinase PfkB
EOG092C5HLV	0	1	0	0	0	0	0	No functional description in OrthoDB
EOG092C5HME	0	1	0	0	0	0	0	No functional description in OrthoDB
EOG092C5HMN	1	0	0	0	0	0	0	Mso1, N-terminal domain
EOG092C5HMT	0	1	0	0	0	0	0	INO80 complex, subunit Ies4
EOG092C5HN5	0	0	1	0	0	0	0	Myb/SANT-like domain
EOG092C5HND	0	0	1	1	0	0	0	Similarity:Belongs to the RNase T2 family.
EOG092C5HNE	2	0	1	0	0	0	0	Transmembrane:Helical
EOG092C5HNS	1	0	0	0	0	0	0	Transmembrane:Helical
EOG092C5HNU	0	1	0	0	0	0	0	No functional description in OrthoDB
EOG092C5HOR	0	1	0	0	0	0	0	No functional description in OrthoDB
EOG092C5HP6	1	0	0	0	0	0	0	Histone-fold
EOG092C5HPG	0	1	0	0	0	0	0	2-oxoglutarate dehydrogenase E1 component
EOG092C5HPQ	0	1	0	0	0	0	0	U6 snRNA phosphodiesterase Usb1
EOG092C5HQD	0	0	3	0	0	0	0	Transmembrane:Helical
EOG092C5HQS	1	0	0	0	0	0	0	Transmembrane:Helical
EOG092C5HR2	0	1	0	0	0	0	0	Transmembrane:Helical
EOG092C5HRU	0	0	3	0	0	0	0	Cytolysin/lectin
EOG092C5HS9	0	0	0	0	1	0	0	Leucine-rich repeat domain, L domain-like
EOG092C5HSE	1	0	0	0	0	0	0	60S ribosomal subunit assembly/export protein LOC1
EOG092C5HSU	0	1	0	0	0	0	0	SS18 family
EOG092C5HT0	0	0	1	0	0	0	0	No functional description in OrthoDB
EOG092C5HUR	0	0	0	0	1	0	0	Exoribonuclease, phosphorolytic domain 2
EOG092C5HV8	0	1	0	1	0	0	0	Transmembrane:Helical
EOG092C5HWV	0	1	0	0	0	0	0	No functional description in OrthoDB
EOG092C5HX7	1	0	0	0	0	0	0	Cap-associated protein Caf20
EOG092C5HXE	0	0	1	0	0	0	0	Opioid growth factor receptor (OGFr) conserved domain
EOG092C5HXR	0	0	1	0	0	0	0	Transmembrane:Helical
EOG092C5HXV	1	1	0	0	0	0	0	GTP binding domain
EOG092C5HY0	0	0	1	0	0	0	0	No functional description in OrthoDB
EOG092C5HZ1	0	1	0	0	0	0	0	Transmembrane:Helical
EOG092C5HZ7	0	0	0	0	1	0	0	Homeobox domain
EOG092C5HZ8	0	1	0	0	0	0	0	No functional description in OrthoDB
EOG092C5I07	0	0	1	0	0	0	0	Transmembrane:Helical
EOG092C5I0X	0	1	0	0	0	0	0	Transmembrane:Helical
EOG092C5I15	0	1	0	0	0	0	0	Thioredoxin
EOG092C5I3M	0	1	0	0	0	0	0	Transmembrane:Helical
EOG092C5I3Y	0	1	0	0	0	0	0	Ribosomal protein L2 domain 2
EOG092C5I49	0	1	0	0	0	0	0	Transmembrane:Helical
EOG092C5I4F	1	0	0	0	0	0	0	Rad33
EOG092C5I4G	0	1	0	0	0	0	0	No functional description in OrthoDB
EOG092C5I56	0	0	1	0	0	0	0	Transmembrane:Helical
EOG092C5I5A	0	0	1	0	0	0	0	Transmembrane:Helical
EOG092C5I5G	0	0	1	0	0	0	0	No functional description in OrthoDB
EOG092C5I5M	0	1	0	0	0	0	0	No functional description in OrthoDB
EOG092C5I74	0	2	1	0	0	0	0	Transmembrane:Helical
EOG092C5I7P	0	0	0	0	1	0	0	Rad21/Rec8-like protein, N-terminal
EOG092C5I84	1	0	0	0	0	0	0	Transmembrane:Helical
EOG092C5I8G	0	2	0	0	0	0	0	No functional description in OrthoDB
EOG092C5I8T	0	0	0	0	1	0	0	Ribosomal protein L18e
EOG092C5I8W	0	1	0	0	0	0	0	No functional description in OrthoDB
EOG092C5I96	0	1	0	0	0	0	0	No functional description in OrthoDB
EOG092C5I9H	0	0	1	0	0	0	0	Transmembrane:Helical
EOG092C5IAC	0	0	1	0	0	0	0	No functional description in OrthoDB
EOG092C5IAD	0	0	0	1	0	0	0	Similarity:Contains 1 SH3 domain.
EOG092C5IAE	0	0	0	1	0	0	0	Similarity:Belongs to the cyclin family.
EOG092C5IAL	0	1	0	0	0	0	0	No functional description in OrthoDB
EOG092C5IBZ	0	1	0	0	0	0	0	No functional description in OrthoDB
EOG092C5ID6	1	0	0	0	0	0	0	Transmembrane:Helical
EOG092C5IEI	1	0	0	0	0	0	0	Chromatin structure-remodeling complex protein Rsc14
EOG092C5IF1	1	0	0	0	0	0	0	Transmembrane:Helical
EOG092C5IF9	1	0	0	0	0	0	0	LIS1 homology motif
EOG092C5IG2	0	1	0	0	0	0	0	Zinc finger, RING/FYVE/PHD-type
EOG092C5IH3	2	1	0	0	0	0	0	Transmembrane:Helical
EOG092C5IHP	0	0	2	0	0	0	0	Similarity:Contains 1 BTB (POZ) domain.
EOG092C5II0	1	0	0	0	0	0	0	GYF domain
EOG092C5II2	0	2	0	0	0	0	0	Similarity:Contains 1 F-box domain.
EOG092C5II3	0	1	0	0	0	0	0	V-ATPase proteolipid subunit
EOG092C5II8	0	1	0	0	0	0	0	No functional description in OrthoDB
EOG092C5IIG	0	1	0	0	0	0	0	No functional description in OrthoDB
EOG092C5IJK	0	0	0	0	1	0	0	Transmembrane:Helical
EOG092C5IK1	0	0	0	0	0	1	0	Transmembrane:Helical
EOG092C5IK9	0	1	0	0	0	0	0	Tetratricopeptide-like helical domain
EOG092C5IKL	1	0	0	0	0	0	0	hypothetical protein
EOG092C5IKO	0	1	0	0	0	0	0	Armadillo-type fold
EOG092C5IKS	0	1	0	0	0	0	0	Transmembrane:Helical
EOG092C5IL9	0	1	0	0	0	0	0	nitrate reductase (NADPH) activity
EOG092C5IMH	0	0	0	0	1	0	0	Transmembrane:Helical
EOG092C5INB	0	0	1	0	0	0	0	No functional description in OrthoDB
EOG092C5INP	0	0	0	0	0	1	0	No functional description in OrthoDB
EOG092C5INT	1	0	0	0	0	0	0	No functional description in OrthoDB
EOG092C5IQC	1	0	0	0	0	0	0	Transmembrane:Helical
EOG092C5IRI	0	1	0	0	0	0	0	Dihydroneopterin aldolase/epimerase domain
EOG092C5IRN	1	0	0	0	0	0	0	Ndj1p
EOG092C5IRT	0	0	1	0	0	0	0	F-box domain
EOG092C5IRX	0	1	0	0	0	0	0	No functional description in OrthoDB
EOG092C5IS2	0	1	0	0	0	0	0	No functional description in OrthoDB
EOG092C5ISC	0	0	0	0	0	1	0	Polyketide synthase, ketoreductase domain
EOG092C5IT6	0	1	0	0	0	0	0	No functional description in OrthoDB
EOG092C5ITC	1	0	0	0	0	0	0	mitochondrial 54S ribosomal protein YmL36
EOG092C5ITE	0	0	0	0	1	0	0	No functional description in OrthoDB
EOG092C5ITF	0	0	0	0	1	0	0	Ubiquitin-related domain
EOG092C5ITH	0	1	0	1	0	0	0	Transmembrane:Helical
EOG092C5ITQ	0	1	0	0	0	0	0	No functional description in OrthoDB
EOG092C5IU6	0	1	0	1	0	0	0	WH2 domain
EOG092C5IUJ	1	0	0	0	0	0	0	No functional description in OrthoDB
EOG092C5IUW	1	0	0	0	0	0	0	Transmembrane:Helical
EOG092C5IVH	0	0	1	0	0	0	0	Transmembrane:Helical
EOG092C5IWM	1	0	0	0	0	0	0	Daughter-specific expression protein 2
EOG092C5IX2	0	1	0	0	0	0	0	No functional description in OrthoDB
EOG092C5IXC	0	1	0	1	1	0	0	Protein of unknown function DUF167
EOG092C5IXI	1	0	0	0	0	0	0	Putative increased recombination centers protein 14
EOG092C5IXM	0	1	0	0	0	0	0	Zinc finger, SWIM-type
EOG092C5IXP	0	1	0	0	0	0	0	No functional description in OrthoDB
EOG092C5IXY	0	1	0	0	0	0	0	No functional description in OrthoDB
EOG092C5IZ2	0	0	1	0	0	0	0	Zinc finger, C2H2-like
EOG092C5IZ3	1	1	0	0	0	1	0	Signal transduction histidine kinase, phosphotransfer (Hpt) domain
EOG092C5IZN	1	0	0	0	0	0	0	Glutaredoxin
EOG092C5IZO	0	1	0	0	0	0	0	No functional description in OrthoDB
EOG092C5IZR	1	0	0	0	0	0	0	Transmembrane:Helical
EOG092C5J0K	0	0	0	0	1	0	0	Archease domain
EOG092C5J0N	0	1	0	0	0	0	0	No functional description in OrthoDB
EOG092C5J1N	0	1	0	0	0	0	0	Transmembrane:Helical
EOG092C5J25	0	0	1	0	0	0	0	No functional description in OrthoDB
EOG092C5J2E	1	0	0	0	0	0	0	Protein BSP1
EOG092C5J2K	0	1	0	0	0	0	0	No functional description in OrthoDB
EOG092C5J38	1	0	0	0	0	0	0	hypothetical protein
EOG092C5J3G	0	1	0	0	0	0	0	No functional description in OrthoDB
EOG092C5J3T	0	0	0	0	1	0	0	No functional description in OrthoDB
EOG092C5J3W	1	0	0	0	0	0	0	Spo12
EOG092C5J4P	0	1	0	0	0	0	0	SRP40, C-terminal
EOG092C5J64	0	0	0	0	1	0	0	No functional description in OrthoDB
EOG092C5J6A	0	0	0	0	1	0	0	No functional description in OrthoDB
EOG092C5J6X	0	0	1	0	0	0	0	Transmembrane:Helical
EOG092C5J78	0	1	0	0	0	0	0	P-loop containing nucleoside triphosphate hydrolase
EOG092C5J7E	1	0	0	0	0	0	0	Transmembrane:Helical
EOG092C5J8F	0	0	0	0	1	0	0	NO signalling/Golgi transport ligand-binding domain
EOG092C5J9C	0	0	2	0	0	0	0	No functional description in OrthoDB
EOG092C5J9U	0	1	0	0	0	0	0	No functional description in OrthoDB
EOG092C5JA5	0	1	0	0	0	0	0	Armadillo-like helical
EOG092C5JA9	0	1	0	0	0	0	0	Transmembrane:Helical
EOG092C5JB5	0	1	0	0	0	0	0	No functional description in OrthoDB
EOG092C5JBW	1	0	0	0	0	0	0	hypothetical protein
EOG092C5JC2	0	1	0	0	0	0	0	No functional description in OrthoDB
EOG092C5JCC	0	0	0	0	1	0	0	Transmembrane:Helical
EOG092C5JCG	1	0	0	0	0	0	0	Gpg1p
EOG092C5JD0	0	1	0	0	0	0	0	No functional description in OrthoDB
EOG092C5JDV	0	0	0	1	0	0	0	ELMO domain
EOG092C5JES	0	0	2	0	0	0	0	Transmembrane:Helical
EOG092C5JEW	0	1	0	0	0	0	0	No functional description in OrthoDB
EOG092C5JFH	0	0	1	0	0	0	0	No functional description in OrthoDB
EOG092C5JFM	0	0	1	0	0	0	0	Transmembrane:Helical
EOG092C5JG8	0	0	1	0	0	0	0	Transmembrane:Helical
EOG092C5JH1	0	0	0	0	1	0	0	Alpha/Beta hydrolase fold
EOG092C5JI1	0	1	0	0	0	0	0	Transmembrane:Helical
EOG092C5JIH	0	0	2	0	0	0	0	No functional description in OrthoDB
EOG092C5JJA	1	0	0	0	0	0	0	Biogenesis of lysosome-related organelles complex 1 subunit BLI1
EOG092C5JJT	0	0	1	1	0	0	0	Transmembrane:Helical
EOG092C5JKU	1	0	0	0	0	0	0	Dynein family light intermediate chain
EOG092C5JKX	0	0	1	0	0	0	0	Transmembrane:Helical
EOG092C5JLP	0	1	0	0	0	0	0	No functional description in OrthoDB
EOG092C5JM5	1	0	0	0	0	0	0	hypothetical protein
EOG092C5JMI	0	0	2	0	0	0	0	Mediator complex, subunit Med9
EOG092C5JMR	0	0	1	1	0	0	0	UPF0428 family
EOG092C5JNI	0	0	1	2	0	0	0	Transmembrane:Helical
EOG092C5JP2	0	0	1	0	0	0	0	Transmembrane:Helical
EOG092C5JPZ	0	0	0	1	0	0	0	RZZ complex, subunit zwilch
EOG092C5JQD	0	0	0	1	0	0	0	No functional description in OrthoDB
EOG092C5JQJ	0	0	0	4	0	0	0	No functional description in OrthoDB
EOG092C5JQL	1	0	1	1	1	0	0	Transcription initiation Spt4
EOG092C5JQR	1	0	0	0	0	0	0	No functional description in OrthoDB
EOG092C5JQV	0	8	0	0	0	0	0	Cyanovirin-N
EOG092C5JQZ	0	0	1	0	0	0	0	Conserved hypothetical protein CHP04076
EOG092C5JR4	0	1	0	0	0	0	0	Transmembrane:Helical
EOG092C5JRK	0	1	0	0	0	0	0	Protein of unknown function DUF3245
EOG092C5JRM	0	1	0	0	0	0	0	No functional description in OrthoDB
EOG092C5JRN	0	0	1	0	0	0	0	No functional description in OrthoDB
EOG092C5JRQ	1	0	0	0	0	0	0	Suppressor of hydroxyurea sensitivity protein 2
EOG092C5JRT	0	1	0	0	0	0	0	Leucine-rich repeat domain, L domain-like
EOG092C5JRW	1	0	0	0	0	0	0	Transmembrane:Helical
EOG092C5JSI	1	0	0	0	0	0	0	No functional description in OrthoDB
EOG092C5JT5	1	0	0	0	0	0	0	Putative uncharacterized protein YDR417C
EOG092C5JU9	0	0	0	1	0	0	0	NAD(P)-binding domain
EOG092C5JUM	0	0	1	0	0	0	0	Similarity:Contains 1 F-box domain.
EOG092C5JUV	0	1	0	0	0	0	0	No functional description in OrthoDB
EOG092C5JUX	0	1	0	0	0	0	0	No functional description in OrthoDB
EOG092C5JV5	0	1	0	0	0	0	0	Isopenicillin N synthase-like
EOG092C5JV8	0	1	0	0	0	0	0	Similarity:Contains 1 Rieske domain.
EOG092C5JVC	1	0	0	0	0	0	0	Tctex-1
EOG092C5JWH	1	0	0	0	0	0	0	Putative uncharacterized protein OPI9
EOG092C5JWU	0	0	1	0	0	0	0	No functional description in OrthoDB
EOG092C5JX4	1	0	0	0	0	0	0	hypothetical protein
EOG092C5JXF	0	0	1	0	0	0	0	MICOS complex subunit Mic12
EOG092C5JXN	1	0	0	0	0	0	0	Replication factor A protein 3
EOG092C5JY5	0	1	0	0	0	0	0	No functional description in OrthoDB
EOG092C5JZ0	1	0	0	0	0	0	0	Genetic interactor of prohibitin 5
EOG092C5JZ1	0	1	0	0	0	0	0	Ribonuclease H domain
EOG092C5JZA	0	1	0	0	0	0	0	No functional description in OrthoDB
EOG092C5JZP	0	0	1	0	0	0	0	No functional description in OrthoDB
EOG092C5K04	1	0	0	0	0	0	0	Transmembrane:Helical
EOG092C5K1X	0	1	0	0	0	0	0	No functional description in OrthoDB
EOG092C5K4U	0	1	0	0	0	0	0	Transmembrane:Helical
EOG092C5K54	1	0	0	0	0	0	0	Transmembrane:Helical
EOG092C5K66	1	0	0	0	0	0	0	Similarity:Contains 1 reverse transcriptase domain.
EOG092C5K67	0	0	0	0	1	0	0	Transmembrane:Helical
EOG092C5K7F	0	0	0	0	1	0	0	Transmembrane:Helical
EOG092C5K8B	1	0	0	0	0	1	0	Caffeine-induced death protein 2
EOG092C5K90	1	0	0	0	0	0	0	Transmembrane:Helical
EOG092C5K92	0	0	0	0	0	1	0	Uncharacterised protein family UPF0172
EOG092C5K93	1	0	0	0	0	0	0	Putative uncharacterized protein MBB1
EOG092C5K9U	0	0	0	0	1	0	0	Nucleic acid-binding, OB-fold
EOG092C5KCD	0	0	0	0	1	0	0	EF-hand domain pair
EOG092C5KCE	0	0	0	0	1	0	0	No functional description in OrthoDB
EOG092C5KCW	1	0	0	0	0	0	0	Transmembrane:Helical
EOG092C5KD8	0	1	0	0	0	0	0	Transmembrane:Helical
EOG092C5KDO	0	1	0	0	0	0	0	No functional description in OrthoDB
EOG092C5KDT	0	0	0	0	1	0	0	Transmembrane:Helical
EOG092C5KE8	0	0	1	0	0	0	0	Tetratricopeptide repeat
EOG092C5KEH	0	1	0	0	0	0	0	No functional description in OrthoDB
EOG092C5KEI	0	1	0	0	0	0	0	Double-stranded RNA-binding domain
EOG092C5KES	0	0	1	0	0	0	0	No functional description in OrthoDB
EOG092C5KF3	0	0	1	0	0	0	0	Transmembrane:Helical
EOG092C5KF9	0	1	0	0	0	0	0	Protein of unknown function DUF3445
EOG092C5KGO	1	0	0	0	0	0	0	Transmembrane:Helical
EOG092C5KHD	0	1	0	0	0	0	0	No functional description in OrthoDB
EOG092C5KHQ	0	1	0	0	0	0	0	Aconitase/3-isopropylmalate dehydratase, swivel
EOG092C5KHX	0	1	0	0	0	0	0	Transmembrane:Helical
EOG092C5KI8	0	0	0	0	1	0	0	No functional description in OrthoDB
EOG092C5KIC	0	0	1	0	0	0	0	No functional description in OrthoDB
EOG092C5KJK	0	0	1	0	0	0	0	Aspartic peptidase domain
EOG092C5KJQ	0	0	1	0	0	1	0	No functional description in OrthoDB
EOG092C5KJR	0	1	0	0	0	0	0	No functional description in OrthoDB
EOG092C5KJX	0	1	0	0	0	0	0	Transmembrane:Helical
EOG092C5KK5	0	0	0	1	0	0	0	CTAG/Pcc1 family
EOG092C5KL0	1	0	0	0	0	0	0	Transmembrane:Helical
EOG092C5KLR	0	0	1	0	0	0	0	No functional description in OrthoDB
EOG092C5KM7	0	1	0	0	0	0	0	Transmembrane:Helical
EOG092C5KMD	1	0	0	0	0	0	0	hypothetical protein
EOG092C5KMJ	0	1	1	0	0	0	0	GTP cyclohydrolase 1 type 2/Nif3
EOG092C5KON	0	0	1	0	0	0	0	No functional description in OrthoDB
EOG092C5KOU	0	0	1	0	0	0	0	No functional description in OrthoDB
EOG092C5KPK	0	0	0	1	0	0	0	Transmembrane:Helical
EOG092C5KPL	0	1	0	0	0	0	0	No functional description in OrthoDB
EOG092C5KPV	0	1	0	0	0	0	0	Metallopeptidase, catalytic domain
EOG092C5KPY	1	0	0	0	0	0	0	Multivesicular body sorting factor 12
EOG092C5KQ1	1	0	0	0	0	0	0	No functional description in OrthoDB
EOG092C5KQ6	0	1	0	0	0	0	0	No functional description in OrthoDB
EOG092C5KQF	0	1	0	0	0	0	0	Molybdopterin synthase sulfur carrier subunit
EOG092C5KQS	0	0	0	0	1	0	0	No functional description in OrthoDB
EOG092C5KR0	1	0	0	0	0	0	0	No functional description in OrthoDB
EOG092C5KR1	0	0	1	0	0	0	0	No functional description in OrthoDB
EOG092C5KRY	0	1	0	0	0	0	0	Transmembrane:Helical
EOG092C5KT6	0	1	0	0	0	0	0	Protein kinase-like domain
EOG092C5KTW	1	0	0	0	0	0	0	Gre1p
EOG092C5KTY	1	0	0	0	0	0	0	Transmembrane:Helical
EOG092C5KUH	0	1	1	0	0	0	0	Protein kinase-like domain
EOG092C5KV8	1	0	2	4	0	1	0	No functional description in OrthoDB
EOG092C5KVS	0	0	0	0	1	0	0	Transmembrane:Helical
EOG092C5KW6	0	1	0	0	0	0	0	SANT/Myb domain
EOG092C5KWC	0	1	0	0	0	0	0	Transmembrane:Helical
EOG092C5KXD	0	1	0	0	0	0	0	Thioredoxin
EOG092C5KXT	1	0	0	0	0	0	0	hypothetical protein
EOG092C5KXX	1	1	1	1	1	1	0	Translation initiation factor 1A (eIF-1A)
EOG092C5KYC	1	1	1	1	0	1	0	Ribosomal protein L34
EOG092C5KZ6	0	1	0	0	0	0	0	No functional description in OrthoDB
EOG092C5KZH	0	1	0	0	0	0	0	Myb domain
EOG092C5KZS	0	0	1	0	0	0	0	Similarity:Contains 1 basic helix-loop-helix (bHLH) domain.
EOG092C5L0G	0	1	0	0	0	0	0	No functional description in OrthoDB
EOG092C5L1K	0	0	1	0	0	0	0	High mobility group protein HMGN
EOG092C5L1Z	1	0	0	0	0	0	0	Dia1p
EOG092C5L2E	0	1	0	0	0	0	0	No functional description in OrthoDB
EOG092C5L2L	1	0	0	0	0	0	0	Edc2p
EOG092C5L2S	0	1	0	0	0	0	0	No functional description in OrthoDB
EOG092C5L4S	1	0	0	0	0	0	0	hypothetical protein
EOG092C5L50	1	0	0	0	0	0	0	Transmembrane:Helical
EOG092C5L57	0	1	0	0	0	0	0	Similarity:Belongs to the cytochrome b5 family.
EOG092C5L5K	0	1	0	0	0	0	0	Transmembrane:Helical
EOG092C5L5L	0	0	1	0	0	0	0	Winged helix-turn-helix DNA-binding domain
EOG092C5L6V	0	0	1	0	0	0	0	DASH complex subunit Duo1
EOG092C5L73	0	1	0	0	0	0	0	No functional description in OrthoDB
EOG092C5L7G	1	0	0	0	0	0	0	No functional description in OrthoDB
EOG092C5L8T	1	0	0	1	0	1	0	Transmembrane:Helical
EOG092C5L9E	0	0	0	0	0	1	0	von Willebrand factor, type A
EOG092C5LAD	0	2	0	0	0	0	0	No functional description in OrthoDB
EOG092C5LAF	0	0	0	0	1	0	0	Ubiquitin domain
EOG092C5LAH	1	0	0	0	0	0	0	Transmembrane:Helical
EOG092C5LAO	0	1	0	0	0	0	0	Membrane attack complex component/perforin (MACPF) domain
EOG092C5LBA	0	0	2	0	0	0	0	Helitron helicase-like domain
EOG092C5LBE	0	0	1	0	0	0	0	Histone deacetylase complex subunit SAP30, Sin3 binding domain
EOG092C5LBJ	0	1	0	0	0	1	0	Transmembrane:Helical
EOG092C5LC3	0	0	3	0	0	0	0	No functional description in OrthoDB
EOG092C5LC9	1	0	0	0	0	0	0	ribosome
EOG092C5LDC	0	0	0	0	1	0	0	transferase activity, transferring glycosyl groups
EOG092C5LDV	0	0	1	0	0	0	0	No functional description in OrthoDB
EOG092C5LEA	0	0	0	0	1	0	0	No functional description in OrthoDB
EOG092C5LEL	0	1	0	0	0	0	0	No functional description in OrthoDB
EOG092C5LEN	0	1	0	0	0	0	0	No functional description in OrthoDB
EOG092C5LEO	0	0	1	0	0	0	0	No functional description in OrthoDB
EOG092C5LF0	0	1	0	0	0	0	0	No functional description in OrthoDB
EOG092C5LF5	0	0	0	0	1	0	0	EF-hand domain
EOG092C5LFU	0	0	2	0	0	0	0	PUA-like domain
EOG092C5LG7	0	1	1	1	0	0	0	Carboxymuconolactone decarboxylase-like
EOG092C5LGD	0	1	0	0	0	0	0	No functional description in OrthoDB
EOG092C5LGO	0	1	0	0	0	0	0	No functional description in OrthoDB
EOG092C5LGX	1	0	0	0	0	0	0	No functional description in OrthoDB
EOG092C5LHA	0	0	1	1	0	0	0	Heat shock factor binding 1
EOG092C5LHV	1	0	0	0	0	0	0	Transmembrane:Helical
EOG092C5LJ8	0	1	0	0	0	0	0	No functional description in OrthoDB
EOG092C5LJC	0	1	0	0	0	0	0	Transmembrane:Helical
EOG092C5LJI	1	0	0	0	0	0	0	Transmembrane:Helical
EOG092C5LJO	0	0	1	0	0	0	0	No functional description in OrthoDB
EOG092C5LKN	0	1	0	0	0	0	0	Transmembrane:Helical
EOG092C5LLF	0	0	1	0	0	0	0	No functional description in OrthoDB
EOG092C5LLN	0	1	0	0	0	0	0	Cellulose-binding domain, fungal
EOG092C5LLX	0	0	1	0	0	0	0	No functional description in OrthoDB
EOG092C5LM9	0	0	1	1	1	0	0	Galactose-binding domain-like
EOG092C5LN9	0	0	1	0	0	0	0	HNH nuclease
EOG092C5LNI	0	0	0	1	0	0	0	Mediator complex, subunit Med4
EOG092C5LO0	1	0	0	0	0	0	0	Transmembrane:Helical
EOG092C5LO5	0	0	1	0	0	0	0	No functional description in OrthoDB
EOG092C5LPN	0	0	1	0	0	0	0	UBX domain
EOG092C5LQ7	0	1	0	0	0	0	0	Pyridoxal phosphate-dependent transferase, major region, subdomain 1
EOG092C5LQZ	1	0	0	0	0	0	0	Transmembrane:Helical
EOG092C5LRV	0	0	1	0	0	0	0	No functional description in OrthoDB
EOG092C5LSC	2	0	0	0	0	0	0	hypothetical protein
EOG092C5LSD	1	0	0	0	0	0	0	Uncharacterized protein YPR096C
EOG092C5LSI	1	0	0	0	0	0	0	Stress responsive alpha-beta barrel
EOG092C5LSP	2	0	0	0	0	0	0	Uncharacterized protein YAR064W
EOG092C5LSV	1	1	1	1	0	1	0	Similarity:Belongs to the ribosomal protein S19P family.
EOG092C5LUA	0	0	0	0	1	0	0	Transmembrane:Helical
EOG092C5LUF	0	0	1	0	0	0	0	Leucine-rich repeat domain, L domain-like
EOG092C5LV2	0	0	1	0	0	0	0	Ribonuclease H-like domain
EOG092C5LV4	0	1	0	0	0	0	0	No functional description in OrthoDB
EOG092C5LVV	0	1	0	0	0	0	0	No functional description in OrthoDB
EOG092C5LW7	1	0	0	0	0	0	0	No functional description in OrthoDB
EOG092C5LWU	0	0	0	0	1	0	0	Transmembrane:Helical
EOG092C5LXK	0	1	0	0	0	0	0	Transmembrane:Helical
EOG092C5LXO	0	1	0	0	0	0	0	No functional description in OrthoDB
EOG092C5LXU	0	0	0	1	0	0	0	Transposon, En/Spm-like
EOG092C5LYW	1	0	0	0	0	0	0	Transmembrane:Helical
EOG092C5LZ1	0	0	1	0	0	1	0	Transmembrane:Helical
EOG092C5LZG	1	0	0	0	0	0	0	Similarity:Belongs to the glycosyl hydrolase 28 family.
EOG092C5LZS	0	0	0	0	0	1	0	Histidine phosphatase superfamily
EOG092C5M08	0	1	0	0	0	0	0	No functional description in OrthoDB
EOG092C5M11	1	0	0	0	0	0	0	hypothetical protein
EOG092C5M13	0	1	0	0	0	0	0	No functional description in OrthoDB
EOG092C5M19	0	0	1	0	0	0	0	Transmembrane:Helical
EOG092C5M29	0	1	0	0	0	0	0	No functional description in OrthoDB
EOG092C5M2S	0	1	0	0	0	0	0	No functional description in OrthoDB
EOG092C5M4D	0	0	1	0	0	0	0	Transmembrane:Helical
EOG092C5M4Y	0	0	0	1	0	0	0	No functional description in OrthoDB
EOG092C5M52	0	1	0	0	0	0	0	Conserved hypothetical protein CHP02453
EOG092C5M5R	1	0	0	0	0	0	0	No functional description in OrthoDB
EOG092C5M66	1	0	0	0	0	1	0	Transmembrane:Helical
EOG092C5M69	0	1	0	1	0	0	0	Acyl-CoA N-acyltransferase
EOG092C5M6A	1	0	0	0	0	0	0	4'-phosphopantetheinyl transferase superfamily
EOG092C5M6V	0	1	0	0	0	0	0	No functional description in OrthoDB
EOG092C5M7E	0	0	0	0	1	0	0	Putative double-strand recombination repair protein-like
EOG092C5M7Z	1	0	0	0	0	0	0	Transmembrane:Helical
EOG092C5M89	1	1	1	1	0	1	0	Longin-like domain
EOG092C5M8L	1	0	0	0	0	0	0	Nucleotide-binding alpha-beta plait domain
EOG092C5M90	0	1	0	0	0	0	0	Transmembrane:Helical
EOG092C5M9W	1	0	0	0	0	0	0	Transmembrane:Helical
EOG092C5MA6	0	0	0	0	1	0	0	No functional description in OrthoDB
EOG092C5MAD	0	1	0	0	0	0	0	No functional description in OrthoDB
EOG092C5MAZ	0	0	1	0	0	0	0	Mediator complex, subunit Med4
EOG092C5MBM	1	0	0	0	0	0	0	Transmembrane:Helical
EOG092C5MBO	0	1	0	0	0	0	0	Cytochrome b5-like heme/steroid binding domain
EOG092C5MC0	1	0	0	0	0	0	0	Ribosome biogenesis protein Alb1
EOG092C5MC3	0	0	1	0	0	0	0	No functional description in OrthoDB
EOG092C5MCA	1	0	0	0	0	0	0	Transmembrane:Helical
EOG092C5MCE	0	1	0	0	0	0	0	Ribosomal protein S36, mitochondrial
EOG092C5MCL	0	1	0	0	0	0	0	Transmembrane:Helical
EOG092C5MCV	0	2	0	0	0	0	0	No functional description in OrthoDB
EOG092C5MDE	1	0	0	0	0	0	0	Transmembrane:Helical
EOG092C5MDK	1	0	0	0	0	0	0	WRB/Get1 family
EOG092C5MDV	0	0	3	0	0	0	0	Zinc finger, CCHC-type
EOG092C5ME1	0	0	1	0	0	0	0	Similarity:Contains 1 SET domain.
EOG092C5ME2	0	1	0	0	0	0	0	Transmembrane:Helical
EOG092C5MFD	0	1	0	0	0	0	0	No functional description in OrthoDB
EOG092C5MFL	1	0	0	0	0	0	0	Zinc finger, GATA-type
EOG092C5MFQ	0	0	0	1	0	0	0	Carboxymuconolactone decarboxylase-like
EOG092C5MG2	1	0	0	0	0	0	0	Putative uncharacterized protein YDR215C
EOG092C5MGH	1	0	0	0	0	0	0	Transmembrane:Helical
EOG092C5MGO	0	1	0	0	0	1	0	No functional description in OrthoDB
EOG092C5MHI	0	0	0	0	1	0	0	Putative DMAP1-like
EOG092C5MI8	0	0	1	0	0	0	0	Leucine-rich repeat domain, L domain-like
EOG092C5MIE	0	1	0	0	0	0	0	No functional description in OrthoDB
EOG092C5MIY	1	0	0	0	0	0	0	Transmembrane:Helical
EOG092C5MJ1	0	1	0	0	0	0	0	Transmembrane:Helical
EOG092C5MJA	0	1	0	0	0	0	0	Transmembrane:Helical
EOG092C5MJE	0	0	1	0	0	0	0	Phosphocarrier HPr protein-like
EOG092C5MJF	0	1	0	0	0	0	0	Transmembrane:Helical
EOG092C5MJO	0	0	0	0	0	1	0	INO80 complex subunit 3
EOG092C5MJT	0	0	0	0	1	0	0	High mobility group box domain
EOG092C5MJV	0	0	0	1	0	0	0	Zinc finger, RING-type
EOG092C5MKN	1	0	0	0	0	0	0	Transmembrane:Helical
EOG092C5MLI	0	1	0	0	0	0	0	No functional description in OrthoDB
EOG092C5MLR	0	0	1	0	0	0	0	No functional description in OrthoDB
EOG092C5MMO	0	0	2	0	0	0	0	Transmembrane:Helical
EOG092C5MMU	1	0	0	0	0	0	0	Nucleotide-binding alpha-beta plait domain
EOG092C5MNN	0	1	0	0	0	0	0	Tctex-1
EOG092C5MO1	1	0	0	0	0	0	0	Icy2p
EOG092C5MO9	1	0	0	0	0	0	0	hypothetical protein
EOG092C5MPJ	0	0	1	0	0	0	0	Transmembrane:Helical
EOG092C5MPO	1	1	1	1	0	1	0	Eukaryotic rRNA processing
EOG092C5MQC	0	1	0	0	0	0	0	No functional description in OrthoDB
EOG092C5MRJ	0	0	1	0	0	0	0	Transmembrane:Helical
EOG092C5MS9	0	1	0	0	0	0	0	No functional description in OrthoDB
EOG092C5MSO	0	0	0	1	0	0	0	EthD domain
EOG092C5MUB	0	1	0	0	0	0	0	No functional description in OrthoDB
EOG092C5MUC	0	1	0	0	0	0	0	NAD(P)-binding domain
EOG092C5MUR	0	1	0	0	0	0	0	Thioredoxin-like fold
EOG092C5MUZ	0	0	0	0	1	0	0	No functional description in OrthoDB
EOG092C5MVA	0	1	0	0	0	0	0	Similarity:Contains MYND-type zinc finger.
EOG092C5MVH	0	0	1	0	0	0	0	No functional description in OrthoDB
EOG092C5MVU	1	0	0	0	0	0	0	Rcn2p
EOG092C5MVX	0	0	1	0	0	0	0	No functional description in OrthoDB
EOG092C5MW0	0	0	0	1	0	0	0	No functional description in OrthoDB
EOG092C5MWC	0	1	0	0	0	0	0	Acyl-CoA dehydrogenase/oxidase, N-terminal and middle domain
EOG092C5MWF	0	0	1	0	0	0	0	No functional description in OrthoDB
EOG092C5MWI	0	1	0	0	0	0	0	No functional description in OrthoDB
EOG092C5MWN	0	1	0	0	0	0	0	No functional description in OrthoDB
EOG092C5MWO	0	1	1	0	0	0	0	No functional description in OrthoDB
EOG092C5MWW	0	1	0	0	0	0	0	No functional description in OrthoDB
EOG092C5MXC	1	0	0	0	0	0	0	No functional description in OrthoDB
EOG092C5MYF	0	1	0	0	0	0	0	Stress responsive alpha-beta barrel
EOG092C5MZ6	0	1	0	0	0	0	0	No functional description in OrthoDB
EOG092C5MZD	0	0	0	1	0	1	0	Transmembrane:Helical
EOG092C5N0W	0	1	0	0	0	0	0	No functional description in OrthoDB
EOG092C5N1C	1	0	1	3	1	1	0	Dynein light chain, type 1/2
EOG092C5N39	0	1	0	0	0	0	0	Transmembrane:Helical
EOG092C5N3K	0	0	1	0	0	0	0	Ribonucleases P/MRP protein subunit Pop8
EOG092C5N4F	0	0	1	0	0	0	0	No functional description in OrthoDB
EOG092C5N4T	0	1	0	0	0	0	0	Dimeric alpha-beta barrel
EOG092C5N5Q	0	0	0	0	1	0	0	Transmembrane:Helical
EOG092C5N5Y	1	1	0	2	0	0	0	Transmembrane:Helical
EOG092C5N71	0	0	1	0	0	0	0	No functional description in OrthoDB
EOG092C5N7B	0	1	0	0	0	0	0	No functional description in OrthoDB
EOG092C5N7E	0	0	0	0	1	0	0	DnaJ domain
EOG092C5N7H	0	1	0	0	0	0	0	No functional description in OrthoDB
EOG092C5N7Q	0	0	0	0	1	0	0	No functional description in OrthoDB
EOG092C5N7X	0	0	0	0	1	0	0	hypothetical protein
EOG092C5N8K	0	1	0	0	0	0	0	Nuclear transport factor 2, eukaryote
EOG092C5N9U	0	1	0	0	0	0	0	Transmembrane:Helical
EOG092C5NA2	0	0	1	0	0	0	0	Zinc finger C2H2-type/integrase DNA-binding domain
EOG092C5NAK	1	0	0	0	0	0	0	Putative uncharacterized protein BUD30
EOG092C5NBD	0	1	0	0	0	0	0	No functional description in OrthoDB
EOG092C5NBF	0	1	0	0	0	0	0	No functional description in OrthoDB
EOG092C5NBV	1	0	0	1	0	0	0	No functional description in OrthoDB
EOG092C5NC5	0	0	0	0	1	0	0	No functional description in OrthoDB
EOG092C5NCA	0	0	0	0	1	0	0	EF-hand domain pair
EOG092C5ND4	0	0	0	0	1	0	0	Transmembrane:Helical
EOG092C5ND8	1	0	0	0	0	0	0	Tetratricopeptide-like helical domain
EOG092C5NE3	0	0	1	0	0	0	0	Transmembrane:Helical
EOG092C5NER	0	0	1	0	0	0	0	Life-span regulatory factor
EOG092C5NEY	0	0	0	1	0	0	0	No functional description in OrthoDB
EOG092C5NF7	0	1	0	0	0	0	0	Ubiquitin-related domain
EOG092C5NFC	0	0	1	0	0	0	0	Transmembrane:Helical
EOG092C5NFE	0	0	1	0	0	0	0	P-loop containing nucleoside triphosphate hydrolase
EOG092C5NGP	0	1	0	0	0	0	0	No functional description in OrthoDB
EOG092C5NGW	0	0	0	0	1	0	0	No functional description in OrthoDB
EOG092C5NHJ	0	0	0	0	1	0	0	No functional description in OrthoDB
EOG092C5NHW	2	0	0	0	0	0	0	Multicopy suppressor of leflunomide sensitivity 3
EOG092C5NIB	1	0	0	0	0	0	0	Transmembrane:Helical
EOG092C5NIF	0	0	1	0	0	0	0	F-box domain
EOG092C5NJ3	0	0	0	0	1	0	0	No functional description in OrthoDB
EOG092C5NJC	1	0	0	0	0	0	0	No functional description in OrthoDB
EOG092C5NJD	0	0	1	0	0	0	0	HAD-like domain
EOG092C5NJN	0	1	0	0	0	0	0	Similarity:Belongs to the cullin family.
EOG092C5NJS	0	1	0	0	0	0	0	Zinc finger, RING/FYVE/PHD-type
EOG092C5NJU	0	1	0	0	0	0	0	No functional description in OrthoDB
EOG092C5NKI	0	0	1	0	0	0	0	No functional description in OrthoDB
EOG092C5NKP	1	0	0	0	0	0	0	No functional description in OrthoDB
EOG092C5NL3	1	0	0	0	0	0	0	hypothetical protein
EOG092C5NLD	0	0	0	0	1	0	0	Transmembrane:Helical
EOG092C5NLW	1	0	0	0	0	0	0	Transmembrane:Helical
EOG092C5NM6	0	1	0	0	0	0	0	SUZ domain
EOG092C5NMD	0	0	0	1	0	0	0	Alpha/Beta hydrolase fold
EOG092C5NNQ	0	0	0	0	1	0	0	Similarity:Belongs to the adenylate kinase family.
EOG092C5NOA	6	0	0	0	0	0	0	Stress-induced protein SRP1/TIP1
EOG092C5NOF	1	0	0	0	0	0	0	Transmembrane:Helical
EOG092C5NOH	0	0	0	1	0	0	0	Transmembrane:Helical
EOG092C5NQ0	0	1	0	0	0	0	0	RmlC-like cupin domain
EOG092C5NRE	1	0	0	0	0	0	0	Winged helix-turn-helix DNA-binding domain
EOG092C5NS1	0	1	0	0	0	0	0	No functional description in OrthoDB
EOG092C5NSD	0	1	0	0	0	0	0	Basic-leucine zipper domain
EOG092C5NTE	0	1	0	0	0	0	0	Zinc finger, FYVE/PHD-type
EOG092C5NU7	1	0	0	0	0	0	0	Thioredoxin-like fold
EOG092C5NUE	0	1	0	0	0	0	0	PDGF/VEGF domain
EOG092C5NVP	1	0	0	0	0	0	0	BLOC-1 complex, SNN1 subunit
EOG092C5NVQ	0	1	0	0	0	0	0	No functional description in OrthoDB
EOG092C5NWM	0	0	0	1	0	0	0	Uncharacterised protein family UPF0671
EOG092C5NX4	0	0	1	0	0	0	0	No functional description in OrthoDB
EOG092C5NXF	1	0	0	0	0	0	0	Transcriptional repressor Rfm1
EOG092C5NZQ	1	0	0	0	0	0	0	Transmembrane:Helical
EOG092C5O0G	0	1	0	0	0	0	0	No functional description in OrthoDB
EOG092C5O0I	0	1	0	0	0	0	0	No functional description in OrthoDB
EOG092C5O18	0	0	1	0	0	0	0	No functional description in OrthoDB
EOG092C5O1B	0	0	0	0	1	0	0	Transmembrane:Helical
EOG092C5O1U	0	0	1	0	0	0	0	P-loop containing nucleoside triphosphate hydrolase
EOG092C5O20	0	0	0	1	0	0	0	Aspartic peptidase
EOG092C5O2I	0	0	0	0	1	0	0	Transmembrane:Helical
EOG092C5O37	0	1	0	0	0	0	0	Gamma-glutamylcyclotransferase
EOG092C5O3O	0	0	0	1	0	0	0	DNA-directed RNA polymerase
EOG092C5O52	0	1	0	0	0	0	0	No functional description in OrthoDB
EOG092C5O5E	0	1	0	0	0	0	0	Similarity:Contains 1 F-box domain.
EOG092C5O5M	1	0	0	0	0	0	0	Protein ATC1/LIC4
EOG092C5O5V	1	0	0	0	0	0	0	Protein of unknown function DUF3215
EOG092C5O64	1	0	0	0	0	0	0	Similarity:Contains peptidase A1 domain.
EOG092C5O6D	0	1	0	0	0	0	0	Cyanovirin-N
EOG092C5O6R	0	0	0	0	1	0	0	Homeobox domain
EOG092C5O75	0	0	1	0	0	0	0	Transmembrane:Helical
EOG092C5O7Q	1	0	0	0	0	0	0	hypothetical protein
EOG092C5O8H	0	0	1	0	0	0	0	No functional description in OrthoDB
EOG092C5O9D	0	0	3	0	0	0	0	Transmembrane:Helical
EOG092C5O9M	0	0	0	0	0	1	0	Rad54, N-terminal
EOG092C5OA0	0	0	1	0	0	0	0	No functional description in OrthoDB
EOG092C5OAD	0	1	0	0	0	0	0	No functional description in OrthoDB
EOG092C5OAY	0	0	5	0	0	0	0	No functional description in OrthoDB
EOG092C5OBO	0	0	0	2	1	0	0	Tubby, C-terminal
EOG092C5OBU	1	0	0	0	0	0	0	Anaphase-promoting complex subunit Mnd2
EOG092C5OCG	2	0	0	0	0	0	0	No functional description in OrthoDB
EOG092C5OCS	0	0	0	0	1	0	0	Transmembrane:Helical
EOG092C5OD6	0	1	0	0	0	0	0	Transmembrane:Helical
EOG092C5OEB	0	1	0	0	0	0	0	MULE transposase domain
EOG092C5OED	0	4	0	0	3	1	0	Protein of unknown function DUF3759
EOG092C5OEX	1	0	0	0	0	0	0	Transmembrane:Helical
EOG092C5OFG	0	0	0	0	1	0	0	PI31 proteasome regulator, C-terminal
EOG092C5OG5	0	2	0	0	0	0	0	Ubiquitin 3 binding protein But2, C-terminal
EOG092C5OHE	1	0	0	0	0	0	0	Transmembrane:Helical
EOG092C5OHF	0	1	0	0	0	0	0	No functional description in OrthoDB
EOG092C5OHM	0	1	1	0	0	0	0	Proteasome assembly chaperone 4
EOG092C5OIL	0	1	0	0	0	0	0	Helix-hairpin-helix DNA-binding motif, class 1
EOG092C5OIQ	2	0	0	0	0	0	0	Transmembrane:Helical
EOG092C5OJ8	1	0	0	0	0	0	0	Transmembrane:Helical
EOG092C5OJJ	0	0	0	0	1	0	0	No functional description in OrthoDB
EOG092C5OJP	0	1	0	0	0	0	0	Double-stranded RNA-binding domain
EOG092C5OJX	0	1	0	0	0	0	0	Hydrophobin
EOG092C5OK1	0	0	0	0	1	0	0	No functional description in OrthoDB
EOG092C5OKI	0	0	1	0	0	0	0	Aerolysin-like toxin, beta complex domain
EOG092C5OKR	2	0	0	0	0	0	0	Immunoglobulin E-set
EOG092C5OKV	0	0	1	0	0	0	0	Peptide hydrolase
EOG092C5OM9	1	0	0	0	0	0	0	Mitochondrial import receptor subunit Tom22
EOG092C5ON3	0	0	1	0	0	0	0	No functional description in OrthoDB
EOG092C5ONK	0	0	1	0	0	0	0	No functional description in OrthoDB
EOG092C5ONT	1	0	0	0	0	0	0	No functional description in OrthoDB
EOG092C5OO4	0	1	0	0	0	0	0	No functional description in OrthoDB
EOG092C5OOX	0	1	0	0	0	0	0	Transmembrane:Helical
EOG092C5OQ7	0	0	1	0	0	0	0	Zinc-ribbon 15
EOG092C5OQK	1	0	0	2	0	0	0	Transmembrane:Helical
EOG092C5OR0	1	0	0	0	0	0	0	Kinetochore-Ndc80 subunit Spc24
EOG092C5OR3	1	1	1	1	1	1	0	H/ACA ribonucleoprotein complex, subunit Gar1
EOG092C5OSB	0	0	1	4	0	0	0	Basic-leucine zipper domain
EOG092C5OSQ	0	0	1	0	0	0	0	No functional description in OrthoDB
EOG092C5OTD	0	0	0	1	0	1	0	Kinase phosphorylation domain
EOG092C5OTK	1	0	0	0	0	0	0	Zinc finger, CCHC-type
EOG092C5OUS	0	0	0	0	1	0	0	Transmembrane:Helical
EOG092C5OV1	0	1	0	0	0	0	0	No functional description in OrthoDB
EOG092C5OVA	0	1	0	0	0	0	0	No functional description in OrthoDB
EOG092C5OW8	1	0	0	0	0	0	0	Transmembrane:Helical
EOG092C5OWT	1	0	0	0	0	0	0	Transmembrane:Helical
EOG092C5OXS	0	0	1	0	0	0	0	START-like domain
EOG092C5OXT	1	0	0	0	0	0	0	hypothetical protein
EOG092C5OXU	0	1	0	0	0	0	0	Transmembrane:Helical
EOG092C5OY2	0	1	0	0	0	0	0	No functional description in OrthoDB
EOG092C5OY7	0	1	0	0	0	0	0	Transmembrane:Helical
EOG092C5OYL	0	0	1	0	0	0	0	No functional description in OrthoDB
EOG092C5OZ3	0	0	0	0	1	0	0	No functional description in OrthoDB
EOG092C5OZA	0	0	2	0	0	0	0	No functional description in OrthoDB
EOG092C5OZC	1	1	0	0	0	0	0	Long chronological lifespan protein 2
EOG092C5P00	0	0	1	0	0	2	0	von Willebrand factor, type A
EOG092C5P1B	0	1	0	0	0	0	0	No functional description in OrthoDB
EOG092C5P1G	1	0	0	0	0	0	0	Ribonucleases P/MRP protein subunit Pop8
EOG092C5P1P	1	0	0	0	0	0	0	Transmembrane:Helical
EOG092C5P1R	0	1	0	0	0	0	0	No functional description in OrthoDB
EOG092C5P1S	0	0	0	0	1	0	0	No functional description in OrthoDB
EOG092C5P2M	0	0	1	0	0	0	0	Hyaluronan/mRNA-binding protein
EOG092C5P3H	0	1	0	0	0	0	0	No functional description in OrthoDB
EOG092C5P3M	0	0	0	0	1	0	0	Transmembrane:Helical
EOG092C5P4E	1	0	0	0	0	0	0	hypothetical protein
EOG092C5P5P	0	1	0	0	0	0	0	No functional description in OrthoDB
EOG092C5P6Q	1	0	0	0	0	0	0	Transmembrane:Helical
EOG092C5P7H	0	0	0	0	1	0	0	No functional description in OrthoDB
EOG092C5P84	0	0	0	0	1	0	0	Transmembrane:Helical
EOG092C5P9O	1	0	0	0	0	0	0	nucleus
EOG092C5P9P	1	0	0	0	0	0	0	Transmembrane:Helical
EOG092C5PA4	1	0	0	0	0	0	0	Proteasome chaperone 3/4
EOG092C5PBE	0	1	0	0	0	0	0	No functional description in OrthoDB
EOG092C5PBP	0	0	0	0	1	0	0	Transmembrane:Helical
EOG092C5PBR	1	0	0	0	0	0	0	Transmembrane:Helical
EOG092C5PBU	1	1	1	0	0	0	0	GTP binding domain
EOG092C5PDS	0	0	0	1	0	0	0	No functional description in OrthoDB
EOG092C5PE1	0	0	0	0	1	0	0	Transmembrane:Helical
EOG092C5PE7	0	0	1	0	0	0	0	Carbonic anhydrase
EOG092C5PEV	0	0	1	0	0	0	0	No functional description in OrthoDB
EOG092C5PG6	0	0	0	0	2	0	0	No functional description in OrthoDB
EOG092C5PGK	1	0	0	0	0	1	0	CAP Gly-rich domain
EOG092C5PGL	0	0	1	0	0	0	0	No functional description in OrthoDB
EOG092C5PH6	1	0	0	0	0	0	0	No functional description in OrthoDB
EOG092C5PHC	1	1	0	0	0	0	0	Zinc finger, CHY-type
EOG092C5PIK	1	0	0	0	0	0	0	Protein SVS1
EOG092C5PK2	1	1	1	0	0	0	0	Autophagy-related protein 16
EOG092C5PKA	0	0	0	0	1	0	0	Transmembrane:Helical
EOG092C5PKL	0	1	0	0	0	0	0	No functional description in OrthoDB
EOG092C5PLA	1	0	0	0	0	0	0	Transmembrane:Helical
EOG092C5PM6	1	1	0	1	0	0	0	Primosome PriB/single-strand DNA-binding
EOG092C5PNE	0	1	0	0	0	0	0	No functional description in OrthoDB
EOG092C5PNO	0	0	1	0	0	0	0	Mitochondrial distribution/morphology family 35/apoptosis
EOG092C5PO0	0	1	0	0	0	0	0	No functional description in OrthoDB
EOG092C5PQ0	0	0	0	0	1	0	0	Nucleotide-binding alpha-beta plait domain
EOG092C5PQP	1	0	0	2	0	0	0	Transmembrane:Helical
EOG092C5PQS	0	0	1	0	0	0	0	No functional description in OrthoDB
EOG092C5PQZ	3	0	0	0	0	0	0	Transmembrane:Helical
EOG092C5PR4	1	0	0	1	0	0	0	hypothetical protein
EOG092C5PRE	0	1	0	0	0	0	0	No functional description in OrthoDB
EOG092C5PRK	0	0	1	0	0	0	0	S1 domain
EOG092C5PRP	0	1	0	0	0	0	0	No functional description in OrthoDB
EOG092C5PS8	0	1	0	0	0	0	0	Transmembrane:Helical
EOG092C5PSH	1	0	0	0	0	0	0	RNA polymerase I-specific transcription initiation factor Rrn10
EOG092C5PSR	0	0	0	0	1	0	0	Transmembrane:Helical
EOG092C5PSU	0	0	1	0	0	0	0	No functional description in OrthoDB
EOG092C5PSY	1	0	0	1	0	0	0	Topoisomerase I damage affected protein 11
EOG092C5PSZ	0	1	0	0	0	0	0	S-adenosyl-L-methionine-dependent methyltransferase
EOG092C5PTI	0	0	0	0	1	0	0	Transmembrane:Helical
EOG092C5PUE	0	1	0	0	0	0	0	Transmembrane:Helical
EOG092C5PUJ	0	0	0	0	1	0	0	No functional description in OrthoDB
EOG092C5PVR	0	0	0	0	1	0	0	Transmembrane:Helical
EOG092C5PWC	1	0	0	0	0	0	0	Srl1p
EOG092C5PXH	0	1	0	0	0	0	0	Oxidoreductase-like, N-terminal
EOG092C5PY9	0	0	1	0	0	0	0	Homeodomain-like
EOG092C5PZO	0	1	0	0	0	0	0	No functional description in OrthoDB
EOG092C5Q01	0	0	0	0	1	0	0	Nucleic acid-binding, OB-fold
EOG092C5Q07	1	0	0	0	0	0	0	Nucleoside phosphorylase
EOG092C5Q0O	0	0	0	1	0	0	0	CDT1 Geminin-binding domain-like
EOG092C5Q0Q	0	0	1	0	0	0	0	F-box domain
EOG092C5Q1J	0	0	0	0	1	0	0	Ribonuclease P/MRP protein subunit Pop5
EOG092C5Q1N	0	0	1	3	1	1	0	Protein FAM72
EOG092C5Q2H	0	0	0	1	0	0	0	WD40-repeat-containing domain
EOG092C5Q2U	1	0	0	0	0	0	0	No functional description in OrthoDB
EOG092C5Q3A	0	1	0	0	0	0	0	RmlC-like cupin domain
EOG092C5Q3R	1	0	0	0	0	0	0	No functional description in OrthoDB
EOG092C5Q3X	0	1	0	0	0	0	0	Ricin B, lectin domain
EOG092C5Q4G	0	0	0	1	0	0	0	Small acidic protein-like domain
EOG092C5Q4W	0	0	1	0	0	0	0	Transmembrane:Helical
EOG092C5Q5I	0	0	0	0	1	0	0	No functional description in OrthoDB
EOG092C5Q5V	1	0	1	1	0	1	0	Ribosomal protein L35
EOG092C5Q65	1	0	0	1	0	0	0	Transmembrane:Helical
EOG092C5Q7Y	0	0	0	0	1	0	0	Transmembrane:Helical
EOG092C5Q85	0	1	0	0	0	0	0	Transmembrane:Helical
EOG092C5Q94	1	0	0	0	0	0	0	hypothetical protein
EOG092C5Q9K	1	0	0	0	0	0	0	No functional description in OrthoDB
EOG092C5Q9S	0	0	0	0	1	0	0	Ribosomal protein L24e domain
EOG092C5QA1	0	1	0	0	0	0	0	Transmembrane:Helical
EOG092C5QAI	0	2	0	0	0	0	0	Protein kinase domain
EOG092C5QAK	0	0	1	0	0	0	0	No functional description in OrthoDB
EOG092C5QCN	0	0	1	0	0	0	0	PH domain-like
EOG092C5QCP	1	0	0	0	0	0	0	hypothetical protein
EOG092C5QDU	0	0	1	0	0	0	0	AT hook, DNA-binding motif
EOG092C5QE7	0	1	0	0	0	0	0	Transmembrane:Helical
EOG092C5QEG	0	2	0	1	0	0	0	Metallo-beta-lactamase
EOG092C5QEL	0	0	1	0	0	0	0	Similarity:Contains 1 basic helix-loop-helix (bHLH) domain.
EOG092C5QG8	0	1	0	0	0	0	0	No functional description in OrthoDB
EOG092C5QGI	0	1	0	0	0	2	0	Similarity:Belongs to the glycosyl hydrolase 18 family.
EOG092C5QGT	0	0	1	0	0	0	0	Transmembrane:Helical
EOG092C5QGX	0	0	1	0	0	0	0	Basic-leucine zipper domain
EOG092C5QH5	0	0	1	0	0	0	0	No functional description in OrthoDB
EOG092C5QIG	0	1	0	0	0	0	0	Transmembrane:Helical
EOG092C5QJ3	0	0	1	0	0	0	0	Zinc finger, C2H2
EOG092C5QJO	1	0	0	0	0	0	0	Rnh203p
EOG092C5QKM	1	0	0	0	0	0	0	Ubiquitin system component Cue
EOG092C5QLK	0	0	0	0	1	0	0	RPEL repeat
EOG092C5QLO	1	0	0	0	0	0	0	Domain of unknown function DUF1713, mitochondria
EOG092C5QMH	0	1	0	0	0	0	0	Transmembrane:Helical
EOG092C5QML	1	0	0	0	0	0	0	hypothetical protein
EOG092C5QNK	0	1	0	0	0	0	0	No functional description in OrthoDB
EOG092C5QPD	0	1	0	0	0	0	0	NTF2-like domain
EOG092C5QPK	1	0	0	0	0	0	0	Alpha1-proteinase inhibitor-degradation deficient protein 37
EOG092C5QPP	0	0	2	0	0	0	0	No functional description in OrthoDB
EOG092C5QQP	0	1	0	0	0	0	0	No functional description in OrthoDB
EOG092C5QQW	0	0	0	0	1	0	0	protein serine/threonine kinase activity
EOG092C5QR2	0	0	2	0	0	0	0	Knottin, scorpion toxin-like
EOG092C5QR3	0	1	0	0	0	0	0	Transmembrane:Helical
EOG092C5QRW	0	1	0	0	0	0	0	Transmembrane:Helical
EOG092C5QRY	1	0	0	0	0	0	0	FeS cluster biogenesis
EOG092C5QS3	0	0	1	0	0	0	0	Protein of unknown function DUF3245
EOG092C5QUC	0	1	0	0	0	0	0	Transmembrane:Helical
EOG092C5QUP	0	0	1	0	0	0	0	No functional description in OrthoDB
EOG092C5QV0	1	0	0	0	0	0	0	Metallothionein-like protein CRS5
EOG092C5QV9	0	0	1	0	0	0	0	No functional description in OrthoDB
EOG092C5QVN	0	1	0	0	0	0	0	No functional description in OrthoDB
EOG092C5QVO	0	0	1	0	0	0	0	Transmembrane:Helical
EOG092C5QX7	0	0	0	0	1	0	0	No functional description in OrthoDB
EOG092C5QXA	0	1	0	0	0	0	0	Transmembrane:Helical
EOG092C5QXZ	0	1	0	0	0	0	0	Roadblock/LAMTOR2 domain
EOG092C5QYA	0	0	0	0	0	1	0	WD40/YVTN repeat-like-containing domain
EOG092C5QYJ	1	0	0	0	0	0	0	Transmembrane:Helical
EOG092C5QYY	1	0	0	0	0	0	0	Transmembrane:Helical
EOG092C5QZ2	1	1	0	0	0	0	0	ATPase, F0 complex, subunit H
EOG092C5R0H	0	0	1	0	0	0	0	Similarity:Contains 1 BTB (POZ) domain.
EOG092C5R1A	0	1	0	0	0	0	0	Hydrophobin
EOG092C5R1S	2	1	2	0	0	0	0	Protein of unknown function DUF2406
EOG092C5R1X	0	0	0	0	0	1	0	Ubiquitin-associated domain
EOG092C5R2F	0	0	1	0	0	0	0	No functional description in OrthoDB
EOG092C5R2G	0	0	1	0	0	0	0	SH3 domain
EOG092C5R3B	0	1	0	0	0	0	0	No functional description in OrthoDB
EOG092C5R3G	0	0	0	0	0	1	0	mitochondrion
EOG092C5R3O	0	1	0	0	0	0	0	No functional description in OrthoDB
EOG092C5R3V	0	0	1	0	0	0	0	No functional description in OrthoDB
EOG092C5R4I	0	0	1	0	0	0	0	No functional description in OrthoDB
EOG092C5R4L	0	1	0	0	0	0	0	Transmembrane:Helical
EOG092C5R58	0	0	2	0	0	0	0	Transmembrane:Helical
EOG092C5R5H	0	1	0	0	0	0	0	Thioredoxin domain
EOG092C5R5M	0	1	0	0	0	0	0	Transmembrane:Helical
EOG092C5R5O	0	0	1	0	0	0	0	Transmembrane:Helical
EOG092C5R5T	0	1	0	0	0	0	0	No functional description in OrthoDB
EOG092C5R5Y	0	1	0	0	0	0	0	No functional description in OrthoDB
EOG092C5R6J	0	1	0	0	0	0	0	Protein of unknown function DUF2196
EOG092C5R6K	0	0	1	0	0	0	0	No functional description in OrthoDB
EOG092C5R6Q	0	0	0	1	0	0	0	UBA-like
EOG092C5R6W	0	0	0	0	2	0	0	Transmembrane:Helical
EOG092C5R86	1	0	0	0	0	0	0	ribonucleotide reductase inhibiting protein SML1
EOG092C5R8D	0	1	0	0	0	0	0	No functional description in OrthoDB
EOG092C5R99	0	0	1	0	0	0	0	Transmembrane:Helical
EOG092C5RA7	1	0	0	0	0	0	0	No functional description in OrthoDB
EOG092C5RAD	1	0	0	0	0	0	0	Mediator complex, subunit Med11
EOG092C5RAO	0	0	1	0	0	0	0	Transmembrane:Helical
EOG092C5RAQ	0	0	1	0	0	0	0	AT hook, DNA-binding motif
EOG092C5RAU	0	2	0	0	0	0	0	Transmembrane:Helical
EOG092C5RCA	1	0	0	0	0	0	0	Putative uncharacterized protein OPI7
EOG092C5RCB	0	1	0	0	0	0	0	Transmembrane:Helical
EOG092C5RCJ	0	1	0	0	0	0	0	No functional description in OrthoDB
EOG092C5RCM	1	1	0	3	1	0	0	Calponin homology domain
EOG092C5RCO	0	0	1	0	0	0	0	No functional description in OrthoDB
EOG092C5RD5	0	0	1	0	0	0	0	Transmembrane:Helical
EOG092C5RDN	0	0	1	0	0	0	0	No functional description in OrthoDB
EOG092C5RE0	0	1	0	0	0	0	0	Transmembrane:Helical
EOG092C5RE4	0	0	0	0	1	0	0	Nucleic acid-binding, OB-fold
EOG092C5RE5	1	0	0	0	0	0	0	No functional description in OrthoDB
EOG092C5REY	0	0	9	0	0	0	0	Transmembrane:Helical
EOG092C5RF0	0	0	0	28	0	0	0	Transmembrane:Helical
EOG092C5RF2	0	0	3	0	0	0	0	Transmembrane:Helical
EOG092C5RF5	0	1	0	0	0	0	0	RNA recognition motif domain
EOG092C5RGM	0	0	0	1	0	0	0	Ribonuclease H2, subunit C
EOG092C5RGZ	0	1	0	0	0	0	0	Transmembrane:Helical
EOG092C5RH5	0	1	0	0	0	0	0	Transmembrane:Helical
EOG092C5RHE	1	0	0	0	0	0	0	hypothetical protein
EOG092C5RHI	1	0	0	0	0	0	0	Mss4
EOG092C5RHR	0	1	0	0	0	0	0	Transmembrane:Helical
EOG092C5RHV	0	1	0	0	0	0	0	No functional description in OrthoDB
EOG092C5RI0	1	0	0	0	0	0	0	Transmembrane:Helical
EOG092C5RI9	0	1	0	0	0	0	0	Transmembrane:Helical
EOG092C5RIM	0	0	1	0	0	0	0	Proline-rich protein PRCC
EOG092C5RIO	1	0	0	0	0	0	0	Snf6p
EOG092C5RIQ	0	0	1	0	0	0	0	No functional description in OrthoDB
EOG092C5RJ2	0	0	1	0	0	0	0	No functional description in OrthoDB
EOG092C5RJ7	0	1	0	0	0	0	0	Transmembrane:Helical
EOG092C5RJ8	1	0	0	0	0	0	0	Putative uncharacterized protein YOR282W
EOG092C5RJG	0	0	0	0	1	0	0	ATP binding
EOG092C5RJV	0	1	0	0	0	0	0	Transmembrane:Helical
EOG092C5RK9	0	1	0	0	0	0	0	No functional description in OrthoDB
EOG092C5RL1	0	0	0	0	1	0	0	No functional description in OrthoDB
EOG092C5RLF	0	0	0	0	1	0	0	No functional description in OrthoDB
EOG092C5RME	0	0	1	0	0	0	0	No functional description in OrthoDB
EOG092C5RMR	1	0	0	0	0	0	0	Transmembrane:Helical
EOG092C5RN4	0	0	0	0	1	0	0	Longin-like domain
EOG092C5RNE	0	0	1	0	0	0	0	Transmembrane:Helical
EOG092C5RNF	1	0	0	0	0	0	0	Transmembrane:Helical
EOG092C5RNK	0	0	1	0	0	0	0	No functional description in OrthoDB
EOG092C5RNT	0	0	1	0	0	0	0	Transmembrane:Helical
EOG092C5RNX	2	0	0	0	0	0	0	Uncharacterised domain Flo11-reatedl, N-terminal
EOG092C5ROM	0	1	0	0	0	0	0	Knottin, scorpion toxin-like
EOG092C5ROP	1	0	0	0	0	0	0	Transmembrane:Helical
EOG092C5RPI	0	0	0	1	0	1	0	Steroid receptor RNA activator-protein/coat protein complex II, Sec31
EOG092C5RPJ	1	0	0	0	0	0	0	Transmembrane:Helical
EOG092C5RPL	0	0	1	0	0	0	0	Transmembrane:Helical
EOG092C5RPX	1	0	0	0	0	0	0	Similarity:Contains 1 basic helix-loop-helix (bHLH) domain.
EOG092C5RQ2	0	0	2	0	0	0	0	OTT_1508-like deaminase
EOG092C5RR5	0	1	0	0	0	0	0	No functional description in OrthoDB
EOG092C5RR7	1	0	0	0	0	0	0	BLOS1-homolog
EOG092C5RSA	1	0	0	0	0	0	0	Eap1p
EOG092C5RTR	0	0	5	0	0	0	0	Ribonuclease H-like domain
EOG092C5RTT	0	1	0	0	0	0	0	Mitochondrial export protein Som1
EOG092C5RTW	0	0	0	0	1	0	0	RNA recognition motif domain
EOG092C5RUC	0	0	1	0	0	0	0	Transmembrane:Helical
EOG092C5RUD	1	0	0	0	0	1	0	Transmembrane:Helical
EOG092C5RUM	1	0	0	0	0	0	0	hypothetical protein
EOG092C5RV5	0	1	0	0	0	0	0	No functional description in OrthoDB
EOG092C5RY2	0	0	1	0	0	0	0	Leucine-rich repeat domain, L domain-like
EOG092C5RZ6	0	1	0	0	0	0	0	No functional description in OrthoDB
EOG092C5RZA	0	0	0	0	1	0	0	Transmembrane:Helical
EOG092C5RZG	0	1	0	0	0	0	0	No functional description in OrthoDB
EOG092C5S05	0	0	1	1	0	1	0	Nuclear fragile X mental retardation-interacting protein 1, conserved domain
EOG092C5S07	0	1	0	0	0	0	0	No functional description in OrthoDB
EOG092C5S0T	0	1	0	0	0	0	0	No functional description in OrthoDB
EOG092C5S0X	0	0	1	0	0	0	0	Chromo domain-like
EOG092C5S0Z	0	0	1	1	0	0	0	Chromosome transmission fidelity protein 8
EOG092C5S1B	1	0	1	0	0	0	0	Spo12
EOG092C5S1C	0	0	2	1	0	0	0	Transmembrane:Helical
EOG092C5S1X	1	0	0	0	0	0	0	Transmembrane:Helical
EOG092C5S2U	1	0	0	0	0	0	0	No functional description in OrthoDB
EOG092C5S3U	1	0	0	0	0	0	0	Nucleolar protein 12
EOG092C5S4U	1	0	1	1	1	1	0	Zinc finger, double-stranded RNA binding
EOG092C5S4V	0	1	0	0	0	0	0	No functional description in OrthoDB
EOG092C5S4W	0	1	0	0	0	0	0	Transmembrane:Helical
EOG092C5S53	1	1	0	0	0	0	0	Chromosome transmission fidelity protein 8
EOG092C5S6N	0	1	0	0	0	1	0	Centromere protein X
EOG092C5S79	0	1	0	6	0	0	0	Serine-threonine protein kinase 19
EOG092C5S85	0	0	1	0	0	0	0	Hydrophobin
EOG092C5S8X	0	0	0	1	0	0	0	Similarity:Contains CTLH domain.
EOG092C5S9C	1	0	0	0	0	0	0	Transmembrane:Helical
EOG092C5S9L	0	0	1	0	0	0	0	Double-stranded RNA-binding domain
EOG092C5S9O	1	0	0	0	0	0	0	hypothetical protein
EOG092C5SB2	1	0	0	0	0	0	0	hypothetical protein
EOG092C5SBU	0	0	1	0	0	0	0	No functional description in OrthoDB
EOG092C5SCM	1	0	0	0	0	0	0	hypothetical protein
EOG092C5SDG	0	0	5	0	0	0	0	Aspartic peptidase domain
EOG092C5SDY	0	0	0	0	1	0	0	No functional description in OrthoDB
EOG092C5SE5	0	1	0	0	0	0	0	60S ribosomal subunit assembly/export protein LOC1
EOG092C5SEN	0	0	2	0	0	0	0	No functional description in OrthoDB
EOG092C5SFD	0	0	1	0	0	0	0	Transmembrane:Helical
EOG092C5SFL	1	0	0	0	0	0	0	Cytochrome c oxidase biogenesis protein Cmc1-like
EOG092C5SGG	0	1	0	1	0	0	0	Similarity:Belongs to the cytochrome b5 family.
EOG092C5SHY	1	0	0	0	0	0	0	Transmembrane:Helical
EOG092C5SKC	1	0	1	0	0	0	0	Transmembrane:Helical
EOG092C5SKG	1	0	0	0	0	0	0	Transmembrane:Helical
EOG092C5SKK	0	0	0	0	1	0	0	Transmembrane:Helical
EOG092C5SKS	0	1	0	0	0	0	0	Winged helix-turn-helix DNA-binding domain
EOG092C5SLR	0	0	2	1	0	0	0	metallothionein Zym1
EOG092C5SO8	1	0	0	0	0	0	0	Putative uncharacterized protein YDR269C
EOG092C5SOS	0	0	1	0	0	0	0	No functional description in OrthoDB
EOG092C5SP9	0	1	0	0	0	0	0	No functional description in OrthoDB
EOG092C5SQ0	0	1	0	0	0	0	0	No functional description in OrthoDB
EOG092C5SQD	1	2	0	0	0	0	0	Transmembrane:Helical
EOG092C5SR0	0	0	1	0	0	0	0	LDOC1-related
EOG092C5SRZ	0	0	0	0	1	0	0	No functional description in OrthoDB
EOG092C5SS0	1	0	0	0	0	0	0	Putative uncharacterized protein YGR137W
EOG092C5SSH	0	1	0	7	0	0	0	Transmembrane:Helical
EOG092C5SSQ	0	0	1	0	0	0	0	Ribosomal protein L10P
EOG092C5STP	0	0	0	0	1	0	0	Protein of unknown function DUF5101
EOG092C5STY	0	0	0	0	1	0	0	No functional description in OrthoDB
EOG092C5SUC	0	0	0	0	0	1	0	Transmembrane:Helical
EOG092C5SUR	0	0	2	0	0	0	0	No functional description in OrthoDB
EOG092C5SUZ	1	0	0	0	0	0	0	Bni5p
EOG092C5SV6	0	1	0	0	0	0	0	Transmembrane:Helical
EOG092C5SVF	0	0	0	0	1	0	0	Leo1-like protein
EOG092C5SVU	0	0	0	0	1	0	0	Domain of unknown function DUF357
EOG092C5SWK	0	0	1	0	0	0	0	Transmembrane:Helical
EOG092C5SXW	1	0	0	0	0	0	0	Vam10p
EOG092C5SYI	0	0	1	0	0	0	0	Transmembrane:Helical
EOG092C5SZ9	0	0	0	0	1	0	0	No functional description in OrthoDB
EOG092C5SZC	0	1	0	0	0	0	0	No functional description in OrthoDB
EOG092C5T0F	0	0	1	0	0	0	0	Transmembrane:Helical
EOG092C5T27	0	0	1	0	0	0	0	No functional description in OrthoDB
EOG092C5T2F	0	0	1	0	0	0	0	No functional description in OrthoDB
EOG092C5T2M	0	0	1	0	0	0	0	No functional description in OrthoDB
EOG092C5T2O	1	0	1	0	0	0	0	Protein TAR1
EOG092C5T2S	0	1	0	0	0	0	0	Chitin binding domain
EOG092C5T3H	2	2	0	0	0	0	0	Transmembrane:Helical
EOG092C5T3R	0	0	0	0	1	0	0	mRNA triphosphatase Cet1-like
EOG092C5T6I	0	0	0	1	0	0	0	Roadblock/LAMTOR2 domain
EOG092C5T6N	0	0	1	0	0	0	0	Hydrophobin
EOG092C5T7X	2	0	0	0	0	0	0	Transmembrane:Helical
EOG092C5T81	1	0	0	0	0	0	0	No functional description in OrthoDB
EOG092C5T8I	1	0	0	0	0	0	0	COP9 signalosome complex subunit 9
EOG092C5T9Y	0	0	1	0	0	0	0	No functional description in OrthoDB
EOG092C5TAL	2	0	0	0	0	0	0	Transmembrane:Helical
EOG092C5TBN	0	1	0	0	0	0	0	Transmembrane:Helical
EOG092C5TBT	1	0	0	0	0	0	0	U3 snoRNA associated
EOG092C5TBU	1	0	11	0	0	0	0	Mcm22p
EOG092C5TD0	0	0	1	0	0	0	0	Predicted coiled-coil protein (DUF2205)
EOG092C5TD8	1	0	0	0	0	0	0	No functional description in OrthoDB
EOG092C5TDG	0	1	0	0	0	0	0	Transmembrane:Helical
EOG092C5TED	0	1	0	0	0	0	0	Zinc finger, C2H2
EOG092C5TFI	0	1	0	0	0	0	0	No functional description in OrthoDB
EOG092C5TFK	0	1	0	0	0	0	0	Transmembrane:Helical
EOG092C5TGC	0	0	1	0	0	0	0	G-patch domain
EOG092C5THA	1	0	0	0	0	0	0	No functional description in OrthoDB
EOG092C5THR	0	0	1	0	0	0	0	Zinc finger, SWIM-type
EOG092C5TI7	1	0	0	0	0	0	0	Extracellular mutant protein 11, C-terminal
EOG092C5TJ5	0	0	0	0	1	0	0	No functional description in OrthoDB
EOG092C5TJL	1	0	1	1	1	1	0	Ribosomal protein L39e
EOG092C5TK0	0	0	1	0	0	0	0	No functional description in OrthoDB
EOG092C5TK7	0	1	2	0	0	0	0	Transmembrane:Helical
EOG092C5TLM	0	0	1	0	0	0	0	No functional description in OrthoDB
EOG092C5TLP	0	0	1	0	0	0	0	No functional description in OrthoDB
EOG092C5TMO	0	1	0	0	0	0	0	No functional description in OrthoDB
EOG092C5TMT	0	0	0	0	1	0	0	SKI-interacting protein SKIP, SNW domain
EOG092C5TPU	0	0	0	1	0	0	0	SMN complex, gem-associated protein 7
EOG092C5TQV	0	0	1	0	0	0	0	No functional description in OrthoDB
EOG092C5TRC	0	0	0	0	1	0	0	No functional description in OrthoDB
EOG092C5TRO	0	0	1	0	0	0	0	No functional description in OrthoDB
EOG092C5TRQ	0	1	0	0	0	0	0	Transmembrane:Helical
EOG092C5TS6	0	1	0	0	0	0	0	S-adenosyl-L-methionine-dependent methyltransferase
EOG092C5TSU	0	0	0	0	1	0	0	No functional description in OrthoDB
EOG092C5TTI	2	0	0	0	0	0	0	Basic-leucine zipper domain
EOG092C5TTR	0	0	1	0	0	0	0	No functional description in OrthoDB
EOG092C5TUJ	2	0	0	0	0	0	0	hypothetical protein
EOG092C5TW1	1	0	0	0	0	0	0	Prefoldin
EOG092C5TW4	0	0	1	0	0	0	0	Transmembrane:Helical
EOG092C5TW5	0	1	0	0	0	0	0	Hydrophobin
EOG092C5TWQ	1	0	0	0	0	0	0	hypothetical protein
EOG092C5TWY	1	0	0	0	0	0	0	hypothetical protein
EOG092C5TX2	0	0	1	0	0	0	0	No functional description in OrthoDB
EOG092C5TXB	0	0	0	1	0	0	0	NADH pyrophosphatase-like, N-terminal
EOG092C5TXL	0	1	0	0	0	0	0	CTAG/Pcc1 family
EOG092C5TXS	0	1	0	0	0	0	0	Transmembrane:Helical
EOG092C5TYN	0	1	0	0	0	0	0	Transmembrane:Helical
EOG092C5U0M	0	0	0	0	1	0	0	Domain of unknown function DUF2439
EOG092C5U2C	0	1	0	0	0	0	0	Transmembrane:Helical
EOG092C5U2U	1	0	0	0	0	0	0	Transmembrane:Helical
EOG092C5U32	1	0	0	0	0	0	0	Htl1p
EOG092C5U3A	0	0	0	0	1	0	0	No functional description in OrthoDB
EOG092C5U3C	0	0	1	0	0	0	0	No functional description in OrthoDB
EOG092C5U3P	0	0	0	0	1	0	0	Nucleotide-binding alpha-beta plait domain
EOG092C5U3R	0	1	0	0	0	0	0	Transmembrane:Helical
EOG092C5U4B	0	0	1	0	0	0	0	Zinc finger, RING/FYVE/PHD-type
EOG092C5U4J	1	0	0	0	0	0	0	Zinc finger, C2H2
EOG092C5U53	0	0	1	0	0	0	0	Transmembrane:Helical
EOG092C5U5C	2	0	0	0	0	0	0	Putative UPF0377 protein YIL174W
EOG092C5U63	0	1	1	1	0	1	0	Histone-fold
EOG092C5U6Y	0	0	0	0	1	0	0	No functional description in OrthoDB
EOG092C5U76	1	1	0	0	0	0	0	Uncharacterized protein new13
EOG092C5U7M	0	0	0	0	1	0	0	Transmembrane:Helical
EOG092C5U7O	1	0	0	0	0	0	0	RNAse P, Rpr2/Rpp21 subunit
EOG092C5U85	1	0	0	0	0	0	0	Transmembrane:Helical
EOG092C5U8X	0	0	0	0	1	0	0	No functional description in OrthoDB
EOG092C5U9E	0	0	0	0	1	0	0	Transmembrane:Helical
EOG092C5UA6	0	1	0	0	0	0	0	No functional description in OrthoDB
EOG092C5UAK	0	1	0	0	0	0	0	Stress-induced protein, KGG, repeat
EOG092C5UAV	0	0	0	0	1	0	0	Nse4/EID family
EOG092C5UAX	1	0	0	0	0	0	0	Similarity:Contains USP domain.
EOG092C5UB5	0	0	1	0	0	0	0	Transmembrane:Helical
EOG092C5UBI	1	0	0	0	0	0	0	hypothetical protein
EOG092C5UC2	0	1	0	0	0	0	0	Hydrophobin
EOG092C5UCO	0	1	0	0	0	0	0	Transmembrane:Helical
EOG092C5UCP	2	0	0	0	0	0	0	Zn(2)-C6 fungal-type DNA-binding domain
EOG092C5UCT	0	0	0	2	0	0	0	Transmembrane:Helical
EOG092C5UCW	0	0	2	0	0	0	0	Similarity:Contains 1 reverse transcriptase domain.
EOG092C5UCZ	0	0	1	0	0	0	0	Zn(2)-C6 fungal-type DNA-binding domain
EOG092C5UDY	1	0	0	0	0	0	0	Signal recognition particle, SRP9/SRP14 subunit
EOG092C5UE3	0	0	1	0	0	0	0	No functional description in OrthoDB
EOG092C5UEA	0	0	1	0	0	0	0	No functional description in OrthoDB
EOG092C5UEG	0	0	1	0	0	0	0	Ribonuclease H domain
EOG092C5UET	0	0	1	0	0	0	0	Aspartic peptidase domain
EOG092C5UFF	0	0	0	0	1	0	0	Transmembrane:Helical
EOG092C5UFN	1	0	0	0	0	0	0	Putative uncharacterized protein YDR209C
EOG092C5UGD	1	0	0	0	0	0	0	Putative uncharacterized protein YGR226C
EOG092C5UHJ	0	0	0	0	0	1	0	No functional description in OrthoDB
EOG092C5UHY	1	0	0	0	0	0	0	hypothetical protein
EOG092C5UIR	0	0	0	0	1	0	0	Transmembrane:Helical
EOG092C5UJ6	0	0	1	0	0	0	0	Transmembrane:Helical
EOG092C5UK1	0	1	0	0	0	0	0	Transmembrane:Helical
EOG092C5UK5	0	1	4	0	0	0	0	Glycoside hydrolase, family 25
EOG092C5UK7	0	0	2	0	0	0	0	Protein of unknown function DUF2945
EOG092C5ULS	0	0	0	0	1	0	0	No functional description in OrthoDB
EOG092C5UMI	1	0	0	0	0	0	0	Acyl-CoA N-acyltransferase
EOG092C5UNS	1	0	0	0	0	0	0	Transmembrane:Helical
EOG092C5UNY	0	0	0	0	1	0	0	Protein of unknown function DUF5093
EOG092C5UO3	1	0	0	0	0	0	0	signal recognition particle subunit SRP21
EOG092C5UOI	0	0	1	0	0	0	0	Transmembrane:Helical
EOG092C5UPY	0	0	1	0	0	0	0	No functional description in OrthoDB
EOG092C5UPZ	1	0	0	0	0	0	0	hypothetical protein
EOG092C5UQA	0	0	1	0	0	0	0	Peptidase M36, fungalysin
EOG092C5UQL	1	0	0	0	0	0	0	Ahc2p
EOG092C5UQO	0	0	0	0	0	1	0	Similarity:Contains 1 BTB (POZ) domain.
EOG092C5UQX	0	0	0	1	0	0	0	Zinc finger, C2H2
EOG092C5UR0	0	0	1	0	0	0	0	No functional description in OrthoDB
EOG092C5USN	0	0	1	0	0	0	0	Transmembrane:Helical
EOG092C5USS	2	0	0	1	0	0	0	Hyaluronan/mRNA-binding protein
EOG092C5UTE	0	0	1	0	0	0	0	Transmembrane:Helical
EOG092C5UTP	1	0	0	0	0	0	0	Meiosis-specific protein MEI4
EOG092C5UTU	1	0	0	0	0	0	0	Protein of unknown function DUF3215
EOG092C5UUR	0	0	1	1	0	0	0	Holo-
EOG092C5UV5	0	0	0	1	0	0	0	NAD-dependent epimerase/dehydratase, N-terminal domain
EOG092C5UVE	0	0	1	0	0	0	0	NTF2-like domain
EOG092C5UVK	1	0	0	0	0	0	0	Bil1p
EOG092C5UVR	0	1	0	1	0	0	0	Transmembrane:Helical
EOG092C5UW9	0	1	0	0	0	0	0	Signal recognition particle, SRP9/SRP14 subunit
EOG092C5UWG	0	0	0	0	1	0	0	No functional description in OrthoDB
EOG092C5UX1	1	0	0	0	0	0	0	No functional description in OrthoDB
EOG092C5UY3	0	0	0	1	0	0	0	No functional description in OrthoDB
EOG092C5UYG	0	0	1	0	0	0	0	Zinc finger, RING-type
EOG092C5UZ0	1	0	0	0	0	0	0	Transmembrane:Helical
EOG092C5UZI	0	1	0	0	0	0	0	Fungal N-terminal domain of STAND protein
EOG092C5V0G	0	0	1	0	0	0	0	Transmembrane:Helical
EOG092C5V12	1	2	0	0	0	0	0	WW domain
EOG092C5V1Y	0	0	1	0	0	0	0	No functional description in OrthoDB
EOG092C5V1Z	1	0	0	0	0	0	0	hypothetical protein
EOG092C5V3J	0	0	1	0	0	0	0	Transmembrane:Helical
EOG092C5V3Z	0	0	0	0	1	0	0	No functional description in OrthoDB
EOG092C5V4A	0	0	1	0	0	0	0	No functional description in OrthoDB
EOG092C5V4J	1	0	0	0	0	0	0	Transmembrane:Helical
EOG092C5V4P	1	0	0	0	0	0	0	Transmembrane:Helical
EOG092C5V5I	1	0	0	0	0	0	0	Transmembrane:Helical
EOG092C5V5U	0	0	1	0	0	0	0	No functional description in OrthoDB
EOG092C5V5Y	2	0	0	0	0	0	0	Metallothionein domain
EOG092C5V65	1	0	0	0	0	0	0	Transmembrane:Helical
EOG092C5V6C	0	0	1	0	0	0	0	No functional description in OrthoDB
EOG092C5V73	0	0	1	0	0	0	0	Biotin/lipoyl attachment
EOG092C5V7E	1	0	0	0	0	0	0	hypothetical protein
EOG092C5V7Y	0	1	0	0	0	0	0	No functional description in OrthoDB
EOG092C5V8B	0	0	0	0	1	0	0	Transmembrane:Helical
EOG092C5VA0	0	0	1	0	0	0	0	Transmembrane:Helical
EOG092C5VAB	0	0	0	1	0	0	0	No functional description in OrthoDB
EOG092C5VAR	0	0	1	0	1	0	0	No functional description in OrthoDB
EOG092C5VBE	1	0	0	0	0	0	0	Ribosomal protein S36, mitochondrial
EOG092C5VCY	0	1	0	0	0	0	0	Transmembrane:Helical
EOG092C5VD4	1	0	0	0	0	0	0	Shu1p
EOG092C5VD7	0	1	0	0	0	0	0	No functional description in OrthoDB
EOG092C5VE7	2	0	0	1	0	0	0	Transmembrane:Helical
EOG092C5VEH	1	0	0	0	0	0	0	No functional description in OrthoDB
EOG092C5VER	0	0	0	1	0	0	0	WD40-repeat-containing domain
EOG092C5VFV	1	0	0	0	0	0	0	Transmembrane:Helical
EOG092C5VGL	0	1	0	0	0	0	0	Protein of unknown function DUF3723
EOG092C5VGR	0	0	1	0	0	0	0	Protein kinase domain
EOG092C5VH8	0	0	0	0	1	0	0	No functional description in OrthoDB
EOG092C5VIH	0	1	0	0	0	0	0	Transmembrane:Helical
EOG092C5VIU	0	1	0	0	0	0	0	Transmembrane:Helical
EOG092C5VIW	0	0	0	0	0	1	0	SH3 domain
EOG092C5VJ4	1	0	0	1	0	0	0	Mcm16p
EOG092C5VJU	1	0	0	0	0	0	0	Transmembrane:Helical
EOG092C5VKC	1	0	0	0	0	0	0	Uncharacterized membrane protein YOR034C-A
EOG092C5VKQ	0	1	0	0	0	0	0	No functional description in OrthoDB
EOG092C5VKX	1	0	0	0	0	0	0	No functional description in OrthoDB
EOG092C5VLZ	1	0	0	0	0	0	0	Nbl1p
EOG092C5VMF	0	0	0	0	0	1	0	No functional description in OrthoDB
EOG092C5VMS	0	1	0	0	0	0	0	No functional description in OrthoDB
EOG092C5VN0	1	0	0	0	0	0	0	hypothetical protein
EOG092C5VNC	0	0	1	0	0	0	0	No functional description in OrthoDB
EOG092C5VNK	0	1	0	0	0	0	0	Aldehyde dehydrogenase, C-terminal
EOG092C5VNS	0	0	0	0	1	0	0	Divalent ion tolerance protein, CutA
EOG092C5VO5	0	0	0	0	1	0	0	Transmembrane:Helical
EOG092C5VOB	0	0	1	0	0	0	0	No functional description in OrthoDB
EOG092C5VOD	1	0	0	0	0	0	0	Hug1p
EOG092C5VOM	1	0	0	0	0	1	0	Transmembrane:Helical
EOG092C5VP6	0	0	0	1	0	0	0	No functional description in OrthoDB
EOG092C5VPB	1	0	0	0	0	0	0	Ribonuclease P/MRP, subunit POP7
EOG092C5VQ6	1	0	0	0	0	0	0	Transmembrane:Helical
EOG092C5VRN	0	0	1	0	0	0	0	No functional description in OrthoDB
EOG092C5VRP	1	0	0	1	0	0	0	Transmembrane:Helical
EOG092C5VS2	0	0	1	0	0	0	0	No functional description in OrthoDB
EOG092C5VSB	1	1	0	0	0	0	0	EKC/KEOPS complex, subunit Gon7
EOG092C5VSL	1	0	0	0	0	0	0	Transmembrane:Helical
EOG092C5VSY	1	0	0	0	0	0	0	Protease A inhibitor IA3
EOG092C5VTJ	0	0	1	0	0	0	0	Chromo domain-like
EOG092C5VTQ	1	0	0	0	0	0	0	Transmembrane:Helical
EOG092C5VUE	0	0	2	0	0	0	0	Ulp1 protease family, C-terminal catalytic domain
EOG092C5VW8	1	0	0	0	0	0	0	hypothetical protein
EOG092C5VWD	1	0	0	0	0	0	0	Centromere protein X
EOG092C5VXS	1	0	0	0	0	0	0	Sip18p
EOG092C5VXW	1	0	0	0	0	0	0	Wip1p
EOG092C5VXX	0	0	1	0	0	0	0	AT hook, DNA-binding motif
EOG092C5VY1	1	0	0	0	0	0	0	Transmembrane:Helical
EOG092C5VY9	0	0	0	0	1	0	0	No functional description in OrthoDB
EOG092C5VZ6	0	0	1	0	0	0	0	No functional description in OrthoDB
EOG092C5W0M	1	0	0	0	0	0	0	Monopolin complex subunit Lrs4/Mde4
EOG092C5W1V	0	1	0	0	0	0	0	Transmembrane:Helical
EOG092C5W3B	0	1	0	0	0	0	0	No functional description in OrthoDB
EOG092C5W3F	0	0	1	0	0	0	0	hypothetical protein
EOG092C5W41	0	0	2	0	0	0	0	No functional description in OrthoDB
EOG092C5W4V	0	1	0	0	0	0	0	No functional description in OrthoDB
EOG092C5W5L	0	0	1	0	0	0	0	Transmembrane:Helical
EOG092C5W5P	1	0	0	0	0	0	0	hypothetical protein
EOG092C5W6B	0	0	0	0	1	0	0	Uncharacterized protein ECU01_0440
EOG092C5W6D	0	0	1	0	0	0	0	No functional description in OrthoDB
EOG092C5W6L	1	0	0	0	0	0	0	LAMTOR1/MEH1
EOG092C5W6Z	1	0	0	0	0	0	0	hypothetical protein
EOG092C5W7E	0	0	1	0	0	0	0	No functional description in OrthoDB
EOG092C5W8A	1	0	0	0	0	0	0	hypothetical protein
EOG092C5W8B	1	0	0	0	0	0	0	Transmembrane:Helical
EOG092C5W8G	1	0	0	0	0	0	0	hypothetical protein
EOG092C5W9C	1	0	0	0	0	0	0	Nucleolar protein 19
EOG092C5W9Q	0	0	1	0	0	0	0	RNA recognition motif domain
EOG092C5WAR	0	1	0	0	0	0	0	Talin, central
EOG092C5WB0	0	0	1	0	0	0	0	No functional description in OrthoDB
EOG092C5WB3	0	1	1	0	0	0	0	Thioredoxin-like fold
EOG092C5WBH	0	0	1	0	0	0	0	Transmembrane:Helical
EOG092C5WBP	0	0	1	0	0	0	0	No functional description in OrthoDB
EOG092C5WBS	0	0	1	0	0	0	0	Transmembrane:Helical
EOG092C5WC0	0	0	1	0	0	0	0	Similarity:Contains 1 F-box domain.
EOG092C5WCP	0	1	0	0	0	0	0	Transmembrane:Helical
EOG092C5WCZ	1	0	0	0	0	0	0	hypothetical protein
EOG092C5WE6	1	0	0	0	0	0	0	hypothetical protein
EOG092C5WEN	0	0	1	0	0	0	0	Transmembrane:Helical
EOG092C5WF2	0	0	0	1	0	0	0	No functional description in OrthoDB
EOG092C5WFY	1	0	0	0	0	0	0	Ammonia regulation of amino acid uptake protein
EOG092C5WH4	1	0	0	0	0	0	0	hypothetical protein
EOG092C5WHM	0	1	0	0	0	0	0	CAP domain
EOG092C5WHT	0	0	1	0	0	0	0	No functional description in OrthoDB
EOG092C5WJD	0	0	1	0	0	0	0	No functional description in OrthoDB
EOG092C5WJK	1	0	0	0	0	0	0	C-CAP/cofactor C-like domain
EOG092C5WJO	1	0	0	0	0	0	0	Transmembrane:Helical
EOG092C5WJT	0	0	1	0	0	0	0	No functional description in OrthoDB
EOG092C5WKG	0	1	0	0	0	0	0	Histone chaperone domain CHZ
EOG092C5WKP	0	0	16	0	0	0	0	Hydrophobin
EOG092C5WKQ	0	0	0	0	1	0	0	No functional description in OrthoDB
EOG092C5WL3	0	0	1	0	0	0	0	No functional description in OrthoDB
EOG092C5WLX	0	0	1	0	0	0	0	Transmembrane:Helical
EOG092C5WMD	0	0	1	0	0	0	0	No functional description in OrthoDB
EOG092C5WMR	1	0	0	0	0	1	0	COMPASS component Shg1
EOG092C5WMX	0	1	0	0	0	0	0	P-type ATPase
EOG092C5WMZ	1	0	0	0	0	0	0	hypothetical protein
EOG092C5WNC	0	0	0	0	1	0	0	Transmembrane:Helical
EOG092C5WOB	0	0	2	0	0	0	0	Double-stranded RNA-binding domain
EOG092C5WOT	0	0	0	1	0	0	0	Costars domain
EOG092C5WOY	0	0	0	1	0	0	0	Armadillo-type fold
EOG092C5WP3	1	0	0	0	0	0	0	hypothetical protein
EOG092C5WPI	1	0	0	0	0	0	0	mRNA transport factor GFD1
EOG092C5WPS	0	1	0	0	0	0	0	Transmembrane:Helical
EOG092C5WQY	0	0	0	0	1	0	0	No functional description in OrthoDB
EOG092C5WR0	0	1	0	1	0	0	0	Interferon alpha-inducible protein 6/27
EOG092C5WRM	0	0	2	0	0	0	0	Transmembrane:Helical
EOG092C5WTS	0	0	1	0	0	1	0	Transmembrane:Helical
EOG092C5WU8	0	0	1	0	0	0	0	Transmembrane:Helical
EOG092C5WUJ	1	0	0	0	0	0	0	Similarity:Contains 1 RGS domain.
EOG092C5WV6	0	0	0	0	1	0	0	No functional description in OrthoDB
EOG092C5WV9	0	0	0	0	1	0	0	No functional description in OrthoDB
EOG092C5WVE	1	0	0	0	0	0	0	Mediator of RNA polymerase II transcription subunit 22
EOG092C5WVI	0	0	0	0	1	0	0	No functional description in OrthoDB
EOG092C5WVN	0	0	0	0	1	1	0	E2F/DP family, winged-helix DNA-binding domain
EOG092C5WX9	0	1	0	0	0	0	0	Zinc finger, C2H2
EOG092C5WYI	6	0	0	0	0	0	0	Transmembrane:Helical
EOG092C5WZJ	1	0	0	0	0	0	0	Transmembrane:Helical
EOG092C5WZP	0	0	1	0	0	0	0	Transmembrane:Helical
EOG092C5X02	1	0	0	0	0	0	0	hypothetical protein
EOG092C5X0N	0	0	0	0	1	0	0	No functional description in OrthoDB
EOG092C5X11	0	0	0	0	1	0	0	No functional description in OrthoDB
EOG092C5X19	1	0	0	0	0	0	0	Transmembrane:Helical
EOG092C5X1F	0	0	1	0	0	0	0	Zinc finger, C2H2
EOG092C5X3L	0	0	0	1	0	0	0	Ubiquitin-related domain
EOG092C5X3X	0	1	0	0	0	0	0	Nitric oxide synthase, N-terminal
EOG092C5X3Y	0	1	0	0	0	0	0	No functional description in OrthoDB
EOG092C5X47	0	0	1	0	0	0	0	Centromere protein Scm3/HJURP
EOG092C5X4L	0	0	0	0	1	0	0	No functional description in OrthoDB
EOG092C5X4T	0	1	0	1	0	0	0	RPEL repeat
EOG092C5X5A	0	0	0	1	0	0	0	JAB1/MPN/MOV34 metalloenzyme domain
EOG092C5X5F	1	0	0	0	0	0	0	No functional description in OrthoDB
EOG092C5X7H	0	1	0	0	0	0	0	Transmembrane:Helical
EOG092C5X7R	1	0	0	0	0	0	0	PI31 proteasome regulator, C-terminal
EOG092C5X7T	2	0	0	0	0	0	0	Transmembrane:Helical
EOG092C5X7Z	1	0	0	0	0	0	0	hypothetical protein
EOG092C5X84	0	0	1	1	0	0	0	Peptidase C15, pyroglutamyl peptidase I-like
EOG092C5X8G	1	0	0	1	0	0	0	Anaphase-promoting complex, subunit CDC26
EOG092C5X8Y	0	1	1	0	0	0	0	WIBG family
EOG092C5X92	0	0	1	0	0	0	0	No functional description in OrthoDB
EOG092C5X9S	0	0	0	0	1	0	0	No functional description in OrthoDB
EOG092C5XAB	0	0	1	0	0	0	0	No functional description in OrthoDB
EOG092C5XAM	1	0	0	0	0	0	0	hypothetical protein
EOG092C5XAU	1	1	0	1	0	0	0	Histone chaperone domain CHZ
EOG092C5XAZ	1	1	1	1	1	1	0	SKP1 component, POZ domain
EOG092C5XB4	1	0	0	0	0	0	0	Transmembrane:Helical
EOG092C5XB6	0	0	1	0	0	0	0	Transmembrane:Helical
EOG092C5XBJ	1	0	0	0	0	0	0	hypothetical protein
EOG092C5XC5	1	0	0	0	0	0	0	hypothetical protein
EOG092C5XE9	0	0	0	0	1	0	0	Transmembrane:Helical
EOG092C5XEK	0	1	0	0	0	0	0	Transmembrane:Helical
EOG092C5XEL	0	0	1	0	0	0	0	Transmembrane:Helical
EOG092C5XFD	0	0	0	0	1	0	0	No functional description in OrthoDB
EOG092C5XFH	1	0	0	0	0	0	0	MIOREX complex component 7
EOG092C5XGA	0	0	0	0	1	0	0	No functional description in OrthoDB
EOG092C5XGM	0	0	1	0	0	0	0	No functional description in OrthoDB
EOG092C5XGR	1	0	0	0	0	0	0	Transmembrane:Helical
EOG092C5XHD	0	0	0	0	1	0	0	Transmembrane:Helical
EOG092C5XI3	0	1	0	0	0	0	0	No functional description in OrthoDB
EOG092C5XIG	0	0	0	0	1	0	0	No functional description in OrthoDB
EOG092C5XIK	1	0	0	0	0	0	0	Transmembrane:Helical
EOG092C5XIO	0	1	0	0	0	0	0	Zn(2)-C6 fungal-type DNA-binding domain
EOG092C5XJE	1	0	0	0	0	0	0	Lso1p
EOG092C5XK4	1	0	0	0	0	0	0	Transmembrane:Helical
EOG092C5XLM	0	0	1	0	0	0	0	Protein kinase-like domain
EOG092C5XLP	0	0	1	0	0	0	0	Casein kinase substrate, phosphoprotein PP28
EOG092C5XM3	0	0	2	0	0	0	0	No functional description in OrthoDB
EOG092C5XNX	1	0	0	0	0	0	0	FAM192A/Fyv6, N-terminal
EOG092C5XO4	1	0	0	0	0	0	0	hypothetical protein
EOG092C5XO5	1	0	0	0	0	0	0	Transmembrane:Helical
EOG092C5XOV	1	0	0	0	0	0	0	Ribonucleotide reductase inhibitor
EOG092C5XP1	1	0	0	0	0	0	0	Transmembrane:Helical
EOG092C5XP3	1	0	0	0	0	0	0	Transmembrane:Helical
EOG092C5XPV	0	0	0	0	1	0	0	Transmembrane:Helical
EOG092C5XQJ	1	0	0	0	0	0	0	hypothetical protein
EOG092C5XQU	0	0	1	0	0	0	0	No functional description in OrthoDB
EOG092C5XSJ	0	0	0	0	0	1	0	Ribonuclease H-like domain
EOG092C5XT4	0	0	0	0	1	0	0	No functional description in OrthoDB
EOG092C5XTB	1	0	0	0	0	0	0	Facilitator of iron transport 2
EOG092C5XTQ	1	0	0	0	0	0	0	Putative uncharacterized protein YDR034C-A
EOG092C5XUC	1	0	0	0	0	0	0	SWR1 chromatin-remodelling complex, subunit Swc7
EOG092C5XUE	0	0	0	0	1	0	0	No functional description in OrthoDB
EOG092C5XUH	0	0	0	0	1	0	0	No functional description in OrthoDB
EOG092C5XUK	1	0	0	0	0	0	0	CST complex subunit Ten1, fungal
EOG092C5XUU	0	0	1	0	0	0	0	No functional description in OrthoDB
EOG092C5XVJ	0	0	0	1	0	1	0	E2F-associated phosphoprotein
EOG092C5XVL	1	0	0	0	0	0	0	Yeast PIR protein repeat
EOG092C5XVZ	1	0	0	0	0	0	0	hypothetical protein
EOG092C5XW0	1	0	0	0	0	0	0	hypothetical protein
EOG092C5XW1	1	0	0	0	0	0	0	hypothetical protein
EOG092C5XW4	0	0	0	0	1	0	0	No functional description in OrthoDB
EOG092C5XWO	0	0	1	0	0	0	0	No functional description in OrthoDB
EOG092C5XWU	0	0	2	0	0	0	0	Transmembrane:Helical
EOG092C5XXF	0	0	1	0	0	0	0	No functional description in OrthoDB
EOG092C5XXI	0	0	0	0	1	0	0	No functional description in OrthoDB
EOG092C5XXL	0	1	0	0	0	0	0	Transmembrane:Helical
EOG092C5XYL	0	0	1	0	0	0	0	Transmembrane:Helical
EOG092C5XYU	0	0	1	0	0	0	0	No functional description in OrthoDB
EOG092C5XYZ	1	0	0	0	0	0	0	Uncharacterized protein YOR161C-C
EOG092C5XZG	1	1	0	1	0	0	0	Cysteine alpha-hairpin motif superfamily
EOG092C5XZH	0	1	0	0	0	0	0	t-SNARE
EOG092C5XZJ	0	0	0	1	0	0	0	Spindle pole component 29
EOG092C5XZL	0	0	0	0	1	0	0	No functional description in OrthoDB
EOG092C5Y1J	0	0	1	0	0	0	0	Transmembrane:Helical
EOG092C5Y1M	0	1	0	0	0	0	0	No functional description in OrthoDB
EOG092C5Y38	0	0	1	0	0	0	0	Zn(2)-C6 fungal-type DNA-binding domain
EOG092C5Y3D	0	0	3	0	0	0	0	Endonuclease/exonuclease/phosphatase
EOG092C5Y42	0	0	1	0	0	0	0	No functional description in OrthoDB
EOG092C5Y44	0	0	1	0	0	0	0	Peptidase C14, caspase domain
EOG092C5Y4D	1	0	0	0	0	0	0	No functional description in OrthoDB
EOG092C5Y53	0	0	1	0	0	0	0	Transmembrane:Helical
EOG092C5Y55	0	0	1	0	0	0	0	No functional description in OrthoDB
EOG092C5Y5K	1	0	0	0	0	0	0	Transmembrane:Helical
EOG092C5Y66	1	0	0	0	0	0	0	Transmembrane:Helical
EOG092C5Y6S	0	1	0	0	0	0	0	methyltransferase activity
EOG092C5Y79	1	0	0	0	0	0	0	hypothetical protein
EOG092C5Y7A	1	0	0	0	0	0	0	No functional description in OrthoDB
EOG092C5Y8T	1	0	1	1	0	0	0	Zinc finger, HIT-type
EOG092C5Y9H	1	0	0	0	0	0	0	hypothetical protein
EOG092C5Y9I	1	0	0	0	0	0	0	Transmembrane:Helical
EOG092C5Y9Z	1	0	0	0	0	0	0	hypothetical protein
EOG092C5YA4	1	0	0	0	0	0	0	Transmembrane:Helical
EOG092C5YA6	0	0	1	0	0	0	0	No functional description in OrthoDB
EOG092C5YB9	1	0	0	0	0	0	0	Transmembrane:Helical
EOG092C5YBA	0	0	1	0	0	0	0	Amine oxidase
EOG092C5YBC	1	0	1	1	1	1	0	Ribosomal protein L29e
EOG092C5YBL	0	0	0	0	0	1	0	Similarity:Contains 1 BTB (POZ) domain.
EOG092C5YCV	1	0	0	0	0	0	0	Altered inheritance of mitochondria protein 3
EOG092C5YFD	1	0	0	0	0	0	0	Fmp16p
EOG092C5YFW	0	1	0	0	0	0	0	Peroxisomal targeting signal 1 receptor family
EOG092C5YG7	1	0	0	0	0	0	0	Transmembrane:Helical
EOG092C5YGA	0	0	1	0	0	0	0	No functional description in OrthoDB
EOG092C5YGX	0	0	7	0	0	0	0	Transmembrane:Helical
EOG092C5YH6	1	0	0	0	1	1	0	Transmembrane:Helical
EOG092C5YHC	0	0	0	0	1	0	0	Protein of unknown function DUF1764, eukaryotic
EOG092C5YHJ	1	0	0	0	0	0	0	Transmembrane:Helical
EOG092C5YHS	0	0	1	0	0	0	0	No functional description in OrthoDB
EOG092C5YI7	1	1	1	1	0	1	0	Ribosomal protein
EOG092C5YIK	1	0	0	0	0	0	0	Transmembrane:Helical
EOG092C5YIL	1	0	0	0	0	0	0	hypothetical protein
EOG092C5YIT	1	0	0	0	0	0	0	Transmembrane:Helical
EOG092C5YJK	0	0	0	1	0	1	0	Periplasmic binding protein-like I
EOG092C5YJW	1	0	0	1	0	1	0	Zinc-binding ribosomal protein
EOG092C5YKB	1	0	0	0	0	0	0	No functional description in OrthoDB
EOG092C5YL8	0	0	0	0	1	0	0	No functional description in OrthoDB
EOG092C5YNO	0	0	1	0	0	0	0	Transmembrane:Helical
EOG092C5YNP	0	0	2	0	0	1	0	No functional description in OrthoDB
EOG092C5YO2	0	0	1	0	0	0	0	No functional description in OrthoDB
EOG092C5YOG	0	0	2	0	0	0	0	Transmembrane:Helical
EOG092C5YP3	1	0	0	0	0	0	0	Atg36p
EOG092C5YP9	1	0	0	0	0	0	0	hypothetical protein
EOG092C5YQM	1	0	0	0	0	0	0	Transmembrane:Helical
EOG092C5YR9	1	0	0	0	0	0	0	No functional description in OrthoDB
EOG092C5YRL	1	0	0	0	0	0	0	MICOS complex subunit Mic12
EOG092C5YRU	1	0	0	0	0	0	0	mRNA splicing factor Cwf21 domain
EOG092C5YS2	0	0	1	0	0	0	0	Transmembrane:Helical
EOG092C5YSC	1	0	0	0	0	0	0	hypothetical protein
EOG092C5YSY	0	0	1	0	0	0	0	Transmembrane:Helical
EOG092C5YTT	0	0	1	0	0	0	0	No functional description in OrthoDB
EOG092C5YTW	1	0	0	0	0	0	0	hypothetical protein
EOG092C5YU3	2	0	1	1	1	0	0	Ribosomal protein S30
EOG092C5YUR	0	0	0	1	0	1	0	CST complex subunit CTC1
EOG092C5YUT	1	0	0	0	0	0	0	Uncharacterized membrane protein YHR175W-A
EOG092C5YWQ	0	0	1	0	0	0	0	Zinc finger, CCHC-type
EOG092C5YWR	1	0	0	0	0	0	0	hypothetical protein
EOG092C5YWV	1	1	1	1	0	0	0	G-patch domain
EOG092C5YX1	1	0	0	0	0	0	0	Uncharacterized protein YJL133C-A
EOG092C5YXD	1	0	0	0	0	0	0	Transcription regulator protein Rtt102
EOG092C5YXE	0	0	1	0	0	0	0	Transmembrane:Helical
EOG092C5YXG	0	1	0	0	0	0	0	Protein kinase domain
EOG092C5YXH	0	0	0	1	0	0	0	Transmembrane:Helical
EOG092C5YXL	0	1	0	0	0	0	0	Transmembrane:Helical
EOG092C5YYC	1	0	0	0	0	0	0	2-deoxy-glucose resistant protein 1, mitochondrial
EOG092C5YYE	1	0	0	0	0	0	0	Transmembrane:Helical
EOG092C5YYV	28	0	0	0	0	0	0	Stress-induced protein SRP1/TIP1
EOG092C5YYX	1	0	0	0	0	0	0	hypothetical protein
EOG092C5Z03	1	0	0	0	0	0	0	Kinetochore subunit NKP2
EOG092C5Z04	0	1	1	0	0	0	0	Ribosomal protein S21
EOG092C5Z0C	0	0	1	1	0	0	0	Uncharacterised protein family SERF
EOG092C5Z0R	1	0	0	0	0	0	0	Glycine zipper 2TM domain
EOG092C5Z1C	0	0	1	0	0	0	0	Aspartyl/glutamyl-tRNA amidotransferase subunit B-related
EOG092C5Z27	0	1	0	0	0	0	0	Transmembrane:Helical
EOG092C5Z2B	1	0	0	0	0	0	0	hypothetical protein
EOG092C5Z3A	0	0	4	0	0	0	0	No functional description in OrthoDB
EOG092C5Z4J	0	0	1	0	0	0	0	HAT, C-terminal dimerisation domain
EOG092C5Z5M	0	0	2	0	0	0	0	hypothetical protein
EOG092C5Z5O	0	1	0	0	0	0	0	No functional description in OrthoDB
EOG092C5Z7U	0	0	1	0	0	0	0	No functional description in OrthoDB
EOG092C5Z80	0	0	1	0	0	0	0	Zinc finger, RING-type
EOG092C5Z82	0	0	1	0	0	0	0	No functional description in OrthoDB
EOG092C5Z83	0	0	0	1	0	0	0	No functional description in OrthoDB
EOG092C5Z88	0	0	1	0	0	0	0	No functional description in OrthoDB
EOG092C5Z8A	1	0	1	0	0	0	0	Transmembrane:Helical
EOG092C5Z8S	0	1	0	0	0	0	0	NWD NACHT-NTPase, N-terminal
EOG092C5Z9Y	0	0	0	0	1	0	0	No functional description in OrthoDB
EOG092C5ZBC	1	0	0	0	0	0	0	Life-span regulatory factor
EOG092C5ZBM	0	0	1	0	0	0	0	Transmembrane:Helical
EOG092C5ZBU	1	0	0	0	0	0	0	Transmembrane:Helical
EOG092C5ZCG	0	0	1	0	0	0	0	Ricin B, lectin domain
EOG092C5ZCP	0	0	0	0	0	1	0	Mediator complex, subunit Med9
EOG092C5ZCU	1	0	0	0	0	0	0	hypothetical protein
EOG092C5ZD7	0	0	1	0	0	0	0	Transmembrane:Helical
EOG092C5ZDK	0	0	2	0	0	0	0	Transmembrane:Helical
EOG092C5ZDM	0	0	0	0	0	1	0	No functional description in OrthoDB
EOG092C5ZEJ	0	0	1	0	0	0	0	Transmembrane:Helical
EOG092C5ZEL	1	0	0	0	0	0	0	Uncharacterized protein YMR181C
EOG092C5ZF6	1	0	0	0	0	0	0	Transmembrane:Helical
EOG092C5ZFD	0	0	0	0	1	0	0	Transmembrane:Helical
EOG092C5ZGD	0	0	0	1	0	0	0	RNAse P, Rpr2/Rpp21 subunit
EOG092C5ZGI	0	0	2	0	0	0	0	Ribonuclease H domain
EOG092C5ZGM	1	0	0	0	0	0	0	Transmembrane:Helical
EOG092C5ZH4	1	0	0	0	0	0	0	hypothetical protein
EOG092C5ZHJ	1	0	0	1	0	0	0	Transmembrane:Helical
EOG092C5ZHY	1	0	0	0	0	0	0	hypothetical protein
EOG092C5ZIB	0	0	0	0	1	0	0	Transmembrane:Helical
EOG092C5ZJA	1	1	0	0	0	0	0	ATPase, F0 complex, subunit C
EOG092C5ZJN	0	1	0	0	0	0	0	No functional description in OrthoDB
EOG092C5ZJZ	0	0	0	0	1	0	0	No functional description in OrthoDB
EOG092C5ZK7	0	0	0	1	0	0	0	No functional description in OrthoDB
EOG092C5ZKA	0	0	0	1	0	0	0	Transmembrane:Helical
EOG092C5ZKT	0	0	0	0	1	0	0	No functional description in OrthoDB
EOG092C5ZMK	0	0	1	0	0	0	0	No functional description in OrthoDB
EOG092C5ZMV	1	0	0	0	0	0	0	hypothetical protein
EOG092C5ZNF	0	0	1	0	0	0	0	No functional description in OrthoDB
EOG092C5ZNP	0	0	1	0	0	0	0	Zinc finger, GATA-type
EOG092C5ZNY	1	0	0	0	0	0	0	hypothetical protein
EOG092C5ZO1	0	1	0	0	0	0	0	No functional description in OrthoDB
EOG092C5ZOC	1	0	0	0	0	0	0	Increased copper sensitivity protein 2
EOG092C5ZOW	0	1	0	0	0	0	0	No functional description in OrthoDB
EOG092C5ZP4	0	0	1	0	0	0	0	Zinc finger, CCCH-type
EOG092C5ZPN	0	0	1	0	0	0	0	Transmembrane:Helical
EOG092C5ZPO	1	0	0	0	0	0	0	hypothetical protein
EOG092C5ZPU	0	1	0	0	0	0	0	Similarity:Contains USP domain.
EOG092C5ZQG	1	0	0	0	0	0	0	Transmembrane:Helical
EOG092C5ZRL	0	0	0	1	0	0	0	Protein kinase C-like, phorbol ester/diacylglycerol-binding domain
EOG092C5ZRU	0	1	0	0	0	0	0	No functional description in OrthoDB
EOG092C5ZRX	1	0	0	0	0	0	0	Transmembrane:Helical
EOG092C5ZRY	0	0	0	1	0	0	0	Zinc finger, RING/FYVE/PHD-type
EOG092C5ZS5	0	0	2	0	0	0	0	Aspartic peptidase domain
EOG092C5ZS6	1	0	0	0	0	0	0	hypothetical protein
EOG092C5ZSH	1	0	0	0	0	0	0	Putative uncharacterized protein YGR160W
EOG092C5ZSL	0	0	1	0	0	0	0	Transmembrane:Helical
EOG092C5ZT2	1	0	0	0	0	0	0	hypothetical protein
EOG092C5ZTF	0	0	1	0	0	0	0	No functional description in OrthoDB
EOG092C5ZTI	2	0	0	0	0	0	0	Transmembrane:Helical
EOG092C5ZTT	0	0	1	0	0	0	0	No functional description in OrthoDB
EOG092C5ZTW	0	0	0	0	0	1	0	Zinc finger, CCCH-type
EOG092C5ZU4	0	0	0	0	0	1	0	Sister chromatid cohesion protein Dcc1
EOG092C5ZUM	1	0	0	0	0	0	0	Transmembrane:Helical
EOG092C5ZUQ	1	0	0	0	0	0	0	Spo24p
EOG092C5ZVM	0	0	0	0	1	0	0	Transmembrane:Helical
EOG092C5ZVZ	0	0	1	0	0	0	0	No functional description in OrthoDB
EOG092C5ZW4	1	0	0	0	0	0	0	hypothetical protein
EOG092C5ZW7	1	0	0	0	0	0	0	A-agglutinin-binding subunit Aga2
EOG092C5ZW9	1	0	0	0	0	0	0	hypothetical protein
EOG092C5ZWA	0	1	0	2	0	0	0	Mediator complex, subunit Med9
EOG092C5ZWN	1	0	0	0	0	0	0	hypothetical protein
EOG092C5ZX4	0	0	1	0	0	0	0	Ribonuclease H-like domain
EOG092C5ZXA	1	0	0	0	0	0	0	Transmembrane:Helical
EOG092C5ZXG	0	0	0	0	1	0	0	No functional description in OrthoDB
EOG092C5ZXT	1	0	0	0	0	0	0	hypothetical protein
EOG092C5ZXX	1	0	0	0	0	0	0	Lso2p
EOG092C5ZYC	2	0	0	0	0	0	0	Mfa1p
EOG092C5ZYI	0	0	0	1	0	0	0	Similarity:Contains MYND-type zinc finger.
EOG092C5ZYR	1	0	0	0	0	0	0	Transmembrane:Helical
EOG092C5ZYS	0	0	1	0	0	0	0	No functional description in OrthoDB
EOG092C5ZZ3	0	1	0	0	0	0	0	No functional description in OrthoDB
EOG092C5ZZA	0	1	0	0	0	0	0	No functional description in OrthoDB
EOG092C600G	0	0	1	0	0	0	0	No functional description in OrthoDB
EOG092C600I	1	0	0	0	0	0	0	No functional description in OrthoDB
EOG092C600R	0	1	0	0	0	0	0	Collagen triple helix repeat
EOG092C601P	0	0	0	1	0	0	0	Myb/SANT-like domain
EOG092C6028	0	0	2	0	0	0	0	Endonuclease/exonuclease/phosphatase
EOG092C602A	1	0	0	0	0	0	0	hypothetical protein
EOG092C602C	0	0	1	0	0	1	0	Transmembrane:Helical
EOG092C602S	0	0	9	0	0	0	0	Histone-fold
EOG092C6032	0	0	1	0	0	0	0	Helitron helicase-like domain
EOG092C6033	0	0	1	0	0	0	0	No functional description in OrthoDB
EOG092C603N	0	0	0	0	1	0	0	Transmembrane:Helical
EOG092C603Q	0	0	0	0	0	1	0	Sec1-like protein
EOG092C603R	0	0	1	0	0	0	0	No functional description in OrthoDB
EOG092C604K	1	0	0	0	0	0	0	hypothetical protein
EOG092C6054	1	0	0	0	0	0	0	hypothetical protein
EOG092C6055	1	0	0	0	0	0	0	hypothetical protein
EOG092C605T	0	0	0	0	0	1	0	Transmembrane:Helical
EOG092C605U	1	0	0	0	0	0	0	hypothetical protein
EOG092C605V	1	0	0	0	0	0	0	hypothetical protein
EOG092C606A	1	0	0	0	0	0	0	hypothetical protein
EOG092C6078	0	0	1	0	0	0	0	No functional description in OrthoDB
EOG092C607Q	0	0	1	0	0	0	0	Transmembrane:Helical
EOG092C607S	0	1	0	0	0	0	0	No functional description in OrthoDB
EOG092C607Y	1	0	0	0	0	0	0	hypothetical protein
EOG092C608C	1	0	0	0	0	0	0	Similarity:Contains 1 reverse transcriptase domain.
EOG092C608L	1	0	0	0	0	0	0	Transmembrane:Helical
EOG092C6092	1	0	0	0	0	0	0	DNA damage-responsive protein 48
EOG092C609K	1	0	0	0	0	0	0	No functional description in OrthoDB
EOG092C609P	0	0	1	0	0	0	0	No functional description in OrthoDB
EOG092C609S	1	0	0	0	0	0	0	hypothetical protein
EOG092C60A0	0	0	1	0	0	0	0	No functional description in OrthoDB
EOG092C60A3	1	0	0	0	0	0	0	Ies4p
EOG092C60AV	0	1	0	0	0	0	0	No functional description in OrthoDB
EOG092C60AY	0	0	1	0	0	0	0	Transmembrane:Helical
EOG092C60BG	0	0	1	0	0	0	0	Transmembrane:Helical
EOG092C60BR	1	0	0	0	0	0	0	Transmembrane:Helical
EOG092C60BS	0	0	0	0	0	2	0	No functional description in OrthoDB
EOG092C60CD	1	0	0	0	0	0	0	hypothetical protein
EOG092C60D4	1	0	0	0	0	0	0	hypothetical protein
EOG092C60D5	1	0	0	0	0	0	0	Transmembrane:Helical
EOG092C60DE	0	0	3	0	0	0	0	Translation protein SH3-like domain
EOG092C60DG	0	0	1	0	0	0	0	Seed maturation protein
EOG092C60DP	0	0	1	0	0	0	0	Transmembrane:Helical
EOG092C60E1	1	0	0	0	0	0	0	hypothetical protein
EOG092C60EH	0	0	1	0	0	0	0	No functional description in OrthoDB
EOG092C60FT	0	0	0	0	1	0	0	No functional description in OrthoDB
EOG092C60G9	0	0	1	0	0	0	0	No functional description in OrthoDB
EOG092C60GI	0	0	0	0	1	0	0	No functional description in OrthoDB
EOG092C60GJ	0	0	0	2	0	0	0	Exonuclease VII, small subunit
EOG092C60GR	0	0	0	0	1	0	0	No functional description in OrthoDB
EOG092C60GW	0	0	0	0	0	1	0	Autophagy-related protein 2
EOG092C60H7	0	0	1	0	0	0	0	Zinc finger, C2H2-like
EOG092C60HM	1	0	0	0	0	0	0	hypothetical protein
EOG092C60HT	0	0	1	0	0	0	0	No functional description in OrthoDB
EOG092C60IF	1	0	0	0	0	0	0	Transmembrane:Helical
EOG092C60IO	0	1	0	0	0	0	0	No functional description in OrthoDB
EOG092C60J1	0	0	1	0	0	0	0	No functional description in OrthoDB
EOG092C60JJ	0	1	0	0	0	0	0	Transmembrane:Helical
EOG092C60JO	0	0	0	0	1	0	0	Transmembrane:Helical
EOG092C60JZ	0	0	0	0	0	1	0	HBS1-like protein, N-terminal
EOG092C60K2	0	0	1	0	0	0	0	Chromo domain
EOG092C60KP	0	0	1	0	0	0	0	No functional description in OrthoDB
EOG092C60L0	1	0	0	0	0	0	0	hypothetical protein
EOG092C60L3	0	0	0	0	1	0	0	No functional description in OrthoDB
EOG092C60L6	0	0	0	1	0	0	0	Zn(2)-C6 fungal-type DNA-binding domain
EOG092C60LP	0	0	0	0	0	1	0	Transmembrane:Helical
EOG092C60M2	0	0	0	0	0	1	0	No functional description in OrthoDB
EOG092C60M6	0	0	1	0	0	0	0	Transmembrane:Helical
EOG092C60M7	0	1	1	0	0	0	0	Serine protease inhibitor
EOG092C60NQ	0	0	0	1	0	0	0	No functional description in OrthoDB
EOG092C60NX	0	0	0	0	1	0	0	DASH complex subunit Dad2
EOG092C60O1	0	0	0	1	0	0	0	Zinc finger, C2H2-like
EOG092C60ON	0	0	1	0	0	0	0	Transmembrane:Helical
EOG092C60OO	0	0	1	0	0	0	0	Pentatricopeptide repeat
EOG092C60P3	0	0	0	0	0	1	0	No functional description in OrthoDB
EOG092C60RU	0	1	0	0	0	0	0	Phosphopantetheine attachment site
EOG092C60U1	0	0	1	0	0	0	0	NACHT nucleoside triphosphatase
EOG092C60WX	0	0	1	0	0	0	0	No functional description in OrthoDB
EOG092C60YI	0	0	0	1	0	0	0	Zinc finger, C2H2
EOG092C610L	0	1	0	0	0	0	0	Cytochrome P450
EOG092C6118	0	0	2	0	0	0	0	Leucine-rich repeat domain, L domain-like
EOG092C611X	0	0	1	0	0	0	0	Protein kinase domain
EOG092C612G	0	0	0	0	0	1	0	Glycosyl hydrolase, family 13, catalytic domain
EOG092C612O	0	0	0	1	0	1	0	No functional description in OrthoDB
EOG092C612P	0	0	0	1	0	0	0	No functional description in OrthoDB
EOG092C6135	0	0	1	0	0	0	0	Cytochrome P450
EOG092C613Z	0	0	1	0	0	0	0	Cytochrome P450
EOG092C6142	0	0	1	0	0	0	0	Cytochrome P450
EOG092C6144	0	0	1	0	0	0	0	P-loop containing nucleoside triphosphate hydrolase
EOG092C614D	0	0	1	0	0	0	0	Similarity:Contains 1 F-box domain.
EOG092C614F	0	0	1	0	0	0	0	Transmembrane:Helical
EOG092C615L	0	0	1	0	0	0	0	Cytochrome P450
EOG092C6164	0	0	0	1	0	0	0	Transmembrane:Helical
EOG092C616A	0	0	1	0	0	0	0	Protein kinase domain
EOG092C6177	0	0	0	1	0	0	0	Transmembrane:Helical
EOG092C617S	0	0	1	0	0	0	0	Leucine-rich repeat domain, L domain-like
EOG092C6182	0	0	1	0	0	0	0	Cytochrome P450
EOG092C619H	0	0	1	0	0	0	0	Cytochrome P450
EOG092C619W	0	1	0	0	0	0	0	Nucleotide-binding alpha-beta plait domain
EOG092C61AP	0	0	1	0	0	0	0	Cytochrome P450
EOG092C61BH	0	0	0	0	0	2	0	Transmembrane:Helical
EOG092C61BZ	0	0	1	0	0	0	0	Protein kinase domain
EOG092C61C7	0	0	1	0	0	0	0	Cytochrome P450
EOG092C61CZ	0	0	1	0	0	0	0	Zinc finger, CCHC-type
EOG092C61DN	0	0	1	1	0	0	0	Transmembrane:Helical
EOG092C61GJ	0	0	1	0	0	0	0	Transmembrane:Helical
EOG092C61GP	0	0	2	0	0	0	0	Transmembrane:Helical
EOG092C61HV	0	0	1	0	0	0	0	Leucine-rich repeat domain, L domain-like
EOG092C61HZ	0	0	1	0	0	0	0	No functional description in OrthoDB
EOG092C61L6	0	0	0	1	0	0	0	Similarity:Contains Ras-GEF domain.
EOG092C61MF	0	0	0	1	0	0	0	Transmembrane:Helical
EOG092C61MU	0	0	1	0	0	0	0	BTB/POZ domain
EOG092C61NX	0	0	0	0	0	1	0	No functional description in OrthoDB
EOG092C61OM	0	0	0	0	0	1	0	Ribosomal protein L9/RNase H1, N-terminal
EOG092C61ON	0	0	0	1	0	0	0	Transmembrane:Helical
EOG092C61OW	0	0	1	0	0	0	0	F-box domain
EOG092C61QH	0	0	1	0	0	0	0	No functional description in OrthoDB
EOG092C61QJ	0	0	1	0	0	0	0	Transmembrane:Helical
EOG092C61R3	0	0	1	0	0	0	0	Transmembrane:Helical
EOG092C61SX	0	0	0	1	0	0	0	Zinc finger, CCCH-type
EOG092C61TG	0	0	1	0	0	0	0	No functional description in OrthoDB
EOG092C61U7	0	0	0	0	0	1	0	Transmembrane:Helical
EOG092C61UE	0	1	0	0	0	0	0	Aldo/keto reductase/potassium channel subunit beta
EOG092C61V1	0	0	1	0	0	0	0	Transmembrane:Helical
EOG092C61VE	0	0	1	0	0	0	0	Transmembrane:Helical
EOG092C61WG	0	0	0	1	0	0	0	Centrosomal protein of 19kDa
EOG092C61X8	0	0	0	0	0	5	0	Transmembrane:Helical
EOG092C61XC	0	0	1	0	0	0	0	No functional description in OrthoDB
EOG092C61YH	0	0	0	1	0	0	0	Transmembrane:Helical
EOG092C61YO	0	0	1	0	0	0	0	Protein kinase domain
EOG092C61ZE	0	0	1	0	0	0	0	P-loop containing nucleoside triphosphate hydrolase
EOG092C61ZK	0	0	1	0	0	0	0	No functional description in OrthoDB
EOG092C61ZQ	0	0	1	0	0	0	0	No functional description in OrthoDB
EOG092C620G	0	1	0	0	0	0	0	No functional description in OrthoDB
EOG092C621R	0	0	1	0	0	0	0	No functional description in OrthoDB
EOG092C6237	1	0	0	0	0	0	0	No functional description in OrthoDB
EOG092C6259	0	0	1	0	0	0	0	Transmembrane:Helical
EOG092C625E	0	0	1	0	0	0	0	No functional description in OrthoDB
EOG092C625L	0	0	1	0	0	0	0	Acyl transferase/acyl hydrolase/lysophospholipase
EOG092C6268	0	0	1	0	0	0	0	Similarity:Contains 2 PH domains.
EOG092C626D	0	0	1	0	0	0	0	No functional description in OrthoDB
EOG092C626R	0	0	1	0	0	0	0	Transmembrane:Helical
EOG092C6278	0	0	1	0	0	0	0	No functional description in OrthoDB
EOG092C6286	0	0	1	0	0	0	0	AAA+ ATPase domain
EOG092C6290	0	0	1	0	0	0	0	Transmembrane:Helical
EOG092C62BB	0	0	1	0	0	0	0	GTP binding domain
EOG092C62BC	0	1	0	0	0	0	0	Ankyrin repeat
EOG092C62DM	0	0	1	0	0	0	0	Zinc finger, C2H2
EOG092C62DO	0	0	1	0	0	0	0	Transmembrane:Helical
EOG092C62DQ	0	0	0	0	0	1	0	Similarity:Contains 1 BTB (POZ) domain.
EOG092C62E2	0	0	0	1	0	0	0	Transmembrane:Helical
EOG092C62E4	0	0	1	0	0	0	0	P-loop containing nucleoside triphosphate hydrolase
EOG092C62E9	0	1	0	0	0	0	0	Similarity:Belongs to the ABC transporter superfamily.
EOG092C62EO	0	0	0	1	0	0	0	No functional description in OrthoDB
EOG092C62EU	0	0	1	0	0	0	0	Transcription factor Iwr1
EOG092C62FU	0	0	1	0	0	0	0	Zinc finger, CCHC-type
EOG092C62HC	0	0	1	0	0	0	0	No functional description in OrthoDB
EOG092C62J8	0	0	0	0	0	1	0	Transmembrane:Helical
EOG092C62JJ	0	0	1	0	0	0	0	HAMP domain
EOG092C62JK	0	0	0	0	0	1	0	Similarity:Contains Ras-GEF domain.
EOG092C62JT	0	0	5	0	0	0	0	Zinc finger, CCHC-type
EOG092C62K5	0	0	1	0	0	0	0	No functional description in OrthoDB
EOG092C62KL	0	0	1	0	0	0	0	No functional description in OrthoDB
EOG092C62KQ	0	1	0	0	0	0	0	P-loop containing nucleoside triphosphate hydrolase
EOG092C62LQ	0	0	0	0	0	1	0	Transmembrane:Helical
EOG092C62LY	0	0	1	0	0	0	0	No functional description in OrthoDB
EOG092C62MB	0	0	1	0	0	0	0	NACHT nucleoside triphosphatase
EOG092C62OL	0	0	1	0	0	0	0	No functional description in OrthoDB
EOG092C62OQ	0	0	1	0	0	0	0	No functional description in OrthoDB
EOG092C62QB	0	0	1	1	0	0	0	Transmembrane:Helical
EOG092C62QK	0	0	1	0	0	0	0	No functional description in OrthoDB
EOG092C62R1	0	0	0	1	0	0	0	Transmembrane:Helical
EOG092C62S9	0	1	0	0	0	0	0	No functional description in OrthoDB
EOG092C62T3	0	0	1	0	0	0	0	F-box domain
EOG092C62TS	0	0	0	0	0	1	0	No functional description in OrthoDB
EOG092C62U0	0	0	0	1	0	0	0	Alginate lyase 2
EOG092C62U1	0	0	1	0	0	0	0	Zinc finger, CCHC-type
EOG092C62U9	0	1	0	0	0	0	0	Transmembrane:Helical
EOG092C62W6	0	0	1	0	0	0	0	No functional description in OrthoDB
EOG092C62ZK	0	0	0	1	0	0	0	transferase activity
EOG092C6301	0	0	0	1	0	0	0	Zinc finger, RING-type
EOG092C630Q	0	0	0	0	0	1	0	Protein kinase domain
EOG092C633D	0	1	0	0	0	0	0	Transmembrane:Helical
EOG092C633V	0	0	1	0	0	0	0	Transmembrane:Helical
EOG092C6349	0	1	0	0	0	0	0	Transcription factor domain, fungi
EOG092C634C	0	1	0	0	0	0	0	No functional description in OrthoDB
EOG092C6355	0	1	0	0	0	0	0	No functional description in OrthoDB
EOG092C6359	0	0	0	1	0	0	0	Transmembrane:Helical
EOG092C637P	0	1	0	0	0	0	0	Similarity:Belongs to the glycosyl hydrolase 31 family.
EOG092C638I	0	1	0	0	0	0	0	ABC transporter-like
EOG092C6394	0	1	0	0	0	0	0	Transmembrane:Helical
EOG092C639R	0	1	0	0	0	0	0	No functional description in OrthoDB
EOG092C639T	0	0	1	0	0	0	0	No functional description in OrthoDB
EOG092C63A6	0	0	0	0	0	1	0	Membrane attack complex component/perforin (MACPF) domain
EOG092C63AF	0	0	1	0	0	0	0	Transmembrane:Helical
EOG092C63AW	0	1	0	0	0	0	0	No functional description in OrthoDB
EOG092C63B1	0	0	1	0	0	0	0	No functional description in OrthoDB
EOG092C63B2	0	0	1	0	0	0	0	No functional description in OrthoDB
EOG092C63BK	0	0	1	0	0	0	0	No functional description in OrthoDB
EOG092C63BN	0	0	1	0	0	0	0	No functional description in OrthoDB
EOG092C63BQ	0	0	1	0	0	0	0	No functional description in OrthoDB
EOG092C63C5	0	0	1	0	0	0	0	Transmembrane:Helical
EOG092C63C6	0	0	0	0	0	1	0	Protein kinase domain
EOG092C63EI	0	1	0	0	0	0	0	No functional description in OrthoDB
EOG092C63F9	1	0	0	0	0	0	0	hypothetical protein
EOG092C63FE	0	0	0	0	0	1	0	Leucine-rich repeat domain, L domain-like
EOG092C63GJ	0	0	1	0	0	0	0	P-loop containing nucleoside triphosphate hydrolase
EOG092C63HW	0	0	0	1	0	0	0	Transmembrane:Helical
EOG092C63I8	0	1	0	0	0	0	0	Transmembrane:Helical
EOG092C63JZ	0	0	0	1	0	0	0	Leucine-rich repeat domain, L domain-like
EOG092C63K0	0	1	0	0	0	0	0	No functional description in OrthoDB
EOG092C63K3	0	0	1	0	0	0	0	Hydrophobin
EOG092C63LR	0	0	0	1	0	0	0	AMP-dependent synthetase/ligase
EOG092C63LX	0	0	0	0	1	0	0	Transmembrane:Helical
EOG092C63ME	0	1	0	0	0	0	0	Transmembrane:Helical
EOG092C63MT	0	1	0	0	0	0	0	Transmembrane:Helical
EOG092C63MU	0	1	0	0	0	0	0	No functional description in OrthoDB
EOG092C63PB	0	0	1	0	0	0	0	Transmembrane:Helical
EOG092C63QE	0	0	0	0	0	1	0	Protein kinase-like domain
EOG092C63QJ	0	1	0	0	0	0	0	Similarity:Contains 7 ANK repeats.
EOG092C63QY	0	1	0	0	0	0	0	FAD/NAD(P)-binding domain
EOG092C63R6	0	0	0	0	0	3	0	Transmembrane:Helical
EOG092C63RF	0	0	1	0	0	0	0	No functional description in OrthoDB
EOG092C63RG	0	1	0	0	0	0	0	No functional description in OrthoDB
EOG092C63S1	0	2	0	0	0	0	0	No functional description in OrthoDB
EOG092C63TS	0	0	1	0	0	0	0	Leucine-rich repeat domain, L domain-like
EOG092C63UO	0	0	0	1	0	0	0	Zinc finger, C2H2-like
EOG092C63UX	0	0	0	2	0	0	0	Aspartic peptidase domain
EOG092C63V7	0	0	0	1	0	0	0	Transmembrane:Helical
EOG092C63VH	0	1	0	0	0	0	0	No functional description in OrthoDB
EOG092C63W3	0	0	0	0	0	1	0	TLDc domain
EOG092C63WO	0	0	4	0	0	0	0	Transmembrane:Helical
EOG092C63XF	0	1	0	0	0	0	0	No functional description in OrthoDB
EOG092C63XR	0	0	1	0	0	0	0	Transmembrane:Helical
EOG092C63YM	0	1	0	0	0	0	0	No functional description in OrthoDB
EOG092C63YU	0	1	0	0	0	0	0	Transmembrane:Helical
EOG092C640D	0	1	1	0	0	0	0	Mannitol dehydrogenase
EOG092C640S	0	1	0	0	0	0	0	AMP-dependent synthetase/ligase
EOG092C642F	0	0	0	2	0	0	0	Similarity:Contains 1 F-box domain.
EOG092C6431	0	0	1	0	0	0	0	Transmembrane:Helical
EOG092C6436	0	0	0	1	0	0	0	Transmembrane:Helical
EOG092C643J	0	1	0	0	0	0	0	No functional description in OrthoDB
EOG092C644J	0	0	0	0	0	1	0	Homeobox domain
EOG092C644R	0	0	0	1	0	0	0	MAP6/FAM154
EOG092C646H	0	0	0	1	0	0	0	Glycine-tRNA synthetase, heterodimeric
EOG092C646V	1	0	0	0	0	0	0	Putative uncharacterized protein YBR300C
EOG092C647H	0	0	2	0	0	0	0	Protein of unknown function DUF4246
EOG092C6496	0	0	0	0	0	1	0	Peptidase S1, PA clan
EOG092C649H	0	0	0	2	0	0	0	Transmembrane:Helical
EOG092C649P	0	1	0	0	0	0	0	Six-bladed beta-propeller, TolB-like
EOG092C64A1	0	0	0	0	0	1	0	No functional description in OrthoDB
EOG092C64B9	0	1	0	0	0	0	0	No functional description in OrthoDB
EOG092C64BH	0	0	1	0	0	0	0	Transmembrane:Helical
EOG092C64BS	0	0	1	0	0	0	0	No functional description in OrthoDB
EOG092C64C4	0	0	0	1	0	0	0	Flavoprotein-like domain
EOG092C64CU	0	0	1	0	0	0	0	No functional description in OrthoDB
EOG092C64DD	0	0	1	0	0	0	0	No functional description in OrthoDB
EOG092C64DO	0	0	1	0	0	0	0	No functional description in OrthoDB
EOG092C64DW	0	1	0	0	0	0	0	AAA+ ATPase domain
EOG092C64E6	0	0	0	1	0	0	0	F-box domain
EOG092C64FI	0	0	0	1	0	0	0	No functional description in OrthoDB
EOG092C64G9	0	1	0	0	0	0	0	Similarity:Belongs to the ABC transporter superfamily.
EOG092C64H8	0	0	6	0	0	0	0	Transmembrane:Helical
EOG092C64H9	0	1	0	0	0	0	0	No functional description in OrthoDB
EOG092C64HS	1	0	0	0	0	0	0	Transmembrane:Helical
EOG092C64HX	0	0	1	0	0	0	0	Transmembrane:Helical
EOG092C64IQ	0	1	0	0	0	0	0	No functional description in OrthoDB
EOG092C64JF	0	0	1	0	0	0	0	Transmembrane:Helical
EOG092C64K6	0	1	0	0	0	0	0	No functional description in OrthoDB
EOG092C64KE	0	1	0	0	0	0	0	Transmembrane:Helical
EOG092C64KG	0	1	0	0	0	0	0	No functional description in OrthoDB
EOG092C64LT	0	1	0	0	0	0	0	No functional description in OrthoDB
EOG092C64LY	0	1	0	0	0	0	0	No functional description in OrthoDB
EOG092C64MR	0	1	0	0	0	0	0	2-oxoglutarate dehydrogenase E1 component
EOG092C64MV	0	0	0	1	0	0	0	Uncharacterised protein family UPF0573/UPF0605
EOG092C64N8	0	0	0	1	0	0	0	Similarity:Contains 1 F-box domain.
EOG092C64NU	0	1	0	0	0	0	0	No functional description in OrthoDB
EOG092C64OW	0	1	0	0	0	0	0	Transmembrane:Helical
EOG092C64OZ	0	0	1	0	0	0	0	Similarity:Contains 1 BTB (POZ) domain.
EOG092C64P9	0	0	0	0	0	1	0	Transmembrane:Helical
EOG092C64RE	0	0	0	1	0	0	0	Transmembrane:Helical
EOG092C64S7	0	1	0	0	0	0	0	Heterokaryon incompatibility
EOG092C64ST	0	0	1	0	0	0	0	Transmembrane:Helical
EOG092C64SZ	0	1	0	0	0	0	0	No functional description in OrthoDB
EOG092C64T6	0	0	1	0	0	0	0	No functional description in OrthoDB
EOG092C64TD	0	0	0	2	0	0	0	Protein kinase-like domain
EOG092C64TW	0	1	0	0	0	0	0	Similarity:Belongs to the glycosyl hydrolase 28 family.
EOG092C64UR	0	0	0	1	0	0	0	Armadillo-like helical
EOG092C64US	0	0	1	0	0	0	0	Transmembrane:Helical
EOG092C64UX	0	0	0	0	0	2	0	P-loop containing nucleoside triphosphate hydrolase
EOG092C64VI	0	1	0	0	0	0	0	No functional description in OrthoDB
EOG092C64WH	0	0	1	0	0	0	0	Transmembrane:Helical
EOG092C64WL	0	0	0	2	0	0	0	No apical meristem-associated, C-terminal domain
EOG092C64WR	0	1	0	0	0	0	0	Similarity:Contains 1 lipoyl-binding domain.
EOG092C64XQ	0	1	0	0	0	0	0	Transmembrane:Helical
EOG092C64YS	0	0	1	0	0	0	0	No functional description in OrthoDB
EOG092C64ZB	0	0	1	0	0	0	0	No functional description in OrthoDB
EOG092C64ZH	0	0	1	0	0	0	0	Transmembrane:Helical
EOG092C64ZQ	0	1	0	0	0	0	0	No functional description in OrthoDB
EOG092C6505	0	0	1	0	0	0	0	Transmembrane:Helical
EOG092C650V	0	1	0	0	0	0	0	Zn(2)-C6 fungal-type DNA-binding domain
EOG092C651E	0	0	1	0	0	0	0	No functional description in OrthoDB
EOG092C6522	0	1	0	0	0	0	0	No functional description in OrthoDB
EOG092C652K	0	1	0	0	0	0	0	Carboxylesterase, type B
EOG092C6532	0	0	0	1	0	0	0	DDHD domain
EOG092C653P	0	1	0	0	0	0	0	WD40 repeat
EOG092C654F	0	0	1	0	0	0	0	Similarity:Contains 1 PH domain.
EOG092C654X	1	0	0	0	0	0	0	Transmembrane:Helical
EOG092C6556	1	0	0	0	0	0	0	Putative uncharacterized protein YGL214W
EOG092C655I	0	0	0	1	0	0	0	Transmembrane:Helical
EOG092C655J	0	1	0	0	0	0	0	No functional description in OrthoDB
EOG092C655Y	0	1	0	0	0	0	0	No functional description in OrthoDB
EOG092C656D	1	0	0	0	0	0	0	No functional description in OrthoDB
EOG092C656F	1	0	0	0	0	0	0	No functional description in OrthoDB
EOG092C6579	0	0	0	0	0	1	0	Reverse transcriptase domain
EOG092C657A	0	0	0	0	0	1	0	No functional description in OrthoDB
EOG092C6580	0	0	0	1	0	0	0	Peptidase S10, serine carboxypeptidase
EOG092C6599	0	0	0	1	0	0	0	Transmembrane:Helical
EOG092C659B	0	0	0	0	0	1	0	BRCT domain
EOG092C659Q	0	0	0	0	0	2	0	Transmembrane:Helical
EOG092C65AU	0	0	0	0	0	1	0	Transmembrane:Helical
EOG092C65B4	2	0	0	0	0	0	0	Putative uncharacterized protein YHR145C
EOG092C65BN	0	0	1	0	0	0	0	No functional description in OrthoDB
EOG092C65BQ	0	1	0	0	0	0	0	FAD/NAD(P)-binding domain
EOG092C65C0	0	1	0	0	0	0	0	No functional description in OrthoDB
EOG092C65C6	0	0	0	0	0	1	0	No functional description in OrthoDB
EOG092C65C7	0	0	0	1	0	0	0	No functional description in OrthoDB
EOG092C65CM	0	0	0	1	0	1	0	Tetratricopeptide-like helical domain
EOG092C65CN	1	0	0	0	0	0	0	No functional description in OrthoDB
EOG092C65DJ	0	0	1	0	0	1	0	Transmembrane:Helical
EOG092C65DP	0	1	0	0	0	0	0	WD40 repeat
EOG092C65EN	1	0	0	0	0	0	0	No functional description in OrthoDB
EOG092C65EZ	0	1	0	0	0	0	0	No functional description in OrthoDB
EOG092C65F2	1	0	0	0	0	0	0	Putative uncharacterized protein YML009W-B
EOG092C65G1	0	0	1	0	0	0	0	No functional description in OrthoDB
EOG092C65GC	0	0	1	0	0	0	0	No functional description in OrthoDB
EOG092C65H2	0	0	1	0	0	0	0	Ricin B, lectin domain
EOG092C65HA	0	0	0	1	0	0	0	Transmembrane:Helical
EOG092C65HC	0	0	1	0	0	0	0	No functional description in OrthoDB
EOG092C65IQ	0	0	0	1	0	0	0	BAG domain
EOG092C65J3	0	0	0	0	0	1	0	Similarity:Contains 1 F-box domain.
EOG092C65JC	1	0	0	0	0	0	0	Putative uncharacterized membrane protein YBR224W
EOG092C65L4	0	0	1	0	0	0	0	Transmembrane:Helical
EOG092C65M1	0	0	1	0	0	0	0	Leucine-rich repeat domain, L domain-like
EOG092C65ME	0	1	0	0	0	0	0	No functional description in OrthoDB
EOG092C65MO	1	0	0	0	0	0	0	Transmembrane:Helical
EOG092C65NG	0	0	1	0	0	0	0	No functional description in OrthoDB
EOG092C65O9	1	0	0	0	0	0	0	Putative uncharacterized protein YHL005C
EOG092C65OB	0	1	0	0	0	0	0	CheY-like superfamily
EOG092C65ON	0	0	0	1	0	0	0	Alpha/Beta hydrolase fold
EOG092C65OP	1	0	0	0	0	0	0	No functional description in OrthoDB
EOG092C65PC	0	0	0	1	0	0	0	Similarity:Contains 2 F-box domain.
EOG092C65PL	0	0	3	0	0	0	0	Transmembrane:Helical
EOG092C65PN	0	0	0	0	0	2	0	Protein kinase domain
EOG092C65PY	1	0	0	0	0	0	0	No functional description in OrthoDB
EOG092C65PZ	0	1	0	0	0	0	0	Transmembrane:Helical
EOG092C65Q0	0	1	0	0	0	1	0	No functional description in OrthoDB
EOG092C65QL	0	0	0	0	0	1	0	No functional description in OrthoDB
EOG092C65QN	0	0	1	0	0	0	0	Oligopeptide transporter, OPT superfamily
EOG092C65QO	0	1	0	0	0	0	0	No functional description in OrthoDB
EOG092C65RH	0	0	1	0	0	0	0	Ricin B, lectin domain
EOG092C65RL	0	1	0	0	0	0	0	No functional description in OrthoDB
EOG092C65RU	0	0	0	0	0	1	0	Protein kinase-like domain
EOG092C65RV	0	0	0	1	0	0	0	Transmembrane:Helical
EOG092C65S2	0	1	0	0	0	0	0	No functional description in OrthoDB
EOG092C65S9	0	1	0	0	0	0	0	Transmembrane:Helical
EOG092C65SD	2	0	0	0	0	0	0	Transmembrane:Helical
EOG092C65SG	0	1	0	0	0	0	0	WD40 repeat
EOG092C65TB	1	0	0	0	0	0	0	No functional description in OrthoDB
EOG092C65TF	0	0	0	3	0	0	0	Transmembrane:Helical
EOG092C65U4	0	1	0	0	0	0	0	Transmembrane:Helical
EOG092C65U7	0	0	1	0	0	0	0	Transmembrane:Helical
EOG092C65UF	0	0	0	0	0	1	0	No functional description in OrthoDB
EOG092C65V8	0	1	0	0	0	0	0	No functional description in OrthoDB
EOG092C65VF	1	0	0	0	0	0	0	No functional description in OrthoDB
EOG092C65W2	0	1	0	0	0	0	0	No functional description in OrthoDB
EOG092C65W7	0	0	0	1	0	0	0	No functional description in OrthoDB
EOG092C65XK	0	1	0	0	0	0	0	No functional description in OrthoDB
EOG092C65Y4	0	0	1	0	0	0	0	No functional description in OrthoDB
EOG092C65YO	0	1	0	0	0	0	0	No functional description in OrthoDB
EOG092C65Z2	0	1	0	0	0	0	0	No functional description in OrthoDB
EOG092C65ZG	0	1	0	0	0	0	0	No functional description in OrthoDB
EOG092C65ZH	0	1	0	0	0	0	0	No functional description in OrthoDB
EOG092C65ZK	0	0	0	1	0	0	0	Transmembrane:Helical
EOG092C65ZL	0	0	1	0	0	0	0	Ricin B, lectin domain
EOG092C65ZY	1	0	0	0	0	0	0	No functional description in OrthoDB
EOG092C6600	1	0	0	0	0	0	0	No functional description in OrthoDB
EOG092C661B	0	0	1	0	0	0	0	No functional description in OrthoDB
EOG092C661E	1	0	0	0	0	0	0	Putative uncharacterized protein YNL324W
EOG092C661Z	0	1	0	0	0	0	0	NAD(P)-binding domain
EOG092C6627	0	1	0	0	0	0	0	No functional description in OrthoDB
EOG092C662U	1	0	0	0	0	0	0	Putative uncharacterized protein YLL059C
EOG092C663M	1	0	0	0	0	0	0	No functional description in OrthoDB
EOG092C6646	1	0	0	0	0	0	0	No functional description in OrthoDB
EOG092C664M	0	1	0	0	0	0	0	Transmembrane:Helical
EOG092C665Q	1	0	0	0	0	0	0	No functional description in OrthoDB
EOG092C6662	1	0	0	0	0	0	0	Putative uncharacterized protein YPR077C
EOG092C666X	1	0	0	0	0	0	0	Putative uncharacterized protein YFR056C
EOG092C666Z	1	0	0	0	0	0	0	No functional description in OrthoDB
EOG092C6671	0	1	0	0	0	0	0	Similarity:Contains 2 ANK repeats.
EOG092C6679	0	1	0	0	0	0	0	Cytochrome P450
EOG092C667W	0	0	1	0	0	0	0	No functional description in OrthoDB
EOG092C667Y	0	1	0	0	0	0	0	Transmembrane:Helical
EOG092C668F	1	0	0	0	0	0	0	No functional description in OrthoDB
EOG092C668I	1	0	0	0	0	0	0	No functional description in OrthoDB
EOG092C66AM	1	0	0	0	0	0	0	Putative uncharacterized protein YLR379W
EOG092C66AN	0	1	0	0	0	0	0	HpcH/HpaI aldolase/citrate lyase domain
EOG092C66AO	1	0	0	0	0	0	0	No functional description in OrthoDB
EOG092C66B6	0	1	0	0	0	0	0	NAD(P)-binding domain
EOG092C66BM	1	0	0	0	0	0	0	hypothetical protein
EOG092C66CL	2	0	0	0	0	0	0	hypothetical protein
EOG092C66DS	0	0	1	0	0	0	0	No functional description in OrthoDB
EOG092C66E3	0	1	0	0	0	0	0	No functional description in OrthoDB
EOG092C66E5	0	1	0	0	0	0	0	No functional description in OrthoDB
EOG092C66EL	0	1	0	0	0	0	0	No functional description in OrthoDB
EOG092C66FB	0	1	0	0	0	0	0	No functional description in OrthoDB
EOG092C66FN	0	1	0	0	0	0	0	Transmembrane:Helical
EOG092C66FX	1	0	0	0	0	0	0	No functional description in OrthoDB
EOG092C66FZ	0	1	0	0	0	0	0	Transmembrane:Helical
EOG092C66GA	0	0	1	0	0	0	0	Transmembrane:Helical
EOG092C66GO	1	0	0	0	0	0	0	Putative uncharacterized protein YCR049C
EOG092C66H2	0	1	0	0	0	0	0	No functional description in OrthoDB
EOG092C66I4	4	0	0	0	0	0	0	hypothetical protein
EOG092C66IU	0	1	0	0	0	0	0	Similarity:Contains 1 reverse transcriptase domain.
EOG092C66JN	0	0	0	1	0	0	0	No functional description in OrthoDB
EOG092C66KP	0	0	0	0	0	1	0	Transmembrane:Helical
EOG092C66L4	0	0	1	0	0	0	0	Zinc finger, CCHC-type
EOG092C66LF	1	0	0	0	0	0	0	Transmembrane:Helical
EOG092C66LU	1	0	0	0	0	0	0	hypothetical protein
EOG092C66LV	0	0	1	0	0	0	0	Transmembrane:Helical
EOG092C66LW	0	1	0	0	0	0	0	No functional description in OrthoDB
EOG092C66M0	0	0	0	1	0	0	0	No functional description in OrthoDB
EOG092C66ME	0	1	0	0	0	0	0	No functional description in OrthoDB
EOG092C66NR	1	0	0	0	0	0	0	Putative uncharacterized protein YLR171W
EOG092C66NY	0	0	1	0	0	0	0	Zinc finger, CCHC-type
EOG092C66OX	0	1	0	0	0	0	0	No functional description in OrthoDB
EOG092C66P3	0	0	0	0	0	1	0	Transmembrane:Helical
EOG092C66PZ	0	0	0	0	1	0	0	Similarity:Belongs to the HSF family.
EOG092C66QA	0	1	0	0	0	0	0	No functional description in OrthoDB
EOG092C66QW	0	1	0	0	0	0	0	Transmembrane:Helical
EOG092C66RE	1	0	0	0	0	0	0	Transmembrane:Helical
EOG092C66S1	1	0	0	0	0	0	0	Transmembrane:Helical
EOG092C66SM	1	0	0	0	0	0	0	No functional description in OrthoDB
EOG092C66TN	1	0	0	0	0	0	0	No functional description in OrthoDB
EOG092C66TT	0	1	0	0	0	0	0	No functional description in OrthoDB
EOG092C66U4	1	0	0	0	0	0	0	Putative uncharacterized protein YNR005C
EOG092C66UC	0	0	0	1	0	0	0	Transmembrane:Helical
EOG092C66UL	0	1	0	0	0	0	0	Transmembrane:Helical
EOG092C66V0	0	0	0	1	0	0	0	Transmembrane:Helical
EOG092C66V8	1	0	0	0	0	0	0	Transmembrane:Helical
EOG092C66VN	1	0	0	0	0	0	0	No functional description in OrthoDB
EOG092C66WN	0	0	0	0	0	1	0	Similarity:Contains 1 BTB (POZ) domain.
EOG092C66WS	1	0	0	0	0	0	0	Putative uncharacterized protein YLR123C
EOG092C66WT	0	1	0	0	0	0	0	FAD dependent oxidoreductase
EOG092C66WW	0	1	0	0	0	0	0	No functional description in OrthoDB
EOG092C66WX	0	1	0	0	0	0	0	Transmembrane:Helical
EOG092C66Y3	0	1	0	0	0	0	0	Spherulation-specific family 4
EOG092C66Y8	0	1	0	0	0	0	0	No functional description in OrthoDB
EOG092C66YI	0	0	0	0	0	1	0	Cytochrome P450
EOG092C66ZE	0	1	0	0	0	0	0	Alpha/Beta hydrolase fold
EOG092C66ZF	10	0	0	0	0	0	0	Protein of unknown function DUF468
EOG092C66ZG	0	0	1	0	0	0	0	No functional description in OrthoDB
EOG092C66ZJ	1	0	0	0	0	0	0	No functional description in OrthoDB
EOG092C6702	1	0	0	0	0	0	0	No functional description in OrthoDB
EOG092C670N	0	0	1	0	0	0	0	Paired amphipathic helix
EOG092C670R	1	0	0	0	0	0	0	Putative uncharacterized protein YOR345C
EOG092C671D	0	1	0	0	0	0	0	Transmembrane:Helical
EOG092C672X	1	0	0	0	0	0	0	No functional description in OrthoDB
EOG092C672Y	1	0	0	0	0	0	0	No functional description in OrthoDB
EOG092C673F	1	0	0	0	0	0	0	Putative uncharacterized protein YDR290W
EOG092C6746	0	0	1	0	0	0	0	AAA+ ATPase domain
EOG092C674G	1	0	0	0	0	0	0	No functional description in OrthoDB
EOG092C675N	1	0	0	0	0	0	0	Transmembrane:Helical
EOG092C675R	0	0	1	0	0	0	0	Transmembrane:Helical
EOG092C6767	1	0	0	0	0	0	0	Putative uncharacterized protein YNL013C
EOG092C676O	0	1	0	0	0	0	0	No functional description in OrthoDB
EOG092C6779	1	0	0	0	0	0	0	No functional description in OrthoDB
EOG092C677C	0	1	0	0	0	0	0	No functional description in OrthoDB
EOG092C677V	0	1	0	0	0	0	0	Zinc finger C2H2-type/integrase DNA-binding domain
EOG092C678H	1	0	0	0	0	0	0	Transmembrane:Helical
EOG092C678L	0	1	0	0	0	0	0	No functional description in OrthoDB
EOG092C6798	0	0	1	0	0	0	0	No functional description in OrthoDB
EOG092C679X	1	0	0	0	0	0	0	No functional description in OrthoDB
EOG092C67AC	1	0	0	0	0	0	0	No functional description in OrthoDB
EOG092C67AH	0	1	0	0	0	0	0	No functional description in OrthoDB
EOG092C67AK	1	0	0	0	0	0	0	Putative uncharacterized protein YKL031W
EOG092C67AO	0	1	0	0	0	0	0	Similarity:Contains 1 F-box domain.
EOG092C67B3	0	0	1	0	0	0	0	SKP1/BTB/POZ domain
EOG092C67BI	0	0	0	0	0	1	0	No functional description in OrthoDB
EOG092C67BX	0	0	0	0	0	1	0	No functional description in OrthoDB
EOG092C67CA	0	0	1	0	0	0	0	Aspartic peptidase domain
EOG092C67CF	0	0	1	0	0	0	0	No functional description in OrthoDB
EOG092C67CY	0	1	0	0	0	0	0	No functional description in OrthoDB
EOG092C67CZ	0	1	0	0	0	0	0	No functional description in OrthoDB
EOG092C67D3	1	0	0	0	0	0	0	No functional description in OrthoDB
EOG092C67DJ	0	1	0	0	0	0	0	No functional description in OrthoDB
EOG092C67DM	1	0	0	0	0	0	0	No functional description in OrthoDB
EOG092C67DO	0	1	0	0	0	0	0	No functional description in OrthoDB
EOG092C67EF	1	0	0	0	0	0	0	No functional description in OrthoDB
EOG092C67EG	0	1	0	0	0	0	0	No functional description in OrthoDB
EOG092C67G2	0	0	0	1	0	0	0	Transmembrane:Helical
EOG092C67GE	0	1	0	0	0	0	0	Transmembrane:Helical
EOG092C67GG	1	0	0	0	0	0	0	No functional description in OrthoDB
EOG092C67GH	0	1	0	0	0	0	0	No functional description in OrthoDB
EOG092C67GI	1	0	0	0	0	0	0	No functional description in OrthoDB
EOG092C67H2	0	0	1	0	0	0	0	No functional description in OrthoDB
EOG092C67HB	0	1	0	0	0	0	0	No functional description in OrthoDB
EOG092C67HC	0	0	1	0	0	0	0	No functional description in OrthoDB
EOG092C67HZ	1	0	0	0	0	0	0	No functional description in OrthoDB
EOG092C67IB	1	0	0	0	0	0	0	No functional description in OrthoDB
EOG092C67IC	0	1	0	0	0	0	0	No functional description in OrthoDB
EOG092C67IX	0	1	0	0	0	0	0	No functional description in OrthoDB
EOG092C67J3	0	1	0	0	0	0	0	No functional description in OrthoDB
EOG092C67JJ	1	0	0	0	0	0	0	Putative uncharacterized protein YJR018W
EOG092C67KT	0	1	0	0	0	0	0	No functional description in OrthoDB
EOG092C67LS	0	1	0	0	0	0	0	No functional description in OrthoDB
EOG092C67MI	1	0	0	0	0	0	0	No functional description in OrthoDB
EOG092C67MN	0	1	0	0	0	0	0	No functional description in OrthoDB
EOG092C67OC	1	0	0	0	0	0	0	No functional description in OrthoDB
EOG092C67OK	0	0	0	1	0	0	0	Transmembrane:Helical
EOG092C67P1	1	0	0	0	0	0	0	No functional description in OrthoDB
EOG092C67P3	1	0	0	0	0	0	0	Transmembrane:Helical
EOG092C67PK	0	1	0	0	0	0	0	No functional description in OrthoDB
EOG092C67PL	1	0	0	0	0	0	0	No functional description in OrthoDB
EOG092C67PR	0	1	0	0	0	0	0	Transmembrane:Helical
EOG092C67Q6	1	0	0	0	0	0	0	mitochondrion
EOG092C67Q7	0	0	1	0	0	0	0	Transmembrane:Helical
EOG092C67QY	1	0	0	0	0	0	0	No functional description in OrthoDB
EOG092C67R4	1	0	0	0	0	0	0	Putative uncharacterized protein YGR114C
EOG092C67R8	1	0	0	0	0	0	0	Transmembrane:Helical
EOG092C67RQ	1	0	0	0	0	0	0	No functional description in OrthoDB
EOG092C67RR	1	0	0	0	0	0	0	No functional description in OrthoDB
EOG092C67RU	1	0	0	0	0	0	0	Putative uncharacterized protein YGR265W
EOG092C67S7	0	0	1	0	0	0	0	Zinc finger, CCHC-type
EOG092C67SF	1	0	0	0	0	0	0	No functional description in OrthoDB
EOG092C67SL	0	0	0	1	0	0	0	Transmembrane:Helical
EOG092C67SO	0	0	1	0	0	0	0	No functional description in OrthoDB
EOG092C67TB	1	0	0	0	0	0	0	Increased recombination centers protein 9
EOG092C67TF	0	1	0	0	0	0	0	No functional description in OrthoDB
EOG092C67TG	0	0	1	0	0	0	0	No functional description in OrthoDB
EOG092C67TV	1	0	0	0	0	0	0	No functional description in OrthoDB
EOG092C67TW	0	0	1	0	0	0	0	No functional description in OrthoDB
EOG092C67TX	1	0	0	0	0	0	0	Uncharacterized protein VPS63
EOG092C67TY	1	0	0	0	0	0	0	Transmembrane:Helical
EOG092C67UH	0	1	0	0	0	0	0	No functional description in OrthoDB
EOG092C67UU	0	0	0	1	0	0	0	Transmembrane:Helical
EOG092C67V9	0	1	0	0	0	0	0	No functional description in OrthoDB
EOG092C67VA	0	1	0	0	0	0	0	No functional description in OrthoDB
EOG092C67VB	0	1	0	0	0	0	0	Transmembrane:Helical
EOG092C67VJ	0	0	1	0	0	0	0	No functional description in OrthoDB
EOG092C67VZ	1	0	0	0	0	0	0	Transmembrane:Helical
EOG092C67WG	1	0	0	0	0	0	0	No functional description in OrthoDB
EOG092C67WJ	0	1	0	0	0	0	0	P-loop containing nucleoside triphosphate hydrolase
EOG092C67WK	1	0	0	0	0	0	0	No functional description in OrthoDB
EOG092C67WM	0	1	0	0	0	0	0	No functional description in OrthoDB
EOG092C67WQ	1	0	0	0	0	0	0	Putative uncharacterized protein YJL067W
EOG092C67WR	0	1	0	0	0	0	0	Domain of unknown function DUF1254
EOG092C67X3	0	0	1	0	0	0	0	No functional description in OrthoDB
EOG092C67Y4	1	0	0	0	0	0	0	Transmembrane:Helical
EOG092C67Y9	0	1	0	0	0	0	0	Nuclear pore protein 84/107
EOG092C67Z5	0	0	0	0	0	1	0	Zinc finger, C2H2-like
EOG092C67ZY	0	0	0	1	0	0	0	Ribonuclease H-like domain
EOG092C6808	1	0	0	0	0	0	0	No functional description in OrthoDB
EOG092C6809	1	0	0	0	0	0	0	Putative uncharacterized protein YGL042C
EOG092C680B	1	0	0	0	0	0	0	No functional description in OrthoDB
EOG092C680P	0	0	0	2	0	0	0	ATPase, AAA-type, core
EOG092C680S	1	0	0	0	0	0	0	No functional description in OrthoDB
EOG092C680U	1	0	0	0	0	0	0	No functional description in OrthoDB
EOG092C680V	1	0	0	0	0	0	0	No functional description in OrthoDB
EOG092C680W	1	0	0	0	0	0	0	Putative uncharacterized protein YGL239C
EOG092C680Z	1	0	0	0	0	0	0	No functional description in OrthoDB
EOG092C681D	0	0	0	1	0	0	0	Transmembrane:Helical
EOG092C681E	0	0	0	2	0	0	0	EF-hand domain
EOG092C681I	1	0	0	0	0	0	0	No functional description in OrthoDB
EOG092C681O	1	0	0	0	0	0	0	No functional description in OrthoDB
EOG092C681P	1	0	0	0	0	0	0	Putative uncharacterized protein YBR292C
EOG092C682R	0	0	1	0	0	0	0	No functional description in OrthoDB
EOG092C6838	0	0	1	0	0	0	0	No functional description in OrthoDB
EOG092C6839	1	0	0	0	0	0	0	Transmembrane:Helical
EOG092C683E	0	1	0	0	0	0	0	No functional description in OrthoDB
EOG092C6844	0	1	0	0	0	0	0	No functional description in OrthoDB
EOG092C6849	0	0	0	0	1	0	0	No functional description in OrthoDB
EOG092C684J	1	0	0	0	0	0	0	Putative uncharacterized protein YDL026W
EOG092C684R	1	0	0	0	0	0	0	Putative uncharacterized protein YPR064W
EOG092C6859	1	0	0	0	0	0	0	No functional description in OrthoDB
EOG092C685A	1	0	0	0	0	0	0	Transmembrane:Helical
EOG092C685J	0	0	1	0	0	0	0	No functional description in OrthoDB
EOG092C685V	1	0	0	0	0	0	0	Putative uncharacterized protein YLR101C
EOG092C685W	0	0	1	0	0	0	0	No functional description in OrthoDB
EOG092C686C	1	0	0	0	0	0	0	mitochondrion
EOG092C686D	1	0	0	0	0	0	0	Putative uncharacterized protein YGR242W
EOG092C686G	1	0	0	0	0	0	0	Putative uncharacterized protein YJL007C
EOG092C687D	1	0	0	0	0	0	0	Transmembrane:Helical
EOG092C687K	1	0	0	0	0	0	0	Putative uncharacterized protein YPR123C
EOG092C6881	1	0	0	0	0	0	0	Putative uncharacterized protein YOL035C
EOG092C6883	1	0	0	0	0	0	0	Putative uncharacterized protein YBL071C
EOG092C6887	1	0	0	0	0	0	0	No functional description in OrthoDB
EOG092C6888	0	0	1	0	0	0	0	Transmembrane:Helical
EOG092C688C	1	0	0	0	0	0	0	Putative uncharacterized protein YDR053W
EOG092C688F	0	0	1	0	0	0	0	No functional description in OrthoDB
EOG092C689J	1	0	0	0	0	0	0	No functional description in OrthoDB
EOG092C68B0	1	0	0	0	0	0	0	Transmembrane:Helical
EOG092C68BW	1	0	0	0	0	0	0	Putative uncharacterized protein YDR355C
EOG092C68BY	1	0	0	0	0	0	0	Putative uncharacterized protein YKL102C
EOG092C68C0	1	0	0	0	0	0	0	Putative uncharacterized protein YBR027C
EOG092C68C6	1	0	0	0	0	0	0	Transmembrane:Helical
EOG092C68C9	0	0	1	0	0	0	0	No functional description in OrthoDB
EOG092C68CD	0	0	1	0	0	0	0	No functional description in OrthoDB
EOG092C68CU	1	0	0	0	0	0	0	No functional description in OrthoDB
EOG092C68CV	0	1	0	0	0	0	0	Protein of unknown function DUF3712
EOG092C68CX	1	0	0	0	0	0	0	Putative uncharacterized protein YNL114C
EOG092C68DB	0	0	0	1	0	0	0	Zinc finger, C2H2-like
EOG092C68DP	0	1	0	0	0	0	0	Acyl carrier protein-like
EOG092C68FQ	0	0	1	0	0	0	0	No functional description in OrthoDB
EOG092C68FS	1	0	0	0	0	0	0	No functional description in OrthoDB
EOG092C68FT	1	0	0	0	0	0	0	Transmembrane:Helical
EOG092C68GK	0	0	1	0	0	0	0	No functional description in OrthoDB
EOG092C68GM	1	0	0	0	0	0	0	No functional description in OrthoDB
EOG092C68GV	0	0	0	1	0	0	0	Transmembrane:Helical
EOG092C68H2	0	1	0	0	0	0	0	Cytochrome P450
EOG092C68HK	0	0	1	0	0	0	0	No functional description in OrthoDB
EOG092C68IE	1	0	0	0	0	0	0	No functional description in OrthoDB
EOG092C68J7	0	1	0	0	0	0	0	Transmembrane:Helical
EOG092C68JT	1	0	0	0	0	0	0	No functional description in OrthoDB
EOG092C68KO	1	0	0	0	0	0	0	No functional description in OrthoDB
EOG092C68L7	1	0	0	0	0	0	0	No functional description in OrthoDB
EOG092C68LD	1	0	0	0	0	0	0	Putative uncharacterized protein YGR115C
EOG092C68LJ	0	0	0	0	0	1	0	No functional description in OrthoDB
EOG092C68LO	1	0	0	0	0	0	0	hypothetical protein
EOG092C68MQ	1	0	0	0	0	0	0	Putative uncharacterized protein YPR142C
EOG092C68MW	0	0	0	5	0	0	0	Zinc finger, C2H2
EOG092C68OH	1	0	0	0	0	0	0	Transmembrane:Helical
EOG092C68OL	0	1	0	0	0	0	0	No functional description in OrthoDB
EOG092C68OO	0	0	0	1	0	0	0	No functional description in OrthoDB
EOG092C68OX	1	0	0	0	0	0	0	No functional description in OrthoDB
EOG092C68OY	1	0	0	0	0	0	0	No functional description in OrthoDB
EOG092C68P3	1	0	0	0	0	0	0	Putative uncharacterized protein YJL202C
EOG092C68Q3	1	0	0	0	0	0	0	No functional description in OrthoDB
EOG092C68QA	1	0	0	0	0	0	0	Putative uncharacterized protein YDR467C
EOG092C68QG	0	1	0	0	0	0	0	Alpha/Beta hydrolase fold
EOG092C68R3	0	1	0	0	0	0	0	No functional description in OrthoDB
EOG092C68RW	0	0	1	0	0	0	0	No functional description in OrthoDB
EOG092C68RY	1	0	0	0	0	0	0	Putative uncharacterized protein YBL070C
EOG092C68RZ	0	1	0	0	0	0	0	Glucose/ribitol dehydrogenase
EOG092C68SJ	1	0	0	0	0	0	0	No functional description in OrthoDB
EOG092C68SO	0	0	1	0	0	0	0	No functional description in OrthoDB
EOG092C68T6	1	0	0	0	0	0	0	No functional description in OrthoDB
EOG092C68TT	1	0	0	0	0	0	0	No functional description in OrthoDB
EOG092C68UD	0	0	0	1	0	0	0	Transcription initiation factor TFIID component TAF4
EOG092C68UH	1	0	0	0	0	0	0	Transmembrane:Helical
EOG092C68UI	0	1	0	0	0	0	0	No functional description in OrthoDB
EOG092C68UJ	1	0	0	0	0	0	0	Transmembrane:Helical
EOG092C68V6	0	0	1	0	0	0	0	Hydrophobin
EOG092C68VI	0	0	1	0	0	0	0	Transmembrane:Helical
EOG092C68VM	0	0	0	1	0	0	0	No functional description in OrthoDB
EOG092C68VW	1	0	0	0	0	0	0	No functional description in OrthoDB
EOG092C68VY	1	0	0	0	0	0	0	Putative uncharacterized protein YDR278C
EOG092C68WI	0	0	1	0	0	0	0	No functional description in OrthoDB
EOG092C68X8	1	0	0	0	0	0	0	No functional description in OrthoDB
EOG092C68XB	1	0	0	0	0	0	0	Transmembrane:Helical
EOG092C68Y8	0	0	0	1	0	0	0	No functional description in OrthoDB
EOG092C68YX	0	0	0	0	0	1	0	Leucine-rich repeat domain, L domain-like
EOG092C68ZE	0	0	0	1	0	0	0	Dimeric alpha-beta barrel
EOG092C68ZW	0	0	0	1	0	0	0	Ribonuclease H-like domain
EOG092C6906	1	0	0	0	0	0	0	Transmembrane:Helical
EOG092C690C	1	0	0	0	0	0	0	Putative uncharacterized protein YBR051W
EOG092C690J	0	0	0	1	0	0	0	Guanylyl cyclase
EOG092C690M	0	1	0	0	0	0	0	Leucine-rich repeat domain, L domain-like
EOG092C690S	0	0	1	0	0	0	0	No functional description in OrthoDB
EOG092C6912	0	0	1	0	0	0	0	No functional description in OrthoDB
EOG092C6913	0	1	0	0	0	0	0	No functional description in OrthoDB
EOG092C692C	0	0	0	0	0	1	0	No functional description in OrthoDB
EOG092C692M	1	0	0	0	0	0	0	Putative uncharacterized protein YGL024W
EOG092C693W	0	1	0	0	0	0	0	Transmembrane:Helical
EOG092C694C	0	0	1	0	0	0	0	Translation protein, beta-barrel domain
EOG092C695D	1	0	0	0	0	0	0	No functional description in OrthoDB
EOG092C6962	1	0	0	0	0	0	0	Transmembrane:Helical
EOG092C6965	0	1	0	0	0	0	0	NADP-dependent oxidoreductase domain
EOG092C6976	1	0	0	0	0	0	0	Transmembrane:Helical
EOG092C6981	1	0	0	0	0	0	0	Transmembrane:Helical
EOG092C699A	1	0	0	0	0	0	0	Transmembrane:Helical
EOG092C699J	0	0	1	0	0	0	0	No functional description in OrthoDB
EOG092C699Z	1	0	0	0	0	0	0	Putative uncharacterized protein YPL205C
EOG092C69A1	1	0	0	0	0	0	0	Putative UPF0320 protein YKL225W
EOG092C69AJ	1	0	0	0	0	0	0	cytoplasm
EOG092C69AV	0	0	0	0	0	1	0	No functional description in OrthoDB
EOG092C69B4	1	0	0	0	0	0	0	Putative uncharacterized protein YGL074C
EOG092C69BQ	0	0	1	0	0	0	0	Transmembrane:Helical
EOG092C69C4	0	0	2	0	0	0	0	Ricin B, lectin domain
EOG092C69CI	1	0	0	0	0	0	0	No functional description in OrthoDB
EOG092C69CU	0	1	0	0	0	0	0	No functional description in OrthoDB
EOG092C69DE	1	0	0	0	0	0	0	hypothetical protein
EOG092C69DL	5	0	0	0	0	0	0	Putative UPF0377 protein YHL045W
EOG092C69EV	0	0	1	0	0	0	0	No functional description in OrthoDB
EOG092C69EY	1	0	0	0	0	0	0	Putative uncharacterized protein YLR140W
EOG092C69FN	0	0	1	0	0	0	0	No functional description in OrthoDB
EOG092C69GE	1	0	0	0	0	0	0	Putative uncharacterized protein YGL088W
EOG092C69H1	0	0	1	0	0	0	0	No functional description in OrthoDB
EOG092C69I5	0	0	1	0	0	0	0	No functional description in OrthoDB
EOG092C69IB	0	1	0	0	0	0	0	Transmembrane:Helical
EOG092C69IR	1	0	0	0	0	0	0	No functional description in OrthoDB
EOG092C69IZ	0	1	0	0	0	0	0	Similarity:Belongs to the 3-beta-HSD family.
EOG092C69JG	0	0	0	1	0	0	0	glycerol-3-phosphate transport
EOG092C69JI	1	0	0	0	0	0	0	No functional description in OrthoDB
EOG092C69K2	0	0	0	0	0	1	0	Dipeptidylpeptidase IV, N-terminal domain
EOG092C69KF	1	0	0	0	0	0	0	Uncharacterized protein YDL009C
EOG092C69LC	1	0	0	0	0	0	0	cytoplasm
EOG092C69N1	0	1	0	0	0	0	0	No functional description in OrthoDB
EOG092C69N6	1	0	0	0	0	0	0	Transmembrane:Helical
EOG092C69NZ	0	0	0	1	0	0	0	Transmembrane:Helical
EOG092C69P0	0	0	0	0	0	1	0	No functional description in OrthoDB
EOG092C69PM	0	1	0	0	0	0	0	No functional description in OrthoDB
EOG092C69QO	1	0	0	0	0	0	0	No functional description in OrthoDB
EOG092C69RD	1	0	0	0	0	0	0	No functional description in OrthoDB
EOG092C69RO	0	0	2	0	0	0	0	No functional description in OrthoDB
EOG092C69S5	0	0	0	1	0	0	0	No functional description in OrthoDB
EOG092C69SV	0	0	1	0	0	0	0	No functional description in OrthoDB
EOG092C69T8	1	0	0	0	0	0	0	No functional description in OrthoDB
EOG092C69TA	1	0	0	0	0	0	0	No functional description in OrthoDB
EOG092C69TB	1	0	0	0	0	0	0	No functional description in OrthoDB
EOG092C69TP	0	0	1	0	0	0	0	No functional description in OrthoDB
EOG092C69UI	0	0	1	0	0	0	0	No functional description in OrthoDB
EOG092C69UO	1	0	0	0	0	0	0	Putative uncharacterized protein YOL037C
EOG092C69V8	1	0	0	0	0	0	0	No functional description in OrthoDB
EOG092C69VA	0	1	0	0	0	0	0	Fungal calcium binding protein
EOG092C69VN	0	0	0	1	0	0	0	No functional description in OrthoDB
EOG092C69WF	0	0	1	0	0	0	0	No functional description in OrthoDB
EOG092C69WP	0	0	0	1	0	0	0	Peptidase S8, subtilisin, Ser-active site
EOG092C69X7	0	1	0	0	0	0	0	No functional description in OrthoDB
EOG092C69XF	0	0	0	2	0	0	0	GAG-pre-integrase domain
EOG092C69YO	0	0	2	0	0	0	0	No functional description in OrthoDB
EOG092C69YR	1	0	0	0	0	0	0	Putative uncharacterized protein YDR029W
EOG092C69Z6	0	0	1	0	0	0	0	No functional description in OrthoDB
EOG092C69ZR	1	0	0	0	0	0	0	No functional description in OrthoDB
EOG092C69ZU	0	1	0	0	0	0	0	Transmembrane:Helical
EOG092C69ZV	0	1	0	0	0	0	0	Alpha/Beta hydrolase fold
EOG092C6A0B	0	0	1	0	0	0	0	No functional description in OrthoDB
EOG092C6A0Q	0	0	1	0	0	0	0	No functional description in OrthoDB
EOG092C6A1I	0	2	0	0	0	0	0	Zinc finger, C2H2-like
EOG092C6A2A	1	0	0	0	0	0	0	Transmembrane:Helical
EOG092C6A30	1	0	0	0	0	0	0	Transmembrane:Helical
EOG092C6A31	0	0	1	0	0	0	0	Transmembrane:Helical
EOG092C6A5T	0	1	0	0	0	0	0	No functional description in OrthoDB
EOG092C6A65	0	0	0	1	0	0	0	No functional description in OrthoDB
EOG092C6A7V	1	0	0	0	0	0	0	No functional description in OrthoDB
EOG092C6A8C	0	0	1	0	0	0	0	No functional description in OrthoDB
EOG092C6A99	0	0	0	1	0	1	0	Transmembrane:Helical
EOG092C6A9H	0	0	1	0	0	0	0	No functional description in OrthoDB
EOG092C6A9I	1	0	0	0	0	0	0	Putative uncharacterized protein YDR521W
EOG092C6AAG	0	0	1	0	0	0	0	No functional description in OrthoDB
EOG092C6AAJ	1	0	0	0	0	0	0	No functional description in OrthoDB
EOG092C6AAZ	0	0	0	1	0	0	0	No functional description in OrthoDB
EOG092C6AB8	0	1	0	0	0	0	0	P-loop containing nucleoside triphosphate hydrolase
EOG092C6ABO	0	1	0	0	0	0	0	No functional description in OrthoDB
EOG092C6ABT	0	0	1	1	0	0	0	Restriction endonuclease, type I, HsdR, N-terminal
EOG092C6ACE	1	0	0	0	0	0	0	No functional description in OrthoDB
EOG092C6ACG	0	0	1	0	0	0	0	No functional description in OrthoDB
EOG092C6ACQ	1	0	0	0	0	0	0	No functional description in OrthoDB
EOG092C6ACR	0	1	0	0	0	0	0	No functional description in OrthoDB
EOG092C6ADL	1	0	0	0	0	0	0	Transmembrane:Helical
EOG092C6ADM	1	0	0	0	0	0	0	No functional description in OrthoDB
EOG092C6AEX	1	0	0	0	0	0	0	No functional description in OrthoDB
EOG092C6AEY	1	0	0	0	0	0	0	Transmembrane:Helical
EOG092C6AG8	0	0	0	0	0	1	0	ATP-grasp fold, subdomain 2
EOG092C6AGL	1	0	0	0	0	0	0	Putative uncharacterized protein YDR250C
EOG092C6AGN	1	0	0	0	0	0	0	Putative uncharacterized protein YDR431W
EOG092C6AGS	1	0	0	0	0	0	0	No functional description in OrthoDB
EOG092C6AHB	0	0	0	0	0	1	0	No functional description in OrthoDB
EOG092C6AHD	0	0	1	0	0	0	0	No functional description in OrthoDB
EOG092C6AHM	0	1	0	0	0	0	0	No functional description in OrthoDB
EOG092C6AHR	1	0	0	0	0	0	0	No functional description in OrthoDB
EOG092C6AI7	0	0	1	0	0	0	0	No functional description in OrthoDB
EOG092C6AJO	1	0	0	0	0	0	0	Transmembrane:Helical
EOG092C6AJT	1	0	0	0	0	0	0	Transmembrane:Helical
EOG092C6ALA	0	0	1	0	0	0	0	No functional description in OrthoDB
EOG092C6AME	1	0	0	0	0	0	0	No functional description in OrthoDB
EOG092C6AMF	0	1	0	0	0	0	0	No functional description in OrthoDB
EOG092C6AMG	0	1	0	0	0	0	0	Zinc finger, C2H2
EOG092C6AMT	0	0	0	0	0	1	0	No functional description in OrthoDB
EOG092C6ANA	0	1	0	0	0	0	0	No functional description in OrthoDB
EOG092C6ANB	0	0	1	0	0	0	0	No functional description in OrthoDB
EOG092C6AOT	0	0	1	0	0	0	0	No functional description in OrthoDB
EOG092C6APW	0	0	1	0	0	0	0	No functional description in OrthoDB
EOG092C6AQ3	1	0	0	0	0	0	0	No functional description in OrthoDB
EOG092C6AQ7	1	0	0	0	0	0	0	Putative uncharacterized protein YDL152W
EOG092C6AQA	1	0	0	0	0	0	0	Putative uncharacterized protein YJR023C
EOG092C6AR5	0	0	1	0	0	0	0	No functional description in OrthoDB
EOG092C6AR6	0	0	1	0	0	0	0	No functional description in OrthoDB
EOG092C6AS2	1	0	0	0	0	0	0	Putative uncharacterized protein YJR038C
EOG092C6ASW	0	0	1	0	0	0	0	Cytochrome P450
EOG092C6ASX	0	0	0	1	0	0	0	Histone RNA stem-loop-binding protein SLBP1/SLBP2
EOG092C6ATA	0	0	0	1	0	0	0	Transmembrane:Helical
EOG092C6ATX	0	1	0	0	0	0	0	Transmembrane:Helical
EOG092C6AUD	0	0	0	1	0	0	0	Transmembrane:Helical
EOG092C6AV0	0	0	0	0	0	1	0	Transmembrane:Helical
EOG092C6AV1	0	0	0	1	0	1	0	Ubiquitin-conjugating enzyme/RWD-like
EOG092C6AVA	0	0	0	0	0	2	0	Uncharacterised domain, di-copper centre
EOG092C6AVN	0	0	1	0	0	0	0	No functional description in OrthoDB
EOG092C6AVZ	1	0	0	0	0	0	0	No functional description in OrthoDB
EOG092C6AWA	1	0	0	0	0	0	0	No functional description in OrthoDB
EOG092C6AWN	1	0	0	0	0	0	0	No functional description in OrthoDB
EOG092C6AWW	0	1	0	0	0	0	0	No functional description in OrthoDB
EOG092C6AWX	1	0	0	0	0	0	0	No functional description in OrthoDB
EOG092C6AWY	0	1	0	0	0	0	0	No functional description in OrthoDB
EOG092C6AX2	1	0	0	0	0	0	0	Putative uncharacterized protein YPL185W
EOG092C6AXK	0	0	0	0	0	1	0	von Willebrand factor, type A
EOG092C6AY4	1	0	0	0	0	0	0	Putative uncharacterized protein YDL172C
EOG092C6AYQ	0	0	1	0	0	0	0	No functional description in OrthoDB
EOG092C6AYR	0	0	1	0	0	0	0	No functional description in OrthoDB
EOG092C6AZE	0	0	0	1	0	0	0	Tetratricopeptide-like helical domain
EOG092C6B1B	1	0	0	0	0	0	0	Transmembrane:Helical
EOG092C6B1T	0	0	0	1	0	0	0	Zinc finger, C2H2
EOG092C6B2D	1	0	0	0	0	0	0	No functional description in OrthoDB
EOG092C6B3D	1	0	0	0	0	0	0	Transmembrane:Helical
EOG092C6B4A	1	0	0	0	0	0	0	No functional description in OrthoDB
EOG092C6B4F	1	0	0	0	0	0	0	Putative uncharacterized protein YLR169W
EOG092C6B4R	0	0	0	2	0	0	0	Mediator complex, subunit Med27
EOG092C6B55	0	0	1	0	0	0	0	No functional description in OrthoDB
EOG092C6B58	0	1	0	0	0	0	0	No functional description in OrthoDB
EOG092C6B63	1	0	0	0	0	0	0	hypothetical protein
EOG092C6B7Q	0	0	1	0	0	0	0	No functional description in OrthoDB
EOG092C6B8J	0	1	0	0	0	0	0	No functional description in OrthoDB
EOG092C6B92	0	0	1	0	0	0	0	Transmembrane:Helical
EOG092C6B95	0	0	4	0	0	0	0	No functional description in OrthoDB
EOG092C6B9B	0	0	0	0	0	1	0	Transmembrane:Helical
EOG092C6B9X	1	0	0	0	0	0	0	Putative uncharacterized protein YPR130C
EOG092C6BAD	0	0	0	1	0	0	0	Similarity:Contains 1 F-box domain.
EOG092C6BBN	1	0	0	0	0	0	0	Vaccinia virus, F-OrfB
EOG092C6BBO	0	0	1	0	0	0	0	No functional description in OrthoDB
EOG092C6BBW	0	1	0	0	0	0	0	No functional description in OrthoDB
EOG092C6BCS	0	0	1	0	0	0	0	Transmembrane:Helical
EOG092C6BDS	1	0	0	0	0	0	0	No functional description in OrthoDB
EOG092C6BE1	0	0	0	3	0	0	0	Transmembrane:Helical
EOG092C6BEG	1	0	0	0	0	0	0	Transmembrane:Helical
EOG092C6BEL	0	1	0	0	0	0	0	No functional description in OrthoDB
EOG092C6BHM	0	0	1	0	0	0	0	Transmembrane:Helical
EOG092C6BI0	1	0	0	0	0	0	0	Transmembrane:Helical
EOG092C6BI1	0	0	1	0	0	0	0	No functional description in OrthoDB
EOG092C6BI6	1	0	0	0	0	0	0	Transmembrane:Helical
EOG092C6BIV	0	0	0	1	0	0	0	Transmembrane:Helical
EOG092C6BJG	1	0	0	0	0	0	0	No functional description in OrthoDB
EOG092C6BJH	1	0	0	0	0	0	0	Transmembrane:Helical
EOG092C6BL2	0	0	1	0	0	0	0	No functional description in OrthoDB
EOG092C6BLS	0	1	0	0	0	0	0	Tubulin, conserved site
EOG092C6BM2	0	0	1	0	0	0	0	No functional description in OrthoDB
EOG092C6BMD	0	0	0	0	1	0	0	Similarity:Belongs to the HSF family.
EOG092C6BML	0	0	0	0	0	1	0	Diphthamide synthase domain
EOG092C6BMT	0	0	1	0	0	0	0	No functional description in OrthoDB
EOG092C6BNN	2	0	0	0	0	0	0	Reverse transcriptase domain
EOG092C6BOE	0	0	1	0	0	0	0	No functional description in OrthoDB
EOG092C6BOJ	0	1	0	0	0	0	0	No functional description in OrthoDB
EOG092C6BOK	0	1	0	0	0	0	0	No functional description in OrthoDB
EOG092C6BP7	0	0	1	0	0	0	0	Dynamin superfamily
EOG092C6BP8	0	0	1	0	0	0	0	No functional description in OrthoDB
EOG092C6BQ2	2	0	0	0	0	0	0	Putative uncharacterized protein YHR052W-A
EOG092C6BQY	0	0	0	0	0	1	0	Leucine-rich repeat domain, L domain-like
EOG092C6BRN	0	1	0	0	0	0	0	No functional description in OrthoDB
EOG092C6BS8	0	0	1	0	0	0	0	No functional description in OrthoDB
EOG092C6BTC	0	0	1	0	0	0	0	No functional description in OrthoDB
EOG092C6BTD	0	0	1	0	0	0	0	No functional description in OrthoDB
EOG092C6BTK	0	0	1	0	0	0	0	No functional description in OrthoDB
EOG092C6BTL	0	0	1	0	0	0	0	No functional description in OrthoDB
EOG092C6BTP	1	0	0	0	0	0	0	Transmembrane:Helical
EOG092C6BU0	0	2	0	0	0	0	0	No functional description in OrthoDB
EOG092C6BU9	0	0	0	1	0	0	0	Transmembrane:Helical
EOG092C6BV7	0	0	0	1	0	0	0	Protein of unknown function DUF3723
EOG092C6BVU	0	0	0	0	0	1	0	No functional description in OrthoDB
EOG092C6BWS	0	0	0	0	0	1	0	No functional description in OrthoDB
EOG092C6BXP	0	1	0	0	0	0	0	No functional description in OrthoDB
EOG092C6BXT	1	0	0	0	0	0	0	No functional description in OrthoDB
EOG092C6BY9	0	0	0	1	0	0	0	WD40 repeat
EOG092C6BYI	0	0	1	0	0	0	0	No functional description in OrthoDB
EOG092C6BZ9	0	0	0	1	0	0	0	Similarity:Contains 1 ANK repeat.
EOG092C6BZK	0	0	1	0	0	0	0	Transmembrane:Helical
EOG092C6C0N	0	0	1	0	0	0	0	No functional description in OrthoDB
EOG092C6C0P	1	0	0	0	0	0	0	Transmembrane:Helical
EOG092C6C0W	0	1	0	0	0	0	0	No functional description in OrthoDB
EOG092C6C1S	0	1	0	0	0	0	0	No functional description in OrthoDB
EOG092C6C1U	1	0	0	0	0	0	0	Putative uncharacterized protein YPL182C
EOG092C6C2A	0	0	1	0	0	0	0	No functional description in OrthoDB
EOG092C6C2D	0	0	1	0	0	0	0	No functional description in OrthoDB
EOG092C6C3F	1	0	0	0	0	0	0	No functional description in OrthoDB
EOG092C6C3L	0	0	1	0	0	0	0	No functional description in OrthoDB
EOG092C6C3N	0	0	1	0	0	0	0	No functional description in OrthoDB
EOG092C6C40	0	0	0	0	0	1	0	No functional description in OrthoDB
EOG092C6C4Y	1	0	0	0	0	0	0	Putative uncharacterized protein BUD19
EOG092C6C5S	1	0	0	0	0	0	0	No functional description in OrthoDB
EOG092C6C5U	1	0	0	0	0	0	0	Putative uncharacterized protein YOR082C
EOG092C6C5X	0	0	0	1	0	0	0	No functional description in OrthoDB
EOG092C6C67	0	1	0	0	0	0	0	No functional description in OrthoDB
EOG092C6C6N	0	0	1	0	0	0	0	No functional description in OrthoDB
EOG092C6C6P	0	0	1	0	0	0	0	No functional description in OrthoDB
EOG092C6C6U	0	1	0	0	0	0	0	Transmembrane:Helical
EOG092C6C6X	1	0	0	0	0	0	0	Transmembrane:Helical
EOG092C6C7O	0	0	1	0	0	0	0	No functional description in OrthoDB
EOG092C6C7S	0	0	1	0	0	0	0	No functional description in OrthoDB
EOG092C6C8X	1	0	0	0	0	0	0	No functional description in OrthoDB
EOG092C6C9V	0	0	1	0	0	0	0	No functional description in OrthoDB
EOG092C6CA9	0	1	0	0	0	0	0	No functional description in OrthoDB
EOG092C6CAC	0	0	1	0	0	0	0	No functional description in OrthoDB
EOG092C6CBU	0	0	1	0	0	0	0	No functional description in OrthoDB
EOG092C6CC3	0	0	1	0	0	0	0	No functional description in OrthoDB
EOG092C6CCA	0	0	1	0	0	0	0	No functional description in OrthoDB
EOG092C6CCL	0	1	0	0	0	0	0	Transmembrane:Helical
EOG092C6CDC	0	0	1	0	0	0	0	No functional description in OrthoDB
EOG092C6CDF	0	0	1	0	0	0	0	No functional description in OrthoDB
EOG092C6CE0	0	0	0	1	0	0	0	No functional description in OrthoDB
EOG092C6CED	0	0	0	0	0	1	0	No functional description in OrthoDB
EOG092C6CF4	0	0	1	0	0	0	0	No functional description in OrthoDB
EOG092C6CFI	1	0	0	0	0	0	0	No functional description in OrthoDB
EOG092C6CFX	0	0	0	0	0	1	0	Zinc finger, C2H2
EOG092C6CGJ	0	0	1	0	0	0	0	No functional description in OrthoDB
EOG092C6CGQ	1	0	0	0	0	0	0	Transmembrane:Helical
EOG092C6CGY	1	0	0	0	0	0	0	Transmembrane:Helical
EOG092C6CH7	0	0	0	1	0	0	0	No functional description in OrthoDB
EOG092C6CHT	0	0	1	0	0	0	0	No functional description in OrthoDB
EOG092C6CIS	0	0	1	0	0	0	0	Transmembrane:Helical
EOG092C6CIW	0	0	1	0	0	0	0	No functional description in OrthoDB
EOG092C6CIZ	1	0	0	0	0	0	0	Putative uncharacterized protein YOR146W
EOG092C6CJR	1	0	0	0	0	0	0	No functional description in OrthoDB
EOG092C6CK0	0	0	1	0	0	0	0	No functional description in OrthoDB
EOG092C6CMI	0	0	0	1	0	0	0	Doublecortin domain
EOG092C6CNE	0	0	0	0	0	1	0	No functional description in OrthoDB
EOG092C6COH	0	0	1	0	0	0	0	No functional description in OrthoDB
EOG092C6COO	0	0	1	0	0	0	0	No functional description in OrthoDB
EOG092C6COQ	0	0	1	0	0	0	0	Transmembrane:Helical
EOG092C6COX	1	0	0	0	0	0	0	No functional description in OrthoDB
EOG092C6CPG	1	0	0	0	0	0	0	Transmembrane:Helical
EOG092C6CPT	0	1	0	0	0	0	0	RNA recognition motif domain
EOG092C6CQW	1	0	0	0	0	0	0	hypothetical protein
EOG092C6CR7	0	0	0	0	0	1	0	No functional description in OrthoDB
EOG092C6CRF	0	0	0	1	0	0	0	Zinc finger, CCHC-type
EOG092C6CRO	0	0	1	0	0	0	0	Similarity:Belongs to the glycosyl hydrolase 28 family.
EOG092C6CS0	0	0	1	0	0	0	0	No functional description in OrthoDB
EOG092C6CS9	0	0	1	0	0	0	0	No functional description in OrthoDB
EOG092C6CT7	0	0	1	0	0	0	0	No functional description in OrthoDB
EOG092C6CTE	0	0	1	0	0	0	0	No functional description in OrthoDB
EOG092C6CTF	1	0	0	0	0	0	0	Putative uncharacterized protein YDL050C
EOG092C6CVH	0	0	1	0	0	0	0	No functional description in OrthoDB
EOG092C6CVL	1	0	0	0	0	0	0	Transmembrane:Helical
EOG092C6CVS	0	0	1	0	0	0	0	No functional description in OrthoDB
EOG092C6CVX	0	0	1	0	0	0	0	No functional description in OrthoDB
EOG092C6CVY	0	1	0	0	0	0	0	No functional description in OrthoDB
EOG092C6CW4	0	0	1	0	0	0	0	No functional description in OrthoDB
EOG092C6CW6	0	0	0	0	0	1	0	No functional description in OrthoDB
EOG092C6CWB	0	0	0	1	0	0	0	Transmembrane:Helical
EOG092C6CWN	0	0	1	0	0	0	0	No functional description in OrthoDB
EOG092C6CX3	1	0	0	0	0	0	0	Putative uncharacterized protein YPR126C
EOG092C6CX7	0	0	1	0	0	0	0	Alpha/Beta hydrolase fold
EOG092C6CXZ	0	0	1	0	0	0	0	No functional description in OrthoDB
EOG092C6CY5	0	0	2	0	0	0	0	No functional description in OrthoDB
EOG092C6CZ0	1	0	0	0	0	0	0	No functional description in OrthoDB
EOG092C6CZA	1	0	0	0	0	0	0	Transmembrane:Helical
EOG092C6CZQ	1	0	0	0	0	0	0	No functional description in OrthoDB
EOG092C6D2O	1	0	0	0	0	0	0	No functional description in OrthoDB
EOG092C6D40	0	0	1	0	0	0	0	No functional description in OrthoDB
EOG092C6D46	0	0	1	0	0	0	0	No functional description in OrthoDB
EOG092C6D47	0	0	1	0	0	0	0	No functional description in OrthoDB
EOG092C6D52	0	0	0	1	0	0	0	Transmembrane:Helical
EOG092C6D53	0	0	0	0	0	1	0	Integrase/recombinase, N-terminal
EOG092C6D5X	1	0	0	0	0	0	0	No functional description in OrthoDB
EOG092C6D6C	0	0	1	0	0	0	0	No functional description in OrthoDB
EOG092C6D71	1	0	0	0	0	0	0	No functional description in OrthoDB
EOG092C6D83	0	0	1	0	0	0	0	No functional description in OrthoDB
EOG092C6D95	0	0	0	0	1	0	0	Transmembrane:Helical
EOG092C6D99	1	0	0	0	0	0	0	Transmembrane:Helical
EOG092C6D9A	1	0	0	0	0	0	0	Putative uncharacterized protein YDL159C-B
EOG092C6D9E	0	0	1	0	0	0	0	No functional description in OrthoDB
EOG092C6DBI	0	0	1	0	0	0	0	Zinc finger, C2H2
EOG092C6DBO	0	0	0	2	0	0	0	No functional description in OrthoDB
EOG092C6DCE	0	0	0	1	0	0	0	No functional description in OrthoDB
EOG092C6DDB	0	0	1	0	0	0	0	No functional description in OrthoDB
EOG092C6DDC	0	0	1	0	0	0	0	No functional description in OrthoDB
EOG092C6DDJ	0	0	1	0	0	0	0	Transmembrane:Helical
EOG092C6DER	0	0	1	0	0	0	0	No functional description in OrthoDB
EOG092C6DEW	0	0	1	0	0	0	0	No functional description in OrthoDB
EOG092C6DGA	1	0	0	0	0	0	0	Putative uncharacterized protein YLR198C
EOG092C6DGQ	0	0	0	1	0	0	0	No functional description in OrthoDB
EOG092C6DGY	0	0	1	0	0	0	0	No functional description in OrthoDB
EOG092C6DHO	0	0	1	0	0	0	0	No functional description in OrthoDB
EOG092C6DIO	0	0	0	0	0	2	0	Transmembrane:Helical
EOG092C6DJ3	1	0	0	0	0	0	0	No functional description in OrthoDB
EOG092C6DJ9	0	0	1	0	0	0	0	No functional description in OrthoDB
EOG092C6DJC	0	0	1	0	0	0	0	No functional description in OrthoDB
EOG092C6DJE	1	0	0	0	0	0	0	No functional description in OrthoDB
EOG092C6DK7	0	0	2	0	0	0	0	Transmembrane:Helical
EOG092C6DKB	1	0	0	0	0	0	0	No functional description in OrthoDB
EOG092C6DKR	0	0	1	0	0	0	0	Histone chaperone domain CHZ
EOG092C6DLO	0	0	1	0	0	0	0	No functional description in OrthoDB
EOG092C6DLR	0	0	1	0	0	0	0	No functional description in OrthoDB
EOG092C6DMQ	1	0	0	0	0	0	0	No functional description in OrthoDB
EOG092C6DMS	1	0	0	0	0	0	0	Putative uncharacterized YKL165C-A
EOG092C6DOW	0	0	2	0	0	0	0	No functional description in OrthoDB
EOG092C6DOX	0	0	2	0	0	0	0	No functional description in OrthoDB
EOG092C6DP7	0	0	1	0	0	0	0	No functional description in OrthoDB
EOG092C6DRG	0	0	1	0	0	0	0	No functional description in OrthoDB
EOG092C6DRS	1	0	0	0	0	0	0	Putative uncharacterized protein YLR296W
EOG092C6DS6	0	1	0	0	0	0	0	No functional description in OrthoDB
EOG092C6DTF	0	0	0	5	0	0	0	Transmembrane:Helical
EOG092C6DTR	0	0	1	0	0	0	0	Transmembrane:Helical
EOG092C6DUS	0	0	0	0	0	1	0	No functional description in OrthoDB
EOG092C6DUY	0	0	1	0	0	0	0	No functional description in OrthoDB
EOG092C6DV6	0	0	1	0	0	0	0	No functional description in OrthoDB
EOG092C6DVL	1	0	0	0	0	0	0	Transmembrane:Helical
EOG092C6DW8	1	0	0	0	0	0	0	hypothetical protein
EOG092C6DW9	1	0	0	0	0	0	0	No functional description in OrthoDB
EOG092C6DXF	0	0	2	0	0	0	0	Transmembrane:Helical
EOG092C6DYR	0	0	1	0	0	0	0	Transmembrane:Helical
EOG092C6DZ4	1	0	0	0	0	0	0	Transmembrane:Helical
EOG092C6DZT	0	0	0	0	0	1	0	PDZ domain
EOG092C6E0K	0	0	1	0	0	0	0	Transmembrane:Helical
EOG092C6E17	1	0	0	0	0	0	0	No functional description in OrthoDB
EOG092C6E18	1	0	0	0	0	0	0	No functional description in OrthoDB
EOG092C6E1H	0	0	1	0	0	0	0	No functional description in OrthoDB
EOG092C6E3M	0	0	0	0	0	1	0	Metalloenzyme, LuxS/M16 peptidase-like
EOG092C6E4A	0	0	1	0	0	0	0	No functional description in OrthoDB
EOG092C6E74	0	0	1	0	0	0	0	No functional description in OrthoDB
EOG092C6E7K	0	0	0	0	0	1	0	Similarity:Belongs to the class-I aminoacyl-tRNA synthetase family.
EOG092C6E8E	1	0	0	0	0	0	0	Transmembrane:Helical
EOG092C6E9M	0	0	1	0	0	0	0	No functional description in OrthoDB
EOG092C6E9O	1	0	0	0	0	0	0	No functional description in OrthoDB
EOG092C6EA5	0	1	0	0	0	0	0	No functional description in OrthoDB
EOG092C6EAY	0	0	1	0	0	0	0	No functional description in OrthoDB
EOG092C6EB0	0	0	1	0	0	0	0	No functional description in OrthoDB
EOG092C6ED1	0	0	0	1	0	0	0	Transmembrane:Helical
EOG092C6EDK	0	0	1	0	0	0	0	No functional description in OrthoDB
EOG092C6EDT	0	0	0	0	0	1	0	Transmembrane:Helical
EOG092C6EEG	0	0	0	0	0	1	0	No functional description in OrthoDB
EOG092C6EET	0	0	1	0	0	0	0	No functional description in OrthoDB
EOG092C6EEX	0	0	1	0	0	0	0	No functional description in OrthoDB
EOG092C6EF1	0	0	1	0	0	0	0	No functional description in OrthoDB
EOG092C6EH0	0	0	0	1	0	0	0	No functional description in OrthoDB
EOG092C6EH4	0	0	0	1	0	0	0	Transmembrane:Helical
EOG092C6EHA	0	0	1	0	0	0	0	No functional description in OrthoDB
EOG092C6EHG	0	0	1	0	0	0	0	No functional description in OrthoDB
EOG092C6EIB	0	0	1	0	0	0	0	No functional description in OrthoDB
EOG092C6EJC	1	0	0	0	0	0	0	hypothetical protein
EOG092C6EJW	0	0	1	0	0	0	0	Ribonuclease H domain
EOG092C6EL7	0	0	1	0	0	0	0	No functional description in OrthoDB
EOG092C6EMG	0	0	0	0	0	1	0	Transmembrane:Helical
EOG092C6EOA	0	0	1	0	0	0	0	No functional description in OrthoDB
EOG092C6EPC	0	0	1	0	0	1	0	No functional description in OrthoDB
EOG092C6EPX	0	0	1	0	0	0	0	No functional description in OrthoDB
EOG092C6ER3	1	0	0	0	0	0	0	No functional description in OrthoDB
EOG092C6ERI	0	0	1	0	0	0	0	No functional description in OrthoDB
EOG092C6ERX	0	0	0	1	0	0	0	Similarity:Contains 1 F-box domain.
EOG092C6ETM	0	0	1	0	0	0	0	No functional description in OrthoDB
EOG092C6ETT	1	0	0	0	0	0	0	Transmembrane:Helical
EOG092C6EUR	0	0	1	0	0	0	0	No functional description in OrthoDB
EOG092C6EVD	0	0	1	0	0	0	0	Transmembrane:Helical
EOG092C6EVX	0	0	1	0	0	0	0	No functional description in OrthoDB
EOG092C6EW0	1	0	0	0	0	0	0	Transmembrane:Helical
EOG092C6EWM	1	0	0	0	0	0	0	No functional description in OrthoDB
EOG092C6EWQ	0	0	1	0	0	0	0	No functional description in OrthoDB
EOG092C6EXX	0	0	1	0	0	1	0	No functional description in OrthoDB
EOG092C6EYU	0	0	1	0	0	0	0	No functional description in OrthoDB
EOG092C6EZG	0	0	1	0	0	0	0	No functional description in OrthoDB
EOG092C6EZI	0	0	0	1	0	0	0	Transmembrane:Helical
EOG092C6F1H	0	0	1	0	0	0	0	No functional description in OrthoDB
EOG092C6F1O	1	0	0	0	0	0	0	No functional description in OrthoDB
EOG092C6F21	1	0	0	0	0	0	0	No functional description in OrthoDB
EOG092C6F2Y	0	0	1	0	0	0	0	No functional description in OrthoDB
EOG092C6F4M	0	1	0	0	0	0	0	No functional description in OrthoDB
EOG092C6F57	0	0	0	1	0	0	0	Similarity:Contains Arf-GAP domain.
EOG092C6F58	0	1	0	0	0	0	0	No functional description in OrthoDB
EOG092C6F5M	0	0	1	0	0	0	0	Transmembrane:Helical
EOG092C6F5N	0	0	1	0	0	0	0	No functional description in OrthoDB
EOG092C6F5P	0	1	0	0	0	0	0	Transmembrane:Helical
EOG092C6F5W	0	0	0	0	0	1	0	No functional description in OrthoDB
EOG092C6F6I	1	0	0	0	0	0	0	Transmembrane:Helical
EOG092C6F6J	1	0	0	0	0	0	0	No functional description in OrthoDB
EOG092C6F7X	0	1	0	0	0	0	0	No functional description in OrthoDB
EOG092C6F9J	0	0	0	1	0	0	0	SANT associated
EOG092C6FB1	0	0	1	0	0	0	0	No functional description in OrthoDB
EOG092C6FC6	1	0	0	0	0	0	0	Putative uncharacterized protein YBR232C
EOG092C6FDI	0	0	0	0	0	1	0	Transmembrane:Helical
EOG092C6FDV	0	0	1	0	0	0	0	No functional description in OrthoDB
EOG092C6FEE	0	1	0	0	0	0	0	Cytochrome P450
EOG092C6FEJ	0	0	0	0	0	2	0	No functional description in OrthoDB
EOG092C6FF2	1	0	0	0	0	0	0	No functional description in OrthoDB
EOG092C6FF9	0	0	1	0	0	0	0	No functional description in OrthoDB
EOG092C6FFA	1	0	0	0	0	0	0	Transmembrane:Helical
EOG092C6FFT	0	0	0	0	0	2	0	Transmembrane:Helical
EOG092C6FIK	1	0	0	0	0	0	0	Transmembrane:Helical
EOG092C6FIN	0	0	1	0	0	0	0	No functional description in OrthoDB
EOG092C6FJS	0	0	1	0	0	0	0	Protein kinase domain
EOG092C6FKG	1	0	0	0	0	0	0	No functional description in OrthoDB
EOG092C6FKJ	0	0	1	0	0	0	0	No functional description in OrthoDB
EOG092C6FKV	0	0	1	0	0	0	0	No functional description in OrthoDB
EOG092C6FLI	1	0	0	0	0	0	0	No functional description in OrthoDB
EOG092C6FLW	0	0	1	0	0	0	0	No functional description in OrthoDB
EOG092C6FMQ	0	0	1	0	0	0	0	No functional description in OrthoDB
EOG092C6FMW	1	0	0	0	0	0	0	No functional description in OrthoDB
EOG092C6FQK	0	0	0	1	0	0	0	Transmembrane:Helical
EOG092C6FR8	0	1	0	0	0	0	0	Transmembrane:Helical
EOG092C6FRA	0	0	0	0	0	1	0	Protein kinase domain
EOG092C6FRB	0	0	0	1	0	0	0	No functional description in OrthoDB
EOG092C6FRV	0	0	0	1	0	0	0	IQ motif, EF-hand binding site
EOG092C6FSE	0	0	1	0	0	0	0	Transmembrane:Helical
EOG092C6FSK	0	0	1	0	0	0	0	No functional description in OrthoDB
EOG092C6FST	1	0	0	0	0	0	0	Putative UPF0377 protein YBL108W
EOG092C6FTV	1	0	0	0	0	0	0	No functional description in OrthoDB
EOG092C6FUO	0	0	1	0	0	0	0	No functional description in OrthoDB
EOG092C6FUS	0	0	1	0	0	0	0	No functional description in OrthoDB
EOG092C6FV5	0	0	1	0	0	0	0	No functional description in OrthoDB
EOG092C6FWI	0	0	1	0	0	0	0	Transmembrane:Helical
EOG092C6FWK	0	0	1	0	0	0	0	Ribonuclease H1, N-terminal
EOG092C6FYI	0	0	1	0	0	0	0	No functional description in OrthoDB
EOG092C6FZ8	0	0	0	1	0	0	0	Tail specific protease
EOG092C6FZF	0	0	1	0	0	0	0	Transmembrane:Helical
EOG092C6FZG	0	0	1	0	0	0	0	Zinc finger, FYVE/PHD-type
EOG092C6G07	0	0	0	1	0	0	0	Thioredoxin-like fold
EOG092C6G14	0	0	1	0	0	0	0	No functional description in OrthoDB
EOG092C6G29	1	0	0	0	0	0	0	No functional description in OrthoDB
EOG092C6G32	0	0	0	1	0	0	0	No functional description in OrthoDB
EOG092C6G3P	0	0	1	0	0	0	0	No functional description in OrthoDB
EOG092C6G4X	1	0	0	0	0	0	0	Transmembrane:Helical
EOG092C6G5H	0	0	0	0	0	1	0	Cytochrome P450
EOG092C6G5P	0	0	0	0	0	1	0	Glucose-methanol-choline oxidoreductase, N-terminal
EOG092C6G62	0	0	0	1	0	0	0	No functional description in OrthoDB
EOG092C6G69	1	0	0	0	0	0	0	No functional description in OrthoDB
EOG092C6G7I	0	0	1	0	0	0	0	No functional description in OrthoDB
EOG092C6G8B	0	0	0	1	0	0	0	No functional description in OrthoDB
EOG092C6G8E	1	0	0	0	0	0	0	No functional description in OrthoDB
EOG092C6G8O	0	0	2	0	0	0	0	No functional description in OrthoDB
EOG092C6GAN	0	0	1	0	0	0	0	No functional description in OrthoDB
EOG092C6GBB	0	1	0	0	0	0	0	DnaJ domain
EOG092C6GCS	0	0	1	0	0	0	0	No functional description in OrthoDB
EOG092C6GDT	0	0	1	0	0	0	0	No functional description in OrthoDB
EOG092C6GDU	0	1	0	0	0	0	0	No functional description in OrthoDB
EOG092C6GFL	1	0	0	0	0	0	0	No functional description in OrthoDB
EOG092C6GG2	0	0	0	0	0	1	0	Aminoacyl-tRNA synthetase, class 1a, anticodon-binding
EOG092C6GGZ	0	0	1	0	0	0	0	No functional description in OrthoDB
EOG092C6GHS	0	0	0	0	1	0	0	Similarity:Contains CRIB domain.
EOG092C6GHV	0	0	0	2	0	0	0	No functional description in OrthoDB
EOG092C6GHY	1	0	0	0	0	0	0	No functional description in OrthoDB
EOG092C6GI2	0	0	1	0	0	0	0	No functional description in OrthoDB
EOG092C6GI6	1	0	0	0	0	0	0	Transmembrane:Helical
EOG092C6GMG	0	0	0	0	0	1	0	GTPase activator activity
EOG092C6GOK	0	0	1	0	0	0	0	No functional description in OrthoDB
EOG092C6GOT	1	0	0	0	0	0	0	No functional description in OrthoDB
EOG092C6GOU	1	0	0	0	0	0	0	No functional description in OrthoDB
EOG092C6GOW	0	0	1	0	0	0	0	Transmembrane:Helical
EOG092C6GPN	0	0	0	0	0	1	0	Alpha-L-arabinofuranosidase, C-terminal
EOG092C6GQR	0	0	0	2	0	0	0	No functional description in OrthoDB
EOG092C6GRD	1	0	0	0	0	0	0	No functional description in OrthoDB
EOG092C6GRW	0	0	1	0	0	0	0	Transmembrane:Helical
EOG092C6GT1	0	0	1	0	0	0	0	No functional description in OrthoDB
EOG092C6GTM	0	1	0	0	0	0	0	No functional description in OrthoDB
EOG092C6GUA	0	0	1	0	0	0	0	No functional description in OrthoDB
EOG092C6GV9	1	0	0	0	0	0	0	No functional description in OrthoDB
EOG092C6GXR	1	0	0	0	0	0	0	Putative uncharacterized protein YDR510C-A
EOG092C6GY2	1	0	0	0	0	0	0	Transmembrane:Helical
EOG092C6GZ8	0	0	1	0	0	0	0	No functional description in OrthoDB
EOG092C6GZE	0	0	1	0	0	0	0	No functional description in OrthoDB
EOG092C6GZR	0	1	0	0	0	0	0	No functional description in OrthoDB
EOG092C6GZZ	0	0	0	0	0	1	0	Transposase, Tc1-like
EOG092C6H0Q	0	0	0	1	0	0	0	No functional description in OrthoDB
EOG092C6H1E	0	0	0	1	0	0	0	Zinc finger, CCHC-type
EOG092C6H3W	0	0	1	0	0	0	0	No functional description in OrthoDB
EOG092C6H40	1	0	0	0	0	0	0	Putative uncharacterized protein YGR228W
EOG092C6H4B	0	0	0	0	0	1	0	No functional description in OrthoDB
EOG092C6H5Q	0	0	0	0	0	1	0	WD40 repeat
EOG092C6H5X	1	0	0	0	0	0	0	hypothetical protein
EOG092C6H64	0	0	0	0	0	1	0	AT hook, DNA-binding motif
EOG092C6H69	0	0	0	1	0	0	0	Transmembrane:Helical
EOG092C6H6A	0	0	0	0	0	1	0	DNA replication licensing factor Mcm2
EOG092C6H7W	0	0	1	0	0	0	0	No functional description in OrthoDB
EOG092C6H7Z	0	0	0	0	0	2	0	Transmembrane:Helical
EOG092C6H84	0	0	12	0	0	0	0	Zinc finger, CCHC-type
EOG092C6H8N	1	0	0	0	0	0	0	No functional description in OrthoDB
EOG092C6H8S	0	0	1	0	0	0	0	No functional description in OrthoDB
EOG092C6H8U	1	0	0	0	0	0	0	Putative uncharacterized protein YGL041C
EOG092C6H9P	1	0	0	0	0	0	0	No functional description in OrthoDB
EOG092C6HAS	1	0	0	0	0	0	0	No functional description in OrthoDB
EOG092C6HB1	0	0	0	0	0	1	0	Protein kinase, ATP binding site
EOG092C6HBY	0	0	1	0	0	0	0	No functional description in OrthoDB
EOG092C6HCD	0	0	0	2	0	0	0	Uncharacterised domain DM10
EOG092C6HCN	0	0	0	2	0	1	0	Putative DNA-binding domain
EOG092C6HCW	0	0	2	0	0	0	0	Transmembrane:Helical
EOG092C6HEJ	0	0	1	0	0	0	0	Transmembrane:Helical
EOG092C6HGY	0	0	0	1	0	0	0	Transmembrane:Helical
EOG092C6HH7	0	0	1	0	0	0	0	Protein kinase domain
EOG092C6HHA	0	0	1	0	0	0	0	No functional description in OrthoDB
EOG092C6HI3	0	0	0	0	0	1	0	No functional description in OrthoDB
EOG092C6HIY	0	0	0	0	0	1	0	Zinc finger, GATA-type
EOG092C6HJI	0	0	0	0	0	1	0	Glutaminyl-tRNA synthetase, class Ib, non-specific RNA-binding domain, N-terminal
EOG092C6HKZ	0	0	0	1	0	0	0	Xaa-Pro dipeptidyl-peptidase, C-terminal
EOG092C6HL4	0	0	1	0	0	0	0	No functional description in OrthoDB
EOG092C6HMB	0	0	1	0	0	0	0	No functional description in OrthoDB
EOG092C6HOJ	0	0	1	0	0	0	0	Transmembrane:Helical
EOG092C6HP2	0	0	1	0	0	0	0	No functional description in OrthoDB
EOG092C6HPF	0	0	1	0	0	0	0	No functional description in OrthoDB
EOG092C6HQ2	1	0	0	0	0	0	0	No functional description in OrthoDB
EOG092C6HQA	4	0	0	0	0	0	0	hypothetical protein
EOG092C6HQH	0	1	0	0	0	0	0	Transmembrane:Helical
EOG092C6HRI	1	0	0	0	0	0	0	hypothetical protein
EOG092C6HS6	0	0	0	0	0	1	0	Armadillo-type fold
EOG092C6HUC	1	0	0	0	0	0	0	No functional description in OrthoDB
EOG092C6HUR	0	0	0	0	0	1	0	NACHT nucleoside triphosphatase
EOG092C6HVO	1	0	0	0	0	0	0	No functional description in OrthoDB
EOG092C6HVQ	0	0	1	0	0	0	0	No functional description in OrthoDB
EOG092C6HYD	0	0	0	1	0	0	0	No functional description in OrthoDB
EOG092C6HYS	1	0	0	0	0	0	0	No functional description in OrthoDB
EOG092C6HZE	0	0	1	0	0	0	0	Transmembrane:Helical
EOG092C6HZS	1	0	0	0	0	0	0	hypothetical protein
EOG092C6I02	0	0	0	0	0	1	0	No functional description in OrthoDB
EOG092C6I03	0	1	0	0	0	0	0	Transmembrane:Helical
EOG092C6I0E	0	1	0	0	0	0	0	Transmembrane:Helical
EOG092C6I14	1	0	0	0	0	0	0	No functional description in OrthoDB
EOG092C6I18	1	0	0	0	0	0	0	No functional description in OrthoDB
EOG092C6I1F	3	0	0	0	0	0	0	Putative uncharacterized protein YCL021W
EOG092C6I1N	0	0	0	0	0	1	0	Carbon-nitrogen hydrolase
EOG092C6I1R	0	0	1	0	0	0	0	No functional description in OrthoDB
EOG092C6I2V	0	0	0	1	0	0	0	Transmembrane:Helical
EOG092C6I33	0	0	0	0	0	1	0	GRAM domain
EOG092C6I4D	0	0	2	0	0	0	0	Transmembrane:Helical
EOG092C6I5Q	0	0	0	0	0	1	0	TLDc domain
EOG092C6I5V	0	0	0	1	0	0	0	Transmembrane:Helical
EOG092C6I66	0	0	0	1	0	0	0	Protein kinase-like domain
EOG092C6I7D	0	0	1	0	0	0	0	No functional description in OrthoDB
EOG092C6I7K	0	1	0	0	0	0	0	NAD(P)-binding domain
EOG092C6I81	0	1	0	0	0	0	0	No functional description in OrthoDB
EOG092C6I8U	1	0	0	0	0	0	0	No functional description in OrthoDB
EOG092C6I8Y	0	0	1	0	0	0	0	No functional description in OrthoDB
EOG092C6IAI	0	0	1	0	0	0	0	Transmembrane:Helical
EOG092C6IB0	0	0	1	0	0	0	0	Phosphotransferase KptA/Tpt1
EOG092C6IC2	0	1	0	0	0	0	0	GDSL lipase/esterase
EOG092C6ICF	1	0	0	0	0	0	0	No functional description in OrthoDB
EOG092C6IDQ	1	0	0	0	0	0	0	No functional description in OrthoDB
EOG092C6IDU	0	0	0	0	0	1	0	No functional description in OrthoDB
EOG092C6IE7	0	0	0	0	0	1	0	Similarity:Contains TTL domain.
EOG092C6IEN	0	0	1	0	0	0	0	Transmembrane:Helical
EOG092C6IEZ	1	0	0	0	0	0	0	No functional description in OrthoDB
EOG092C6IFA	0	1	0	0	0	0	0	Transmembrane:Helical
EOG092C6IFH	0	0	0	0	0	1	0	WD40/YVTN repeat-like-containing domain
EOG092C6IFQ	0	0	1	0	0	0	0	Transmembrane:Helical
EOG092C6IG5	1	0	0	0	0	0	0	No functional description in OrthoDB
EOG092C6IG6	1	0	0	0	0	0	0	No functional description in OrthoDB
EOG092C6IHQ	0	0	0	0	0	1	0	LAG1, DNA binding
EOG092C6IJ3	0	0	1	0	0	0	0	Transmembrane:Helical
EOG092C6IJG	0	0	1	0	0	0	0	No functional description in OrthoDB
EOG092C6IJJ	0	1	0	0	0	0	0	Transmembrane:Helical
EOG092C6IJY	0	1	0	0	0	0	0	No functional description in OrthoDB
EOG092C6IKM	1	0	0	0	0	0	0	hypothetical protein
EOG092C6IL1	0	0	0	0	2	0	0	Transmembrane:Helical
EOG092C6IL3	0	0	1	0	0	0	0	Transmembrane:Helical
EOG092C6INR	0	0	0	0	0	1	0	Transmembrane:Helical
EOG092C6IO4	0	0	0	1	0	0	0	Similarity:Contains 1 LIM zinc-binding domain.
EOG092C6IOC	0	0	1	0	0	0	0	No functional description in OrthoDB
EOG092C6IPN	0	0	0	0	0	1	0	No functional description in OrthoDB
EOG092C6IQR	0	0	0	1	0	0	0	Protein of unknown function DUF4464
EOG092C6IRI	0	0	1	0	0	0	0	F-box domain
EOG092C6IS0	0	0	0	0	0	1	0	GIY-YIG nuclease superfamily
EOG092C6IT5	0	0	1	0	0	0	0	No functional description in OrthoDB
EOG092C6ITB	0	0	0	1	0	0	0	Transmembrane:Helical
EOG092C6IVG	0	0	0	1	0	0	0	Similarity:Contains 1 F-box domain.
EOG092C6IVU	0	0	0	0	0	1	0	HAT, C-terminal dimerisation domain
EOG092C6IW6	0	0	1	0	0	0	0	No functional description in OrthoDB
EOG092C6IWV	0	0	0	1	0	0	0	PAS domain
EOG092C6IX8	0	0	0	1	0	0	0	No functional description in OrthoDB
EOG092C6IXU	0	0	0	0	0	1	0	No functional description in OrthoDB
EOG092C6J0K	0	0	0	0	0	1	0	Protein kinase domain
EOG092C6J1N	0	0	1	0	0	0	0	No functional description in OrthoDB
EOG092C6J1R	0	0	1	0	0	0	0	No functional description in OrthoDB
EOG092C6J2F	0	0	0	1	0	0	0	Similarity:Contains MtN3/slv domains.
EOG092C6J2V	0	0	1	0	0	0	0	Leucine-rich repeat domain, L domain-like
EOG092C6J37	0	0	0	0	1	0	0	Transmembrane:Helical
EOG092C6J4N	0	0	1	0	0	0	0	Transmembrane:Helical
EOG092C6J5H	0	0	1	0	0	0	0	Transmembrane:Helical
EOG092C6J5N	0	0	1	0	0	0	0	No functional description in OrthoDB
EOG092C6J68	0	0	0	1	0	0	0	Transmembrane:Helical
EOG092C6J6C	0	0	1	0	0	0	0	Transmembrane:Helical
EOG092C6J6K	0	0	0	0	0	1	0	No functional description in OrthoDB
EOG092C6J7N	0	0	0	1	0	0	0	No functional description in OrthoDB
EOG092C6J8P	0	0	1	0	0	0	0	Similarity:Contains 1 F-box domain.
EOG092C6JAF	1	0	0	0	0	0	0	Putative uncharacterized membrane protein YBR113W
EOG092C6JB9	0	0	3	0	0	0	0	No functional description in OrthoDB
EOG092C6JBK	0	0	0	1	0	0	0	No functional description in OrthoDB
EOG092C6JCA	0	0	0	1	0	0	0	NTF2-like domain
EOG092C6JCU	0	0	1	0	0	0	0	Transmembrane:Helical
EOG092C6JDA	0	0	0	0	0	1	0	Cyclin-like
EOG092C6JEA	0	0	1	0	0	0	0	No functional description in OrthoDB
EOG092C6JGL	0	0	1	0	0	0	0	F-box domain
EOG092C6JIM	0	2	0	0	0	0	0	Transmembrane:Helical
EOG092C6JIT	0	0	0	0	0	1	0	Similarity:Contains 1 BTB (POZ) domain.
EOG092C6JK6	0	0	1	0	0	0	0	Transmembrane:Helical
EOG092C6JKA	0	0	1	0	0	0	0	Protein kinase domain
EOG092C6JLX	0	0	0	1	0	0	0	PWWP domain
EOG092C6JN4	0	0	1	0	0	0	0	No functional description in OrthoDB
EOG092C6JOR	0	0	0	0	0	1	0	Transmembrane:Helical
EOG092C6JPE	0	0	1	0	0	0	0	Endonuclease/exonuclease/phosphatase
EOG092C6JPI	0	0	0	0	0	1	0	Aldo/keto reductase/potassium channel subunit beta
EOG092C6JUK	0	0	0	1	0	0	0	Transmembrane:Helical
EOG092C6JUY	0	0	0	0	0	2	0	Transmembrane:Helical
EOG092C6JVC	0	0	0	0	0	1	0	Meiotically up-regulated gene 128 protein
EOG092C6JY1	0	0	0	0	1	0	0	No functional description in OrthoDB
EOG092C6JYL	0	0	1	0	0	0	0	Class I glutamine amidotransferase-like
EOG092C6JZ0	0	0	0	0	0	1	0	AAA+ ATPase domain
EOG092C6JZ1	0	0	1	0	0	0	0	Leucine-rich repeat domain, L domain-like
EOG092C6K0H	0	0	0	0	0	1	0	No functional description in OrthoDB
EOG092C6K2G	0	1	0	0	0	0	0	No functional description in OrthoDB
EOG092C6K2Q	0	0	3	0	0	0	0	Zinc finger, CCHC-type
EOG092C6K36	0	0	0	0	0	1	0	No functional description in OrthoDB
EOG092C6K3M	0	0	0	0	0	1	0	No functional description in OrthoDB
EOG092C6K4E	0	0	0	1	0	0	0	Similarity:Contains 1 F-box domain.
EOG092C6K5O	0	0	0	0	0	1	0	Leucine-rich repeat domain, L domain-like
EOG092C6K6M	0	0	0	0	0	1	0	F-box domain
EOG092C6K70	0	1	0	0	0	0	0	Fukutin-related
EOG092C6K9Q	0	0	0	0	0	1	0	Transmembrane:Helical
EOG092C6KA1	0	0	0	0	0	1	0	MIR motif
EOG092C6KB5	0	0	1	0	0	0	0	Transmembrane:Helical
EOG092C6KBM	0	0	1	0	0	0	0	No functional description in OrthoDB
EOG092C6KC4	0	0	0	0	0	1	0	Aspartate decarboxylase-like domain
EOG092C6KDC	0	0	0	0	1	0	0	No functional description in OrthoDB
EOG092C6KDI	0	0	0	0	0	1	0	tRNA-specific 2-thiouridylase
EOG092C6KFD	1	0	0	0	0	0	0	Protein YLR162W
EOG092C6KGX	0	0	1	0	0	0	0	No functional description in OrthoDB
EOG092C6KH1	0	0	0	0	0	1	0	TLDc domain
EOG092C6KHE	0	0	0	2	0	0	0	No functional description in OrthoDB
EOG092C6KI5	0	0	2	0	0	0	0	Zinc finger, CCHC-type
EOG092C6KIL	0	0	0	1	0	0	0	LysR, substrate-binding
EOG092C6KIW	0	0	0	0	0	1	0	Similarity:Contains 1 reverse transcriptase domain.
EOG092C6KJ0	0	0	0	1	0	0	0	Transmembrane:Helical
EOG092C6KK1	0	0	1	0	0	0	0	No functional description in OrthoDB
EOG092C6KL5	0	0	1	0	0	0	0	Transmembrane:Helical
EOG092C6KL8	0	0	1	0	0	0	0	BTB/POZ domain
EOG092C6KLU	0	0	0	1	0	0	0	No functional description in OrthoDB
EOG092C6KM2	0	0	0	1	0	0	0	Zinc finger, C2H2
EOG092C6KNY	0	0	0	0	0	1	0	High mobility group box domain
EOG092C6KO7	0	0	0	1	0	0	0	Transmembrane:Helical
EOG092C6KOD	0	0	0	1	0	0	0	Dynein assembly factor 3, C-terminal domain
EOG092C6KQ9	0	0	0	1	0	0	0	Similarity:Contains 1 F-box domain.
EOG092C6KQD	0	0	0	2	0	0	0	Transmembrane:Helical
EOG092C6KQH	0	0	0	0	0	1	0	Transmembrane:Helical
EOG092C6KQR	0	0	0	1	0	0	0	Transmembrane:Helical
EOG092C6KRD	0	0	0	1	0	0	0	RmlC-like cupin domain
EOG092C6KRF	0	0	1	0	0	0	0	No functional description in OrthoDB
EOG092C6KRS	0	0	1	0	0	0	0	Glyoxalase/Bleomycin resistance protein/Dihydroxybiphenyl dioxygenase
EOG092C6KS3	0	0	2	0	0	0	0	No functional description in OrthoDB
EOG092C6KS4	0	0	1	0	0	0	0	Transmembrane:Helical
EOG092C6KSQ	0	0	0	0	0	1	0	No functional description in OrthoDB
EOG092C6KT1	0	0	0	4	0	1	0	Transmembrane:Helical
EOG092C6KT3	0	0	0	0	1	0	0	HD/PDEase domain
EOG092C6KTN	0	0	0	0	0	1	0	No functional description in OrthoDB
EOG092C6KV0	0	0	0	1	0	0	0	Armadillo-like helical
EOG092C6KV7	0	0	0	1	0	0	0	Transmembrane:Helical
EOG092C6KVP	0	0	0	0	0	1	0	Ribonuclease/ribotoxin
EOG092C6KW9	0	0	0	0	0	1	0	No functional description in OrthoDB
EOG092C6KWI	0	0	0	1	0	0	0	Transmembrane:Helical
EOG092C6KWK	1	0	0	0	0	0	0	No functional description in OrthoDB
EOG092C6KXA	0	0	0	0	0	1	0	No functional description in OrthoDB
EOG092C6KXB	0	0	0	0	0	1	0	No functional description in OrthoDB
EOG092C6KY9	0	1	0	0	0	0	0	Transmembrane:Helical
EOG092C6KZH	0	0	0	0	0	1	0	Transmembrane:Helical
EOG092C6L00	0	0	1	0	0	0	0	No functional description in OrthoDB
EOG092C6L03	0	0	0	0	0	1	0	No functional description in OrthoDB
