## Supplementary Materials for "Evidence of non-tandemly repeated rDNAs and their intragenomic heterogeneity in *Rhizophagus irregularis*" (part 1 of 3)

### Sheet: Sheet1
Supplementary Table 6, Gene model confidence based on RNA-seq expression support, homology evidence or protein motif evidence
odb9: Number of orthologus gene on odb9 based on blast search to odb9 database, pfam:number of determined domians by Pfam serch, RNAseq: Number of RNAseq libary showed >1 RPKM value (33 libaryes were analyzed)
RNAseq datas = DRX021574- DRX021597 from DRP002784, and DRX053582-DRX053589 from DRP003319
gene ID	odb9	pfam	RNAseq	Evidence	CDS	Representative CDS	DDBJ ID	DDBJ product	PROVISIONAL	Pfam				CAzy ID from dbCAN	Coded on/include Transposon						Repcilocal best-hit for pre-genomes				Orthofinder
										description	Pfam ID	Transposase domain	Argonaute domain		LINE	LTR	DNA	unknown	Any		JGI_v2.0	LIN	TIS		Orthogroup ID	Unassgined genes (species-specific single-copy;SSSC genes)	OG used in phylogenic tree construction
RIR_2767800	89	21	0	Homology:Motif	g17099.t1	g17099.t1	GBC45003	sel1 repeat domain-containing protein	N	Protein kinase domain;Transposase;Protein tyrosine kinase;Sel1 repeat;DDE superfamily endonuclease	PF00069;PF01498;PF07714;PF08238;PF13358	Y	N	#N/A	N	N	Y	Y	Y		#N/A	#N/A	#N/A		OG0000000	N	N
RIR_2482100	0	2	26	Motif:Expression	g18404.t1	g18404.t1	GBC41433	serine/threonine protein kinase	N	AIG1 family;Protein tyrosine kinase	PF04548;PF07714	N	N	#N/A	N	N	N	Y	Y		#N/A	#N/A	EXX77779.1		OG0000000	N	N
RIR_2480700	0	3	11	Motif:Expression	g18390.t1	g18390.t1	GBC41419	serine/threonine protein kinase	N	AIG1 family;Protein tyrosine kinase	PF04548;PF07714	N	N	#N/A	N	N	N	Y	Y		jgi|Rhiir2_1|909398|CE909397_1982	jgi|Gloin1|311926|CE211914_79	EXX72584.1		OG0000000	N	N
RIR_2480500	0	3	10	Motif:Expression	g18388.t1	g18388.t1	GBC41414	serine/threonine protein kinase	N	AIG1 family;Protein tyrosine kinase	PF04548;PF07714	N	N	#N/A	N	N	N	Y	Y		#N/A	jgi|Gloin1|1461|gm1.1461_g	EXX60017.1		OG0000000	N	N
RIR_2480100	1	2	17	Homology:Motif:Expression	g18384.t1	g18384.t1	GBC41407	serine/threonine protein kinase	N	AIG1 family;Protein tyrosine kinase	PF04548;PF07714	N	N	#N/A	N	N	N	Y	Y		jgi|Rhiir2_1|1729985|fgenesh1_kg.525_#_4_#_TRINITY_DN10281_c1_g2_i2	#N/A	EXX60495.1		OG0000000	N	N
RIR_2471500	3	3	8	Homology:Motif:Expression	g18298.t1	g18298.t1	GBC41299	serine/threonine protein kinase	N	AIG1 family;Protein tyrosine kinase	PF04548;PF07714	N	N	#N/A	N	N	N	Y	Y		jgi|Rhiir2_1|1851207|estExt_Genewise1.C_170007	jgi|Gloin1|22449|gm1.22449_g	EXX74001.1		OG0000000	N	N
RIR_1865600	0	3	4	Motif:Expression	g23700.t1	g23700.t1	GBC33805	chitin synthase regulatory factor chr2	N	AIG1 family;Protein tyrosine kinase	PF04548;PF07714	N	N	#N/A	N	N	N	Y	Y		jgi|Rhiir2_1|568427|CE568426_3772	jgi|Gloin1|3027|gm1.3027_g	EXX54785.1		OG0000000	N	N
RIR_0324600	0	2	5	Motif:Expression	g26014.t1	g26014.t1	GBC14767	serine/threonine protein kinase	N	AIG1 family;Protein tyrosine kinase	PF04548;PF07714	N	N	#N/A	N	N	N	Y	Y		jgi|Rhiir2_1|1123265|CE1123264_1048	jgi|Gloin1|20661|gm1.20661_g	EXX56850.1		OG0000000	N	N
RIR_3372000	299	12	7	Homology:Motif:Expression	g1927.t1	g1927.t1	GBC52338	chitin synthase regulatory factor chr2	N	BED zinc finger;Sel1 repeat	PF02892;PF08238	N	N	#N/A	N	N	Y	Y	Y		jgi|Rhiir2_1|1786327|gm1.25213_g	#N/A	EXX60410.1		OG0000000	N	N
RIR_3371900	355	14	0	Homology:Motif	g1926.t1	g1926.t1	GBC52337	SEL1 protein	N	BED zinc finger;Sel1 repeat	PF02892;PF08238	N	N	#N/A	N	N	Y	Y	Y		#N/A	#N/A	EXX58923.1		OG0000000	N	N
RIR_3371600	226	7	0	Homology:Motif	g1923.t1	g1923.t1	GBC52334	sel1 domain protein repeat-containing protein	N	BED zinc finger;Sel1 repeat	PF02892;PF08238	N	N	#N/A	N	N	Y	Y	Y		jgi|Rhiir2_1|1786332|gm1.25218_g	#N/A	EXX65120.1		OG0000000	N	N
RIR_2569800	206	8	25	Homology:Motif:Expression	g3035.t1	g3035.t1	GBC42503	sel1 repeat domain-containing protein	N	BED zinc finger;Sel1 repeat	PF02892;PF08238	N	N	#N/A	N	N	Y	Y	Y		#N/A	jgi|Gloin1|65822|e_gw1.2356.4.1	EXX64236.1		OG0000000	N	N
RIR_2436700	237	10	9	Homology:Motif:Expression	g19922.t1	g19922.t1	GBC40863	sel1 repeat domain-containing protein	N	BED zinc finger;Sel1 repeat	PF02892;PF08238	N	N	#N/A	N	N	Y	Y	Y		#N/A	jgi|Gloin1|70510|e_gw1.7094.2.1	EXX68366.1		OG0000000	N	N
RIR_2264300	193	5	1	Homology:Motif:Expression	g26611.t1	g26611.t1	GBC38786	sel1 repeat domain-containing protein	N	BED zinc finger;Sel1 repeat	PF02892;PF08238	N	N	#N/A	N	N	N	Y	Y		#N/A	jgi|Gloin1|325025|MIX6806_4_39	EXX70558.1		OG0000000	N	N
RIR_2264100	164	4	0	Homology:Motif	g26609.t1	g26609.t1	GBC38783	sel1 repeat domain-containing protein	N	BED zinc finger;Sel1 repeat	PF02892;PF08238	N	N	#N/A	N	N	N	Y	Y		jgi|Rhiir2_1|1871231|estExt_Genemark1.C_390061	#N/A	EXX70556.1		OG0000000	N	N
RIR_1833200	201	5	0	Homology:Motif	g823.t1	g823.t1	GBC33420	sel1 repeat domain-containing protein	N	BED zinc finger;Sel1 repeat	PF02892;PF08238	N	N	#N/A	N	N	Y	Y	Y		#N/A	#N/A	EXX53429.1		OG0000000	N	N
RIR_1474000	196	8	0	Homology:Motif	g25767.t1	g25767.t1	GBC28919	sel1 repeat domain-containing protein	N	BED zinc finger;Sel1 repeat	PF02892;PF08238	N	N	#N/A	N	N	Y	Y	Y		#N/A	jgi|Gloin1|76240|e_gw1.14887.5.1	EXX57947.1		OG0000000	N	N
RIR_1472300	264	11	0	Homology:Motif	g25750.t1	g25750.t1	GBC28899	sel1 repeat-containing protein	N	BED zinc finger;Sel1 repeat	PF02892;PF08238	N	N	#N/A	N	N	N	Y	Y		#N/A	jgi|Gloin1|69014|e_gw1.5488.19.1	EXX73386.1		OG0000000	N	N
RIR_1470800	533	21	0	Homology:Motif	g25735.t1	g25735.t1	GBC28877	SEL1 protein	N	BED zinc finger;Sel1 repeat	PF02892;PF08238	N	N	#N/A	N	N	Y	Y	Y		#N/A	jgi|Gloin1|5130|gm1.5130_g	EXX52519.1		OG0000000	N	N
RIR_1469900	241	8	29	Homology:Motif:Expression	g25726.t1	g25726.t1	GBC28867	sel1 repeat protein	N	BED zinc finger;Sel1 repeat	PF02892;PF08238	N	N	#N/A	N	N	Y	Y	Y		jgi|Rhiir2_1|1457863|e_gw1.124.15.1	#N/A	#N/A		OG0000000	N	N
RIR_1469800	179	5	20	Homology:Motif:Expression	g25725.t1	g25725.t1	GBC28866	sel1 repeat domain-containing protein	N	BED zinc finger;Sel1 repeat	PF02892;PF08238	N	N	#N/A	N	N	Y	Y	Y		#N/A	#N/A	#N/A		OG0000000	N	N
RIR_1185000	217	8	0	Homology:Motif	g26260.t1	g26260.t1	GBC25392	sel1 domain protein repeat-containing protein	N	BED zinc finger;Sel1 repeat	PF02892;PF08238	N	N	#N/A	N	N	Y	Y	Y		#N/A	#N/A	EXX71929.1		OG0000000	N	N
RIR_2314100	0	2	28	Motif:Expression	g7182.t1	g7182.t1	GBC39367	sterile alpha motif and leucine zipper	N	HMG (high mobility group) box;Protein tyrosine kinase	PF00505;PF07714	N	N	#N/A	N	N	N	Y	Y		jgi|Rhiir2_1|1597781|fgenesh1_kg.98_#_96_#_MblContig8586	jgi|Gloin1|3644|gm1.3644_g	EXX54364.1		OG0000000	N	N
RIR_2314000	0	2	29	Motif:Expression	g7181.t1	g7181.t1	GBC39366	serine/threonine protein kinase	N	HMG (high mobility group) box;Protein tyrosine kinase	PF00505;PF07714	N	N	#N/A	N	N	N	Y	Y		jgi|Rhiir2_1|1597773|fgenesh1_kg.98_#_88_#_MblContig13775	jgi|Gloin1|3645|gm1.3645_g	EXX54363.1		OG0000000	N	N
RIR_3483700	0	1	0	Motif	g11336.t1	g11336.t1	GBC53693	serine/threonine-protein kinase ht1-like isoform	N	Protein kinase domain	PF00069	N	N	#N/A	N	N	N	Y	Y		#N/A	#N/A	EXX63771.1		OG0000000	N	N
RIR_3381000	0	1	0	Motif	g2017.t1	g2017.t1	GBC52450	mitogen-activated protein kinase kinase kinase	N	Protein kinase domain	PF00069	N	N	#N/A	N	N	N	Y	Y		#N/A	#N/A	#N/A		OG0000000	N	N
RIR_3259500	518	1	31	Homology:Motif:Expression	g19280.t1	g19280.t1	GBC51010	serine/threonine protein kinase	N	Protein kinase domain	PF00069	N	N	#N/A	N	N	N	N	N		jgi|Rhiir2_1|1694864|fgenesh1_kg.294_#_234_#_TRINITY_DN7623_c1_g1_i2	jgi|Gloin1|71913|e_gw1.8887.5.1	EXX71610.1		OG0000000	N	N
RIR_3056500	0	1	0	Motif	g17569.t1	g17569.t1	GBC48521	serine/threonine protein kinase	N	Protein kinase domain	PF00069	N	N	#N/A	N	N	N	Y	Y		#N/A	#N/A	#N/A		OG0000000	N	N
RIR_3012700	0	1	2	Motif:Expression	g27455.t1	g27455.t1	GBC48005	serine/threonine protein kinase	N	Protein kinase domain	PF00069	N	N	#N/A	N	N	N	Y	Y		#N/A	#N/A	EXX57110.1		OG0000000	N	N
RIR_2992400	18	1	33	Homology:Motif:Expression	g35074.t1	g35074.t1	GBC47746	serine/threonine protein kinase	N	Protein kinase domain	PF00069	N	N	#N/A	N	N	N	Y	Y		jgi|Rhiir2_1|1730878|fgenesh1_kg.533_#_51_#_TRINITY_DN8801_c1_g1_i3	jgi|Gloin1|256260|CE156248_258	EXX68186.1		OG0000000	N	N
RIR_2958400	0	1	1	Motif:Expression	g24544.t1	g24544.t1	GBC47338	serine/threonine protein kinase	N	Protein kinase domain	PF00069	N	N	#N/A	Y	N	Y	Y	Y		jgi|Rhiir2_1|1779479|gm1.18365_g	#N/A	EXX74921.1		OG0000000	N	N
RIR_2926600	12	1	30	Homology:Motif:Expression	g24226.t1	g24226.t1	GBC46959	calmodulin-dependent protein kinase	N	Protein kinase domain	PF00069	N	N	#N/A	N	N	N	Y	Y		jgi|Rhiir2_1|1708602|fgenesh1_kg.363_#_30_#_TRINITY_DN7680_c1_g2_i1	jgi|Gloin1|26721|gm1.26721_g	EXX68416.1		OG0000000	N	N
RIR_2903900	0	1	0	Motif	g25115.t1	g25115.t1	GBC46688	fibroblast growth factor receptor 4-like isoform	N	Protein kinase domain	PF00069	N	N	#N/A	N	N	N	Y	Y		#N/A	#N/A	EXX72021.1		OG0000000	N	N
RIR_2775400	0	1	0	Motif	g17175.t1	g17175.t1	GBC45100	serine/threonine protein kinase	N	Protein kinase domain	PF00069	N	N	#N/A	N	N	N	Y	Y		#N/A	jgi|Gloin1|35307|gm1.35307_g	#N/A		OG0000000	N	N
RIR_2766600	0	1	1	Motif:Expression	g17087.t1	g17087.t1	GBC44989	serine/threonine protein kinase	N	Protein kinase domain	PF00069	N	N	#N/A	N	N	N	Y	Y		#N/A	#N/A	#N/A		OG0000000	N	N
RIR_2683300	30	1	1	Homology:Motif:Expression	g1161.t1	g1161.t1	GBC43948	serine/threonine protein kinase	N	Protein kinase domain	PF00069	N	N	#N/A	N	N	Y	Y	Y		jgi|Rhiir2_1|1835979|estExt_fgenesh1_pg.C_210020	#N/A	EXX78138.1		OG0000000	N	N
RIR_2681600	40	1	32	Homology:Motif:Expression	g1144.t1	g1144.t1	GBC43922	serine/threonine protein kinase	N	Protein kinase domain	PF00069	N	N	#N/A	N	N	N	Y	Y		jgi|Rhiir2_1|1471951|fgenesh1_pg.21_#_33	jgi|Gloin1|1406|gm1.1406_g	EXX78150.1		OG0000000	N	N
RIR_2680600	0	1	1	Motif:Expression	g1134.t1	g1134.t1	GBC43908	serine/threonine protein kinase	N	Protein kinase domain	PF00069	N	N	#N/A	N	N	N	Y	Y		jgi|Rhiir2_1|413958|CE413957_401	#N/A	#N/A		OG0000000	N	N
RIR_2599400	0	1	0	Motif	g3333.t1	g3333.t1	GBC42875	serine/threonine protein kinase	N	Protein kinase domain	PF00069	N	N	#N/A	N	N	N	Y	Y		jgi|Rhiir2_1|1871925|estExt_Genemark1.C_470093	jgi|Gloin1|15621|gm1.15621_g	EXX67767.1		OG0000000	N	N
RIR_2575600	0	1	0	Motif	g3093.t1	g3093.t1	GBC42585	serine/threonine protein kinase	N	Protein kinase domain	PF00069	N	N	#N/A	N	N	N	Y	Y		jgi|Rhiir2_1|1782353|gm1.21239_g	#N/A	EXX51525.1		OG0000000	N	N
RIR_2497600	499	1	25	Homology:Motif:Expression	g15606.t1	g15606.t1	GBC41624	Membrane-associated tyrosine- and	N	Protein kinase domain	PF00069	N	N	#N/A	N	N	N	N	N		jgi|Rhiir2_1|393112|CE393111_1640	jgi|Gloin1|86468|fgenesh1_pg.4447_#_1	EXX68711.1		OG0000000	N	N
RIR_2470020	147	1	0	Homology:Motif	Tis13_31998	Tis13_31998	GBC41282	Tis13_31998	N	Protein kinase domain	PF00069	N	N	#N/A	N	N	N	Y	Y		#N/A	jgi|Gloin1|31886|gm1.31886_g	#N/A		OG0000000	N	N
RIR_2430100	13	1	27	Homology:Motif:Expression	g19856.t1	g19856.t1	GBC40782	sterile alpha motif and leucine zipper	N	Protein kinase domain	PF00069	N	N	#N/A	N	N	N	Y	Y		jgi|Rhiir2_1|1840617|estExt_fgenesh1_pg.C_970053	jgi|Gloin1|8475|gm1.8475_g	EXX53652.1		OG0000000	N	N
RIR_2430000	18	1	29	Homology:Motif:Expression	g19854.t1	g19854.t1	GBC40780	sterile alpha motif and leucine zipper	N	Protein kinase domain	PF00069	N	N	#N/A	N	N	N	Y	Y		#N/A	#N/A	EXX53654.1		OG0000000	N	N
RIR_2429700	6	1	20	Homology:Motif:Expression	g19851.t1	g19851.t1	GBC40777	sterile alpha motif and leucine zipper	N	Protein kinase domain	PF00069	N	N	#N/A	N	N	N	Y	Y		jgi|Rhiir2_1|1597613|fgenesh1_kg.97_#_406_#_TRINITY_DN11795_c9_g1_i7	#N/A	#N/A		OG0000000	N	N
RIR_2427200	2	1	0	Homology:Motif	g19826.t1	g19826.t1	GBC40745	calmodulin-dependent protein kinase	N	Protein kinase domain	PF00069	N	N	#N/A	N	N	N	Y	Y		jgi|Rhiir2_1|1875302|estExt_Genemark1.C_970048	jgi|Gloin1|242833|CE142821_1029	EXX53827.1		OG0000000	N	N
RIR_2408900	5	1	0	Homology:Motif	g8131.t1	g8131.t1	GBC40531	serine/threonine protein kinase	N	Protein kinase domain	PF00069	N	N	#N/A	N	N	N	Y	Y		#N/A	#N/A	EXX68123.1		OG0000000	N	N
RIR_2335800	0	1	33	Motif:Expression	g7399.t1	g7399.t1	GBC39645	serine/threonine protein kinase	N	Protein kinase domain	PF00069	N	N	#N/A	N	N	N	Y	Y		jgi|Rhiir2_1|1505570|fgenesh1_kg.10_#_186_#_TRINITY_DN30439_c0_g1_i1	jgi|Gloin1|343599|fgenesh1_kg.12951_#_2_#_ACTTGA_L001_R1_(paired)_contig_1810	EXX65149.1		OG0000000	N	N
RIR_2325200	53	1	0	Homology:Motif	g7293.t1	g7293.t1	GBC39522	serine/threonine protein kinase	N	Protein kinase domain	PF00069	N	N	#N/A	N	N	N	Y	Y		#N/A	jgi|Gloin1|33943|gm1.33943_g	EXX51163.1		OG0000000	N	N
RIR_2234400	0	1	1	Motif:Expression	g10299.t1	g10299.t1	GBC38415	serine/threonine protein kinase	N	Protein kinase domain	PF00069	N	N	#N/A	N	N	N	Y	Y		#N/A	#N/A	EXX58845.1		OG0000000	N	N
RIR_2231100	0	1	0	Motif	g10266.t1	g10266.t1	GBC38379	serine/threonine protein kinase	N	Protein kinase domain	PF00069	N	N	#N/A	N	N	N	Y	Y		#N/A	#N/A	EXX57439.1		OG0000000	N	N
RIR_2220500	0	1	0	Motif	g10160.t1	g10160.t1	GBC38238	serine/threonine protein kinase	N	Protein kinase domain	PF00069	N	N	#N/A	N	N	N	Y	Y		#N/A	#N/A	EXX57870.1		OG0000000	N	N
RIR_2210700	0	1	0	Motif	g10062.t1	g10062.t1	GBC38114	serine/threonine protein kinase	N	Protein kinase domain	PF00069	N	N	#N/A	N	N	N	Y	Y		#N/A	jgi|Gloin1|6548|gm1.6548_g	EXX61391.1		OG0000000	N	N
RIR_2210400	0	1	0	Motif	g10059.t1	g10059.t1	GBC38110	serine/threonine protein kinase	N	Protein kinase domain	PF00069	N	N	#N/A	N	N	N	Y	Y		#N/A	#N/A	EXX61396.1		OG0000000	N	N
RIR_2201200	0	1	0	Motif	g9967.t1	g9967.t1	GBC37984	serine/threonine protein kinase	N	Protein kinase domain	PF00069	N	N	#N/A	N	N	N	Y	Y		#N/A	jgi|Gloin1|7932|gm1.7932_g	EXX76073.1		OG0000000	N	N
RIR_2199400	27	1	13	Homology:Motif:Expression	g9949.t1	g9949.t1	GBC37962	calmodulin-dependent protein kinase	N	Protein kinase domain	PF00069	N	N	#N/A	N	N	N	Y	Y		#N/A	#N/A	#N/A		OG0000000	N	N
RIR_2199100	63	2	22	Homology:Motif:Expression	g9946.t1	g9946.t1	GBC37959	calmodulin-dependent protein kinase	N	Protein kinase domain	PF00069	N	N	#N/A	Y	N	N	Y	Y		#N/A	#N/A	EXX58139.1		OG0000000	N	N
RIR_2198300	42	1	7	Homology:Motif:Expression	g9938.t1	g9938.t1	GBC37951	serine/threonine protein kinase	N	Protein kinase domain	PF00069	N	N	#N/A	N	N	N	Y	Y		jgi|Rhiir2_1|1630262|fgenesh1_kg.142_#_42_#_remain_c16948	#N/A	#N/A		OG0000000	N	N
RIR_2157300	0	1	10	Motif:Expression	g8977.t1	g8977.t1	GBC37426	serine/threonine protein kinase	N	Protein kinase domain	PF00069	N	N	#N/A	N	N	N	Y	Y		#N/A	#N/A	EXX72731.1		OG0000000	N	N
RIR_2096200	11	1	0	Homology:Motif	g8366.t1	g8366.t1	GBC36590	serine/threonine protein kinase	N	Protein kinase domain	PF00069	N	N	#N/A	N	N	N	Y	Y		jgi|Rhiir2_1|1802763|MIX10324_45_8	jgi|Gloin1|3707|gm1.3707_g	#N/A		OG0000000	N	N
RIR_1786300	0	1	21	Motif:Expression	g353.t1	g353.t1	GBC32842	serine/threonine protein kinase	N	Protein kinase domain	PF00069	N	N	#N/A	N	N	N	Y	Y		#N/A	#N/A	EXX51510.1		OG0000000	N	N
RIR_1777500	0	1	11	Motif:Expression	g265.t1	g265.t1	GBC32729	Serine/threonine protein kinase	N	Protein kinase domain	PF00069	N	N	#N/A	N	N	N	Y	Y		#N/A	#N/A	#N/A		OG0000000	N	N
RIR_1770900	62	1	28	Homology:Motif:Expression	g199.t1	g199.t1	GBC32630	Serine/threonine protein kinase	N	Protein kinase domain	PF00069	N	N	#N/A	N	N	N	Y	Y		jgi|Rhiir2_1|1764066|gm1.2952_g	jgi|Gloin1|9766|gm1.9766_g	EXX71487.1		OG0000000	N	N
RIR_1720700	6	1	33	Homology:Motif:Expression	g4370.t1	g4370.t1	GBC31985	serine/threonine protein kinase	N	Protein kinase domain	PF00069	N	N	#N/A	N	N	N	Y	Y		jgi|Rhiir2_1|1483708|fgenesh1_pg.234_#_5	jgi|Gloin1|1714|gm1.1714_g	#N/A		OG0000000	N	N
RIR_1720500	155	1	33	Homology:Motif:Expression	g4368.t1	g4368.t1	GBC31982	serine/threonine protein kinase	N	Protein kinase domain	PF00069	N	N	#N/A	N	N	N	Y	Y		jgi|Rhiir2_1|1483706|fgenesh1_pg.234_#_3	#N/A	#N/A		OG0000000	N	N
RIR_1628900	0	1	0	Motif	g30077.t1	g30077.t1	GBC30849	serine/threonine protein kinase	N	Protein kinase domain	PF00069	N	N	#N/A	N	N	N	Y	Y		#N/A	#N/A	EXX77520.1		OG0000000	N	N
RIR_1599900	494	1	30	Homology:Motif:Expression	g13604.t1	g13604.t1	GBC30486	CAMK protein kinase	N	Protein kinase domain	PF00069	N	N	#N/A	N	N	N	N	N		jgi|Rhiir2_1|1705829|fgenesh1_kg.352_#_113_#_TRINITY_DN30858_c0_g1_i1	jgi|Gloin1|324918|MIX6699_410_100	EXX75134.1		OG0000000	N	N
RIR_1451100	3	1	32	Homology:Motif:Expression	g25538.t1	g25538.t1	GBC28648	Sterile alpha motif and leucine zipper	N	Protein kinase domain	PF00069	N	N	#N/A	N	N	N	Y	Y		#N/A	jgi|Gloin1|18444|gm1.18444_g	EXX57006.1		OG0000000	N	N
RIR_1316300	8	1	23	Homology:Motif:Expression	g22488.t1	g22488.t1	GBC26996	Mitogen-activated protein kinase kinase kinase	N	Protein kinase domain	PF00069	N	N	#N/A	N	N	N	Y	Y		jgi|Rhiir2_1|1663332|fgenesh1_kg.207_#_63_#_TRINITY_DN11337_c11_g5_i6	jgi|Gloin1|1158|gm1.1158_g	#N/A		OG0000000	N	N
RIR_1316200	5	1	5	Homology:Motif:Expression	g22487.t1	g22487.t1	GBC26995	calmodulin-dependent protein kinase	N	Protein kinase domain	PF00069	N	N	#N/A	N	N	N	Y	Y		#N/A	#N/A	EXX56624.1		OG0000000	N	N
RIR_1316100	7	1	8	Homology:Motif:Expression	g22486.t1	g22486.t1	GBC26994	calmodulin-dependent protein kinase	N	Protein kinase domain	PF00069	N	N	#N/A	N	N	N	Y	Y		jgi|Rhiir2_1|1844564|estExt_fgenesh1_pg.C_2070008	jgi|Gloin1|29026|gm1.29026_g	#N/A		OG0000000	N	N
RIR_1309600	6	1	24	Homology:Motif:Expression	g22421.t1	g22421.t1	GBC26911	Sterile alpha motif and leucine zipper	N	Protein kinase domain	PF00069	N	N	#N/A	N	N	N	Y	Y		jgi|Rhiir2_1|191570|CE191569_4140	jgi|Gloin1|277045|CE177033_79	EXX64992.1		OG0000000	N	N
RIR_1302300	0	1	0	Motif	g22348.t1	g22348.t1	GBC26825	serine/threonine protein kinase	N	Protein kinase domain	PF00069	N	N	#N/A	N	N	N	Y	Y		#N/A	#N/A	EXX54590.1		OG0000000	N	N
RIR_1277400	0	1	5	Motif:Expression	g22099.t1	g22099.t1	GBC26525	calmodulin-dependent protein kinase	N	Protein kinase domain	PF00069	N	N	#N/A	N	N	N	Y	Y		#N/A	jgi|Gloin1|327723|MIX9504_6_42	EXX67475.1		OG0000000	N	N
RIR_1277100	0	1	0	Motif	g22096.t1	g22096.t1	GBC26522	serine/threonine protein kinase	N	Protein kinase domain	PF00069	N	N	#N/A	N	N	N	Y	Y		jgi|Rhiir2_1|1775213|gm1.14099_g	#N/A	EXX67472.1		OG0000000	N	N
RIR_1277000	0	2	0	Motif	g22095.t1	g22095.t1	GBC26521	serine/threonine protein kinase	N	Protein kinase domain	PF00069	N	N	#N/A	N	N	N	Y	Y		jgi|Rhiir2_1|1478753|fgenesh1_pg.113_#_8	jgi|Gloin1|718|gm1.718_g	EXX67471.1		OG0000000	N	N
RIR_1052600	29	1	31	Homology:Motif:Expression	g11713.t1	g11713.t1	GBC23739	sterile alpha motif and leucine zipper	N	Protein kinase domain	PF00069	N	N	#N/A	N	N	N	Y	Y		jgi|Rhiir2_1|1653071|fgenesh1_kg.181_#_197_#_MblContig11282	jgi|Gloin1|298396|CE198384_132	EXX58121.1		OG0000000	N	N
RIR_0984900	0	1	0	Motif	g34103.t1	g34103.t1	GBC22926	serine/threonine kinase	N	Protein kinase domain	PF00069	N	N	#N/A	N	N	N	Y	Y		#N/A	#N/A	EXX64529.1		OG0000000	N	N
RIR_0979500	0	1	0	Motif	g34049.t1	g34049.t1	GBC22863	calmodulin-dependent protein kinase	N	Protein kinase domain	PF00069	N	N	#N/A	N	N	N	Y	Y		#N/A	#N/A	EXX64677.1		OG0000000	N	N
RIR_0973200	0	1	0	Motif	g33986.t1	g33986.t1	GBC22786	tyrosine kinase domain protein	N	Protein kinase domain	PF00069	N	N	#N/A	N	N	N	Y	Y		jgi|Rhiir2_1|1612025|fgenesh1_kg.114_#_466_#_TRINITY_DN11893_c1_g1_i1	jgi|Gloin1|4784|gm1.4784_g	EXX63662.1		OG0000000	N	N
RIR_0972700	0	1	0	Motif	g33981.t1	g33981.t1	GBC22781	serine/threonine kinase, related	N	Protein kinase domain	PF00069	N	N	#N/A	N	N	N	Y	Y		jgi|Rhiir2_1|1775372|gm1.14258_g	#N/A	EXX62421.1		OG0000000	N	N
RIR_0703800	10	1	0	Homology:Motif	g32090.t1	g32090.t1	GBC19478	serine/threonine protein kinase	N	Protein kinase domain	PF00069	N	N	#N/A	N	N	N	Y	Y		#N/A	#N/A	EXX63949.1		OG0000000	N	N
RIR_0627300	0	1	7	Motif:Expression	g30721.t1	g30721.t1	GBC18521	serine/threonine protein kinase	N	Protein kinase domain	PF00069	N	N	#N/A	N	N	N	Y	Y		jgi|Rhiir2_1|1872653|estExt_Genemark1.C_580018	#N/A	EXX78162.1		OG0000000	N	N
RIR_0627100	0	1	0	Motif	g30719.t1	g30719.t1	GBC18519	serine/threonine protein kinase	N	Protein kinase domain	PF00069	N	N	#N/A	N	N	N	Y	Y		jgi|Rhiir2_1|1822687|MIX30248_24_35	jgi|Gloin1|14889|gm1.14889_g	#N/A		OG0000000	N	N
RIR_0626800	0	1	0	Motif	g30716.t1	g30716.t1	GBC18516	Sterile alpha motif and leucine zipper	N	Protein kinase domain	PF00069	N	N	#N/A	N	N	N	Y	Y		jgi|Rhiir2_1|1769881|gm1.8767_g	#N/A	EXX78017.1		OG0000000	N	N
RIR_0614000	0	1	31	Motif:Expression	g13193.t1	g13193.t1	GBC18360	calmodulin-dependent protein kinase	N	Protein kinase domain	PF00069	N	N	#N/A	N	N	N	N	N		jgi|Rhiir2_1|1526583|fgenesh1_kg.24_#_958_#_TRINITY_DN13552_c1_g1_i1	jgi|Gloin1|342856|fgenesh1_kg.11755_#_2_#_remain_c10029	EXX69423.1		OG0000000	N	N
RIR_0449000	52	1	30	Homology:Motif:Expression	g28929.t1	g28929.t1	GBC16279	serine/threonine protein kinase	N	Protein kinase domain	PF00069	N	N	#N/A	N	N	N	Y	Y		jgi|Rhiir2_1|1637299|fgenesh1_kg.153_#_320_#_MblContig5032	jgi|Gloin1|965|gm1.965_g	EXX59524.1		OG0000000	N	N
RIR_0312800	0	1	1	Motif:Expression	g25896.t1	g25896.t1	GBC14611	serine/threonine protein kinase	N	Protein kinase domain	PF00069	N	N	#N/A	N	N	N	Y	Y		#N/A	jgi|Gloin1|5463|gm1.5463_g	EXX67959.1		OG0000000	N	N
RIR_0301400	0	1	0	Motif	g14020.t1	g14020.t1	GBC14475	serine/threonine protein kinase	N	Protein kinase domain	PF00069	N	N	#N/A	N	N	N	Y	Y		#N/A	#N/A	#N/A		OG0000000	N	N
RIR_0256600	1	1	2	Homology:Motif:Expression	g34740.t1	g34740.t1	GBC13922	serine/threonine protein kinase	N	Protein kinase domain	PF00069	N	N	#N/A	N	N	N	Y	Y		jgi|Rhiir2_1|1840287|estExt_fgenesh1_pg.C_910017	jgi|Gloin1|10429|gm1.10429_g	#N/A		OG0000000	N	N
RIR_0069700	0	1	1	Motif:Expression	g23155.t1	g23155.t1	GBC11688	serine/threonine protein kinase	N	Protein kinase domain	PF00069	N	N	#N/A	N	N	N	Y	Y		#N/A	#N/A	EXX54137.1		OG0000000	N	N
RIR_0062000	0	1	4	Motif:Expression	g23078.t1	g23078.t1	GBC11596	serine/threonine protein kinase	N	Protein kinase domain	PF00069	N	N	#N/A	Y	N	Y	Y	Y		jgi|Rhiir2_1|1470972|fgenesh1_pg.12_#_134	#N/A	#N/A		OG0000000	N	N
RIR_0056600	0	1	0	Motif	g23024.t1	g23024.t1	GBC11534	serine/threonine protein kinase	N	Protein kinase domain	PF00069	N	N	#N/A	N	N	N	Y	Y		#N/A	jgi|Gloin1|9377|gm1.9377_g	EXX62533.1		OG0000000	N	N
RIR_0044000	0	1	19	Motif:Expression	g22898.t1	g22898.t1	GBC11394	serine/threonine protein kinase	N	Protein kinase domain	PF00069	N	N	#N/A	N	N	N	Y	Y		jgi|Rhiir2_1|1478076|fgenesh1_pg.101_#_7	jgi|Gloin1|225419|CE125407_66	EXX65266.1		OG0000000	N	N
RIR_0043700	0	1	28	Motif:Expression	g22895.t1	g22895.t1	GBC11391	serine/threonine protein kinase	N	Protein kinase domain	PF00069	N	N	#N/A	N	N	N	Y	Y		jgi|Rhiir2_1|1600519|fgenesh1_kg.101_#_40_#_TRINITY_DN13634_c0_g1_i1	jgi|Gloin1|7908|gm1.7908_g	EXX65263.1		OG0000000	N	N
RIR_3426300	0	3	1	Motif:Expression	g2470.t1	g2470.t1	GBC53006	calmodulin-dependent protein kinase	N	Protein kinase domain;Protein tyrosine kinase	PF00069;PF07714	N	N	#N/A	N	N	N	Y	Y		jgi|Rhiir2_1|1840106|estExt_fgenesh1_pg.C_870054	#N/A	EXX69760.1		OG0000000	N	N
RIR_3412800	0	2	2	Motif:Expression	g2335.t1	g2335.t1	GBC52836	serine/threonine protein kinase	N	Protein kinase domain;Protein tyrosine kinase	PF00069;PF07714	N	N	#N/A	N	N	N	Y	Y		jgi|Rhiir2_1|1879337|estExt_Genemark1.C_1770009	#N/A	EXX63531.1		OG0000000	N	N
RIR_2985100	0	2	0	Motif	g6615.t1	g6615.t1	GBC47669	serine/threonine protein kinase	N	Protein kinase domain;Protein tyrosine kinase	PF00069;PF07714	N	N	#N/A	N	N	N	Y	Y		jgi|Rhiir2_1|1880410|estExt_Genemark1.C_2080047	jgi|Gloin1|26160|gm1.26160_g	#N/A		OG0000000	N	N
RIR_2948600	0	3	0	Motif	g24446.t1	g24446.t1	GBC47223	serine/threonine protein kinase	N	Protein kinase domain;Protein tyrosine kinase	PF00069;PF07714	N	N	#N/A	N	N	N	Y	Y		#N/A	jgi|Gloin1|20708|gm1.20708_g	EXX65076.1		OG0000000	N	N
RIR_2686300	0	2	2	Motif:Expression	g1191.t1	g1191.t1	GBC43990	serine/threonine protein kinase	N	Protein kinase domain;Protein tyrosine kinase	PF00069;PF07714	N	N	#N/A	N	N	N	Y	Y		#N/A	#N/A	#N/A		OG0000000	N	N
RIR_2381700	0	2	0	Motif	g7859.t1	g7859.t1	GBC40211	Mitogen-activated protein kinase kinase kinase	N	Protein kinase domain;Protein tyrosine kinase	PF00069;PF07714	N	N	#N/A	N	N	N	Y	Y		jgi|Rhiir2_1|1867963|estExt_Genemark1.C_90070	#N/A	#N/A		OG0000000	N	N
RIR_2323100	0	2	0	Motif	g7272.t1	g7272.t1	GBC39496	serine/threonine protein kinase	N	Protein kinase domain;Protein tyrosine kinase	PF00069;PF07714	N	N	#N/A	N	N	N	Y	Y		#N/A	#N/A	EXX50297.1		OG0000000	N	N
RIR_1276900	0	2	0	Motif	g22094.t1	g22094.t1	GBC26520	serine/threonine protein kinase	N	Protein kinase domain;Protein tyrosine kinase	PF00069;PF07714	N	N	#N/A	N	N	N	Y	Y		jgi|Rhiir2_1|1478754|fgenesh1_pg.113_#_9	#N/A	EXX67470.1		OG0000000	N	N
RIR_1276600	0	2	0	Motif	g22091.t1	g22091.t1	GBC26516	serine/threonine protein kinase	N	Protein kinase domain;Protein tyrosine kinase	PF00069;PF07714	N	N	#N/A	N	N	N	Y	Y		jgi|Rhiir2_1|1841353|estExt_fgenesh1_pg.C_1130012	#N/A	EXX61996.1		OG0000000	N	N
RIR_1276500	0	2	32	Motif:Expression	g22090.t1	g22090.t1	GBC26515	serine/threonine protein kinase	N	Protein kinase domain;Protein tyrosine kinase	PF00069;PF07714	N	N	#N/A	N	N	N	Y	Y		#N/A	#N/A	EXX61995.1		OG0000000	N	N
RIR_0736800	0	2	0	Motif	g6027.t1	g6027.t1	GBC19881	serine/threonine protein kinase	N	Protein kinase domain;Protein tyrosine kinase	PF00069;PF07714	N	N	#N/A	N	N	N	Y	Y		#N/A	jgi|Gloin1|21413|gm1.21413_g	#N/A		OG0000000	N	N
RIR_0311100	0	2	1	Motif:Expression	g25879.t1	g25879.t1	GBC14592	serine/threonine protein kinase	N	Protein kinase domain;Protein tyrosine kinase	PF00069;PF07714	N	N	#N/A	N	N	N	Y	Y		#N/A	#N/A	#N/A		OG0000000	N	N
RIR_0072200	0	2	3	Motif:Expression	g23180.t1	g23180.t1	GBC11717	Mitogen-activated protein kinase kinase kinase	N	Protein kinase domain;Protein tyrosine kinase	PF00069;PF07714	N	N	#N/A	N	N	N	Y	Y		#N/A	#N/A	#N/A		OG0000000	N	N
RIR_2981000	0	7	3	Motif:Expression	g6574.t1	g6574.t1	GBC47612	calmodulin-dependent protein kinase	N	Protein kinase domain;Protein tyrosine kinase;Sel1 repeat	PF00069;PF07714;PF08238	N	N	#N/A	N	N	N	Y	Y		jgi|Rhiir2_1|1861641|estExt_Genewise1.C_2080002	jgi|Gloin1|17527|gm1.17527_g	EXX63494.1		OG0000000	N	N
RIR_2612500	119	9	1	Homology:Motif:Expression	g3465.t1	g3465.t1	GBC43034	calmodulin-dependent protein kinase	N	Protein kinase domain;Protein tyrosine kinase;Sel1 repeat	PF00069;PF07714;PF08238	N	N	#N/A	N	N	N	Y	Y		jgi|Rhiir2_1|1782284|gm1.21170_g	#N/A	EXX53951.1		OG0000000	N	N
RIR_1862000	0	8	3	Motif:Expression	g23664.t1	g23664.t1	GBC33762	chitin synthase regulatory factor chr2	N	Protein kinase domain;Protein tyrosine kinase;Sel1 repeat	PF00069;PF07714;PF08238	N	N	#N/A	N	N	N	Y	Y		#N/A	#N/A	EXX58136.1		OG0000000	N	N
RIR_1771500	0	5	32	Motif:Expression	g205.t1	g205.t1	GBC32636	Serine/threonine protein kinase	N	Protein kinase domain;Protein tyrosine kinase;Sel1 repeat	PF00069;PF07714;PF08238	N	N	#N/A	N	N	N	Y	Y		#N/A	#N/A	EXX59251.1		OG0000000	N	N
RIR_1631700	0	5	12	Motif:Expression	g30105.t1	g30105.t1	GBC30881	serine/threonine protein kinase	N	Protein kinase domain;Protein tyrosine kinase;Sel1 repeat	PF00069;PF07714;PF08238	N	N	#N/A	N	N	N	Y	Y		#N/A	#N/A	EXX60786.1		OG0000000	N	N
RIR_1299700	0	7	1	Motif:Expression	g22322.t1	g22322.t1	GBC26791	chitin synthase regulatory factor chr2	N	Protein kinase domain;Protein tyrosine kinase;Sel1 repeat	PF00069;PF07714;PF08238	N	N	#N/A	N	N	Y	Y	Y		#N/A	#N/A	EXX76365.1		OG0000000	N	N
RIR_0707200	88	10	0	Homology:Motif	g32124.t1	g32124.t1	GBC19526	serine/threonine protein kinase	N	Protein kinase domain;Protein tyrosine kinase;Sel1 repeat	PF00069;PF07714;PF08238	N	N	#N/A	N	N	N	Y	Y		#N/A	#N/A	#N/A		OG0000000	N	N
RIR_0327600	9	8	16	Homology:Motif:Expression	g26044.t1	g26044.t1	GBC14798	calmodulin-dependent protein kinase	N	Protein kinase domain;Protein tyrosine kinase;Sel1 repeat	PF00069;PF07714;PF08238	N	N	#N/A	N	N	N	Y	Y		jgi|Rhiir2_1|1880731|estExt_Genemark1.C_2190007	#N/A	EXX66165.1		OG0000000	N	N
RIR_0283600	0	7	0	Motif	g20217.t1	g20217.t1	GBC14266	serine/threonine protein kinase	N	Protein kinase domain;Protein tyrosine kinase;Sel1 repeat	PF00069;PF07714;PF08238	N	N	#N/A	N	N	N	Y	Y		#N/A	#N/A	#N/A		OG0000000	N	N
RIR_3403500	137	17	0	Homology:Motif	g2242.t1	g2242.t1	GBC52729	SEL1 protein	N	Protein kinase domain;Sel1 repeat	PF00069;PF08238	N	N	#N/A	N	N	N	Y	Y		#N/A	jgi|Gloin1|8188|gm1.8188_g	EXX65917.1		OG0000000	N	N
RIR_3399800	150	31	1	Homology:Motif:Expression	g2205.t1	g2205.t1	GBC52684	sel1 repeat domain-containing protein	N	Protein kinase domain;Sel1 repeat	PF00069;PF08238	N	N	#N/A	N	N	N	Y	Y		#N/A	jgi|Gloin1|14771|gm1.14771_g	#N/A		OG0000000	N	N
RIR_3398800	91	17	3	Homology:Motif:Expression	g2195.t1	g2195.t1	GBC52674	SEL1 protein	N	Protein kinase domain;Sel1 repeat	PF00069;PF08238	N	N	#N/A	N	N	N	Y	Y		#N/A	#N/A	#N/A		OG0000000	N	N
RIR_3393700	77	14	23	Homology:Motif:Expression	g2144.t1	g2144.t1	GBC52611	SEL1 protein	N	Protein kinase domain;Sel1 repeat	PF00069;PF08238	N	N	#N/A	N	N	N	Y	Y		jgi|Rhiir2_1|1691729|fgenesh1_kg.286_#_91_#_MblContig3912	jgi|Gloin1|319149|MIX930_63_100	EXX52946.1		OG0000000	N	N
RIR_3375800	0	7	26	Motif:Expression	g1965.t1	g1965.t1	GBC52384	calmodulin-dependent protein kinase	N	Protein kinase domain;Sel1 repeat	PF00069;PF08238	N	N	#N/A	N	N	N	Y	Y		jgi|Rhiir2_1|1883078|estExt_Genemark1.C_3100017	jgi|Gloin1|14629|gm1.14629_g	#N/A		OG0000000	N	N
RIR_3326100	0	6	29	Motif:Expression	g32749.t1	g32749.t1	GBC51778	chitin synthase regulatory factor chr2	N	Protein kinase domain;Sel1 repeat	PF00069;PF08238	N	N	#N/A	N	N	N	Y	Y		jgi|Rhiir2_1|705548|CE705547_13780	jgi|Gloin1|1400|gm1.1400_g	EXX57343.1		OG0000000	N	N
RIR_3325900	0	6	25	Motif:Expression	g32747.t1	g32747.t1	GBC51776	chitin synthase regulatory factor chr2	N	Protein kinase domain;Sel1 repeat	PF00069;PF08238	N	N	#N/A	N	N	N	Y	Y		jgi|Rhiir2_1|705460|CE705459_7669	#N/A	EXX57345.1		OG0000000	N	N
RIR_2985400	0	6	4	Motif:Expression	g6618.t1	g6618.t1	GBC47673	calmodulin-dependent protein kinase	N	Protein kinase domain;Sel1 repeat	PF00069;PF08238	N	N	#N/A	N	N	N	Y	Y		jgi|Rhiir2_1|1880412|estExt_Genemark1.C_2080050	#N/A	EXX64825.1		OG0000000	N	N
RIR_2981200	0	5	1	Motif:Expression	g6576.t1	g6576.t1	GBC47616	calmodulin-dependent protein kinase	N	Protein kinase domain;Sel1 repeat	PF00069;PF08238	N	N	#N/A	N	N	N	Y	Y		#N/A	#N/A	EXX57522.1		OG0000000	N	N
RIR_2946100	128	19	0	Homology:Motif	g24421.t1	g24421.t1	GBC47195	SEL1 protein	N	Protein kinase domain;Sel1 repeat	PF00069;PF08238	N	N	#N/A	N	N	N	Y	Y		#N/A	#N/A	#N/A		OG0000000	N	N
RIR_2945500	0	4	0	Motif	g24415.t1	g24415.t1	GBC47188	calmodulin-dependent protein kinase	N	Protein kinase domain;Sel1 repeat	PF00069;PF08238	N	N	#N/A	N	N	N	Y	Y		jgi|Rhiir2_1|1867004|estExt_Genemark1.C_20134	jgi|Gloin1|5587|gm1.5587_g	EXX52935.1		OG0000000	N	N
RIR_2916100	216	31	0	Homology:Motif	g25237.t1	g25237.t1	GBC46837	serine/threonine protein kinase	N	Protein kinase domain;Sel1 repeat	PF00069;PF08238	N	N	#N/A	N	N	N	Y	Y		#N/A	#N/A	#N/A		OG0000000	N	N
RIR_2904400	240	29	0	Homology:Motif	g25120.t1	g25120.t1	GBC46694	serine/threonine protein kinase	N	Protein kinase domain;Sel1 repeat	PF00069;PF08238	N	N	#N/A	N	N	N	Y	Y		jgi|Rhiir2_1|940111|CE940110_1951	#N/A	#N/A		OG0000000	N	N
RIR_2826700	249	31	2	Homology:Motif:Expression	g12679.t1	g12679.t1	GBC45747	serine/threonine protein kinase	N	Protein kinase domain;Sel1 repeat	PF00069;PF08238	N	N	#N/A	N	N	N	Y	Y		#N/A	#N/A	EXX64153.1		OG0000000	N	N
RIR_2825600	165	22	2	Homology:Motif:Expression	g12668.t1	g12668.t1	GBC45735	cobalamin biosynthesis protein cobt	N	Protein kinase domain;Sel1 repeat	PF00069;PF08238	N	N	#N/A	N	N	N	Y	Y		#N/A	#N/A	#N/A		OG0000000	N	N
RIR_2805300	93	10	1	Homology:Motif:Expression	g17474.t1	g17474.t1	GBC45474	calmodulin-dependent protein kinase	N	Protein kinase domain;Sel1 repeat	PF00069;PF08238	N	N	#N/A	N	N	N	Y	Y		jgi|Rhiir2_1|1789943|gm1.28829_g	jgi|Gloin1|177145|CE77133_137	EXX64916.1		OG0000000	N	N
RIR_2778800	0	3	0	Motif	g17209.t1	g17209.t1	GBC45144	serine/threonine protein kinase	N	Protein kinase domain;Sel1 repeat	PF00069;PF08238	N	N	#N/A	N	N	N	Y	Y		jgi|Rhiir2_1|1847521|estExt_fgenesh1_pg.C_3840003	#N/A	EXX55639.1		OG0000000	N	N
RIR_2725800	122	20	0	Homology:Motif	g1586.t1	g1586.t1	GBC44484	SEL1 protein	N	Protein kinase domain;Sel1 repeat	PF00069;PF08238	N	N	#N/A	N	N	N	Y	Y		#N/A	#N/A	#N/A		OG0000000	N	N
RIR_2471200	0	6	0	Motif	g18295.t1	g18295.t1	GBC41295	serine/threonine protein kinase	N	Protein kinase domain;Sel1 repeat	PF00069;PF08238	N	N	#N/A	N	N	N	Y	Y		#N/A	#N/A	EXX70555.1		OG0000000	N	N
RIR_2460000	242	32	0	Homology:Motif	g18183.t1	g18183.t1	GBC41150	serine/threonine protein kinase	N	Protein kinase domain;Sel1 repeat	PF00069;PF08238	N	N	#N/A	N	N	N	Y	Y		#N/A	#N/A	#N/A		OG0000000	N	N
RIR_2320800	126	18	0	Homology:Motif	g7249.t1	g7249.t1	GBC39458	SEL1 protein	N	Protein kinase domain;Sel1 repeat	PF00069;PF08238	N	N	#N/A	N	N	N	Y	Y		#N/A	#N/A	EXX65817.1		OG0000000	N	N
RIR_2285100	0	7	32	Motif:Expression	g6892.t1	g6892.t1	GBC39019	calmodulin-dependent protein kinase	N	Protein kinase domain;Sel1 repeat	PF00069;PF08238	N	N	#N/A	N	N	N	Y	Y		#N/A	jgi|Gloin1|2701|gm1.2701_g	EXX60336.1		OG0000000	N	N
RIR_2236600	259	3	33	Homology:Motif:Expression	g10321.t1	g10321.t1	GBC38441	serine/threonine protein kinase	N	Protein kinase domain;Sel1 repeat	PF00069;PF08238	N	N	#N/A	N	N	N	Y	Y		jgi|Rhiir2_1|1713865|fgenesh1_kg.393_#_19_#_TRINITY_DN11056_c2_g1_i1	jgi|Gloin1|171505|CE71493_1469	#N/A		OG0000000	N	N
RIR_2203600	66	14	5	Homology:Motif:Expression	g9991.t1	g9991.t1	GBC38023	SEL1 protein	N	Protein kinase domain;Sel1 repeat	PF00069;PF08238	N	N	#N/A	N	N	N	Y	Y		#N/A	#N/A	EXX67943.1		OG0000000	N	N
RIR_1861700	37	9	2	Homology:Motif:Expression	g23661.t1	g23661.t1	GBC33759	chitin synthase regulatory factor chr2	N	Protein kinase domain;Sel1 repeat	PF00069;PF08238	N	N	#N/A	N	N	N	Y	Y		#N/A	jgi|Gloin1|79227|e_gw1.19397.5.1	EXX58133.1		OG0000000	N	N
RIR_1787500	4	7	0	Homology:Motif	g365.t1	g365.t1	GBC32858	calmodulin-dependent protein kinase	N	Protein kinase domain;Sel1 repeat	PF00069;PF08238	N	N	#N/A	N	N	Y	Y	Y		#N/A	#N/A	EXX62554.1		OG0000000	N	N
RIR_1782000	77	15	0	Homology:Motif	g310.t1	g310.t1	GBC32783	SEL1 protein	N	Protein kinase domain;Sel1 repeat	PF00069;PF08238	N	N	#N/A	N	N	N	Y	Y		#N/A	#N/A	EXX73891.1		OG0000000	N	N
RIR_1777200	8	6	0	Homology:Motif	g262.t1	g262.t1	GBC32722	Serine/threonine protein kinase	N	Protein kinase domain;Sel1 repeat	PF00069;PF08238	N	N	#N/A	N	N	N	Y	Y		#N/A	#N/A	#N/A		OG0000000	N	N
RIR_1702300	0	7	0	Motif	g19579.t1	g19579.t1	GBC31753	calmodulin-dependent protein kinase	N	Protein kinase domain;Sel1 repeat	PF00069;PF08238	N	N	#N/A	N	N	N	Y	Y		jgi|Rhiir2_1|1778614|gm1.17500_g	#N/A	EXX53288.1		OG0000000	N	N
RIR_1619800	146	11	1	Homology:Motif:Expression	g29986.t1	g29986.t1	GBC30736	serine/threonine protein kinase	N	Protein kinase domain;Sel1 repeat	PF00069;PF08238	N	N	#N/A	N	N	N	Y	Y		#N/A	jgi|Gloin1|326942|MIX8723_6_37	EXX64271.1		OG0000000	N	N
RIR_1619000	5	7	0	Homology:Motif	g29978.t1	g29978.t1	GBC30724	serine/threonine protein kinase	N	Protein kinase domain;Sel1 repeat	PF00069;PF08238	N	N	#N/A	N	N	N	Y	Y		jgi|Rhiir2_1|1780774|gm1.19660_g	#N/A	#N/A		OG0000000	N	N
RIR_1462000	121	9	0	Homology:Motif	g25647.t1	g25647.t1	GBC28777	calmodulin-dependent protein kinase	N	Protein kinase domain;Sel1 repeat	PF00069;PF08238	N	N	#N/A	N	N	N	Y	Y		#N/A	#N/A	EXX58010.1		OG0000000	N	N
RIR_1453900	296	38	3	Homology:Motif:Expression	g25566.t1	g25566.t1	GBC28682	serine/threonine protein kinase	N	Protein kinase domain;Sel1 repeat	PF00069;PF08238	N	N	#N/A	N	N	N	Y	Y		#N/A	#N/A	#N/A		OG0000000	N	N
RIR_1150400	8	7	1	Homology:Motif:Expression	g15262.t1	g15262.t1	GBC24951	calmodulin-dependent protein kinase	N	Protein kinase domain;Sel1 repeat	PF00069;PF08238	N	N	#N/A	N	N	N	Y	Y		jgi|Rhiir2_1|1867709|estExt_Genemark1.C_70028	#N/A	EXX52066.1		OG0000000	N	N
RIR_1143400	106	14	0	Homology:Motif	g15192.t1	g15192.t1	GBC24858	SEL1 protein	N	Protein kinase domain;Sel1 repeat	PF00069;PF08238	N	N	#N/A	N	N	N	Y	Y		jgi|Rhiir2_1|1881740|estExt_Genemark1.C_2510028	#N/A	EXX53889.1		OG0000000	N	N
RIR_1140900	174	23	1	Homology:Motif:Expression	g15167.t1	g15167.t1	GBC24827	SEL1 protein	N	Protein kinase domain;Sel1 repeat	PF00069;PF08238	N	N	#N/A	N	N	N	Y	Y		#N/A	#N/A	EXX59977.1		OG0000000	N	N
RIR_0968900	0	5	0	Motif	g33943.t1	g33943.t1	GBC22732	serine/threonine protein kinase	N	Protein kinase domain;Sel1 repeat	PF00069;PF08238	N	N	#N/A	N	N	N	Y	Y		#N/A	#N/A	EXX68086.1		OG0000000	N	N
RIR_0950300	5	7	19	Homology:Motif:Expression	g2944.t1	g2944.t1	GBC22501	calmodulin-dependent protein kinase	N	Protein kinase domain;Sel1 repeat	PF00069;PF08238	N	N	#N/A	N	N	N	Y	Y		jgi|Rhiir2_1|1872953|estExt_Genemark1.C_620035	#N/A	EXX78127.1		OG0000000	N	N
RIR_0931700	121	9	0	Homology:Motif	g2758.t1	g2758.t1	GBC22290	serine/threonine protein kinase	N	Protein kinase domain;Sel1 repeat	PF00069;PF08238	N	N	#N/A	N	N	N	Y	Y		#N/A	jgi|Gloin1|4616|gm1.4616_g	EXX65954.1		OG0000000	N	N
RIR_0920900	0	5	17	Motif:Expression	g2650.t1	g2650.t1	GBC22139	calmodulin-dependent protein kinase	N	Protein kinase domain;Sel1 repeat	PF00069;PF08238	N	N	#N/A	N	N	N	Y	Y		jgi|Rhiir2_1|1782796|gm1.21682_g	jgi|Gloin1|233531|CE133519_97	EXX72641.1		OG0000000	N	N
RIR_0920800	0	4	8	Motif:Expression	g2649.t1	g2649.t1	GBC22138	calmodulin-dependent protein kinase	N	Protein kinase domain;Sel1 repeat	PF00069;PF08238	N	N	#N/A	N	N	N	Y	Y		jgi|Rhiir2_1|1674333|fgenesh1_kg.238_#_218_#_MblContig3266	#N/A	EXX72642.1		OG0000000	N	N
RIR_0920400	97	7	1	Homology:Motif:Expression	g2645.t1	g2645.t1	GBC22133	calmodulin-dependent protein kinase	N	Protein kinase domain;Sel1 repeat	PF00069;PF08238	N	N	#N/A	N	N	N	Y	Y		#N/A	#N/A	EXX72644.1		OG0000000	N	N
RIR_0914700	0	6	1	Motif:Expression	g2588.t1	g2588.t1	GBC22058	calmodulin-dependent protein kinase	N	Protein kinase domain;Sel1 repeat	PF00069;PF08238	N	N	#N/A	N	N	N	Y	Y		jgi|Rhiir2_1|1778333|gm1.17219_g	#N/A	EXX50456.1		OG0000000	N	N
RIR_0907100	5	7	0	Homology:Motif	g2512.t1	g2512.t1	GBC21963	calmodulin-dependent protein kinase	N	Protein kinase domain;Sel1 repeat	PF00069;PF08238	N	N	#N/A	N	N	N	Y	Y		jgi|Rhiir2_1|1780632|gm1.19518_g	#N/A	EXX68634.1		OG0000000	N	N
RIR_0799900	0	6	25	Motif:Expression	g10781.t1	g10781.t1	GBC20641	calmodulin-dependent protein kinase	N	Protein kinase domain;Sel1 repeat	PF00069;PF08238	N	N	#N/A	N	N	N	Y	Y		jgi|Rhiir2_1|1666308|fgenesh1_kg.214_#_53_#_V1MblContig4741	#N/A	EXX50154.1		OG0000000	N	N
RIR_0780700	442	65	0	Homology:Motif	g10589.t1	g10589.t1	GBC20418	sel1 repeat-containing protein	N	Protein kinase domain;Sel1 repeat	PF00069;PF08238	N	N	#N/A	N	N	N	Y	Y		#N/A	#N/A	#N/A		OG0000000	N	N
RIR_0626600	22	8	0	Homology:Motif	g30714.t1	g30714.t1	GBC18514	serine/threonine protein kinase	N	Protein kinase domain;Sel1 repeat	PF00069;PF08238	N	N	#N/A	N	N	N	Y	Y		jgi|Rhiir2_1|1769879|gm1.8765_g	#N/A	#N/A		OG0000000	N	N
RIR_0475000	95	16	1	Homology:Motif:Expression	g29189.t1	g29189.t1	GBC16671	SEL1 protein	N	Protein kinase domain;Sel1 repeat	PF00069;PF08238	N	N	#N/A	N	N	N	Y	Y		jgi|Rhiir2_1|1784613|gm1.23499_g	jgi|Gloin1|15271|gm1.15271_g	EXX71851.1		OG0000000	N	N
RIR_0378100	143	18	1	Homology:Motif:Expression	g21112.t1	g21112.t1	GBC15412	SEL1 protein	N	Protein kinase domain;Sel1 repeat	PF00069;PF08238	N	N	#N/A	N	N	N	Y	Y		#N/A	#N/A	#N/A		OG0000000	N	N
RIR_0302600	122	20	3	Homology:Motif:Expression	g14032.t1	g14032.t1	GBC14490	SEL1 protein	N	Protein kinase domain;Sel1 repeat	PF00069;PF08238	N	N	#N/A	N	N	N	Y	Y		jgi|Rhiir2_1|1776994|gm1.15880_g	jgi|Gloin1|89934|fgenesh1_pg.9183_#_2	EXX71518.1		OG0000000	N	N
RIR_0262500	126	19	0	Homology:Motif	g34799.t1	g34799.t1	GBC14011	SEL1 protein	N	Protein kinase domain;Sel1 repeat	PF00069;PF08238	N	N	#N/A	N	N	N	Y	Y		#N/A	#N/A	#N/A		OG0000000	N	N
RIR_0262300	108	16	0	Homology:Motif	g34797.t1	g34797.t1	GBC14005	SEL1 protein	N	Protein kinase domain;Sel1 repeat	PF00069;PF08238	N	N	#N/A	N	N	N	Y	Y		#N/A	#N/A	EXX63436.1		OG0000000	N	N
RIR_0036800	170	23	2	Homology:Motif:Expression	g22826.t1	g22826.t1	GBC11295	SEL1 protein	N	Protein kinase domain;Sel1 repeat	PF00069;PF08238	N	N	#N/A	N	N	N	Y	Y		#N/A	#N/A	#N/A		OG0000000	N	N
RIR_3551700	0	1	19	Motif:Expression	g33183.t1	g33183.t1	GBC54505	serine/threonine protein kinase	N	Protein tyrosine kinase	PF07714	N	N	#N/A	N	N	N	Y	Y		jgi|Rhiir2_1|1870463|estExt_Genemark1.C_310131	jgi|Gloin1|10646|gm1.10646_g	EXX70204.1		OG0000000	N	N
RIR_3550000	0	1	21	Motif:Expression	g33166.t1	g33166.t1	GBC54484	serine/threonine protein kinase	N	Protein tyrosine kinase	PF07714	N	N	#N/A	N	N	N	Y	Y		jgi|Rhiir2_1|1852629|estExt_Genewise1.C_310107	#N/A	EXX52898.1		OG0000000	N	N
RIR_3546300	0	1	21	Motif:Expression	g33129.t1	g33129.t1	GBC54434	serine/threonine protein kinase	N	Protein tyrosine kinase	PF07714	N	N	#N/A	N	N	N	Y	Y		jgi|Rhiir2_1|1766501|gm1.5387_g	#N/A	EXX64492.1		OG0000000	N	N
RIR_3540000	0	1	16	Motif:Expression	g33066.t1	g33066.t1	GBC54371	serine-threonine protein kinase	N	Protein tyrosine kinase	PF07714	N	N	#N/A	N	N	N	Y	Y		#N/A	#N/A	#N/A		OG0000000	N	N
RIR_3538600	0	2	1	Motif:Expression	g33052.t1	g33052.t1	GBC54354	serine/threonine protein kinase	N	Protein tyrosine kinase	PF07714	N	N	#N/A	N	N	N	Y	Y		#N/A	#N/A	#N/A		OG0000000	N	N
RIR_3511300	0	1	1	Motif:Expression	g14327.t1	g14327.t1	GBC54029	serine/threonine protein kinase	N	Protein tyrosine kinase	PF07714	N	N	#N/A	N	N	N	Y	Y		#N/A	#N/A	EXX63007.1		OG0000000	N	N
RIR_3485600	0	1	6	Motif:Expression	g11355.t1	g11355.t1	GBC53722	serine/threonine protein kinase	N	Protein tyrosine kinase	PF07714	N	N	#N/A	N	N	N	Y	Y		#N/A	#N/A	#N/A		OG0000000	N	N
RIR_3484900	0	1	0	Motif	g11348.t1	g11348.t1	GBC53710	serine/threonine protein kinase	N	Protein tyrosine kinase	PF07714	N	N	#N/A	N	N	N	Y	Y		#N/A	#N/A	EXX56496.1		OG0000000	N	N
RIR_3484800	0	1	1	Motif:Expression	g11347.t1	g11347.t1	GBC53708	serine/threonine protein kinase	N	Protein tyrosine kinase	PF07714	N	N	#N/A	N	N	N	Y	Y		#N/A	#N/A	EXX77255.1		OG0000000	N	N
RIR_3484100	0	1	31	Motif:Expression	g11340.t1	g11340.t1	GBC53698	serine/threonine protein kinase	N	Protein tyrosine kinase	PF07714	N	N	#N/A	N	N	N	Y	Y		jgi|Rhiir2_1|1770586|gm1.9472_g	jgi|Gloin1|14126|gm1.14126_g	EXX63370.1		OG0000000	N	N
RIR_3482900	0	1	0	Motif	g11328.t1	g11328.t1	GBC53685	serine/threonine protein kinase	N	Protein tyrosine kinase	PF07714	N	N	#N/A	N	N	N	Y	Y		#N/A	#N/A	EXX64944.1		OG0000000	N	N
RIR_3452500	0	1	33	Motif:Expression	g11024.t1	g11024.t1	GBC53297	serine/threonine protein kinase	N	Protein tyrosine kinase	PF07714	N	N	#N/A	N	N	N	Y	Y		jgi|Rhiir2_1|1546854|fgenesh1_kg.40_#_620_#_TRINITY_DN8800_c1_g2_i1	jgi|Gloin1|26581|gm1.26581_g	EXX71999.1		OG0000000	N	N
RIR_3427100	0	2	30	Motif:Expression	g2478.t1	g2478.t1	GBC53015	Mitogen-activated protein kinase kinase kinase	N	Protein tyrosine kinase	PF07714	N	N	#N/A	N	N	N	Y	Y		jgi|Rhiir2_1|1589876|fgenesh1_kg.87_#_717_#_TRINITY_DN10579_c0_g2_i1	#N/A	EXX63012.1		OG0000000	N	N
RIR_3426400	0	1	0	Motif	g2471.t1	g2471.t1	GBC53008	serine/threonine protein kinase	N	Protein tyrosine kinase	PF07714	N	N	#N/A	N	N	N	Y	Y		jgi|Rhiir2_1|1828326|MIX35887_8_14	#N/A	EXX69762.1		OG0000000	N	N
RIR_3412600	1	1	0	Homology:Motif	g2333.t1	g2333.t1	GBC52834	calmodulin-dependent protein kinase	N	Protein tyrosine kinase	PF07714	N	N	#N/A	N	N	N	Y	Y		jgi|Rhiir2_1|1779750|gm1.18636_g	jgi|Gloin1|32850|gm1.32850_g	EXX68456.1		OG0000000	N	N
RIR_3398700	0	2	21	Motif:Expression	g2194.t1	g2194.t1	GBC52672	serine/threonine protein kinase	N	Protein tyrosine kinase	PF07714	N	N	#N/A	N	N	N	Y	Y		#N/A	#N/A	#N/A		OG0000000	N	N
RIR_3396800	5	1	0	Homology:Motif	g2175.t1	g2175.t1	GBC52650	serine/threonine-protein kinase ht1-like	N	Protein tyrosine kinase	PF07714	N	N	#N/A	N	N	N	N	N		jgi|Rhiir2_1|1882593|estExt_Genemark1.C_2860038	#N/A	EXX51113.1		OG0000000	N	N
RIR_3394800	0	1	0	Motif	g2155.t1	g2155.t1	GBC52624	Mitogen-activated protein kinase kinase kinase	N	Protein tyrosine kinase	PF07714	N	N	#N/A	N	N	Y	Y	Y		#N/A	#N/A	#N/A		OG0000000	N	N
RIR_3387100	0	1	0	Motif	g2078.t1	g2078.t1	GBC52534	serine/threonine protein kinase	N	Protein tyrosine kinase	PF07714	N	N	#N/A	N	N	N	Y	Y		jgi|Rhiir2_1|1847680|estExt_fgenesh1_pg.C_4000007	#N/A	EXX74424.1		OG0000000	N	N
RIR_3386600	0	1	0	Motif	g2073.t1	g2073.t1	GBC52527	serine/threonine protein kinase	N	Protein tyrosine kinase	PF07714	N	N	#N/A	N	N	N	Y	Y		#N/A	#N/A	#N/A		OG0000000	N	N
RIR_3371700	0	1	0	Motif	g1924.t1	g1924.t1	GBC52335	serine/threonine protein kinase	N	Protein tyrosine kinase	PF07714	N	N	#N/A	N	N	N	Y	Y		#N/A	jgi|Gloin1|17023|gm1.17023_g	EXX58921.1		OG0000000	N	N
RIR_3355300	0	1	23	Motif:Expression	g4852.t1	g4852.t1	GBC52147	serine/threonine protein kinase	N	Protein tyrosine kinase	PF07714	N	N	#N/A	N	N	N	Y	Y		#N/A	#N/A	#N/A		OG0000000	N	N
RIR_3355100	0	1	20	Motif:Expression	g4850.t1	g4850.t1	GBC52143	serine/threonine protein kinase	N	Protein tyrosine kinase	PF07714	N	N	#N/A	N	N	N	Y	Y		#N/A	#N/A	EXX71792.1		OG0000000	N	N
RIR_3354900	0	1	12	Motif:Expression	g4848.t1	g4848.t1	GBC52141	serine/threonine protein kinase	N	Protein tyrosine kinase	PF07714	N	N	#N/A	N	N	N	Y	Y		jgi|Rhiir2_1|1882999|estExt_Genemark1.C_3070003	#N/A	#N/A		OG0000000	N	N
RIR_3354200	0	1	0	Motif	g4841.t1	g4841.t1	GBC52134	map kinase kinase ste7	N	Protein tyrosine kinase	PF07714	N	N	#N/A	N	N	N	Y	Y		#N/A	jgi|Gloin1|320553|MIX2334_42_96	EXX74525.1		OG0000000	N	N
RIR_3354100	0	1	26	Motif:Expression	g4840.t1	g4840.t1	GBC52133	map kinase kinase ste7	N	Protein tyrosine kinase	PF07714	N	N	#N/A	N	N	N	Y	Y		jgi|Rhiir2_1|1789031|gm1.27917_g	jgi|Gloin1|215136|CE115124_98	EXX74524.1		OG0000000	N	N
RIR_3353600	0	1	2	Motif:Expression	g4835.t1	g4835.t1	GBC52126	serine/threonine protein kinase	N	Protein tyrosine kinase	PF07714	N	N	#N/A	N	N	N	Y	Y		#N/A	#N/A	EXX74534.1		OG0000000	N	N
RIR_3351600	197	1	20	Homology:Motif:Expression	g4815.t1	g4815.t1	GBC52103	serine/threonine protein kinase	N	Protein tyrosine kinase	PF07714	N	N	#N/A	N	N	N	N	N		jgi|Rhiir2_1|1781194|gm1.20080_g	jgi|Gloin1|303900|CE203888_474	EXX72756.1		OG0000000	N	N
RIR_3350400	0	1	28	Motif:Expression	g4803.t1	g4803.t1	GBC52088	serine/threonine protein kinase	N	Protein tyrosine kinase	PF07714	N	N	#N/A	N	N	N	Y	Y		#N/A	jgi|Gloin1|76356|e_gw1.15037.1.1	#N/A		OG0000000	N	N
RIR_3348300	0	1	0	Motif	g4782.t1	g4782.t1	GBC52061	serine/threonine protein kinase	N	Protein tyrosine kinase	PF07714	N	N	#N/A	N	N	N	Y	Y		jgi|Rhiir2_1|1661816|fgenesh1_kg.203_#_6_#_MblContig9110	#N/A	EXX51410.1		OG0000000	N	N
RIR_3345300	2	1	32	Homology:Motif:Expression	g4752.t1	g4752.t1	GBC52021	serine/threonine protein kinase	N	Protein tyrosine kinase	PF07714	N	N	#N/A	N	N	Y	Y	Y		jgi|Rhiir2_1|1535321|fgenesh1_kg.30_#_1152_#_TRINITY_DN10618_c4_g3_i1	jgi|Gloin1|21098|gm1.21098_g	EXX57791.1		OG0000000	N	N
RIR_3344400	0	1	28	Motif:Expression	g4743.t1	g4743.t1	GBC52003	serine/threonine protein kinase	N	Protein tyrosine kinase	PF07714	N	N	#N/A	N	N	N	Y	Y		#N/A	jgi|Gloin1|17374|gm1.17374_g	EXX69133.1		OG0000000	N	N
RIR_3322200	0	2	10	Motif:Expression	g32710.t1	g32710.t1	GBC51737	serine/threonine protein kinase	N	Protein tyrosine kinase	PF07714	N	N	#N/A	N	N	N	Y	Y		#N/A	#N/A	EXX69500.1		OG0000000	N	N
RIR_3306900	0	1	31	Motif:Expression	g32557.t1	g32557.t1	GBC51565	calmodulin-dependent protein kinase	N	Protein tyrosine kinase	PF07714	N	N	#N/A	N	N	N	Y	Y		jgi|Rhiir2_1|1089419|CE1089418_7342	jgi|Gloin1|19494|gm1.19494_g	EXX56603.1		OG0000000	N	N
RIR_3306800	273	1	32	Homology:Motif:Expression	g32556.t1	g32556.t1	GBC51564	serine/threonine protein kinase	N	Protein tyrosine kinase	PF07714	N	N	#N/A	N	N	N	Y	Y		jgi|Rhiir2_1|1089327|CE1089326_18028	#N/A	EXX56604.1		OG0000000	N	N
RIR_3304800	0	1	0	Motif	g32536.t1	g32536.t1	GBC51542	serine/threonine protein kinase	N	Protein tyrosine kinase	PF07714	N	N	#N/A	N	N	N	Y	Y		#N/A	#N/A	EXX71213.1		OG0000000	N	N
RIR_3304100	12	1	32	Homology:Motif:Expression	g32529.t1	g32529.t1	GBC51534	serine/threonine protein kinase	N	Protein tyrosine kinase	PF07714	N	N	#N/A	N	N	N	Y	Y		jgi|Rhiir2_1|1562559|fgenesh1_kg.57_#_894_#_step3_rep_c966	jgi|Gloin1|348216|fgenesh1_kg.21984_#_1_#_step3_rep_c966	EXX72361.1		OG0000000	N	N
RIR_3303600	0	1	20	Motif:Expression	g32524.t1	g32524.t1	GBC51525	serine/threonine protein kinase	N	Protein tyrosine kinase	PF07714	N	N	#N/A	N	N	N	Y	Y		#N/A	jgi|Gloin1|267888|CE167876_236	EXX62724.1		OG0000000	N	N
RIR_3231500	0	1	0	Motif	g5103.t1	g5103.t1	GBC50678	protein kinase	N	Protein tyrosine kinase	PF07714	N	N	#N/A	N	N	N	Y	Y		jgi|Rhiir2_1|1770448|gm1.9334_g	#N/A	EXX62635.1		OG0000000	N	N
RIR_3212200	0	1	8	Motif:Expression	g13434.t1	g13434.t1	GBC50383	serine/threonine protein kinase	N	Protein tyrosine kinase	PF07714	N	N	#N/A	N	N	N	Y	Y		jgi|Rhiir2_1|1856321|estExt_Genewise1.C_880020	jgi|Gloin1|13686|gm1.13686_g	EXX51572.1		OG0000000	N	N
RIR_3172800	0	1	5	Motif:Expression	g6158.t1	g6158.t1	GBC49931	serine/threonine protein kinase	N	Protein tyrosine kinase	PF07714	N	N	#N/A	N	N	N	Y	Y		jgi|Rhiir2_1|1777106|gm1.15992_g	jgi|Gloin1|66974|e_gw1.3451.1.1	EXX67858.1		OG0000000	N	N
RIR_3172300	0	1	11	Motif:Expression	g6153.t1	g6153.t1	GBC49924	serine/threonine protein kinase	N	Protein tyrosine kinase	PF07714	N	N	#N/A	N	N	N	Y	Y		jgi|Rhiir2_1|1753348|estExt_Genewise1Plus.C_1360018	#N/A	EXX64816.1		OG0000000	N	N
RIR_3172100	0	1	30	Motif:Expression	g6151.t1	g6151.t1	GBC49920	serine/threonine protein kinase	N	Protein tyrosine kinase	PF07714	N	N	#N/A	N	N	N	Y	Y		#N/A	jgi|Gloin1|11376|gm1.11376_g	EXX54723.1		OG0000000	N	N
RIR_3171400	0	1	2	Motif:Expression	g6144.t1	g6144.t1	GBC49911	serine/threonine protein kinase	N	Protein tyrosine kinase	PF07714	N	N	#N/A	N	N	N	Y	Y		#N/A	#N/A	EXX79240.1		OG0000000	N	N
RIR_3163100	0	1	6	Motif:Expression	g19018.t1	g19018.t1	GBC49810	serine/threonine protein kinase	N	Protein tyrosine kinase	PF07714	N	N	#N/A	N	N	N	Y	Y		#N/A	jgi|Gloin1|2079|gm1.2079_g	EXX73810.1		OG0000000	N	N
RIR_3161600	0	1	20	Motif:Expression	g19003.t1	g19003.t1	GBC49791	serine/threonine protein kinase	N	Protein tyrosine kinase	PF07714	N	N	#N/A	N	N	N	Y	Y		jgi|Rhiir2_1|1875600|estExt_Genemark1.C_1020031	jgi|Gloin1|3685|gm1.3685_g	EXX79825.1		OG0000000	N	N
RIR_3160900	0	1	18	Motif:Expression	g18996.t1	g18996.t1	GBC49779	serine-threonine protein kinase	N	Protein tyrosine kinase	PF07714	N	N	#N/A	N	N	N	Y	Y		#N/A	#N/A	#N/A		OG0000000	N	N
RIR_3160300	0	1	8	Motif:Expression	g18990.t1	g18990.t1	GBC49770	mitogen-activated protein kinase kinase kinase	N	Protein tyrosine kinase	PF07714	N	N	#N/A	N	N	N	Y	Y		jgi|Rhiir2_1|1751365|estExt_Genewise1Plus.C_1020032	#N/A	EXX59975.1		OG0000000	N	N
RIR_3157600	0	1	0	Motif	g18963.t1	g18963.t1	GBC49740	serine/threonine protein kinase	N	Protein tyrosine kinase	PF07714	N	N	#N/A	N	N	N	Y	Y		jgi|Rhiir2_1|1601483|fgenesh1_kg.102_#_595_#_V1MblContig9865	#N/A	#N/A		OG0000000	N	N
RIR_3156500	0	1	0	Motif	g18952.t1	g18952.t1	GBC49721	protein kinase	N	Protein tyrosine kinase	PF07714	N	N	#N/A	N	N	N	Y	Y		#N/A	#N/A	#N/A		OG0000000	N	N
RIR_3155200	0	1	9	Motif:Expression	g18939.t1	g18939.t1	GBC49708	protein kinase, putative	N	Protein tyrosine kinase	PF07714	N	N	#N/A	N	N	N	Y	Y		jgi|Rhiir2_1|1875648|estExt_Genemark1.C_1030011	#N/A	#N/A		OG0000000	N	N
RIR_3154700	0	1	0	Motif	g18934.t1	g18934.t1	GBC49702	protein kinase	N	Protein tyrosine kinase	PF07714	N	N	#N/A	N	N	N	Y	Y		#N/A	#N/A	#N/A		OG0000000	N	N
RIR_3153800	0	1	0	Motif	g18925.t1	g18925.t1	GBC49689	serine/threonine protein kinase	N	Protein tyrosine kinase	PF07714	N	N	#N/A	N	N	N	Y	Y		#N/A	jgi|Gloin1|5992|gm1.5992_g	#N/A		OG0000000	N	N
RIR_3153600	0	1	0	Motif	g18923.t1	g18923.t1	GBC49687	calmodulin-dependent protein kinase	N	Protein tyrosine kinase	PF07714	N	N	#N/A	N	N	N	Y	Y		#N/A	#N/A	#N/A		OG0000000	N	N
RIR_3152800	0	1	21	Motif:Expression	g18915.t1	g18915.t1	GBC49677	serine/threonine protein kinase	N	Protein tyrosine kinase	PF07714	N	N	#N/A	N	N	N	Y	Y		jgi|Rhiir2_1|1601897|fgenesh1_kg.103_#_303_#_TRINITY_DN1072_c0_g3_i1	jgi|Gloin1|12379|gm1.12379_g	EXX56492.1		OG0000000	N	N
RIR_3151400	0	1	0	Motif	g18901.t1	g18901.t1	GBC49658	protein kinase, putative	N	Protein tyrosine kinase	PF07714	N	N	#N/A	N	N	N	Y	Y		#N/A	#N/A	#N/A		OG0000000	N	N
RIR_3150400	0	1	0	Motif	g18891.t1	g18891.t1	GBC49643	protein kinase, putative	N	Protein tyrosine kinase	PF07714	N	N	#N/A	N	N	N	Y	Y		#N/A	#N/A	#N/A		OG0000000	N	N
RIR_3131100	0	1	27	Motif:Expression	g20772.t1	g20772.t1	GBC49407	serine/threonine protein kinase	N	Protein tyrosine kinase	PF07714	N	N	#N/A	N	N	N	Y	Y		jgi|Rhiir2_1|1707604|fgenesh1_kg.359_#_182_#_V1MblContig6010	jgi|Gloin1|30503|gm1.30503_g	EXX67331.1		OG0000000	N	N
RIR_3130000	0	1	0	Motif	g20761.t1	g20761.t1	GBC49387	serine/threonine protein kinase	N	Protein tyrosine kinase	PF07714	N	N	#N/A	N	N	N	Y	Y		#N/A	#N/A	#N/A		OG0000000	N	N
RIR_3061300	0	1	0	Motif	g17617.t1	g17617.t1	GBC48577	serine-threonine protein kinase	N	Protein tyrosine kinase	PF07714	N	N	#N/A	N	N	N	Y	Y		#N/A	jgi|Gloin1|17150|gm1.17150_g	EXX75904.1		OG0000000	N	N
RIR_3060900	0	1	0	Motif	g17613.t1	g17613.t1	GBC48573	serine-threonine protein kinase	N	Protein tyrosine kinase	PF07714	N	N	#N/A	N	N	N	Y	Y		#N/A	jgi|Gloin1|20234|gm1.20234_g	EXX75900.1		OG0000000	N	N
RIR_3060700	0	1	2	Motif:Expression	g17611.t1	g17611.t1	GBC48569	protein kinase	N	Protein tyrosine kinase	PF07714	N	N	#N/A	N	N	N	Y	Y		jgi|Rhiir2_1|1877113|estExt_Genemark1.C_1270045	#N/A	#N/A		OG0000000	N	N
RIR_3060500	0	1	8	Motif:Expression	g17609.t1	g17609.t1	GBC48567	protein kinase	N	Protein tyrosine kinase	PF07714	N	N	#N/A	N	N	N	Y	Y		#N/A	#N/A	#N/A		OG0000000	N	N
RIR_3060300	0	1	11	Motif:Expression	g17607.t1	g17607.t1	GBC48565	protein kinase	N	Protein tyrosine kinase	PF07714	N	N	#N/A	N	N	N	Y	Y		jgi|Rhiir2_1|143967|CE143966_1279	#N/A	EXX75483.1		OG0000000	N	N
RIR_3059700	0	1	0	Motif	g17601.t1	g17601.t1	GBC48558	tyrosine kinase family protein	N	Protein tyrosine kinase	PF07714	N	N	#N/A	N	N	N	Y	Y		jgi|Rhiir2_1|1479586|fgenesh1_pg.127_#_28	#N/A	EXX75478.1		OG0000000	N	N
RIR_3058200	0	1	0	Motif	g17586.t1	g17586.t1	GBC48539	putative serine/threonine-protein	N	Protein tyrosine kinase	PF07714	N	N	#N/A	N	N	N	Y	Y		#N/A	#N/A	#N/A		OG0000000	N	N
RIR_3056300	0	1	0	Motif	g17567.t1	g17567.t1	GBC48518	serine/threonine protein kinase	N	Protein tyrosine kinase	PF07714	N	N	#N/A	N	N	N	Y	Y		#N/A	#N/A	EXX57914.1		OG0000000	N	N
RIR_3046000	0	1	24	Motif:Expression	g14251.t1	g14251.t1	GBC48387	serine/threonine protein kinase	N	Protein tyrosine kinase	PF07714	N	N	#N/A	N	N	N	Y	Y		jgi|Rhiir2_1|1488108|fgenesh1_pg.475_#_12	#N/A	EXX77203.1		OG0000000	N	N
RIR_3023500	0	1	33	Motif:Expression	g27563.t1	g27563.t1	GBC48137	serine/threonine protein kinase	N	Protein tyrosine kinase	PF07714	N	N	#N/A	N	N	N	Y	Y		jgi|Rhiir2_1|1731328|fgenesh1_kg.537_#_150_#_TRINITY_DN24444_c0_g1_i1	jgi|Gloin1|16222|gm1.16222_g	EXX70350.1		OG0000000	N	N
RIR_3011900	0	1	14	Motif:Expression	g27447.t1	g27447.t1	GBC47994	serine/threonine protein kinase	N	Protein tyrosine kinase	PF07714	N	N	#N/A	N	N	N	Y	Y		#N/A	#N/A	EXX53679.1		OG0000000	N	N
RIR_3010900	0	1	0	Motif	g27437.t1	g27437.t1	GBC47981	serine/threonine protein kinase	N	Protein tyrosine kinase	PF07714	N	N	#N/A	N	N	N	Y	Y		#N/A	#N/A	EXX67815.1		OG0000000	N	N
RIR_3008400	0	2	23	Motif:Expression	g27412.t1	g27412.t1	GBC47948	Janus kinase 2	N	Protein tyrosine kinase	PF07714	N	N	#N/A	N	N	N	Y	Y		#N/A	jgi|Gloin1|183980|CE83968_425	EXX54554.1		OG0000000	N	N
RIR_3007700	0	1	17	Motif:Expression	g27405.t1	g27405.t1	GBC47941	serine/threonine protein kinase	N	Protein tyrosine kinase	PF07714	N	N	#N/A	N	N	N	Y	Y		#N/A	jgi|Gloin1|2035|gm1.2035_g	#N/A		OG0000000	N	N
RIR_3007600	0	1	1	Motif:Expression	g27404.t1	g27404.t1	GBC47940	serine/threonine protein kinase	N	Protein tyrosine kinase	PF07714	N	N	#N/A	N	N	N	Y	Y		#N/A	#N/A	EXX50703.1		OG0000000	N	N
RIR_3007300	0	1	0	Motif	g27401.t1	g27401.t1	GBC47936	serine/threonine protein kinase	N	Protein tyrosine kinase	PF07714	N	N	#N/A	N	N	N	Y	Y		#N/A	#N/A	#N/A		OG0000000	N	N
RIR_3007200	0	1	12	Motif:Expression	g27400.t1	g27400.t1	GBC47933	serine/threonine protein kinase	N	Protein tyrosine kinase	PF07714	N	N	#N/A	N	N	N	Y	Y		#N/A	jgi|Gloin1|19488|gm1.19488_g	#N/A		OG0000000	N	N
RIR_3006400	0	1	2	Motif:Expression	g27392.t1	g27392.t1	GBC47924	serine/threonine protein kinase	N	Protein tyrosine kinase	PF07714	N	N	#N/A	N	N	N	Y	Y		jgi|Rhiir2_1|890123|CE890122_623	jgi|Gloin1|11515|gm1.11515_g	EXX74916.1		OG0000000	N	N
RIR_3006200	0	1	0	Motif	g27390.t1	g27390.t1	GBC47922	serine/threonine protein kinase	N	Protein tyrosine kinase	PF07714	N	N	#N/A	N	N	N	Y	Y		jgi|Rhiir2_1|1867502|estExt_Genemark1.C_50146	#N/A	#N/A		OG0000000	N	N
RIR_3005800	0	1	1	Motif:Expression	g27386.t1	g27386.t1	GBC47917	Mitogen-activated protein kinase kinase kinase	N	Protein tyrosine kinase	PF07714	N	N	#N/A	N	N	N	Y	Y		jgi|Rhiir2_1|890055|CE890054_493	jgi|Gloin1|11477|gm1.11477_g	EXX67452.1		OG0000000	N	N
RIR_3005600	0	1	3	Motif:Expression	g27384.t1	g27384.t1	GBC47915	serine/threonine protein kinase	N	Protein tyrosine kinase	PF07714	N	N	#N/A	N	N	N	Y	Y		jgi|Rhiir2_1|1867496|estExt_Genemark1.C_50139	#N/A	EXX64005.1		OG0000000	N	N
RIR_3002700	0	1	0	Motif	g35177.t1	g35177.t1	GBC47877	serine/threonine protein kinase	N	Protein tyrosine kinase	PF07714	N	N	#N/A	N	N	N	Y	Y		#N/A	#N/A	#N/A		OG0000000	N	N
RIR_3000600	0	1	2	Motif:Expression	g35156.t1	g35156.t1	GBC47851	Mitogen-activated protein kinase kinase kinase	N	Protein tyrosine kinase	PF07714	N	N	#N/A	N	N	N	Y	Y		#N/A	#N/A	EXX62000.1		OG0000000	N	N
RIR_3000100	0	1	10	Motif:Expression	g35151.t1	g35151.t1	GBC47844	serine/threonine protein kinase	N	Protein tyrosine kinase	PF07714	N	N	#N/A	N	N	N	Y	Y		#N/A	#N/A	#N/A		OG0000000	N	N
RIR_2999300	0	1	3	Motif:Expression	g35143.t1	g35143.t1	GBC47835	Mitogen-activated protein kinase kinase kinase	N	Protein tyrosine kinase	PF07714	N	N	#N/A	N	N	N	Y	Y		jgi|Rhiir2_1|1879302|estExt_Genemark1.C_1760025	jgi|Gloin1|12426|gm1.12426_g	EXX77968.1		OG0000000	N	N
RIR_2992900	3	1	0	Homology:Motif	g35079.t1	g35079.t1	GBC47753	serine/threonine protein kinase	N	Protein tyrosine kinase	PF07714	N	N	#N/A	N	N	N	Y	Y		jgi|Rhiir2_1|1790411|gm1.29297_g	jgi|Gloin1|18719|gm1.18719_g	#N/A		OG0000000	N	N
RIR_2983000	0	1	2	Motif:Expression	g6594.t1	g6594.t1	GBC47635	serine/threonine protein kinase	N	Protein tyrosine kinase	PF07714	N	N	#N/A	N	N	N	Y	Y		jgi|Rhiir2_1|1482926|fgenesh1_pg.208_#_12	#N/A	#N/A		OG0000000	N	N
RIR_2958500	0	4	1	Motif:Expression	g24545.t1	g24545.t1	GBC47339	serine/threonine protein kinase	N	Protein tyrosine kinase	PF07714	N	N	#N/A	N	N	N	Y	Y		#N/A	#N/A	#N/A		OG0000000	N	N
RIR_2950200	0	5	2	Motif:Expression	g24462.t1	g24462.t1	GBC47248	serine/threonine protein kinase	N	Protein tyrosine kinase	PF07714	N	N	#N/A	N	N	N	Y	Y		jgi|Rhiir2_1|1469572|fgenesh1_pg.2_#_127	#N/A	EXX55969.1		OG0000000	N	N
RIR_2949400	0	2	2	Motif:Expression	g24454.t1	g24454.t1	GBC47236	serine/threonine protein kinase	N	Protein tyrosine kinase	PF07714	N	N	#N/A	N	N	N	Y	Y		#N/A	#N/A	#N/A		OG0000000	N	N
RIR_2949100	0	1	0	Motif	g24451.t1	g24451.t1	GBC47232	serine/threonine protein kinase	N	Protein tyrosine kinase	PF07714	N	N	#N/A	N	N	N	Y	Y		jgi|Rhiir2_1|1803468|MIX11029_81_46	#N/A	EXX74613.1		OG0000000	N	N
RIR_2949000	0	3	0	Motif	g24450.t1	g24450.t1	GBC47230	serine/threonine protein kinase	N	Protein tyrosine kinase	PF07714	N	N	#N/A	N	N	N	Y	Y		jgi|Rhiir2_1|1761554|gm1.440_g	#N/A	EXX65471.1		OG0000000	N	N
RIR_2948400	0	3	7	Motif:Expression	g24444.t1	g24444.t1	GBC47221	serine/threonine protein kinase	N	Protein tyrosine kinase	PF07714	N	N	#N/A	N	N	N	Y	Y		#N/A	jgi|Gloin1|184742|CE84730_91	EXX65078.1		OG0000000	N	N
RIR_2948200	0	3	0	Motif	g24442.t1	g24442.t1	GBC47219	calmodulin-dependent protein kinase	N	Protein tyrosine kinase	PF07714	N	N	#N/A	N	N	Y	Y	Y		#N/A	jgi|Gloin1|27978|gm1.27978_g	#N/A		OG0000000	N	N
RIR_2945300	0	1	18	Motif:Expression	g24413.t1	g24413.t1	GBC47186	serine/threonine protein kinase	N	Protein tyrosine kinase	PF07714	N	N	#N/A	N	N	N	Y	Y		#N/A	jgi|Gloin1|5586|gm1.5586_g	#N/A		OG0000000	N	N
RIR_2945200	0	2	0	Motif	g24412.t1	g24412.t1	GBC47185	serine/threonine protein kinase	N	Protein tyrosine kinase	PF07714	N	N	#N/A	N	N	N	Y	Y		#N/A	jgi|Gloin1|20473|gm1.20473_g	#N/A		OG0000000	N	N
RIR_2945100	0	1	13	Motif:Expression	g24411.t1	g24411.t1	GBC47184	serine/threonine protein kinase	N	Protein tyrosine kinase	PF07714	N	N	#N/A	N	N	N	Y	Y		jgi|Rhiir2_1|1834072|estExt_fgenesh1_pg.C_20089	#N/A	EXX51076.1		OG0000000	N	N
RIR_2942600	0	1	10	Motif:Expression	g24386.t1	g24386.t1	GBC47154	protein kinase	N	Protein tyrosine kinase	PF07714	N	N	#N/A	N	N	N	Y	Y		jgi|Rhiir2_1|1866980|estExt_Genemark1.C_20105	#N/A	#N/A		OG0000000	N	N
RIR_2942000	0	1	0	Motif	g24380.t1	g24380.t1	GBC47146	protein kinase	N	Protein tyrosine kinase	PF07714	N	N	#N/A	N	N	N	Y	Y		jgi|Rhiir2_1|1469512|fgenesh1_pg.2_#_67	#N/A	EXX52734.1		OG0000000	N	N
RIR_2937600	0	1	10	Motif:Expression	g24336.t1	g24336.t1	GBC47092	serine/threonine protein kinase	N	Protein tyrosine kinase	PF07714	N	N	#N/A	N	N	N	Y	Y		#N/A	#N/A	#N/A		OG0000000	N	N
RIR_2934700	0	1	27	Motif:Expression	g24307.t1	g24307.t1	GBC47054	serine-threonine protein kinase	N	Protein tyrosine kinase	PF07714	N	N	#N/A	N	N	N	Y	Y		jgi|Rhiir2_1|1491638|fgenesh1_kg.2_#_116_#_MblContig4691	#N/A	EXX67600.1		OG0000000	N	N
RIR_2934500	0	1	0	Motif	g24305.t1	g24305.t1	GBC47052	serine-threonine protein kinase	N	Protein tyrosine kinase	PF07714	N	N	#N/A	N	N	Y	Y	Y		#N/A	#N/A	EXX67602.1		OG0000000	N	N
RIR_2933900	0	1	4	Motif:Expression	g24299.t1	g24299.t1	GBC47045	serine-threonine protein kinase	N	Protein tyrosine kinase	PF07714	N	N	#N/A	N	N	N	Y	Y		#N/A	#N/A	EXX73722.1		OG0000000	N	N
RIR_2932200	0	1	5	Motif:Expression	g24282.t1	g24282.t1	GBC47025	serine/threonine protein kinase	N	Protein tyrosine kinase	PF07714	N	N	#N/A	N	N	N	Y	Y		#N/A	#N/A	EXX78128.1		OG0000000	N	N
RIR_2932000	0	1	7	Motif:Expression	g24280.t1	g24280.t1	GBC47022	serine-threonine protein kinase	N	Protein tyrosine kinase	PF07714	N	N	#N/A	N	N	N	Y	Y		jgi|Rhiir2_1|1686401|fgenesh1_kg.267_#_220_#_GATCAG_L001_R1_without_duplicates_contig_22659	#N/A	#N/A		OG0000000	N	N
RIR_2931700	0	1	5	Motif:Expression	g24277.t1	g24277.t1	GBC47017	serine-threonine protein kinase	N	Protein tyrosine kinase	PF07714	N	N	#N/A	N	N	N	Y	Y		jgi|Rhiir2_1|1845906|estExt_fgenesh1_pg.C_2670012	#N/A	#N/A		OG0000000	N	N
RIR_2929200	0	1	21	Motif:Expression	g24252.t1	g24252.t1	GBC46987	protein kinase	N	Protein tyrosine kinase	PF07714	N	N	#N/A	N	N	N	Y	Y		jgi|Rhiir2_1|1724478|fgenesh1_kg.469_#_24_#_MblContig12830	#N/A	#N/A		OG0000000	N	N
RIR_2901900	0	1	1	Motif:Expression	g25095.t1	g25095.t1	GBC46665	serine/threonine protein kinase	N	Protein tyrosine kinase	PF07714	N	N	#N/A	N	N	N	Y	Y		#N/A	jgi|Gloin1|4202|gm1.4202_g	EXX67391.1		OG0000000	N	N
RIR_2901000	0	1	0	Motif	g25086.t1	g25086.t1	GBC46655	serine/threonine protein kinase	N	Protein tyrosine kinase	PF07714	N	N	#N/A	N	N	N	Y	Y		#N/A	#N/A	EXX71397.1		OG0000000	N	N
RIR_2898600	0	1	16	Motif:Expression	g25062.t1	g25062.t1	GBC46627	serine/threonine protein kinase	N	Protein tyrosine kinase	PF07714	N	N	#N/A	N	N	N	Y	Y		#N/A	#N/A	#N/A		OG0000000	N	N
RIR_2862600	0	1	13	Motif:Expression	g27981.t1	g27981.t1	GBC46204	calmodulin-dependent protein kinase	N	Protein tyrosine kinase	PF07714	N	N	#N/A	N	N	N	Y	Y		jgi|Rhiir2_1|1865563|estExt_Genewise1.C_4580003	jgi|Gloin1|27257|gm1.27257_g	#N/A		OG0000000	N	N
RIR_2862500	0	1	1	Motif:Expression	g27980.t1	g27980.t1	GBC46202	calmodulin-dependent protein kinase	N	Protein tyrosine kinase	PF07714	N	N	#N/A	N	N	N	Y	Y		jgi|Rhiir2_1|1658345|fgenesh1_kg.195_#_13_#_MblContig7509	#N/A	EXX52509.1		OG0000000	N	N
RIR_2860100	0	1	0	Motif	g27956.t1	g27956.t1	GBC46171	protein kinase	N	Protein tyrosine kinase	PF07714	N	N	#N/A	N	N	N	Y	Y		#N/A	#N/A	#N/A		OG0000000	N	N
RIR_2855800	0	1	5	Motif:Expression	g27913.t1	g27913.t1	GBC46116	serine/threonine protein kinase	N	Protein tyrosine kinase	PF07714	N	N	#N/A	N	N	N	Y	Y		jgi|Rhiir2_1|1876132|estExt_Genemark1.C_1100068	jgi|Gloin1|32888|gm1.32888_g	EXX73227.1		OG0000000	N	N
RIR_2854900	0	1	0	Motif	g27904.t1	g27904.t1	GBC46104	serine/threonine protein kinase	N	Protein tyrosine kinase	PF07714	N	N	#N/A	N	N	N	Y	Y		#N/A	jgi|Gloin1|32502|gm1.32502_g	#N/A		OG0000000	N	N
RIR_2853800	0	1	18	Motif:Expression	g27893.t1	g27893.t1	GBC46089	protein kinase	N	Protein tyrosine kinase	PF07714	N	N	#N/A	N	N	N	Y	Y		jgi|Rhiir2_1|1774999|gm1.13885_g	#N/A	#N/A		OG0000000	N	N
RIR_2802300	1	1	0	Homology:Motif	g17444.t1	g17444.t1	GBC45435	serine/threonine-protein kinase ht1-like	N	Protein tyrosine kinase	PF07714	N	N	#N/A	N	N	N	Y	Y		jgi|Rhiir2_1|1789104|gm1.27990_g	jgi|Gloin1|1416|gm1.1416_g	EXX71619.1		OG0000000	N	N
RIR_2800700	0	1	1	Motif:Expression	g17428.t1	g17428.t1	GBC45411	protein kinase, putative	N	Protein tyrosine kinase	PF07714	N	N	#N/A	N	N	N	Y	Y		#N/A	#N/A	EXX74247.1		OG0000000	N	N
RIR_2793500	0	1	6	Motif:Expression	g17356.t1	g17356.t1	GBC45330	serine/threonine protein kinase	N	Protein tyrosine kinase	PF07714	N	N	#N/A	N	N	N	Y	Y		#N/A	#N/A	EXX54515.1		OG0000000	N	N
RIR_2792900	0	1	0	Motif	g17350.t1	g17350.t1	GBC45321	serine/threonine protein kinase	N	Protein tyrosine kinase	PF07714	N	N	#N/A	N	N	N	Y	Y		jgi|Rhiir2_1|1787983|gm1.26869_g	#N/A	EXX54523.1		OG0000000	N	N
RIR_2790600	0	1	10	Motif:Expression	g17327.t1	g17327.t1	GBC45291	serine/threonine protein kinase	N	Protein tyrosine kinase	PF07714	N	N	#N/A	N	N	N	Y	Y		#N/A	#N/A	EXX64215.1		OG0000000	N	N
RIR_2790000	0	1	3	Motif:Expression	g17321.t1	g17321.t1	GBC45284	serine/threonine protein kinase	N	Protein tyrosine kinase	PF07714	N	N	#N/A	N	N	N	Y	Y		#N/A	jgi|Gloin1|6245|gm1.6245_g	EXX51188.1		OG0000000	N	N
RIR_2788800	0	1	0	Motif	g17309.t1	g17309.t1	GBC45270	serine-threonine protein kinase	N	Protein tyrosine kinase	PF07714	N	N	#N/A	N	N	N	Y	Y		#N/A	#N/A	#N/A		OG0000000	N	N
RIR_2786600	0	1	0	Motif	g17287.t1	g17287.t1	GBC45243	serine/threonine protein kinase	N	Protein tyrosine kinase	PF07714	N	N	#N/A	N	N	N	Y	Y		#N/A	#N/A	#N/A		OG0000000	N	N
RIR_2786100	0	1	3	Motif:Expression	g17282.t1	g17282.t1	GBC45235	protein kinase	N	Protein tyrosine kinase	PF07714	N	N	#N/A	N	N	N	Y	Y		#N/A	#N/A	#N/A		OG0000000	N	N
RIR_2782600	0	1	14	Motif:Expression	g17247.t1	g17247.t1	GBC45191	serine/threonine protein kinase	N	Protein tyrosine kinase	PF07714	N	N	#N/A	N	N	N	Y	Y		#N/A	#N/A	EXX53976.1		OG0000000	N	N
RIR_2780100	0	1	0	Motif	g17222.t1	g17222.t1	GBC45161	kinase-like protein	N	Protein tyrosine kinase	PF07714	N	N	#N/A	N	N	N	Y	Y		jgi|Rhiir2_1|1473976|fgenesh1_pg.42_#_3	#N/A	EXX53878.1		OG0000000	N	N
RIR_2775600	0	1	1	Motif:Expression	g17177.t1	g17177.t1	GBC45103	serine/threonine protein kinase	N	Protein tyrosine kinase	PF07714	N	N	#N/A	N	N	N	Y	Y		jgi|Rhiir2_1|1587414|fgenesh1_kg.84_#_643_#_TRINITY_DN9003_c0_g3_i2	#N/A	EXX66198.1		OG0000000	N	N
RIR_2773600	0	1	0	Motif	g17157.t1	g17157.t1	GBC45077	serine/threonine protein kinase	N	Protein tyrosine kinase	PF07714	N	N	#N/A	N	N	N	Y	Y		jgi|Rhiir2_1|1772623|gm1.11509_g	jgi|Gloin1|33108|gm1.33108_g	EXX54174.1		OG0000000	N	N
RIR_2773500	0	1	1	Motif:Expression	g17156.t1	g17156.t1	GBC45076	serine/threonine protein kinase	N	Protein tyrosine kinase	PF07714	N	N	#N/A	N	N	N	Y	Y		#N/A	#N/A	EXX54173.1		OG0000000	N	N
RIR_2773400	0	1	1	Motif:Expression	g17155.t1	g17155.t1	GBC45075	serine/threonine protein kinase	N	Protein tyrosine kinase	PF07714	N	N	#N/A	N	N	N	Y	Y		#N/A	jgi|Gloin1|8561|gm1.8561_g	EXX54172.1		OG0000000	N	N
RIR_2772400	0	1	0	Motif	g17145.t1	g17145.t1	GBC45062	serine/threonine protein kinase	N	Protein tyrosine kinase	PF07714	N	N	#N/A	N	N	N	Y	Y		#N/A	#N/A	#N/A		OG0000000	N	N
RIR_2770800	0	2	2	Motif:Expression	g17129.t1	g17129.t1	GBC45040	mitogen-activated protein kinase kinase kinase	N	Protein tyrosine kinase	PF07714	N	N	#N/A	N	N	N	Y	Y		#N/A	jgi|Gloin1|2009|gm1.2009_g	#N/A		OG0000000	N	N
RIR_2770200	0	1	0	Motif	g17123.t1	g17123.t1	GBC45032	tkl protein kinase	N	Protein tyrosine kinase	PF07714	N	N	#N/A	N	N	N	Y	Y		jgi|Rhiir2_1|1476973|fgenesh1_pg.84_#_12	#N/A	EXX74879.1		OG0000000	N	N
RIR_2764900	0	1	11	Motif:Expression	g17070.t1	g17070.t1	GBC44971	serine/threonine protein kinase	N	Protein tyrosine kinase	PF07714	N	N	#N/A	N	N	N	Y	Y		#N/A	#N/A	EXX66517.1		OG0000000	N	N
RIR_2762900	0	1	0	Motif	g17050.t1	g17050.t1	GBC44943	serine/threonine protein kinase	N	Protein tyrosine kinase	PF07714	N	N	#N/A	N	N	N	Y	Y		jgi|Rhiir2_1|842738|CE842737_70	jgi|Gloin1|9853|gm1.9853_g	EXX65083.1		OG0000000	N	N
RIR_2762000	0	1	1	Motif:Expression	g17041.t1	g17041.t1	GBC44934	serine/threonine protein kinase	N	Protein tyrosine kinase	PF07714	N	N	#N/A	N	N	N	Y	Y		jgi|Rhiir2_1|842901|CE842900_141	jgi|Gloin1|5945|gm1.5945_g	#N/A		OG0000000	N	N
RIR_2761900	0	1	0	Motif	g17040.t1	g17040.t1	GBC44933	mitogen-activated protein kinase kinase kinase	N	Protein tyrosine kinase	PF07714	N	N	#N/A	N	N	N	Y	Y		jgi|Rhiir2_1|1848199|estExt_fgenesh1_pg.C_4530008	#N/A	EXX76856.1		OG0000000	N	N
RIR_2760300	0	1	0	Motif	g17024.t1	g17024.t1	GBC44915	serine/threonine protein kinase	N	Protein tyrosine kinase	PF07714	N	N	#N/A	N	N	N	Y	Y		jgi|Rhiir2_1|1432085|gw1.117.24.1	#N/A	EXX70694.1		OG0000000	N	N
RIR_2748900	42	1	30	Homology:Motif:Expression	g1817.t1	g1817.t1	GBC44774	serine/threonine protein kinase	N	Protein tyrosine kinase	PF07714	N	N	#N/A	N	N	N	N	N		jgi|Rhiir2_1|1688215|fgenesh1_kg.273_#_244_#_TRINITY_DN10770_c3_g1_i1	jgi|Gloin1|239190|CE139178_290	EXX61223.1		OG0000000	N	N
RIR_2748600	16	1	33	Homology:Motif:Expression	g1814.t1	g1814.t1	GBC44770	serine/threonine protein kinase	N	Protein tyrosine kinase	PF07714	N	N	#N/A	N	N	N	Y	Y		jgi|Rhiir2_1|1784328|gm1.23214_g	jgi|Gloin1|223822|CE123810_378	EXX61226.1		OG0000000	N	N
RIR_2680800	0	1	2	Motif:Expression	g1136.t1	g1136.t1	GBC43911	serine/threonine protein kinase	N	Protein tyrosine kinase	PF07714	N	N	#N/A	N	N	N	Y	Y		jgi|Rhiir2_1|413912|CE413911_552	jgi|Gloin1|305|gm1.305_g	#N/A		OG0000000	N	N
RIR_2667000	0	2	22	Motif:Expression	g5786.t1	g5786.t1	GBC43732	serine/threonine protein kinase	N	Protein tyrosine kinase	PF07714	N	N	#N/A	N	N	N	Y	Y		jgi|Rhiir2_1|579866|CE579865_4996	jgi|Gloin1|27645|gm1.27645_g	EXX68602.1		OG0000000	N	N
RIR_2666700	1	1	18	Homology:Motif:Expression	g5783.t1	g5783.t1	GBC43729	serine/threonine protein kinase	N	Protein tyrosine kinase	PF07714	N	N	#N/A	N	N	N	Y	Y		jgi|Rhiir2_1|579970|CE579969_1236	jgi|Gloin1|28985|gm1.28985_g	EXX72671.1		OG0000000	N	N
RIR_2638800	0	1	1	Motif:Expression	g33737.t1	g33737.t1	GBC43368	serine/threonine-protein kinase ht1-like	N	Protein tyrosine kinase	PF07714	N	N	#N/A	N	N	N	Y	Y		#N/A	#N/A	#N/A		OG0000000	N	N
RIR_2637600	0	1	0	Motif	g33725.t1	g33725.t1	GBC43353	serine/threonine protein kinase	N	Protein tyrosine kinase	PF07714	N	N	#N/A	N	N	N	Y	Y		#N/A	#N/A	#N/A		OG0000000	N	N
RIR_2636300	0	1	1	Motif:Expression	g33712.t1	g33712.t1	GBC43337	wd40 repeat-containing protein	N	Protein tyrosine kinase	PF07714	N	N	#N/A	N	N	N	Y	Y		jgi|Rhiir2_1|1510407|fgenesh1_kg.13_#_298_#_TRINITY_DN26843_c0_g1_i1	jgi|Gloin1|21146|gm1.21146_g	EXX62444.1		OG0000000	N	N
RIR_2634300	0	1	0	Motif	g33692.t1	g33692.t1	GBC43307	serine/threonine protein kinase	N	Protein tyrosine kinase	PF07714	N	N	#N/A	N	N	N	Y	Y		#N/A	#N/A	#N/A		OG0000000	N	N
RIR_2633900	0	1	1	Motif:Expression	g33688.t1	g33688.t1	GBC43301	serine/threonine protein kinase	N	Protein tyrosine kinase	PF07714	N	N	#N/A	N	N	N	Y	Y		#N/A	jgi|Gloin1|231|gm1.231_g	#N/A		OG0000000	N	N
RIR_2632500	0	1	11	Motif:Expression	g33674.t1	g33674.t1	GBC43284	serine/threonine protein kinase, putative	N	Protein tyrosine kinase	PF07714	N	N	#N/A	N	N	N	Y	Y		#N/A	#N/A	#N/A		OG0000000	N	N
RIR_2615300	0	1	0	Motif	g3493.t1	g3493.t1	GBC43067	calmodulin-dependent protein kinase	N	Protein tyrosine kinase	PF07714	N	N	#N/A	N	N	N	Y	Y		jgi|Rhiir2_1|1483492|fgenesh1_pg.227_#_25	#N/A	#N/A		OG0000000	N	N
RIR_2615200	0	1	0	Motif	g3492.t1	g3492.t1	GBC43066	calmodulin-dependent protein kinase	N	Protein tyrosine kinase	PF07714	N	N	#N/A	N	N	N	Y	Y		jgi|Rhiir2_1|1845016|estExt_fgenesh1_pg.C_2270023	#N/A	EXX50432.1		OG0000000	N	N
RIR_2614300	0	1	1	Motif:Expression	g3483.t1	g3483.t1	GBC43057	serine/threonine protein kinase	N	Protein tyrosine kinase	PF07714	N	N	#N/A	N	N	N	Y	Y		#N/A	#N/A	#N/A		OG0000000	N	N
RIR_2613100	0	1	0	Motif	g3471.t1	g3471.t1	GBC43042	serine/threonine protein kinase	N	Protein tyrosine kinase	PF07714	N	N	#N/A	Y	N	N	Y	Y		#N/A	#N/A	#N/A		OG0000000	N	N
RIR_2612700	0	1	1	Motif:Expression	g3467.t1	g3467.t1	GBC43036	serine/threonine protein kinase	N	Protein tyrosine kinase	PF07714	N	N	#N/A	N	N	N	Y	Y		#N/A	jgi|Gloin1|7743|gm1.7743_g	EXX53949.1		OG0000000	N	N
RIR_2605300	0	1	0	Motif	g3393.t1	g3393.t1	GBC42947	calmodulin-dependent protein kinase	N	Protein tyrosine kinase	PF07714	N	N	#N/A	N	N	N	Y	Y		jgi|Rhiir2_1|860129|CE860128_1084	jgi|Gloin1|33182|gm1.33182_g	EXX76836.1		OG0000000	N	N
RIR_2600600	0	1	0	Motif	g3345.t1	g3345.t1	GBC42888	serine/threonine protein kinase	N	Protein tyrosine kinase	PF07714	N	N	#N/A	N	N	N	Y	Y		jgi|Rhiir2_1|1819552|MIX27113_190_100	#N/A	#N/A		OG0000000	N	N
RIR_2599000	0	1	0	Motif	g3329.t1	g3329.t1	GBC42869	Mitogen-activated protein kinase kinase kinase	N	Protein tyrosine kinase	PF07714	N	N	#N/A	N	N	N	Y	Y		jgi|Rhiir2_1|1768685|gm1.7571_g	jgi|Gloin1|8043|gm1.8043_g	EXX67779.1		OG0000000	N	N
RIR_2597600	0	1	0	Motif	g3315.t1	g3315.t1	GBC42854	Mitogen-activated protein kinase kinase kinase	N	Protein tyrosine kinase	PF07714	N	N	#N/A	N	N	N	Y	Y		jgi|Rhiir2_1|1789846|gm1.28732_g	#N/A	#N/A		OG0000000	N	N
RIR_2597500	0	1	21	Motif:Expression	g3314.t1	g3314.t1	GBC42853	serine/threonine protein kinase	N	Protein tyrosine kinase	PF07714	N	N	#N/A	N	N	N	Y	Y		#N/A	#N/A	#N/A		OG0000000	N	N
RIR_2588100	1	1	31	Homology:Motif:Expression	g3219.t1	g3219.t1	GBC42738	map kinase kinase ste7	N	Protein tyrosine kinase	PF07714	N	N	#N/A	N	N	N	Y	Y		jgi|Rhiir2_1|1627680|fgenesh1_kg.137_#_53_#_TRINITY_DN27610_c0_g1_i1	jgi|Gloin1|1464|gm1.1464_g	EXX67596.1		OG0000000	N	N
RIR_2572700	0	1	1	Motif:Expression	g3064.t1	g3064.t1	GBC42539	serine/threonine protein kinase	N	Protein tyrosine kinase	PF07714	N	N	#N/A	N	N	N	Y	Y		#N/A	#N/A	#N/A		OG0000000	N	N
RIR_2569700	0	1	1	Motif:Expression	g3034.t1	g3034.t1	GBC42502	serine/threonine protein kinase	N	Protein tyrosine kinase	PF07714	N	N	#N/A	N	N	N	Y	Y		#N/A	jgi|Gloin1|16444|gm1.16444_g	EXX64234.1		OG0000000	N	N
RIR_2546100	0	1	0	Motif	g16091.t1	g16091.t1	GBC42212	serine/threonine protein kinase	N	Protein tyrosine kinase	PF07714	N	N	#N/A	N	N	N	Y	Y		#N/A	jgi|Gloin1|27549|gm1.27549_g	EXX74266.1		OG0000000	N	N
RIR_2546000	0	1	0	Motif	g16090.t1	g16090.t1	GBC42211	serine/threonine protein kinase	N	Protein tyrosine kinase	PF07714	N	N	#N/A	N	N	N	Y	Y		jgi|Rhiir2_1|1767812|gm1.6698_g	#N/A	EXX50837.1		OG0000000	N	N
RIR_2479000	8	1	7	Homology:Motif:Expression	g18373.t1	g18373.t1	GBC41395	serine/threonine protein kinase	N	Protein tyrosine kinase	PF07714	N	N	#N/A	N	N	N	Y	Y		jgi|Rhiir2_1|1026830|CE1026829_702	jgi|Gloin1|1457|gm1.1457_g	EXX77960.1		OG0000000	N	N
RIR_2478700	0	1	21	Motif:Expression	g18370.t1	g18370.t1	GBC41392	serine-threonine protein kinase	N	Protein tyrosine kinase	PF07714	N	N	#N/A	N	N	N	Y	Y		jgi|Rhiir2_1|1574000|fgenesh1_kg.69_#_818_#_MblContig5000	jgi|Gloin1|3194|gm1.3194_g	EXX77957.1		OG0000000	N	N
RIR_2477900	0	1	9	Motif:Expression	g18362.t1	g18362.t1	GBC41382	protein kinase	N	Protein tyrosine kinase	PF07714	N	N	#N/A	N	N	N	Y	Y		jgi|Rhiir2_1|1855174|estExt_Genewise1.C_690076	jgi|Gloin1|330246|MIX12027_22_100	#N/A		OG0000000	N	N
RIR_2477600	0	2	8	Motif:Expression	g18359.t1	g18359.t1	GBC41377	serine/threonine protein kinase	N	Protein tyrosine kinase	PF07714	N	N	#N/A	N	N	N	Y	Y		#N/A	jgi|Gloin1|1455|gm1.1455_g	#N/A		OG0000000	N	N
RIR_2476900	0	1	0	Motif	g18352.t1	g18352.t1	GBC41368	serine/threonine protein kinase	N	Protein tyrosine kinase	PF07714	N	N	#N/A	N	N	N	Y	Y		#N/A	#N/A	EXX72266.1		OG0000000	N	N
RIR_2476300	0	1	0	Motif	g18346.t1	g18346.t1	GBC41361	serine/threonine protein kinase	N	Protein tyrosine kinase	PF07714	N	N	#N/A	N	N	N	Y	Y		jgi|Rhiir2_1|1873443|estExt_Genemark1.C_690055	#N/A	#N/A		OG0000000	N	N
RIR_2475200	0	1	1	Motif:Expression	g18335.t1	g18335.t1	GBC41348	serine/threonine protein kinase	N	Protein tyrosine kinase	PF07714	N	N	#N/A	N	N	N	Y	Y		#N/A	#N/A	EXX74126.1		OG0000000	N	N
RIR_2472500	0	1	0	Motif	g18308.t1	g18308.t1	GBC41315	serine/threonine protein kinase	N	Protein tyrosine kinase	PF07714	N	N	#N/A	N	N	N	Y	Y		#N/A	jgi|Gloin1|9889|gm1.9889_g	#N/A		OG0000000	N	N
RIR_2467800	0	1	7	Motif:Expression	g18261.t1	g18261.t1	GBC41248	serine/threonine protein kinase	N	Protein tyrosine kinase	PF07714	N	N	#N/A	N	N	N	Y	Y		jgi|Rhiir2_1|1745425|estExt_Genewise1Plus.C_170085	jgi|Gloin1|23574|gm1.23574_g	EXX56763.1		OG0000000	N	N
RIR_2462100	0	1	18	Motif:Expression	g18204.t1	g18204.t1	GBC41175	protein kinase, putative	N	Protein tyrosine kinase	PF07714	N	N	#N/A	N	N	N	Y	Y		#N/A	#N/A	#N/A		OG0000000	N	N
RIR_2462000	0	1	1	Motif:Expression	g18203.t1	g18203.t1	GBC41174	serine/threonine protein kinase	N	Protein tyrosine kinase	PF07714	N	N	#N/A	N	N	N	Y	Y		#N/A	#N/A	EXX57589.1		OG0000000	N	N
RIR_2461500	0	1	1	Motif:Expression	g18198.t1	g18198.t1	GBC41166	serine/threonine protein kinase	N	Protein tyrosine kinase	PF07714	N	N	#N/A	N	N	N	Y	Y		#N/A	#N/A	#N/A		OG0000000	N	N
RIR_2460200	0	1	22	Motif:Expression	g18185.t1	g18185.t1	GBC41152	serine/threonine protein kinase	N	Protein tyrosine kinase	PF07714	N	N	#N/A	N	N	N	Y	Y		#N/A	jgi|Gloin1|19549|gm1.19549_g	EXX53060.1		OG0000000	N	N
RIR_2458900	33	1	26	Homology:Motif:Expression	g18172.t1	g18172.t1	GBC41136	serine/threonine protein kinase	N	Protein tyrosine kinase	PF07714	N	N	#N/A	N	N	N	Y	Y		jgi|Rhiir2_1|1516853|fgenesh1_kg.17_#_1600_#_TRINITY_DN11722_c0_g3_i2	jgi|Gloin1|336385|fgenesh1_kg.3261_#_1_#_ACTTGA_L001_R1_(paired)_contig_10993	EXX59515.1		OG0000000	N	N
RIR_2443500	0	1	0	Motif	g28541.t1	g28541.t1	GBC40938	serine/threonine protein kinase	N	Protein tyrosine kinase	PF07714	N	N	#N/A	N	N	N	Y	Y		#N/A	#N/A	#N/A		OG0000000	N	N
RIR_2427300	6	1	2	Homology:Motif:Expression	g19827.t1	g19827.t1	GBC40746	serine/threonine protein kinase	N	Protein tyrosine kinase	PF07714	N	N	#N/A	N	N	N	Y	Y		jgi|Rhiir2_1|1170237|CE1170236_310	#N/A	EXX53828.1		OG0000000	N	N
RIR_2420000	0	1	1	Motif:Expression	g19754.t1	g19754.t1	GBC40665	serine/threonine protein kinase	N	Protein tyrosine kinase	PF07714	N	N	#N/A	N	N	N	Y	Y		jgi|Rhiir2_1|275216|CE275215_1232	jgi|Gloin1|31664|gm1.31664_g	#N/A		OG0000000	N	N
RIR_2419800	0	1	20	Motif:Expression	g19752.t1	g19752.t1	GBC40663	serine/threonine protein kinase	N	Protein tyrosine kinase	PF07714	N	N	#N/A	N	N	N	Y	Y		#N/A	#N/A	EXX52270.1		OG0000000	N	N
RIR_2419200	0	1	16	Motif:Expression	g19746.t1	g19746.t1	GBC40655	serine/threonine protein kinase	N	Protein tyrosine kinase	PF07714	N	N	#N/A	N	N	N	Y	Y		#N/A	#N/A	#N/A		OG0000000	N	N
RIR_2414600	0	1	4	Motif:Expression	g19699.t1	g19699.t1	GBC40598	serine/threonine protein kinase	N	Protein tyrosine kinase	PF07714	N	N	#N/A	N	N	N	Y	Y		jgi|Rhiir2_1|438880|CE438879_1167	#N/A	#N/A		OG0000000	N	N
RIR_2411300	0	1	0	Motif	g8155.t1	g8155.t1	GBC40560	serine/threonine protein kinase	N	Protein tyrosine kinase	PF07714	N	N	#N/A	N	N	N	10	N		#N/A	#N/A	EXX64717.1		OG0000000	N	N
RIR_2411200	0	1	0	Motif	g8154.t1	g8154.t1	GBC40559	serine/threonine protein kinase	N	Protein tyrosine kinase	PF07714	N	N	#N/A	N	N	N	Y	Y		jgi|Rhiir2_1|1866301|estExt_Genewise1.C_5760006	#N/A	EXX58764.1		OG0000000	N	N
RIR_2409800	0	1	1	Motif:Expression	g8140.t1	g8140.t1	GBC40541	serine/threonine protein kinase	N	Protein tyrosine kinase	PF07714	N	N	#N/A	N	N	N	Y	Y		#N/A	#N/A	#N/A		OG0000000	N	N
RIR_2409000	0	1	0	Motif	g8132.t1	g8132.t1	GBC40532	serine/threonine protein kinase	N	Protein tyrosine kinase	PF07714	N	N	#N/A	N	N	N	Y	Y		#N/A	jgi|Gloin1|12656|gm1.12656_g	EXX68131.1		OG0000000	N	N
RIR_2408800	0	1	0	Motif	g8130.t1	g8130.t1	GBC40530	Mitogen-activated protein kinase kinase kinase	N	Protein tyrosine kinase	PF07714	N	N	#N/A	N	N	N	Y	Y		#N/A	#N/A	EXX71949.1		OG0000000	N	N
RIR_2407300	0	1	0	Motif	g8115.t1	g8115.t1	GBC40512	serine/threonine protein kinase	N	Protein tyrosine kinase	PF07714	N	N	#N/A	N	N	N	Y	Y		#N/A	jgi|Gloin1|319194|MIX975_66_98	#N/A		OG0000000	N	N
RIR_2405100	0	1	0	Motif	g8093.t1	g8093.t1	GBC40484	serine/threonine protein kinase	N	Protein tyrosine kinase	PF07714	N	N	#N/A	N	N	N	Y	Y		#N/A	#N/A	EXX62375.1		OG0000000	N	N
RIR_2404800	0	1	13	Motif:Expression	g8090.t1	g8090.t1	GBC40481	serine/threonine protein kinase	N	Protein tyrosine kinase	PF07714	N	N	#N/A	N	N	N	Y	Y		#N/A	#N/A	EXX69537.1		OG0000000	N	N
RIR_2402900	0	1	2	Motif:Expression	g8071.t1	g8071.t1	GBC40459	serine/threonine protein kinase	N	Protein tyrosine kinase	PF07714	N	N	#N/A	N	N	N	Y	Y		jgi|Rhiir2_1|1883972|estExt_Genemark1.C_3650005	#N/A	#N/A		OG0000000	N	N
RIR_2401900	0	1	0	Motif	g8061.t1	g8061.t1	GBC40449	serine/threonine protein kinase	N	Protein tyrosine kinase	PF07714	N	N	#N/A	N	N	N	Y	Y		#N/A	#N/A	#N/A		OG0000000	N	N
RIR_2400700	0	1	12	Motif:Expression	g8049.t1	g8049.t1	GBC40434	serine/threonine protein kinase	N	Protein tyrosine kinase	PF07714	N	N	#N/A	N	N	N	Y	Y		#N/A	#N/A	EXX51419.1		OG0000000	N	N
RIR_2400200	0	1	12	Motif:Expression	g8044.t1	g8044.t1	GBC40429	serine/threonine protein kinase	N	Protein tyrosine kinase	PF07714	N	N	#N/A	N	N	N	Y	Y		#N/A	#N/A	EXX50811.1		OG0000000	N	N
RIR_2400100	0	1	2	Motif:Expression	g8043.t1	g8043.t1	GBC40428	serine/threonine protein kinase	N	Protein tyrosine kinase	PF07714	N	N	#N/A	N	N	N	Y	Y		#N/A	jgi|Gloin1|4053|gm1.4053_g	EXX50810.1		OG0000000	N	N
RIR_2398300	0	1	6	Motif:Expression	g8025.t1	g8025.t1	GBC40405	serine/threonine protein kinase	N	Protein tyrosine kinase	PF07714	N	N	#N/A	N	N	N	Y	Y		#N/A	jgi|Gloin1|29522|gm1.29522_g	EXX61128.1		OG0000000	N	N
RIR_2397000	0	1	1	Motif:Expression	g8012.t1	g8012.t1	GBC40388	serine/threonine protein kinase	N	Protein tyrosine kinase	PF07714	N	N	#N/A	N	N	N	Y	Y		#N/A	jgi|Gloin1|326470|MIX8251_2_100	EXX59664.1		OG0000000	N	N
RIR_2396600	0	1	4	Motif:Expression	g8008.t1	g8008.t1	GBC40384	serine/threonine protein kinase	N	Protein tyrosine kinase	PF07714	N	N	#N/A	N	N	N	Y	Y		jgi|Rhiir2_1|1854994|estExt_Genewise1.C_660090	#N/A	#N/A		OG0000000	N	N
RIR_2394600	0	1	17	Motif:Expression	g7988.t1	g7988.t1	GBC40363	serine/threonine protein kinase	N	Protein tyrosine kinase	PF07714	N	N	#N/A	N	N	N	Y	Y		#N/A	jgi|Gloin1|15405|gm1.15405_g	EXX54727.1		OG0000000	N	N
RIR_2394400	0	1	4	Motif:Expression	g7986.t1	g7986.t1	GBC40361	serine/threonine protein kinase	N	Protein tyrosine kinase	PF07714	N	N	#N/A	N	N	N	Y	Y		#N/A	#N/A	EXX54729.1		OG0000000	N	N
RIR_2394300	0	1	0	Motif	g7985.t1	g7985.t1	GBC40360	serine/threonine protein kinase	N	Protein tyrosine kinase	PF07714	N	N	#N/A	N	N	N	Y	Y		#N/A	jgi|Gloin1|9845|gm1.9845_g	EXX54731.1		OG0000000	N	N
RIR_2394000	0	1	1	Motif:Expression	g7982.t1	g7982.t1	GBC40357	serine/threonine protein kinase	N	Protein tyrosine kinase	PF07714	N	N	#N/A	N	N	N	Y	Y		#N/A	#N/A	EXX54732.1		OG0000000	N	N
RIR_2392700	0	1	0	Motif	g7969.t1	g7969.t1	GBC40344	serine/threonine protein kinase	N	Protein tyrosine kinase	PF07714	N	N	#N/A	N	N	N	Y	Y		jgi|Rhiir2_1|1763048|gm1.1934_g	#N/A	EXX66211.1		OG0000000	N	N
RIR_2392500	0	1	15	Motif:Expression	g7967.t1	g7967.t1	GBC40341	serine/threonine protein kinase	N	Protein tyrosine kinase	PF07714	N	N	#N/A	N	N	N	Y	Y		#N/A	#N/A	EXX66213.1		OG0000000	N	N
RIR_2392100	0	1	0	Motif	g7963.t1	g7963.t1	GBC40335	serine/threonine protein kinase	N	Protein tyrosine kinase	PF07714	N	N	#N/A	N	N	N	Y	Y		#N/A	#N/A	#N/A		OG0000000	N	N
RIR_2391600	27	1	1	Homology:Motif:Expression	g7958.t1	g7958.t1	GBC40330	serine/threonine protein kinase	N	Protein tyrosine kinase	PF07714	N	N	#N/A	N	N	N	Y	Y		#N/A	#N/A	EXX63319.1		OG0000000	N	N
RIR_2388700	0	1	0	Motif	g7929.t1	g7929.t1	GBC40291	serine/threonine protein kinase	N	Protein tyrosine kinase	PF07714	N	N	#N/A	N	N	N	Y	Y		#N/A	jgi|Gloin1|20496|gm1.20496_g	EXX59192.1		OG0000000	N	N
RIR_2388300	0	2	21	Motif:Expression	g7925.t1	g7925.t1	GBC40287	Mitogen-activated protein kinase kinase kinase	N	Protein tyrosine kinase	PF07714	N	N	#N/A	N	N	N	Y	Y		#N/A	#N/A	EXX69741.1		OG0000000	N	N
RIR_2387400	0	1	5	Motif:Expression	g7916.t1	g7916.t1	GBC40276	serine/threonine protein kinase	N	Protein tyrosine kinase	PF07714	N	N	#N/A	N	N	N	Y	Y		#N/A	jgi|Gloin1|8844|gm1.8844_g	EXX54080.1		OG0000000	N	N
RIR_2387300	0	1	2	Motif:Expression	g7915.t1	g7915.t1	GBC40275	serine/threonine protein kinase	N	Protein tyrosine kinase	PF07714	N	N	#N/A	N	N	N	Y	Y		#N/A	jgi|Gloin1|23398|gm1.23398_g	EXX54081.1		OG0000000	N	N
RIR_2386900	0	1	4	Motif:Expression	g7911.t1	g7911.t1	GBC40271	protein kinase	N	Protein tyrosine kinase	PF07714	N	N	#N/A	N	N	N	Y	Y		#N/A	#N/A	EXX53678.1		OG0000000	N	N
RIR_2386200	0	1	0	Motif	g7904.t1	g7904.t1	GBC40262	serine/threonine protein kinase	N	Protein tyrosine kinase	PF07714	N	N	#N/A	N	N	N	Y	Y		#N/A	#N/A	EXX54297.1		OG0000000	N	N
RIR_2384000	0	1	0	Motif	g7882.t1	g7882.t1	GBC40236	serine/threonine protein kinase	N	Protein tyrosine kinase	PF07714	N	N	#N/A	N	N	N	Y	Y		jgi|Rhiir2_1|1138257|CE1138256_181	#N/A	#N/A		OG0000000	N	N
RIR_2383600	0	1	0	Motif	g7878.t1	g7878.t1	GBC40232	serine/threonine protein kinase	N	Protein tyrosine kinase	PF07714	N	N	#N/A	N	N	N	Y	Y		#N/A	#N/A	EXX62915.1		OG0000000	N	N
RIR_2382000	0	1	15	Motif:Expression	g7862.t1	g7862.t1	GBC40214	serine/threonine protein kinase	N	Protein tyrosine kinase	PF07714	N	N	#N/A	N	N	N	Y	Y		#N/A	jgi|Gloin1|6491|gm1.6491_g	EXX68277.1		OG0000000	N	N
RIR_2379000	0	2	1	Motif:Expression	g7832.t1	g7832.t1	GBC40179	serine/threonine protein kinase	N	Protein tyrosine kinase	PF07714	N	N	#N/A	N	N	N	Y	Y		#N/A	jgi|Gloin1|16890|gm1.16890_g	#N/A		OG0000000	N	N
RIR_2351000	0	1	11	Motif:Expression	g7551.t1	g7551.t1	GBC39844	serine/threonine protein kinase	N	Protein tyrosine kinase	PF07714	N	N	#N/A	N	N	N	Y	Y		jgi|Rhiir2_1|1763223|gm1.2109_g	#N/A	#N/A		OG0000000	N	N
RIR_2344700	7	1	31	Homology:Motif:Expression	g7488.t1	g7488.t1	GBC39766	serine/threonine protein kinase	N	Protein tyrosine kinase	PF07714	N	N	#N/A	N	N	N	Y	Y		jgi|Rhiir2_1|1506455|fgenesh1_kg.10_#_1071_#_TRINITY_DN8633_c1_g1_i1	jgi|Gloin1|347437|fgenesh1_kg.20120_#_1_#_ACTTGA_L001_R1_(paired)_contig_9918	EXX72030.1		OG0000000	N	N
RIR_2340000	0	1	29	Motif:Expression	g7441.t1	g7441.t1	GBC39698	serine/threonine protein kinase	N	Protein tyrosine kinase	PF07714	N	N	#N/A	N	N	N	Y	Y		jgi|Rhiir2_1|1506167|fgenesh1_kg.10_#_783_#_TRINITY_DN11459_c4_g1_i7	jgi|Gloin1|11226|gm1.11226_g	EXX51675.1		OG0000000	N	N
RIR_2339800	0	1	0	Motif	g7439.t1	g7439.t1	GBC39696	serine-threonine protein kinase	N	Protein tyrosine kinase	PF07714	N	N	#N/A	N	N	N	Y	Y		jgi|Rhiir2_1|1834939|estExt_fgenesh1_pg.C_100038	jgi|Gloin1|15706|gm1.15706_g	EXX51676.1		OG0000000	N	N
RIR_2327600	0	1	6	Motif:Expression	g7317.t1	g7317.t1	GBC39552	tkl family protein kinase	N	Protein tyrosine kinase	PF07714	N	N	#N/A	N	N	N	Y	Y		#N/A	#N/A	EXX68585.1		OG0000000	N	N
RIR_2326800	0	1	0	Motif	g7309.t1	g7309.t1	GBC39540	Mitogen-activated protein kinase kinase kinase	N	Protein tyrosine kinase	PF07714	N	N	#N/A	N	N	N	Y	Y		#N/A	jgi|Gloin1|15241|gm1.15241_g	EXX69563.1		OG0000000	N	N
RIR_2326300	0	1	10	Motif:Expression	g7304.t1	g7304.t1	GBC39534	serine/threonine protein kinase	N	Protein tyrosine kinase	PF07714	N	N	#N/A	N	N	N	Y	Y		#N/A	jgi|Gloin1|28763|gm1.28763_g	#N/A		OG0000000	N	N
RIR_2325500	0	1	9	Motif:Expression	g7296.t1	g7296.t1	GBC39526	serine/threonine protein kinase	N	Protein tyrosine kinase	PF07714	N	N	#N/A	N	N	N	Y	Y		jgi|Rhiir2_1|1859525|estExt_Genewise1.C_1470032	jgi|Gloin1|24682|gm1.24682_g	EXX63865.1		OG0000000	N	N
RIR_2324900	0	1	5	Motif:Expression	g7290.t1	g7290.t1	GBC39519	Mitogen-activated protein kinase kinase kinase	N	Protein tyrosine kinase	PF07714	N	N	#N/A	N	N	N	Y	Y		jgi|Rhiir2_1|207283|CE207282_322	jgi|Gloin1|28759|gm1.28759_g	EXX51160.1		OG0000000	N	N
RIR_2323900	0	1	3	Motif:Expression	g7280.t1	g7280.t1	GBC39505	serine/threonine protein kinase	N	Protein tyrosine kinase	PF07714	N	N	#N/A	N	N	N	Y	Y		jgi|Rhiir2_1|404562|CE404561_165	#N/A	EXX54406.1		OG0000000	N	N
RIR_2323400	0	1	1	Motif:Expression	g7275.t1	g7275.t1	GBC39500	serine/threonine protein kinase	N	Protein tyrosine kinase	PF07714	N	N	#N/A	N	N	N	Y	Y		#N/A	jgi|Gloin1|21287|gm1.21287_g	EXX62449.1		OG0000000	N	N
RIR_2320200	0	1	0	Motif	g7243.t1	g7243.t1	GBC39452	serine/threonine protein kinase	N	Protein tyrosine kinase	PF07714	N	N	#N/A	N	N	N	Y	Y		#N/A	#N/A	EXX68008.1		OG0000000	N	N
RIR_2320100	0	1	5	Motif:Expression	g7242.t1	g7242.t1	GBC39450	protein kinase	N	Protein tyrosine kinase	PF07714	N	N	#N/A	N	N	N	Y	Y		#N/A	#N/A	#N/A		OG0000000	N	N
RIR_2319800	0	1	0	Motif	g7239.t1	g7239.t1	GBC39445	serine/threonine protein kinase	N	Protein tyrosine kinase	PF07714	N	N	#N/A	N	N	N	Y	Y		#N/A	#N/A	EXX70975.1		OG0000000	N	N
RIR_2319500	0	1	0	Motif	g7236.t1	g7236.t1	GBC39442	protein kinase	N	Protein tyrosine kinase	PF07714	N	N	#N/A	N	N	N	Y	Y		#N/A	#N/A	EXX70978.1		OG0000000	N	N
RIR_2317200	0	1	0	Motif	g7213.t1	g7213.t1	GBC39411	serine/threonine protein kinase	N	Protein tyrosine kinase	PF07714	N	N	#N/A	N	N	N	Y	Y		#N/A	#N/A	EXX64880.1		OG0000000	N	N
RIR_2317100	0	1	11	Motif:Expression	g7212.t1	g7212.t1	GBC39410	serine/threonine protein kinase	N	Protein tyrosine kinase	PF07714	N	N	#N/A	N	N	N	Y	Y		jgi|Rhiir2_1|1477890|fgenesh1_pg.98_#_37	jgi|Gloin1|3503|gm1.3503_g	EXX64879.1		OG0000000	N	N
RIR_2316500	0	1	11	Motif:Expression	g7206.t1	g7206.t1	GBC39398	serine/threonine protein kinase	N	Protein tyrosine kinase	PF07714	N	N	#N/A	N	N	N	Y	Y		#N/A	#N/A	#N/A		OG0000000	N	N
RIR_2310200	0	1	0	Motif	g7143.t1	g7143.t1	GBC39320	serine/threonine protein kinase	N	Protein tyrosine kinase	PF07714	N	N	#N/A	N	N	N	Y	Y		#N/A	jgi|Gloin1|4944|gm1.4944_g	EXX56758.1		OG0000000	N	N
RIR_2309500	0	1	1	Motif:Expression	g7136.t1	g7136.t1	GBC39313	serine/threonine protein kinase	N	Protein tyrosine kinase	PF07714	N	N	#N/A	N	N	N	Y	Y		#N/A	#N/A	EXX51992.1		OG0000000	N	N
RIR_2309300	0	1	1	Motif:Expression	g7134.t1	g7134.t1	GBC39311	serine/threonine protein kinase	N	Protein tyrosine kinase	PF07714	N	N	#N/A	N	N	Y	Y	Y		#N/A	#N/A	EXX51994.1		OG0000000	N	N
RIR_2309000	0	1	1	Motif:Expression	g7131.t1	g7131.t1	GBC39307	serine/threonine protein kinase	N	Protein tyrosine kinase	PF07714	N	N	#N/A	N	N	N	Y	Y		#N/A	#N/A	EXX70515.1		OG0000000	N	N
RIR_2308300	0	1	18	Motif:Expression	g7124.t1	g7124.t1	GBC39300	serine/threonine protein kinase	N	Protein tyrosine kinase	PF07714	N	N	#N/A	N	N	N	Y	Y		jgi|Rhiir2_1|306769|CE306768_3232	jgi|Gloin1|20892|gm1.20892_g	EXX70520.1		OG0000000	N	N
RIR_2308200	0	1	0	Motif	g7123.t1	g7123.t1	GBC39299	serine/threonine protein kinase	N	Protein tyrosine kinase	PF07714	N	N	#N/A	N	N	N	Y	Y		#N/A	jgi|Gloin1|17258|gm1.17258_g	EXX70519.1		OG0000000	N	N
RIR_2294900	0	1	1	Motif:Expression	g6990.t1	g6990.t1	GBC39138	serine/threonine protein kinase	N	Protein tyrosine kinase	PF07714	N	N	#N/A	N	N	N	Y	Y		#N/A	#N/A	EXX60976.1		OG0000000	N	N
RIR_2290900	0	1	0	Motif	g6950.t1	g6950.t1	GBC39091	serine/threonine protein kinase	N	Protein tyrosine kinase	PF07714	N	N	#N/A	N	N	N	Y	Y		#N/A	#N/A	EXX55436.1		OG0000000	N	N
RIR_2290600	0	1	0	Motif	g6947.t1	g6947.t1	GBC39088	Mitogen-activated protein kinase kinase kinase	N	Protein tyrosine kinase	PF07714	N	N	#N/A	N	N	N	Y	Y		#N/A	#N/A	#N/A		OG0000000	N	N
RIR_2289200	0	1	1	Motif:Expression	g6933.t1	g6933.t1	GBC39073	serine/threonine protein kinase	N	Protein tyrosine kinase	PF07714	N	N	#N/A	N	N	N	Y	Y		#N/A	#N/A	#N/A		OG0000000	N	N
RIR_2287900	0	1	0	Motif	g6920.t1	g6920.t1	GBC39058	serine/threonine protein kinase	N	Protein tyrosine kinase	PF07714	N	N	#N/A	N	N	N	Y	Y		jgi|Rhiir2_1|1858093|estExt_Genewise1.C_1180048	#N/A	EXX68963.1		OG0000000	N	N
RIR_2287200	0	2	0	Motif	g6913.t1	g6913.t1	GBC39049	Mitogen-activated protein kinase kinase kinase	N	Protein tyrosine kinase	PF07714	N	N	#N/A	N	N	N	Y	Y		#N/A	#N/A	#N/A		OG0000000	N	N
RIR_2284900	0	1	33	Motif:Expression	g6890.t1	g6890.t1	GBC39017	serine/threonine protein kinase	N	Protein tyrosine kinase	PF07714	N	N	#N/A	N	N	N	Y	Y		jgi|Rhiir2_1|741812|CE741811_20497	jgi|Gloin1|84363|fgenesh1_pg.1795_#_2	EXX60339.1		OG0000000	N	N
RIR_2281000	0	1	33	Motif:Expression	g26778.t1	g26778.t1	GBC38974	calmodulin-dependent protein kinase	N	Protein tyrosine kinase	PF07714	N	N	#N/A	N	N	N	Y	Y		jgi|Rhiir2_1|962426|CE962425_7806	#N/A	EXX56653.1		OG0000000	N	N
RIR_2242200	0	1	21	Motif:Expression	g10377.t1	g10377.t1	GBC38512	serine/threonine protein kinase	N	Protein tyrosine kinase	PF07714	N	N	#N/A	N	N	N	Y	Y		jgi|Rhiir2_1|1778437|gm1.17323_g	#N/A	EXX61052.1		OG0000000	N	N
RIR_2241800	0	1	1	Motif:Expression	g10373.t1	g10373.t1	GBC38506	serine/threonine protein kinase	N	Protein tyrosine kinase	PF07714	N	N	#N/A	N	N	N	Y	Y		#N/A	#N/A	EXX61049.1		OG0000000	N	N
RIR_2241700	0	1	14	Motif:Expression	g10372.t1	g10372.t1	GBC38505	serine/threonine protein kinase	N	Protein tyrosine kinase	PF07714	N	N	#N/A	N	N	N	Y	Y		#N/A	jgi|Gloin1|32617|gm1.32617_g	EXX61048.1		OG0000000	N	N
RIR_2235900	0	1	0	Motif	g10314.t1	g10314.t1	GBC38431	serine/threonine protein kinase	N	Protein tyrosine kinase	PF07714	N	N	#N/A	N	N	N	Y	Y		#N/A	#N/A	EXX56745.1		OG0000000	N	N
RIR_2235100	0	1	21	Motif:Expression	g10306.t1	g10306.t1	GBC38423	serine/threonine protein kinase	N	Protein tyrosine kinase	PF07714	N	N	#N/A	N	N	N	Y	Y		jgi|Rhiir2_1|842553|CE842552_2158	#N/A	EXX60671.1		OG0000000	N	N
RIR_2232400	0	1	22	Motif:Expression	g10279.t1	g10279.t1	GBC38392	serine/threonine protein kinase	N	Protein tyrosine kinase	PF07714	N	N	#N/A	N	N	N	Y	Y		#N/A	jgi|Gloin1|909|gm1.909_g	EXX60646.1		OG0000000	N	N
RIR_2231400	0	2	0	Motif	g10269.t1	g10269.t1	GBC38382	serine/threonine protein kinase	N	Protein tyrosine kinase	PF07714	N	N	#N/A	N	N	N	Y	Y		jgi|Rhiir2_1|1788973|gm1.27859_g	jgi|Gloin1|18526|gm1.18526_g	EXX57436.1		OG0000000	N	N
RIR_2230300	0	1	2	Motif:Expression	g10258.t1	g10258.t1	GBC38370	serine/threonine protein kinase	N	Protein tyrosine kinase	PF07714	N	N	#N/A	N	N	N	Y	Y		#N/A	#N/A	EXX60373.1		OG0000000	N	N
RIR_2229600	0	1	1	Motif:Expression	g10251.t1	g10251.t1	GBC38359	serine/threonine protein kinase	N	Protein tyrosine kinase	PF07714	N	N	#N/A	N	N	N	Y	Y		#N/A	#N/A	EXX64051.1		OG0000000	N	N
RIR_2229300	0	1	23	Motif:Expression	g10248.t1	g10248.t1	GBC38355	serine/threonine protein kinase	N	Protein tyrosine kinase	PF07714	N	N	#N/A	N	N	N	Y	Y		jgi|Rhiir2_1|1483920|fgenesh1_pg.241_#_12	#N/A	#N/A		OG0000000	N	N
RIR_2228900	0	1	0	Motif	g10244.t1	g10244.t1	GBC38349	serine/threonine protein kinase	N	Protein tyrosine kinase	PF07714	N	N	#N/A	N	N	N	Y	Y		#N/A	#N/A	#N/A		OG0000000	N	N
RIR_2228700	0	1	0	Motif	g10242.t1	g10242.t1	GBC38346	protein kinase domain containing protein,	N	Protein tyrosine kinase	PF07714	N	N	#N/A	N	N	N	Y	Y		#N/A	#N/A	#N/A		OG0000000	N	N
RIR_2226300	0	1	15	Motif:Expression	g10218.t1	g10218.t1	GBC38320	serine/threonine protein kinase	N	Protein tyrosine kinase	PF07714	N	N	#N/A	N	N	N	Y	Y		jgi|Rhiir2_1|1878319|estExt_Genemark1.C_1520050	jgi|Gloin1|14950|gm1.14950_g	EXX56304.1		OG0000000	N	N
RIR_2224200	0	1	4	Motif:Expression	g10197.t1	g10197.t1	GBC38292	serine/threonine protein kinase	N	Protein tyrosine kinase	PF07714	N	N	#N/A	N	N	N	Y	Y		#N/A	jgi|Gloin1|28772|gm1.28772_g	EXX70384.1		OG0000000	N	N
RIR_2224000	0	1	2	Motif:Expression	g10195.t1	g10195.t1	GBC38289	serine/threonine protein kinase	N	Protein tyrosine kinase	PF07714	N	N	#N/A	N	N	N	Y	Y		#N/A	#N/A	#N/A		OG0000000	N	N
RIR_2223900	0	1	0	Motif	g10194.t1	g10194.t1	GBC38285	serine/threonine protein kinase	N	Protein tyrosine kinase	PF07714	N	N	#N/A	N	N	N	Y	Y		#N/A	#N/A	#N/A		OG0000000	N	N
RIR_2223600	0	1	0	Motif	g10191.t1	g10191.t1	GBC38281	serine/threonine protein kinase	N	Protein tyrosine kinase	PF07714	N	N	#N/A	N	N	N	Y	Y		#N/A	#N/A	#N/A		OG0000000	N	N
RIR_2223100	0	1	0	Motif	g10186.t1	g10186.t1	GBC38275	serine/threonine protein kinase	N	Protein tyrosine kinase	PF07714	N	N	#N/A	N	N	N	Y	Y		#N/A	#N/A	#N/A		OG0000000	N	N
RIR_2222100	0	1	4	Motif:Expression	g10176.t1	g10176.t1	GBC38261	serine/threonine protein kinase	N	Protein tyrosine kinase	PF07714	N	N	#N/A	N	N	N	Y	Y		#N/A	#N/A	#N/A		OG0000000	N	N
RIR_2220300	0	1	14	Motif:Expression	g10158.t1	g10158.t1	GBC38236	serine/threonine protein kinase	N	Protein tyrosine kinase	PF07714	N	N	#N/A	N	N	N	Y	Y		jgi|Rhiir2_1|1884417|estExt_Genemark1.C_3980016	jgi|Gloin1|4182|gm1.4182_g	EXX57867.1		OG0000000	N	N
RIR_2220200	0	1	5	Motif:Expression	g10157.t1	g10157.t1	GBC38235	serine/threonine protein kinase	N	Protein tyrosine kinase	PF07714	N	N	#N/A	N	N	N	Y	Y		jgi|Rhiir2_1|1886699|estExt_Genemark1.C_9100001	#N/A	EXX57866.1		OG0000000	N	N
RIR_2219100	0	1	0	Motif	g10146.t1	g10146.t1	GBC38221	Mitogen-activated protein kinase kinase kinase	N	Protein tyrosine kinase	PF07714	N	N	#N/A	N	N	N	Y	Y		#N/A	jgi|Gloin1|26610|gm1.26610_g	#N/A		OG0000000	N	N
RIR_2217700	0	1	0	Motif	g10132.t1	g10132.t1	GBC38204	serine/threonine protein kinase	N	Protein tyrosine kinase	PF07714	N	N	#N/A	N	N	N	Y	Y		#N/A	#N/A	#N/A		OG0000000	N	N
RIR_2217600	0	1	0	Motif	g10131.t1	g10131.t1	GBC38202	serine/threonine protein kinase	N	Protein tyrosine kinase	PF07714	N	N	#N/A	N	N	N	Y	Y		#N/A	jgi|Gloin1|12674|gm1.12674_g	EXX70551.1		OG0000000	N	N
RIR_2216300	0	1	2	Motif:Expression	g10118.t1	g10118.t1	GBC38187	serine/threonine protein kinase	N	Protein tyrosine kinase	PF07714	N	N	#N/A	N	N	N	Y	Y		#N/A	jgi|Gloin1|22252|gm1.22252_g	EXX58028.1		OG0000000	N	N
RIR_2215500	0	1	0	Motif	g10110.t1	g10110.t1	GBC38179	protein kinase, putative	N	Protein tyrosine kinase	PF07714	N	N	#N/A	N	N	N	Y	Y		#N/A	#N/A	#N/A		OG0000000	N	N
RIR_2215300	0	1	0	Motif	g10108.t1	g10108.t1	GBC38175	serine/threonine protein kinase	N	Protein tyrosine kinase	PF07714	N	N	#N/A	N	N	N	Y	Y		#N/A	#N/A	#N/A		OG0000000	N	N
RIR_2215000	0	1	0	Motif	g10105.t1	g10105.t1	GBC38171	serine/threonine protein kinase	N	Protein tyrosine kinase	PF07714	N	N	#N/A	N	N	N	Y	Y		#N/A	#N/A	#N/A		OG0000000	N	N
RIR_2214500	0	1	29	Motif:Expression	g10100.t1	g10100.t1	GBC38165	serine/threonine protein kinase	N	Protein tyrosine kinase	PF07714	N	N	#N/A	N	N	N	Y	Y		jgi|Rhiir2_1|1474143|fgenesh1_pg.44_#_31	#N/A	#N/A		OG0000000	N	N
RIR_2212200	0	1	0	Motif	g10077.t1	g10077.t1	GBC38134	serine/threonine-protein kinase ht1-like	N	Protein tyrosine kinase	PF07714	N	N	#N/A	N	N	N	Y	Y		#N/A	jgi|Gloin1|16958|gm1.16958_g	EXX57606.1		OG0000000	N	N
RIR_2211000	0	1	2	Motif:Expression	g10065.t1	g10065.t1	GBC38117	serine/threonine protein kinase	N	Protein tyrosine kinase	PF07714	N	N	#N/A	N	N	N	Y	Y		jgi|Rhiir2_1|1550793|fgenesh1_kg.44_#_721_#_TRINITY_DN10504_c5_g7_i9	#N/A	#N/A		OG0000000	N	N
RIR_2210600	0	1	0	Motif	g10061.t1	g10061.t1	GBC38113	serine/threonine protein kinase	N	Protein tyrosine kinase	PF07714	N	N	#N/A	N	N	N	Y	Y		#N/A	#N/A	#N/A		OG0000000	N	N
RIR_2209700	0	1	4	Motif:Expression	g10052.t1	g10052.t1	GBC38101	Mitogen-activated protein kinase kinase kinase	N	Protein tyrosine kinase	PF07714	N	N	#N/A	N	N	N	Y	Y		#N/A	#N/A	EXX61394.1		OG0000000	N	N
RIR_2209300	0	1	1	Motif:Expression	g10048.t1	g10048.t1	GBC38095	serine/threonine protein kinase	N	Protein tyrosine kinase	PF07714	N	N	#N/A	N	N	N	Y	Y		#N/A	#N/A	EXX57726.1		OG0000000	N	N
RIR_2209200	1	1	0	Homology:Motif	g10047.t1	g10047.t1	GBC38092	hypothetical protein	N	Protein tyrosine kinase	PF07714	N	N	#N/A	N	N	N	Y	Y		#N/A	#N/A	#N/A		OG0000000	N	N
RIR_2207500	0	1	0	Motif	g10030.t1	g10030.t1	GBC38072	serine/threonine protein kinase	N	Protein tyrosine kinase	PF07714	N	N	#N/A	N	N	N	Y	Y		#N/A	#N/A	#N/A		OG0000000	N	N
RIR_2206700	0	1	2	Motif:Expression	g10022.t1	g10022.t1	GBC38063	serine/threonine protein kinase	N	Protein tyrosine kinase	PF07714	N	N	#N/A	N	N	N	Y	Y		#N/A	jgi|Gloin1|15154|gm1.15154_g	EXX56311.1		OG0000000	N	N
RIR_2205700	0	1	6	Motif:Expression	g10012.t1	g10012.t1	GBC38046	serine/threonine protein kinase	N	Protein tyrosine kinase	PF07714	N	N	#N/A	N	N	N	Y	Y		#N/A	jgi|Gloin1|19195|gm1.19195_g	EXX56315.1		OG0000000	N	N
RIR_2204900	0	1	15	Motif:Expression	g10004.t1	g10004.t1	GBC38036	serine/threonine protein kinase	N	Protein tyrosine kinase	PF07714	N	N	#N/A	N	N	N	Y	Y		jgi|Rhiir2_1|1880576|estExt_Genemark1.C_2130027	jgi|Gloin1|29947|gm1.29947_g	EXX50722.1		OG0000000	N	N
RIR_2203400	0	1	12	Motif:Expression	g9989.t1	g9989.t1	GBC38019	serine/threonine protein kinase	N	Protein tyrosine kinase	PF07714	N	N	#N/A	N	N	N	Y	Y		#N/A	#N/A	#N/A		OG0000000	N	N
RIR_2202700	0	1	1	Motif:Expression	g9982.t1	g9982.t1	GBC38007	serine/threonine protein kinase	N	Protein tyrosine kinase	PF07714	N	N	#N/A	N	N	N	Y	Y		#N/A	jgi|Gloin1|3281|gm1.3281_g	EXX66944.1		OG0000000	N	N
RIR_2201900	0	1	11	Motif:Expression	g9974.t1	g9974.t1	GBC37993	serine/threonine protein kinase	N	Protein tyrosine kinase	PF07714	N	N	#N/A	N	N	N	Y	Y		#N/A	#N/A	EXX76225.1		OG0000000	N	N
RIR_2198900	275	1	28	Homology:Motif:Expression	g9944.t1	g9944.t1	GBC37957	serine/threonine protein kinase	N	Protein tyrosine kinase	PF07714	N	N	#N/A	N	N	N	Y	Y		jgi|Rhiir2_1|194756|CE194755_3541	jgi|Gloin1|147065|CE47053_87	#N/A		OG0000000	N	N
RIR_2162800	0	1	0	Motif	g9032.t1	g9032.t1	GBC37500	protein kinase	N	Protein tyrosine kinase	PF07714	N	N	#N/A	N	N	N	Y	Y		#N/A	#N/A	EXX58607.1		OG0000000	N	N
RIR_2159200	0	1	0	Motif	g8996.t1	g8996.t1	GBC37449	calmodulin-dependent protein kinase	N	Protein tyrosine kinase	PF07714	N	N	#N/A	N	N	N	Y	Y		#N/A	jgi|Gloin1|13300|gm1.13300_g	EXX77514.1		OG0000000	N	N
RIR_2157700	0	1	24	Motif:Expression	g8981.t1	g8981.t1	GBC37431	calmodulin-dependent protein kinase	N	Protein tyrosine kinase	PF07714	N	N	#N/A	N	N	N	Y	Y		jgi|Rhiir2_1|1592618|fgenesh1_kg.92_#_10_#_GATCAG_L001_R1_without_duplicates_contig_14550	jgi|Gloin1|21293|gm1.21293_g	EXX71842.1		OG0000000	N	N
RIR_2155300	0	1	2	Motif:Expression	g8957.t1	g8957.t1	GBC37398	serine/threonine protein kinase	N	Protein tyrosine kinase	PF07714	N	N	#N/A	N	N	N	Y	Y		#N/A	#N/A	EXX53166.1		OG0000000	N	N
RIR_2154900	13	1	0	Homology:Motif	g8953.t1	g8953.t1	GBC37393	serine/threonine protein kinase	N	Protein tyrosine kinase	PF07714	N	N	#N/A	N	N	N	Y	Y		jgi|Rhiir2_1|1828978|MIX36539_1_7	jgi|Gloin1|16720|gm1.16720_g	EXX71886.1		OG0000000	N	N
RIR_2150800	0	1	0	Motif	g8912.t1	g8912.t1	GBC37339	serine/threonine protein kinase	N	Protein tyrosine kinase	PF07714	N	N	#N/A	N	N	N	Y	Y		#N/A	#N/A	EXX78072.1		OG0000000	N	N
RIR_2129900	0	1	0	Motif	g8703.t1	g8703.t1	GBC37071	Mitogen-activated protein kinase kinase kinase	N	Protein tyrosine kinase	PF07714	N	N	#N/A	N	N	N	Y	Y		#N/A	#N/A	#N/A		OG0000000	N	N
RIR_2129800	0	1	1	Motif:Expression	g8702.t1	g8702.t1	GBC37070	Mitogen-activated protein kinase kinase kinase	N	Protein tyrosine kinase	PF07714	N	N	#N/A	N	N	N	Y	Y		jgi|Rhiir2_1|1779215|gm1.18101_g	jgi|Gloin1|255575|CE155563_17	EXX73085.1		OG0000000	N	N
RIR_2113600	0	1	29	Motif:Expression	g8540.t1	g8540.t1	GBC36869	serine/threonine protein kinase	N	Protein tyrosine kinase	PF07714	N	N	#N/A	N	N	N	Y	Y		jgi|Rhiir2_1|926705|CE926704_4183	#N/A	EXX55816.1		OG0000000	N	N
RIR_2097900	0	1	0	Motif	g8383.t1	g8383.t1	GBC36618	serine/threonine protein kinase	N	Protein tyrosine kinase	PF07714	N	N	#N/A	N	N	N	Y	Y		jgi|Rhiir2_1|1780791|gm1.19677_g	#N/A	EXX74432.1		OG0000000	N	N
RIR_2097600	0	1	0	Motif	g8380.t1	g8380.t1	GBC36608	serine/threonine protein kinase	N	Protein tyrosine kinase	PF07714	N	N	#N/A	N	N	N	Y	Y		jgi|Rhiir2_1|1461583|e_gw1.196.7.1	jgi|Gloin1|70517|e_gw1.7097.3.1	#N/A		OG0000000	N	N
RIR_2077700	0	1	22	Motif:Expression	g8181.t1	g8181.t1	GBC36354	serine/threonine protein kinase	N	Protein tyrosine kinase	PF07714	N	N	#N/A	N	N	Y	Y	Y		jgi|Rhiir2_1|474181|CE474180_3059	#N/A	#N/A		OG0000000	N	N
RIR_2010200	0	1	0	Motif	g14114.t1	g14114.t1	GBC35543	serine/threonine protein kinase	N	Protein tyrosine kinase	PF07714	N	N	#N/A	N	N	N	Y	Y		#N/A	#N/A	#N/A		OG0000000	N	N
RIR_2008700	0	1	0	Motif	g14099.t1	g14099.t1	GBC35524	serine/threonine protein kinase	N	Protein tyrosine kinase	PF07714	N	N	#N/A	N	N	N	Y	Y		#N/A	jgi|Gloin1|3085|gm1.3085_g	EXX61779.1		OG0000000	N	N
RIR_2007400	0	1	22	Motif:Expression	g14086.t1	g14086.t1	GBC35510	serine/threonine protein kinase	N	Protein tyrosine kinase	PF07714	N	N	#N/A	N	N	N	Y	Y		#N/A	jgi|Gloin1|107884|CE7872_106	EXX55741.1		OG0000000	N	N
RIR_2007200	0	1	2	Motif:Expression	g14084.t1	g14084.t1	GBC35507	serine/threonine protein kinase	N	Protein tyrosine kinase	PF07714	N	N	#N/A	N	N	N	Y	Y		#N/A	#N/A	EXX64308.1		OG0000000	N	N
RIR_1917400	0	1	0	Motif	g20961.t1	g20961.t1	GBC34424	Mitogen-activated protein kinase kinase kinase	N	Protein tyrosine kinase	PF07714	N	N	#N/A	N	N	N	Y	Y		jgi|Rhiir2_1|1821231|MIX28792_57_40	jgi|Gloin1|18573|gm1.18573_g	EXX64193.1		OG0000000	N	N
RIR_1898600	0	3	3	Motif:Expression	g24030.t1	g24030.t1	GBC34210	serine/threonine protein kinase	N	Protein tyrosine kinase	PF07714	N	N	#N/A	N	N	N	Y	Y		#N/A	#N/A	EXX58803.1		OG0000000	N	N
RIR_1895000	0	1	0	Motif	g23994.t1	g23994.t1	GBC34165	serine-threonine protein kinase	N	Protein tyrosine kinase	PF07714	N	N	#N/A	N	N	N	Y	Y		#N/A	#N/A	EXX73511.1		OG0000000	N	N
RIR_1894500	0	1	16	Motif:Expression	g23989.t1	g23989.t1	GBC34158	serine/threonine protein kinase	N	Protein tyrosine kinase	PF07714	N	N	#N/A	N	N	N	Y	Y		#N/A	jgi|Gloin1|34785|gm1.34785_g	EXX76738.1		OG0000000	N	N
RIR_1894300	0	3	8	Motif:Expression	g23987.t1	g23987.t1	GBC34156	serine/threonine protein kinase	N	Protein tyrosine kinase	PF07714	N	N	#N/A	N	N	N	Y	Y		jgi|Rhiir2_1|1071026|CE1071025_1909	#N/A	#N/A		OG0000000	N	N
RIR_1892500	0	2	0	Motif	g23969.t1	g23969.t1	GBC34133	serine/threonine protein kinase	N	Protein tyrosine kinase	PF07714	N	N	#N/A	N	N	N	Y	Y		#N/A	#N/A	EXX50186.1		OG0000000	N	N
RIR_1877300	0	1	10	Motif:Expression	g23817.t1	g23817.t1	GBC33949	serine/threonine protein kinase	N	Protein tyrosine kinase	PF07714	N	N	#N/A	N	N	N	Y	Y		jgi|Rhiir2_1|1747404|estExt_Genewise1Plus.C_380024	jgi|Gloin1|28037|gm1.28037_g	EXX55193.1		OG0000000	N	N
RIR_1871300	4	1	19	Homology:Motif:Expression	g23757.t1	g23757.t1	GBC33877	chitin synthase regulatory factor chr2	N	Protein tyrosine kinase	PF07714	N	N	#N/A	N	N	N	Y	Y		#N/A	#N/A	EXX70292.1		OG0000000	N	N
RIR_1868100	0	2	13	Motif:Expression	g23725.t1	g23725.t1	GBC33835	serine/threonine protein kinase	N	Protein tyrosine kinase	PF07714	N	N	#N/A	N	N	Y	Y	Y		jgi|Rhiir2_1|1549406|fgenesh1_kg.43_#_3_#_MblContig5345	jgi|Gloin1|15674|gm1.15674_g	EXX62893.1		OG0000000	N	N
RIR_1867700	0	2	5	Motif:Expression	g23721.t1	g23721.t1	GBC33831	serine/threonine protein kinase	N	Protein tyrosine kinase	PF07714	N	N	#N/A	Y	N	Y	Y	Y		#N/A	#N/A	EXX74237.1		OG0000000	N	N
RIR_1867200	16	1	3	Homology:Motif:Expression	g23716.t1	g23716.t1	GBC33824	tyrosine-protein kinase abl-like isoform x2	N	Protein tyrosine kinase	PF07714	N	N	#N/A	N	N	N	Y	Y		jgi|Rhiir2_1|1784387|gm1.23273_g	jgi|Gloin1|7518|gm1.7518_g	#N/A		OG0000000	N	N
RIR_1866700	0	2	0	Motif	g23711.t1	g23711.t1	GBC33818	chitin synthase regulatory factor chr2	N	Protein tyrosine kinase	PF07714	N	N	#N/A	N	N	N	Y	Y		#N/A	jgi|Gloin1|18298|gm1.18298_g	EXX76709.1		OG0000000	N	N
RIR_1866500	0	1	16	Motif:Expression	g23709.t1	g23709.t1	GBC33816	serine/threonine protein kinase	N	Protein tyrosine kinase	PF07714	N	N	#N/A	N	N	N	Y	Y		#N/A	#N/A	EXX57852.1		OG0000000	N	N
RIR_1846900	0	1	0	Motif	g962.t1	g962.t1	GBC33579	serine/threonine protein kinase	N	Protein tyrosine kinase	PF07714	N	N	#N/A	N	N	N	Y	Y		#N/A	jgi|Gloin1|3967|gm1.3967_g	EXX75189.1		OG0000000	N	N
RIR_1845500	0	1	0	Motif	g948.t1	g948.t1	GBC33563	serine/threonine protein kinase	N	Protein tyrosine kinase	PF07714	N	N	#N/A	N	N	N	Y	Y		jgi|Rhiir2_1|1871601|estExt_Genemark1.C_430070	#N/A	EXX57402.1		OG0000000	N	N
RIR_1831100	0	1	23	Motif:Expression	g802.t1	g802.t1	GBC33389	serine/threonine protein kinase	N	Protein tyrosine kinase	PF07714	N	N	#N/A	N	N	N	Y	Y		jgi|Rhiir2_1|1582486|fgenesh1_kg.79_#_355_#_TRINITY_DN4108_c0_g2_i1	jgi|Gloin1|36131|gm1.36131_g	EXX59403.1		OG0000000	N	N
RIR_1787800	0	1	1	Motif:Expression	g368.t1	g368.t1	GBC32861	calmodulin-dependent protein kinase	N	Protein tyrosine kinase	PF07714	N	N	#N/A	N	N	N	Y	Y		jgi|Rhiir2_1|1778987|gm1.17873_g	jgi|Gloin1|22712|gm1.22712_g	EXX62557.1		OG0000000	N	N
RIR_1778500	0	1	8	Motif:Expression	g275.t1	g275.t1	GBC32741	Serine/threonine protein kinase	N	Protein tyrosine kinase	PF07714	N	N	#N/A	N	N	N	Y	Y		#N/A	jgi|Gloin1|25521|gm1.25521_g	EXX57544.1		OG0000000	N	N
RIR_1777400	0	1	0	Motif	g264.t1	g264.t1	GBC32725	Serine/threonine protein kinase	N	Protein tyrosine kinase	PF07714	N	N	#N/A	N	N	N	Y	Y		jgi|Rhiir2_1|1767559|gm1.6445_g	#N/A	EXX55490.1		OG0000000	N	N
RIR_1774300	0	1	23	Motif:Expression	g233.t1	g233.t1	GBC32683	Serine/threonine protein kinase	N	Protein tyrosine kinase	PF07714	N	N	#N/A	N	N	N	Y	Y		jgi|Rhiir2_1|1513327|fgenesh1_kg.15_#_1030_#_TRINITY_DN12023_c9_g1_i6	jgi|Gloin1|17477|gm1.17477_g	#N/A		OG0000000	N	N
RIR_1772800	0	1	0	Motif	g218.t1	g218.t1	GBC32654	Serine/threonine protein kinase	N	Protein tyrosine kinase	PF07714	N	N	#N/A	N	N	N	Y	Y		#N/A	#N/A	EXX60478.1		OG0000000	N	N
RIR_1772400	0	1	7	Motif:Expression	g214.t1	g214.t1	GBC32647	Serine/threonine protein kinase	N	Protein tyrosine kinase	PF07714	N	N	#N/A	N	N	N	Y	Y		jgi|Rhiir2_1|1868748|estExt_Genemark1.C_150098	jgi|Gloin1|11503|gm1.11503_g	EXX60790.1		OG0000000	N	N
RIR_1769700	0	1	7	Motif:Expression	g187.t1	g187.t1	GBC32612	Serine/threonine protein kinase	N	Protein tyrosine kinase	PF07714	N	N	#N/A	N	N	N	Y	Y		jgi|Rhiir2_1|222297|CE222296_1045	#N/A	EXX73153.1		OG0000000	N	N
RIR_1769500	0	1	0	Motif	g185.t1	g185.t1	GBC32610	Serine/threonine protein kinase	N	Protein tyrosine kinase	PF07714	N	N	#N/A	N	N	N	Y	Y		jgi|Rhiir2_1|1868722|estExt_Genemark1.C_150068	jgi|Gloin1|15294|gm1.15294_g	#N/A		OG0000000	N	N
RIR_1768500	0	1	1	Motif:Expression	g175.t1	g175.t1	GBC32597	Serine/threonine protein kinase	N	Protein tyrosine kinase	PF07714	N	N	#N/A	N	N	N	Y	Y		jgi|Rhiir2_1|425356|CE425355_98	#N/A	EXX52800.1		OG0000000	N	N
RIR_1768200	0	1	1	Motif:Expression	g172.t1	g172.t1	GBC32593	Sel1 repeat domain-containing protein	N	Protein tyrosine kinase	PF07714	N	N	#N/A	N	N	N	Y	Y		jgi|Rhiir2_1|1756147|estExt_Genewise1Plus.C_2150005	#N/A	EXX57695.1		OG0000000	N	N
RIR_1767100	0	2	0	Motif	g161.t1	g161.t1	GBC32576	Serine/threonine protein kinase	N	Protein tyrosine kinase	PF07714	N	N	#N/A	N	N	Y	Y	Y		jgi|Rhiir2_1|1781777|gm1.20663_g	jgi|Gloin1|11455|gm1.11455_g	EXX62516.1		OG0000000	N	N
RIR_1766900	0	3	1	Motif:Expression	g159.t1	g159.t1	GBC32574	Serine/threonine protein kinase	N	Protein tyrosine kinase	PF07714	N	N	#N/A	Y	N	Y	Y	Y		jgi|Rhiir2_1|1462309|e_gw1.215.1.1	jgi|Gloin1|29460|gm1.29460_g	#N/A		OG0000000	N	N
RIR_1766700	0	1	4	Motif:Expression	g157.t1	g157.t1	GBC32571	Serine/threonine protein kinase	N	Protein tyrosine kinase	PF07714	N	N	#N/A	N	N	N	Y	Y		jgi|Rhiir2_1|425717|CE425716_1315	#N/A	EXX64798.1		OG0000000	N	N
RIR_1763300	0	1	0	Motif	g123.t1	g123.t1	GBC32529	Serine/threonine protein kinase	N	Protein tyrosine kinase	PF07714	N	N	#N/A	N	N	N	Y	Y		jgi|Rhiir2_1|1766451|gm1.5337_g	jgi|Gloin1|14574|gm1.14574_g	EXX79679.1		OG0000000	N	N
RIR_1761500	0	1	22	Motif:Expression	g105.t1	g105.t1	GBC32506	Mitogen-activated protein kinase kinase kinase	N	Protein tyrosine kinase	PF07714	N	N	#N/A	N	N	N	Y	Y		#N/A	#N/A	EXX62831.1		OG0000000	N	N
RIR_1760300	0	1	22	Motif:Expression	g93.t1	g93.t1	GBC32492	Serine/threonine protein kinase	N	Protein tyrosine kinase	PF07714	N	N	#N/A	N	N	N	Y	Y		jgi|Rhiir2_1|1766480|gm1.5366_g	jgi|Gloin1|21893|gm1.21893_g	EXX74791.1		OG0000000	N	N
RIR_1760200	0	1	3	Motif:Expression	g92.t1	g92.t1	GBC32491	Serine/threonine protein kinase	N	Protein tyrosine kinase	PF07714	N	N	#N/A	N	N	N	Y	Y		jgi|Rhiir2_1|1766481|gm1.5367_g	#N/A	#N/A		OG0000000	N	N
RIR_1759800	0	1	4	Motif:Expression	g88.t1	g88.t1	GBC32487	Serine/threonine protein kinase	N	Protein tyrosine kinase	PF07714	N	N	#N/A	N	N	N	Y	Y		#N/A	jgi|Gloin1|15510|gm1.15510_g	EXX73378.1		OG0000000	N	N
RIR_1759200	0	1	12	Motif:Expression	g82.t1	g82.t1	GBC32480	Serine/threonine protein kinase	N	Protein tyrosine kinase	PF07714	N	N	#N/A	N	N	N	Y	Y		#N/A	jgi|Gloin1|9002|gm1.9002_g	#N/A		OG0000000	N	N
RIR_1754700	0	1	1	Motif:Expression	g37.t1	g37.t1	GBC32427	Cla4p	N	Protein tyrosine kinase	PF07714	N	N	#N/A	N	N	N	Y	Y		#N/A	#N/A	#N/A		OG0000000	N	N
RIR_1754600	0	1	5	Motif:Expression	g36.t1	g36.t1	GBC32426	Cla4p	N	Protein tyrosine kinase	PF07714	N	N	#N/A	N	N	N	Y	Y		jgi|Rhiir2_1|1790633|gm1.29519_g	jgi|Gloin1|166556|CE66544_65	EXX66726.1		OG0000000	N	N
RIR_1754300	0	1	0	Motif	g33.t1	g33.t1	GBC32423	ATP-binding Serine/threonine kinase Cla4p-like	N	Protein tyrosine kinase	PF07714	N	N	#N/A	N	N	N	Y	Y		#N/A	jgi|Gloin1|1350|gm1.1350_g	EXX66758.1		OG0000000	N	N
RIR_1742700	0	1	0	Motif	g4590.t1	g4590.t1	GBC32275	serine/threonine protein kinase	N	Protein tyrosine kinase	PF07714	N	N	#N/A	N	N	N	Y	Y		#N/A	#N/A	EXX61388.1		OG0000000	N	N
RIR_1731800	0	1	0	Motif	g4481.t1	g4481.t1	GBC32141	serine/threonine protein kinase	N	Protein tyrosine kinase	PF07714	N	N	#N/A	N	N	N	Y	Y		#N/A	#N/A	EXX71310.1		OG0000000	N	N
RIR_1718800	0	2	1	Motif:Expression	g4351.t1	g4351.t1	GBC31960	serine-threonine protein kinase	N	Protein tyrosine kinase	PF07714	N	N	#N/A	N	N	N	Y	Y		jgi|Rhiir2_1|1750069|estExt_Genewise1Plus.C_800036	#N/A	EXX69544.1		OG0000000	N	N
RIR_1708800	0	1	0	Motif	g19644.t1	g19644.t1	GBC31834	serine/threonine protein kinase	N	Protein tyrosine kinase	PF07714	N	N	#N/A	N	N	N	Y	Y		#N/A	#N/A	#N/A		OG0000000	N	N
RIR_1704000	0	1	1	Motif:Expression	g19596.t1	g19596.t1	GBC31773	serine/threonine protein kinase	N	Protein tyrosine kinase	PF07714	N	N	#N/A	N	N	Y	Y	Y		#N/A	#N/A	#N/A		OG0000000	N	N
RIR_1703900	0	1	0	Motif	g19595.t1	g19595.t1	GBC31772	protein kinase	N	Protein tyrosine kinase	PF07714	N	N	#N/A	N	N	N	Y	Y		jgi|Rhiir2_1|1843179|estExt_fgenesh1_pg.C_1580021	#N/A	EXX69357.1		OG0000000	N	N
RIR_1694200	106	1	32	Homology:Motif:Expression	g19498.t1	g19498.t1	GBC31653	serine/threonine protein kinase	N	Protein tyrosine kinase	PF07714	N	N	#N/A	N	N	N	Y	Y		jgi|Rhiir2_1|1572746|fgenesh1_kg.68_#_299_#_TRINITY_DN12687_c0_g1_i3	#N/A	EXX51778.1		OG0000000	N	N
RIR_1683500	0	1	27	Motif:Expression	g30623.t1	g30623.t1	GBC31525	low quality protein: dual serine/threonine and	N	Protein tyrosine kinase	PF07714	N	N	#N/A	N	N	N	Y	Y		#N/A	jgi|Gloin1|30056|gm1.30056_g	EXX58852.1		OG0000000	N	N
RIR_1680400	0	1	2	Motif:Expression	g30592.t1	g30592.t1	GBC31487	serine-threonine protein kinase	N	Protein tyrosine kinase	PF07714	N	N	#N/A	N	N	N	Y	Y		jgi|Rhiir2_1|1764172|gm1.3058_g	#N/A	EXX50142.1		OG0000000	N	N
RIR_1652200	0	1	0	Motif	g30310.t1	g30310.t1	GBC31147	Mitogen-activated protein kinase kinase kinase	N	Protein tyrosine kinase	PF07714	N	N	#N/A	N	N	N	Y	Y		jgi|Rhiir2_1|1818299|MIX25860_111_100	#N/A	EXX77795.1		OG0000000	N	N
RIR_1643300	0	1	0	Motif	g30221.t1	g30221.t1	GBC31037	serine/threonine protein kinase	N	Protein tyrosine kinase	PF07714	N	N	#N/A	N	N	N	Y	Y		#N/A	#N/A	EXX57678.1		OG0000000	N	N
RIR_1639300	0	1	0	Motif	g30181.t1	g30181.t1	GBC30983	serine/threonine protein kinase	N	Protein tyrosine kinase	PF07714	N	N	#N/A	N	N	N	Y	Y		jgi|Rhiir2_1|1449988|e_gw1.27.37.1	#N/A	EXX59782.1		OG0000000	N	N
RIR_1626600	0	1	15	Motif:Expression	g30054.t1	g30054.t1	GBC30819	serine/threonine protein kinase	N	Protein tyrosine kinase	PF07714	N	N	#N/A	N	N	N	Y	Y		#N/A	#N/A	EXX53815.1		OG0000000	N	N
RIR_1559600	0	1	31	Motif:Expression	g18526.t1	g18526.t1	GBC29984	serine/threonine protein kinase	N	Protein tyrosine kinase	PF07714	N	N	#N/A	N	N	Y	Y	Y		jgi|Rhiir2_1|1591945|fgenesh1_kg.90_#_711_#_TRINITY_DN8152_c0_g2_i1	jgi|Gloin1|346691|fgenesh1_kg.18465_#_1_#_ACTTGA_L001_R1_(paired)_contig_12901	EXX63671.1		OG0000000	N	N
RIR_1542300	0	1	0	Motif	g34434.t1	g34434.t1	GBC29733	serine/threonine protein kinase	N	Protein tyrosine kinase	PF07714	N	N	#N/A	N	N	N	Y	Y		jgi|Rhiir2_1|1749475|estExt_Genewise1Plus.C_710001	#N/A	#N/A		OG0000000	N	N
RIR_1526900	0	1	0	Motif	g20114.t1	g20114.t1	GBC29534	serine/threonine protein kinase	N	Protein tyrosine kinase	PF07714	N	N	#N/A	N	N	N	Y	Y		#N/A	jgi|Gloin1|31771|gm1.31771_g	EXX51213.1		OG0000000	N	N
RIR_1525900	0	1	6	Motif:Expression	g20103.t1	g20103.t1	GBC29518	serine/threonine protein kinase	N	Protein tyrosine kinase	PF07714	N	N	#N/A	N	N	N	Y	Y		#N/A	#N/A	EXX73998.1		OG0000000	N	N
RIR_1525100	0	1	1	Motif:Expression	g20095.t1	g20095.t1	GBC29507	serine/threonine protein kinase	N	Protein tyrosine kinase	PF07714	N	N	#N/A	N	N	N	Y	Y		#N/A	#N/A	#N/A		OG0000000	N	N
RIR_1521700	0	1	0	Motif	g20061.t1	g20061.t1	GBC29466	serine/threonine protein kinase	N	Protein tyrosine kinase	PF07714	N	N	#N/A	N	N	N	Y	Y		#N/A	#N/A	#N/A		OG0000000	N	N
RIR_1496800	0	1	3	Motif:Expression	g12056.t1	g12056.t1	GBC29195	hsp70 family protein	N	Protein tyrosine kinase	PF07714	N	N	#N/A	N	N	N	Y	Y		#N/A	jgi|Gloin1|35670|gm1.35670_g	#N/A		OG0000000	N	N
RIR_1496500	12	1	12	Homology:Motif:Expression	g12053.t1	g12053.t1	GBC29192	hsp70 family protein	N	Protein tyrosine kinase	PF07714	N	N	#N/A	N	N	Y	Y	Y		#N/A	#N/A	#N/A		OG0000000	N	N
RIR_1487200	0	1	16	Motif:Expression	g11960.t1	g11960.t1	GBC29080	protein kinase, putative	N	Protein tyrosine kinase	PF07714	N	N	#N/A	N	N	N	Y	Y		#N/A	#N/A	#N/A		OG0000000	N	N
RIR_1470600	0	1	1	Motif:Expression	g25733.t1	g25733.t1	GBC28875	serine/threonine protein kinase	N	Protein tyrosine kinase	PF07714	N	N	#N/A	N	N	N	Y	Y		jgi|Rhiir2_1|1876928|estExt_Genemark1.C_1240068	#N/A	EXX52517.1		OG0000000	N	N
RIR_1466900	0	1	23	Motif:Expression	g25696.t1	g25696.t1	GBC28835	serine/threonine protein kinase	N	Protein tyrosine kinase	PF07714	N	N	#N/A	N	N	N	Y	Y		#N/A	jgi|Gloin1|1538|gm1.1538_g	EXX52917.1		OG0000000	N	N
RIR_1460600	0	1	23	Motif:Expression	g25633.t1	g25633.t1	GBC28759	tyrosine kinase domain protein	N	Protein tyrosine kinase	PF07714	N	N	#N/A	N	N	N	Y	Y		#N/A	jgi|Gloin1|4240|gm1.4240_g	EXX58007.1		OG0000000	N	N
RIR_1460500	0	3	24	Motif:Expression	g25632.t1	g25632.t1	GBC28758	serine/threonine protein kinase	N	Protein tyrosine kinase	PF07714	N	N	#N/A	N	N	N	Y	Y		jgi|Rhiir2_1|815745|CE815744_7910	jgi|Gloin1|88105|fgenesh1_pg.6581_#_1	EXX58008.1		OG0000000	N	N
RIR_1459100	0	1	31	Motif:Expression	g25618.t1	g25618.t1	GBC28742	tyrosine kinase domain protein	N	Protein tyrosine kinase	PF07714	N	N	#N/A	N	N	N	Y	Y		jgi|Rhiir2_1|1712553|fgenesh1_kg.386_#_30_#_TRINITY_DN12630_c1_g4_i1	#N/A	EXX67613.1		OG0000000	N	N
RIR_1454000	0	1	0	Motif	g25567.t1	g25567.t1	GBC28683	serine/threonine protein kinase	N	Protein tyrosine kinase	PF07714	N	N	#N/A	N	N	N	Y	Y		#N/A	#N/A	EXX75396.1		OG0000000	N	N
RIR_1453400	0	1	12	Motif:Expression	g25561.t1	g25561.t1	GBC28677	serine/threonine protein kinase	N	Protein tyrosine kinase	PF07714	N	N	#N/A	N	N	N	Y	Y		#N/A	jgi|Gloin1|12444|gm1.12444_g	EXX53609.1		OG0000000	N	N
RIR_1441000	0	1	0	Motif	g25437.t1	g25437.t1	GBC28527	serine/threonine protein kinase	N	Protein tyrosine kinase	PF07714	N	N	#N/A	N	N	N	Y	Y		#N/A	#N/A	#N/A		OG0000000	N	N
RIR_1440900	0	1	2	Motif:Expression	g25436.t1	g25436.t1	GBC28526	serine/threonine protein kinase	N	Protein tyrosine kinase	PF07714	N	N	#N/A	N	N	N	Y	Y		#N/A	jgi|Gloin1|14471|gm1.14471_g	#N/A		OG0000000	N	N
RIR_1402500	0	1	0	Motif	g12414.t1	g12414.t1	GBC28070	serine/threonine protein kinase	N	Protein tyrosine kinase	PF07714	N	N	#N/A	N	N	N	Y	Y		#N/A	#N/A	EXX77632.1		OG0000000	N	N
RIR_1402400	0	1	2	Motif:Expression	g12413.t1	g12413.t1	GBC28068	protein kinase	N	Protein tyrosine kinase	PF07714	N	N	#N/A	N	N	N	Y	Y		#N/A	#N/A	#N/A		OG0000000	N	N
RIR_1398400	0	1	0	Motif	g12373.t1	g12373.t1	GBC28025	serine/threonine protein kinase	N	Protein tyrosine kinase	PF07714	N	N	#N/A	N	N	N	Y	Y		#N/A	#N/A	#N/A		OG0000000	N	N
RIR_1397500	0	1	0	Motif	g12364.t1	g12364.t1	GBC28012	serine/threonine protein kinase	N	Protein tyrosine kinase	PF07714	N	N	#N/A	N	N	N	Y	Y		#N/A	#N/A	EXX55790.1		OG0000000	N	N
RIR_1393600	0	1	10	Motif:Expression	g12325.t1	g12325.t1	GBC27963	mitogen-activated protein kinase kinase kinase	N	Protein tyrosine kinase	PF07714	N	N	#N/A	N	N	N	Y	Y		#N/A	jgi|Gloin1|13490|gm1.13490_g	EXX56971.1		OG0000000	N	N
RIR_1392900	0	2	0	Motif	g12318.t1	g12318.t1	GBC27954	serine/threonine protein kinase	N	Protein tyrosine kinase	PF07714	N	N	#N/A	N	N	N	Y	Y		jgi|Rhiir2_1|1788392|gm1.27278_g	#N/A	EXX61550.1		OG0000000	N	N
RIR_1391500	0	1	3	Motif:Expression	g12304.t1	g12304.t1	GBC27939	serine/threonine protein kinase	N	Protein tyrosine kinase	PF07714	N	N	#N/A	N	N	N	Y	Y		#N/A	jgi|Gloin1|109755|CE9743_45	EXX62733.1		OG0000000	N	N
RIR_1391400	0	1	3	Motif:Expression	g12303.t1	g12303.t1	GBC27938	serine/threonine/tyrosine protein kinase rad53	N	Protein tyrosine kinase	PF07714	N	N	#N/A	N	N	N	Y	Y		#N/A	jgi|Gloin1|318879|MIX660_17_96	EXX62734.1		OG0000000	N	N
RIR_1389100	0	1	0	Motif	g12280.t1	g12280.t1	GBC27898	serine/threonine protein kinase	N	Protein tyrosine kinase	PF07714	N	N	#N/A	N	N	N	Y	Y		jgi|Rhiir2_1|422095|CE422094_784	jgi|Gloin1|17721|gm1.17721_g	#N/A		OG0000000	N	N
RIR_1388000	0	1	0	Motif	g12268.t1	g12268.t1	GBC27882	serine/threonine protein kinase	N	Protein tyrosine kinase	PF07714	N	N	#N/A	N	N	N	Y	Y		jgi|Rhiir2_1|1804684|MIX12245_232_100	#N/A	#N/A		OG0000000	N	N
RIR_1387300	0	1	0	Motif	g12261.t1	g12261.t1	GBC27875	serine/threonine protein kinase	N	Protein tyrosine kinase	PF07714	N	N	#N/A	N	N	N	Y	Y		#N/A	#N/A	EXX61331.1		OG0000000	N	N
RIR_1386300	0	1	0	Motif	g12251.t1	g12251.t1	GBC27864	serine/threonine protein kinase	N	Protein tyrosine kinase	PF07714	N	N	#N/A	N	N	N	Y	Y		jgi|Rhiir2_1|1779012|gm1.17898_g	#N/A	#N/A		OG0000000	N	N
RIR_1369800	0	1	0	Motif	g27242.t1	g27242.t1	GBC27655	calmodulin-dependent protein kinase	N	Protein tyrosine kinase	PF07714	N	N	#N/A	N	N	N	Y	Y		jgi|Rhiir2_1|1788315|gm1.27201_g	jgi|Gloin1|2713|gm1.2713_g	#N/A		OG0000000	N	N
RIR_1364400	0	1	12	Motif:Expression	g27188.t1	g27188.t1	GBC27580	serine/threonine protein kinase	N	Protein tyrosine kinase	PF07714	N	N	#N/A	N	N	N	Y	Y		#N/A	#N/A	#N/A		OG0000000	N	N
RIR_1361000	0	1	8	Motif:Expression	g27154.t1	g27154.t1	GBC27528	serine/threonine protein kinase	N	Protein tyrosine kinase	PF07714	N	N	#N/A	N	N	N	Y	Y		#N/A	#N/A	#N/A		OG0000000	N	N
RIR_1357900	0	1	32	Motif:Expression	g27123.t1	g27123.t1	GBC27486	serine/threonine protein kinase	N	Protein tyrosine kinase	PF07714	N	N	#N/A	N	N	N	Y	Y		jgi|Rhiir2_1|1561485|fgenesh1_kg.56_#_586_#_TRINITY_DN12756_c0_g2_i1	jgi|Gloin1|241540|CE141528_659	#N/A		OG0000000	N	N
RIR_1351600	0	1	17	Motif:Expression	g12989.t1	g12989.t1	GBC27410	serine/threonine protein kinase	N	Protein tyrosine kinase	PF07714	N	N	#N/A	N	N	N	Y	Y		jgi|Rhiir2_1|1744707|estExt_Genewise1Plus.C_110001	jgi|Gloin1|20750|gm1.20750_g	#N/A		OG0000000	N	N
RIR_1351400	0	1	32	Motif:Expression	g12987.t1	g12987.t1	GBC27408	serine/threonine protein kinase	N	Protein tyrosine kinase	PF07714	N	N	#N/A	N	N	N	Y	Y		jgi|Rhiir2_1|1507117|fgenesh1_kg.11_#_31_#_TRINITY_DN3433_c0_g2_i1	jgi|Gloin1|350153|fgenesh1_kg.27588_#_1_#_ACTTGA_L001_R1_(paired)_contig_576	EXX79432.1		OG0000000	N	N
RIR_1346800	0	1	1	Motif:Expression	g12941.t1	g12941.t1	GBC27342	serine/threonine protein kinase	N	Protein tyrosine kinase	PF07714	N	N	#N/A	N	N	N	Y	Y		#N/A	jgi|Gloin1|13427|gm1.13427_g	EXX53961.1		OG0000000	N	N
RIR_1346700	0	1	18	Motif:Expression	g12940.t1	g12940.t1	GBC27341	serine/threonine protein kinase	N	Protein tyrosine kinase	PF07714	N	N	#N/A	N	N	N	Y	Y		jgi|Rhiir2_1|1507573|fgenesh1_kg.11_#_487_#_MblContig6253	jgi|Gloin1|322979|MIX4760_40_100	EXX53960.1		OG0000000	N	N
RIR_1342900	0	1	25	Motif:Expression	g12902.t1	g12902.t1	GBC27287	serine/threonine protein kinase	N	Protein tyrosine kinase	PF07714	N	N	#N/A	N	N	N	Y	Y		jgi|Rhiir2_1|1508028|fgenesh1_kg.11_#_942_#_TRINITY_DN10127_c1_g5_i1	#N/A	EXX58373.1		OG0000000	N	N
RIR_1342700	0	1	0	Motif	g12900.t1	g12900.t1	GBC27285	serine/threonine protein kinase	N	Protein tyrosine kinase	PF07714	N	N	#N/A	N	N	N	Y	Y		#N/A	jgi|Gloin1|17626|gm1.17626_g	EXX70347.1		OG0000000	N	N
RIR_1341900	0	1	3	Motif:Expression	g12892.t1	g12892.t1	GBC27276	calmodulin-dependent protein kinase	N	Protein tyrosine kinase	PF07714	N	N	#N/A	N	N	N	Y	Y		#N/A	#N/A	EXX79515.1		OG0000000	N	N
RIR_1341600	0	1	0	Motif	g12889.t1	g12889.t1	GBC27272	mitogen-activated protein kinase kinase kinase	N	Protein tyrosine kinase	PF07714	N	N	#N/A	N	N	N	Y	Y		jgi|Rhiir2_1|1794170|MIX1731_2_26	jgi|Gloin1|32952|gm1.32952_g	EXX61466.1		OG0000000	N	N
RIR_1341500	0	1	3	Motif:Expression	g12888.t1	g12888.t1	GBC27271	serine/threonine protein kinase	N	Protein tyrosine kinase	PF07714	N	N	#N/A	N	N	N	Y	Y		jgi|Rhiir2_1|69418|CE69417_223	jgi|Gloin1|15275|gm1.15275_g	#N/A		OG0000000	N	N
RIR_1340000	0	1	0	Motif	g12873.t1	g12873.t1	GBC27255	serine/threonine protein kinase	N	Protein tyrosine kinase	PF07714	N	N	#N/A	N	N	N	Y	Y		#N/A	#N/A	EXX56136.1		OG0000000	N	N
RIR_1339700	0	1	1	Motif:Expression	g12870.t1	g12870.t1	GBC27252	serine/threonine protein kinase	N	Protein tyrosine kinase	PF07714	N	N	#N/A	N	N	N	Y	Y		#N/A	#N/A	EXX56147.1		OG0000000	N	N
RIR_1339600	0	1	5	Motif:Expression	g12869.t1	g12869.t1	GBC27250	serine/threonine protein kinase	N	Protein tyrosine kinase	PF07714	N	N	#N/A	N	N	N	Y	Y		#N/A	#N/A	EXX56146.1		OG0000000	N	N
RIR_1339300	0	1	21	Motif:Expression	g12866.t1	g12866.t1	GBC27247	serine/threonine protein kinase	N	Protein tyrosine kinase	PF07714	N	N	#N/A	N	N	N	Y	Y		jgi|Rhiir2_1|1744789|estExt_Genewise1Plus.C_110095	#N/A	EXX56143.1		OG0000000	N	N
RIR_1339100	0	1	1	Motif:Expression	g12864.t1	g12864.t1	GBC27245	serine/threonine protein kinase	N	Protein tyrosine kinase	PF07714	N	N	#N/A	N	N	N	Y	Y		#N/A	#N/A	EXX56141.1		OG0000000	N	N
RIR_1335600	0	1	20	Motif:Expression	g12829.t1	g12829.t1	GBC27206	serine/threonine protein kinase	N	Protein tyrosine kinase	PF07714	N	N	#N/A	N	N	N	Y	Y		jgi|Rhiir2_1|1744793|estExt_Genewise1Plus.C_110105	jgi|Gloin1|166531|CE66519_93	EXX75734.1		OG0000000	N	N
RIR_1334700	0	1	0	Motif	g12820.t1	g12820.t1	GBC27195	serine/threonine protein kinase	N	Protein tyrosine kinase	PF07714	N	N	#N/A	N	N	N	Y	Y		#N/A	#N/A	#N/A		OG0000000	N	N
RIR_1333800	0	1	19	Motif:Expression	g12811.t1	g12811.t1	GBC27184	sel1 repeat domain-containing protein	N	Protein tyrosine kinase	PF07714	N	N	#N/A	N	N	N	Y	Y		jgi|Rhiir2_1|1881858|estExt_Genemark1.C_2560012	jgi|Gloin1|1124|gm1.1124_g	EXX50767.1		OG0000000	N	N
RIR_1333700	0	1	0	Motif	g12810.t1	g12810.t1	GBC27183	serine-threonine protein kinase	N	Protein tyrosine kinase	PF07714	N	N	#N/A	N	N	N	Y	Y		#N/A	#N/A	EXX50766.1		OG0000000	N	N
RIR_1333300	0	1	1	Motif:Expression	g12806.t1	g12806.t1	GBC27179	mitogen-activated protein kinase kinase kinase	N	Protein tyrosine kinase	PF07714	N	N	#N/A	N	N	N	Y	Y		#N/A	#N/A	EXX53532.1		OG0000000	N	N
RIR_1331500	0	1	0	Motif	g12788.t1	g12788.t1	GBC27158	serine/threonine protein kinase	N	Protein tyrosine kinase	PF07714	N	N	#N/A	N	N	N	Y	Y		#N/A	#N/A	#N/A		OG0000000	N	N
RIR_1325800	0	1	0	Motif	g22583.t1	g22583.t1	GBC27100	serine/threonine protein kinase	N	Protein tyrosine kinase	PF07714	N	N	#N/A	Y	N	N	Y	Y		#N/A	#N/A	EXX77295.1		OG0000000	N	N
RIR_1324300	0	1	14	Motif:Expression	g22568.t1	g22568.t1	GBC27084	serine/threonine protein kinase	N	Protein tyrosine kinase	PF07714	N	N	#N/A	N	N	N	Y	Y		#N/A	#N/A	#N/A		OG0000000	N	N
RIR_1323900	0	1	32	Motif:Expression	g22564.t1	g22564.t1	GBC27080	sel1 repeat domain-containing protein	N	Protein tyrosine kinase	PF07714	N	N	#N/A	N	N	N	Y	Y		jgi|Rhiir2_1|1719064|fgenesh1_kg.428_#_100_#_MblContig3653	#N/A	EXX62341.1		OG0000000	N	N
RIR_1323800	0	1	11	Motif:Expression	g22563.t1	g22563.t1	GBC27079	serine/threonine protein kinase	N	Protein tyrosine kinase	PF07714	N	N	#N/A	N	N	N	Y	Y		#N/A	jgi|Gloin1|2275|gm1.2275_g	EXX62342.1		OG0000000	N	N
RIR_1323700	1	1	33	Homology:Motif:Expression	g22562.t1	g22562.t1	GBC27077	sel1 repeat domain-containing protein	N	Protein tyrosine kinase	PF07714	N	N	#N/A	N	N	N	Y	Y		jgi|Rhiir2_1|1719076|fgenesh1_kg.428_#_112_#_TRINITY_DN11974_c3_g2_i1	jgi|Gloin1|20711|gm1.20711_g	EXX62331.1		OG0000000	N	N
RIR_1323600	0	1	2	Motif:Expression	g22561.t1	g22561.t1	GBC27076	calmodulin-dependent protein kinase	N	Protein tyrosine kinase	PF07714	N	N	#N/A	N	N	N	Y	Y		jgi|Rhiir2_1|1817887|MIX25448_193_28	jgi|Gloin1|20712|gm1.20712_g	EXX62333.1		OG0000000	N	N
RIR_1323400	0	1	31	Motif:Expression	g22559.t1	g22559.t1	GBC27074	serine/threonine protein kinase	N	Protein tyrosine kinase	PF07714	N	N	#N/A	N	N	N	Y	Y		jgi|Rhiir2_1|1487528|fgenesh1_pg.428_#_11	jgi|Gloin1|314490|CE214478_600	#N/A		OG0000000	N	N
RIR_1323200	0	1	29	Motif:Expression	g22557.t1	g22557.t1	GBC27072	serine/threonine protein kinase	N	Protein tyrosine kinase	PF07714	N	N	#N/A	N	N	N	Y	Y		jgi|Rhiir2_1|1719094|fgenesh1_kg.428_#_130_#_MblContig9066	jgi|Gloin1|33221|gm1.33221_g	EXX74888.1		OG0000000	N	N
RIR_1317800	0	1	0	Motif	g22503.t1	g22503.t1	GBC27017	protein kinase	N	Protein tyrosine kinase	PF07714	N	N	#N/A	N	N	N	Y	Y		#N/A	#N/A	#N/A		OG0000000	N	N
RIR_1317600	0	1	8	Motif:Expression	g22501.t1	g22501.t1	GBC27015	serine/threonine protein kinase	N	Protein tyrosine kinase	PF07714	N	N	#N/A	N	N	N	Y	Y		#N/A	#N/A	#N/A		OG0000000	N	N
RIR_1317100	0	1	16	Motif:Expression	g22496.t1	g22496.t1	GBC27008	serine/threonine protein kinase	N	Protein tyrosine kinase	PF07714	N	N	#N/A	N	N	N	Y	Y		jgi|Rhiir2_1|1753652|estExt_Genewise1Plus.C_1440060	#N/A	EXX50152.1		OG0000000	N	N
RIR_1316700	0	1	2	Motif:Expression	g22492.t1	g22492.t1	GBC27003	serine/threonine protein kinase	N	Protein tyrosine kinase	PF07714	N	N	#N/A	N	N	N	Y	Y		jgi|Rhiir2_1|1663374|fgenesh1_kg.207_#_105_#_remain_c12210	#N/A	#N/A		OG0000000	N	N
RIR_1315800	0	1	8	Motif:Expression	g22483.t1	g22483.t1	GBC26989	serine/threonine protein kinase	N	Protein tyrosine kinase	PF07714	N	N	#N/A	N	N	N	Y	Y		#N/A	#N/A	#N/A		OG0000000	N	N
RIR_1314500	0	1	8	Motif:Expression	g22470.t1	g22470.t1	GBC26970	serine/threonine protein kinase	N	Protein tyrosine kinase	PF07714	N	N	#N/A	N	N	N	Y	Y		#N/A	#N/A	EXX60451.1		OG0000000	N	N
RIR_1314200	0	1	0	Motif	g22467.t1	g22467.t1	GBC26967	serine/threonine protein kinase	N	Protein tyrosine kinase	PF07714	N	N	#N/A	N	N	N	Y	Y		#N/A	#N/A	EXX60453.1		OG0000000	N	N
RIR_1314100	0	1	0	Motif	g22466.t1	g22466.t1	GBC26966	serine/threonine protein kinase	N	Protein tyrosine kinase	PF07714	N	N	#N/A	N	N	N	Y	Y		#N/A	#N/A	EXX60454.1		OG0000000	N	N
RIR_1313900	0	1	0	Motif	g22464.t1	g22464.t1	GBC26963	serine/threonine protein kinase	N	Protein tyrosine kinase	PF07714	N	N	#N/A	N	N	N	Y	Y		jgi|Rhiir2_1|1684136|fgenesh1_kg.260_#_85_#_MblContig8438	#N/A	EXX60456.1		OG0000000	N	N
RIR_1312000	0	1	6	Motif:Expression	g22445.t1	g22445.t1	GBC26941	serine/threonine protein kinase	N	Protein tyrosine kinase	PF07714	N	N	#N/A	N	N	N	Y	Y		jgi|Rhiir2_1|539738|CE539737_808	#N/A	EXX73160.1		OG0000000	N	N
RIR_1310700	0	1	11	Motif:Expression	g22432.t1	g22432.t1	GBC26925	serine/threonine protein kinase	N	Protein tyrosine kinase	PF07714	N	N	#N/A	N	N	N	Y	Y		#N/A	#N/A	EXX59640.1		OG0000000	N	N
RIR_1310500	0	1	24	Motif:Expression	g22430.t1	g22430.t1	GBC26923	serine/threonine protein kinase	N	Protein tyrosine kinase	PF07714	N	N	#N/A	N	N	N	Y	Y		jgi|Rhiir2_1|1512262|fgenesh1_kg.14_#_858_#_remain_c12210	#N/A	EXX59642.1		OG0000000	N	N
RIR_1310300	0	1	2	Motif:Expression	g22428.t1	g22428.t1	GBC26921	serine/threonine protein kinase	N	Protein tyrosine kinase	PF07714	N	N	#N/A	N	N	N	Y	Y		#N/A	#N/A	EXX50324.1		OG0000000	N	N
RIR_1308400	0	1	0	Motif	g22409.t1	g22409.t1	GBC26897	serine/threonine protein kinase	N	Protein tyrosine kinase	PF07714	N	N	#N/A	N	N	N	Y	Y		#N/A	#N/A	EXX67459.1		OG0000000	N	N
RIR_1307000	0	1	11	Motif:Expression	g22395.t1	g22395.t1	GBC26883	serine/threonine protein kinase	N	Protein tyrosine kinase	PF07714	N	N	#N/A	N	N	N	Y	Y		#N/A	#N/A	#N/A		OG0000000	N	N
RIR_1304900	0	1	27	Motif:Expression	g22374.t1	g22374.t1	GBC26857	Mitogen-activated protein kinase kinase kinase	N	Protein tyrosine kinase	PF07714	N	N	#N/A	N	N	N	Y	Y		#N/A	#N/A	EXX65654.1		OG0000000	N	N
RIR_1304800	0	1	1	Motif:Expression	g22373.t1	g22373.t1	GBC26856	Mitogen-activated protein kinase kinase kinase	N	Protein tyrosine kinase	PF07714	N	N	#N/A	N	N	N	Y	Y		#N/A	#N/A	#N/A		OG0000000	N	N
RIR_1302500	0	1	1	Motif:Expression	g22350.t1	g22350.t1	GBC26827	serine/threonine protein kinase	N	Protein tyrosine kinase	PF07714	N	N	#N/A	N	N	N	Y	Y		#N/A	#N/A	EXX54592.1		OG0000000	N	N
RIR_1300000	0	1	0	Motif	g22325.t1	g22325.t1	GBC26794	serine/threonine protein kinase	N	Protein tyrosine kinase	PF07714	N	N	#N/A	N	N	N	Y	Y		jgi|Rhiir2_1|1113001|CE1113000_196	#N/A	EXX76368.1		OG0000000	N	N
RIR_1299500	0	1	1	Motif:Expression	g22320.t1	g22320.t1	GBC26788	serine/threonine protein kinase	N	Protein tyrosine kinase	PF07714	N	N	#N/A	N	N	N	Y	Y		#N/A	jgi|Gloin1|33700|gm1.33700_g	#N/A		OG0000000	N	N
RIR_1297100	0	1	3	Motif:Expression	g22296.t1	g22296.t1	GBC26763	serine/threonine protein kinase	N	Protein tyrosine kinase	PF07714	N	N	#N/A	N	N	N	Y	Y		jgi|Rhiir2_1|1750388|estExt_Genewise1Plus.C_850070	#N/A	EXX61351.1		OG0000000	N	N
RIR_1296300	0	1	9	Motif:Expression	g22288.t1	g22288.t1	GBC26752	serine/threonine protein kinase	N	Protein tyrosine kinase	PF07714	N	N	#N/A	N	N	N	Y	Y		#N/A	#N/A	EXX56791.1		OG0000000	N	N
RIR_1296100	0	1	12	Motif:Expression	g22286.t1	g22286.t1	GBC26750	serine/threonine protein kinase	N	Protein tyrosine kinase	PF07714	N	N	#N/A	N	N	N	Y	Y		#N/A	jgi|Gloin1|29189|gm1.29189_g	EXX57071.1		OG0000000	N	N
RIR_1296000	0	1	2	Motif:Expression	g22285.t1	g22285.t1	GBC26749	Mitogen-activated protein kinase kinase kinase	N	Protein tyrosine kinase	PF07714	N	N	#N/A	N	N	N	Y	Y		#N/A	#N/A	EXX57070.1		OG0000000	N	N
RIR_1294000	0	1	0	Motif	g22265.t1	g22265.t1	GBC26726	serine/threonine protein kinase	N	Protein tyrosine kinase	PF07714	N	N	#N/A	N	N	N	Y	Y		jgi|Rhiir2_1|1750372|estExt_Genewise1Plus.C_850050	#N/A	#N/A		OG0000000	N	N
RIR_1277200	0	2	2	Motif:Expression	g22097.t1	g22097.t1	GBC26523	serine/threonine protein kinase	N	Protein tyrosine kinase	PF07714	N	N	#N/A	N	N	N	Y	Y		jgi|Rhiir2_1|1610265|fgenesh1_kg.113_#_22_#_TRINITY_DN30992_c0_g1_i1	jgi|Gloin1|720|gm1.720_g	EXX67473.1		OG0000000	N	N
RIR_1276700	0	2	30	Motif:Expression	g22092.t1	g22092.t1	GBC26518	serine/threonine protein kinase	N	Protein tyrosine kinase	PF07714	N	N	#N/A	N	N	N	Y	Y		jgi|Rhiir2_1|1610270|fgenesh1_kg.113_#_27_#_TRINITY_DN11297_c1_g1_i4	#N/A	EXX61997.1		OG0000000	N	N
RIR_1217800	0	2	3	Motif:Expression	g21503.t1	g21503.t1	GBC25790	serine/threonine protein kinase	N	Protein tyrosine kinase	PF07714	N	N	#N/A	N	N	N	Y	Y		jgi|Rhiir2_1|1867456|estExt_Genemark1.C_50083	#N/A	EXX60289.1		OG0000000	N	N
RIR_1213700	0	1	0	Motif	g21462.t1	g21462.t1	GBC25738	serine/threonine protein kinase	N	Protein tyrosine kinase	PF07714	N	N	#N/A	N	N	N	Y	Y		#N/A	#N/A	#N/A		OG0000000	N	N
RIR_1203100	0	1	21	Motif:Expression	g26441.t1	g26441.t1	GBC25608	serine-threonine protein kinase	N	Protein tyrosine kinase	PF07714	N	N	#N/A	N	N	N	Y	Y		jgi|Rhiir2_1|330505|CE330504_2555	jgi|Gloin1|15600|gm1.15600_g	EXX74772.1		OG0000000	N	N
RIR_1201300	0	1	0	Motif	g26423.t1	g26423.t1	GBC25583	serine/threonine protein kinase	N	Protein tyrosine kinase	PF07714	N	N	#N/A	N	N	N	Y	Y		#N/A	jgi|Gloin1|8483|gm1.8483_g	EXX62627.1		OG0000000	N	N
RIR_1199300	0	1	3	Motif:Expression	g26403.t1	g26403.t1	GBC25561	serine/threonine protein kinase	N	Protein tyrosine kinase	PF07714	N	N	#N/A	N	N	N	Y	Y		#N/A	jgi|Gloin1|23800|gm1.23800_g	EXX58562.1		OG0000000	N	N
RIR_1197700	0	1	0	Motif	g26387.t1	g26387.t1	GBC25544	protein kinase	N	Protein tyrosine kinase	PF07714	N	N	#N/A	N	N	N	Y	Y		#N/A	#N/A	#N/A		OG0000000	N	N
RIR_1193300	0	1	21	Motif:Expression	g26343.t1	g26343.t1	GBC25493	serine/threonine protein kinase	N	Protein tyrosine kinase	PF07714	N	N	#N/A	N	N	N	Y	Y		jgi|Rhiir2_1|1774908|gm1.13794_g	jgi|Gloin1|24596|gm1.24596_g	EXX79071.1		OG0000000	N	N
RIR_1185700	0	1	7	Motif:Expression	g26267.t1	g26267.t1	GBC25400	serine/threonine protein kinase	N	Protein tyrosine kinase	PF07714	N	N	#N/A	N	N	N	Y	Y		jgi|Rhiir2_1|1704314|fgenesh1_kg.343_#_107_#_TRINITY_DN11988_c5_g2_i2	jgi|Gloin1|82765|e_gw1.27285.3.1	EXX60967.1		OG0000000	N	N
RIR_1181800	0	1	1	Motif:Expression	g26228.t1	g26228.t1	GBC25349	protein kinase, putative	N	Protein tyrosine kinase	PF07714	N	N	#N/A	N	N	N	Y	Y		jgi|Rhiir2_1|38918|CE38917_693	jgi|Gloin1|257113|CE157101_48	EXX74663.1		OG0000000	N	N
RIR_1160700	0	1	0	Motif	g15365.t1	g15365.t1	GBC25081	serine/threonine protein kinase	N	Protein tyrosine kinase	PF07714	N	N	#N/A	N	N	N	Y	Y		#N/A	#N/A	EXX50310.1		OG0000000	N	N
RIR_1143900	0	1	15	Motif:Expression	g15197.t1	g15197.t1	GBC24863	serine/threonine protein kinase	N	Protein tyrosine kinase	PF07714	N	N	#N/A	N	N	N	Y	Y		#N/A	#N/A	#N/A		OG0000000	N	N
RIR_1142900	0	1	2	Motif:Expression	g15187.t1	g15187.t1	GBC24853	serine/threonine protein kinase	N	Protein tyrosine kinase	PF07714	N	N	#N/A	N	N	N	Y	Y		#N/A	#N/A	EXX57327.1		OG0000000	N	N
RIR_1142700	0	1	19	Motif:Expression	g15185.t1	g15185.t1	GBC24850	serine/threonine protein kinase	N	Protein tyrosine kinase	PF07714	N	N	#N/A	N	N	N	Y	Y		#N/A	jgi|Gloin1|36000|gm1.36000_g	EXX57333.1		OG0000000	N	N
RIR_1142600	0	1	28	Motif:Expression	g15184.t1	g15184.t1	GBC24846	serine/threonine protein kinase	N	Protein tyrosine kinase	PF07714	N	N	#N/A	N	N	N	Y	Y		jgi|Rhiir2_1|1757064|estExt_Genewise1Plus.C_2510015	#N/A	EXX57336.1		OG0000000	N	N
RIR_1141900	0	1	14	Motif:Expression	g15177.t1	g15177.t1	GBC24839	serine/threonine protein kinase	N	Protein tyrosine kinase	PF07714	N	N	#N/A	N	N	N	Y	Y		#N/A	#N/A	EXX69155.1		OG0000000	N	N
RIR_1141600	0	1	19	Motif:Expression	g15174.t1	g15174.t1	GBC24835	serine/threonine protein kinase	N	Protein tyrosine kinase	PF07714	N	N	#N/A	N	N	N	Y	Y		jgi|Rhiir2_1|1680353|fgenesh1_kg.251_#_20_#_MblContig12731	jgi|Gloin1|17010|gm1.17010_g	EXX56008.1		OG0000000	N	N
RIR_1140100	0	1	0	Motif	g15159.t1	g15159.t1	GBC24818	serine/threonine protein kinase	N	Protein tyrosine kinase	PF07714	N	N	#N/A	N	N	N	Y	Y		#N/A	#N/A	#N/A		OG0000000	N	N
RIR_1138900	0	1	1	Motif:Expression	g15147.t1	g15147.t1	GBC24805	serine/threonine protein kinase	N	Protein tyrosine kinase	PF07714	N	N	#N/A	N	N	N	Y	Y		#N/A	jgi|Gloin1|14635|gm1.14635_g	EXX74076.1		OG0000000	N	N
RIR_1136900	0	1	4	Motif:Expression	g15127.t1	g15127.t1	GBC24781	serine/threonine protein kinase	N	Protein tyrosine kinase	PF07714	N	N	#N/A	N	N	N	Y	Y		jgi|Rhiir2_1|1751122|estExt_Genewise1Plus.C_980072	#N/A	#N/A		OG0000000	N	N
RIR_1132100	0	1	1	Motif:Expression	g15079.t1	g15079.t1	GBC24719	serine/threonine protein kinase	N	Protein tyrosine kinase	PF07714	N	N	#N/A	N	N	N	Y	Y		#N/A	#N/A	EXX57799.1		OG0000000	N	N
RIR_1130900	0	1	5	Motif:Expression	g15067.t1	g15067.t1	GBC24707	serine/threonine protein kinase	N	Protein tyrosine kinase	PF07714	N	N	#N/A	N	N	N	Y	Y		#N/A	#N/A	EXX69728.1		OG0000000	N	N
RIR_1130700	0	1	12	Motif:Expression	g15065.t1	g15065.t1	GBC24704	serine/threonine protein kinase	N	Protein tyrosine kinase	PF07714	N	N	#N/A	N	N	N	Y	Y		jgi|Rhiir2_1|1755257|estExt_Genewise1Plus.C_1830018	#N/A	EXX69720.1		OG0000000	N	N
RIR_1130600	0	1	1	Motif:Expression	g15064.t1	g15064.t1	GBC24703	serine/threonine protein kinase	N	Protein tyrosine kinase	PF07714	N	N	#N/A	N	N	N	Y	Y		jgi|Rhiir2_1|332673|CE332672_185	#N/A	EXX69721.1		OG0000000	N	N
RIR_1124800	0	1	18	Motif:Expression	g15006.t1	g15006.t1	GBC24631	serine/threonine protein kinase	N	Protein tyrosine kinase	PF07714	N	N	#N/A	N	N	N	Y	Y		#N/A	jgi|Gloin1|18754|gm1.18754_g	EXX65833.1		OG0000000	N	N
RIR_1124700	0	2	3	Motif:Expression	g15005.t1	g15005.t1	GBC24630	serine/threonine protein kinase	N	Protein tyrosine kinase	PF07714	N	N	#N/A	N	N	N	Y	Y		#N/A	jgi|Gloin1|7318|gm1.7318_g	#N/A		OG0000000	N	N
RIR_1124300	0	1	11	Motif:Expression	g15001.t1	g15001.t1	GBC24626	serine/threonine protein kinase	N	Protein tyrosine kinase	PF07714	N	N	#N/A	N	N	N	Y	Y		#N/A	#N/A	EXX74648.1		OG0000000	N	N
RIR_1124200	0	1	0	Motif	g15000.t1	g15000.t1	GBC24625	serine/threonine protein kinase	N	Protein tyrosine kinase	PF07714	N	N	#N/A	N	N	N	Y	Y		#N/A	#N/A	EXX74647.1		OG0000000	N	N
RIR_1124000	0	1	0	Motif	g14998.t1	g14998.t1	GBC24623	serine/threonine protein kinase	N	Protein tyrosine kinase	PF07714	N	N	#N/A	N	N	N	Y	Y		jgi|Rhiir2_1|1676993|fgenesh1_kg.244_#_112_#_TRINITY_DN7087_c1_g2_i2	#N/A	EXX54325.1		OG0000000	N	N
RIR_1108300	12	1	18	Homology:Motif:Expression	g14840.t1	g14840.t1	GBC24423	serine/threonine protein kinase	N	Protein tyrosine kinase	PF07714	N	N	#N/A	N	N	N	Y	Y		jgi|Rhiir2_1|1775703|gm1.14589_g	jgi|Gloin1|18724|gm1.18724_g	EXX53809.1		OG0000000	N	N
RIR_1106500	0	1	0	Motif	g14822.t1	g14822.t1	GBC24400	serine/threonine protein kinase	N	Protein tyrosine kinase	PF07714	N	N	#N/A	N	N	N	Y	Y		#N/A	#N/A	#N/A		OG0000000	N	N
RIR_1101200	0	1	26	Motif:Expression	g14769.t1	g14769.t1	GBC24334	serine/threonine protein kinase	N	Protein tyrosine kinase	PF07714	N	N	#N/A	N	N	N	Y	Y		jgi|Rhiir2_1|1595436|fgenesh1_kg.95_#_395_#_TRINITY_DN5635_c1_g1_i1	jgi|Gloin1|26232|gm1.26232_g	EXX69504.1		OG0000000	N	N
RIR_1063000	0	1	1	Motif:Expression	g11817.t1	g11817.t1	GBC23871	serine/threonine protein kinase	N	Protein tyrosine kinase	PF07714	N	N	#N/A	N	N	N	Y	Y		jgi|Rhiir2_1|1841491|estExt_fgenesh1_pg.C_1150052	#N/A	EXX52335.1		OG0000000	N	N
RIR_1058500	0	1	1	Motif:Expression	g11772.t1	g11772.t1	GBC23810	serine/threonine protein kinase	N	Protein tyrosine kinase	PF07714	N	N	#N/A	N	N	Y	Y	Y		#N/A	jgi|Gloin1|28625|gm1.28625_g	EXX63039.1		OG0000000	N	N
RIR_1057300	0	1	0	Motif	g11760.t1	g11760.t1	GBC23795	serine/threonine protein kinase	N	Protein tyrosine kinase	PF07714	N	N	#N/A	N	N	N	Y	Y		jgi|Rhiir2_1|94516|CE94515_218	#N/A	#N/A		OG0000000	N	N
RIR_1054500	0	1	1	Motif:Expression	g11732.t1	g11732.t1	GBC23759	serine/threonine protein kinase	N	Protein tyrosine kinase	PF07714	N	N	#N/A	N	N	N	Y	Y		#N/A	jgi|Gloin1|21889|gm1.21889_g	#N/A		OG0000000	N	N
RIR_1054300	0	1	5	Motif:Expression	g11730.t1	g11730.t1	GBC23757	mitogen-activated protein kinase kinase kinase	N	Protein tyrosine kinase	PF07714	N	N	#N/A	N	N	N	Y	Y		jgi|Rhiir2_1|1780016|gm1.18902_g	#N/A	#N/A		OG0000000	N	N
RIR_1052900	0	1	2	Motif:Expression	g11716.t1	g11716.t1	GBC23742	serine/threonine protein kinase	N	Protein tyrosine kinase	PF07714	N	N	#N/A	N	N	N	Y	Y		jgi|Rhiir2_1|1755204|estExt_Genewise1Plus.C_1810014	#N/A	EXX58114.1		OG0000000	N	N
RIR_1045200	0	1	30	Motif:Expression	g11639.t1	g11639.t1	GBC23644	phosphate abc transporter, phosphatebinding	N	Protein tyrosine kinase	PF07714	N	N	#N/A	N	N	N	Y	Y		jgi|Rhiir2_1|1540494|fgenesh1_kg.34_#_1184_#_TRINITY_DN10948_c5_g2_i2	jgi|Gloin1|21724|gm1.21724_g	EXX65023.1		OG0000000	N	N
RIR_1045100	0	1	26	Motif:Expression	g11638.t1	g11638.t1	GBC23643	serine/threonine-protein kinase sty46 isoform	N	Protein tyrosine kinase	PF07714	N	N	#N/A	N	N	N	Y	Y		jgi|Rhiir2_1|1767011|gm1.5897_g	jgi|Gloin1|29711|gm1.29711_g	EXX65022.1		OG0000000	N	N
RIR_1045000	0	1	3	Motif:Expression	g11637.t1	g11637.t1	GBC23642	serine/threonine-protein kinase ht1-like isoform	N	Protein tyrosine kinase	PF07714	N	N	#N/A	N	N	N	Y	Y		jgi|Rhiir2_1|1767010|gm1.5896_g	#N/A	#N/A		OG0000000	N	N
RIR_1044600	0	1	28	Motif:Expression	g11633.t1	g11633.t1	GBC23638	serine/threonine-protein kinase sty8-like	N	Protein tyrosine kinase	PF07714	N	N	#N/A	N	N	N	Y	Y		jgi|Rhiir2_1|1540455|fgenesh1_kg.34_#_1145_#_TRINITY_DN10490_c3_g3_i1	jgi|Gloin1|121274|CE21262_95	EXX65018.1		OG0000000	N	N
RIR_1032600	0	1	32	Motif:Expression	g11513.t1	g11513.t1	GBC23495	serine/threonine protein kinase	N	Protein tyrosine kinase	PF07714	N	N	#N/A	N	N	N	Y	Y		jgi|Rhiir2_1|1737503|fgenesh1_kg.632_#_38_#_TRINITY_DN8717_c0_g1_i2	jgi|Gloin1|239160|CE139148_372	EXX57907.1		OG0000000	N	N
RIR_1004300	0	1	32	Motif:Expression	g3678.t1	g3678.t1	GBC23165	serine/threonine protein kinase	N	Protein tyrosine kinase	PF07714	N	N	#N/A	N	N	N	Y	Y		#N/A	jgi|Gloin1|104828|CE4816_248	#N/A		OG0000000	N	N
RIR_1003800	0	1	0	Motif	g3673.t1	g3673.t1	GBC23158	calmodulin-dependent protein kinase	N	Protein tyrosine kinase	PF07714	N	N	#N/A	N	N	N	Y	Y		#N/A	#N/A	EXX57518.1		OG0000000	N	N
RIR_1003700	0	1	12	Motif:Expression	g3672.t1	g3672.t1	GBC23157	serine/threonine protein kinase	N	Protein tyrosine kinase	PF07714	N	N	#N/A	N	N	N	Y	Y		#N/A	jgi|Gloin1|18142|gm1.18142_g	#N/A		OG0000000	N	N
RIR_1003600	0	1	0	Motif	g3671.t1	g3671.t1	GBC23155	serine/threonine protein kinase	N	Protein tyrosine kinase	PF07714	N	N	#N/A	N	N	N	Y	Y		jgi|Rhiir2_1|221316|CE221315_115	#N/A	#N/A		OG0000000	N	N
RIR_1003300	0	1	32	Motif:Expression	g3668.t1	g3668.t1	GBC23152	calmodulin-dependent protein kinase	N	Protein tyrosine kinase	PF07714	N	N	#N/A	N	N	N	Y	Y		jgi|Rhiir2_1|1512525|fgenesh1_kg.15_#_228_#_TRINITY_DN11961_c5_g1_i1	jgi|Gloin1|177427|CE77415_780	EXX77573.1		OG0000000	N	N
RIR_1002700	0	1	1	Motif:Expression	g3662.t1	g3662.t1	GBC23143	Mitogen-activated protein kinase kinase kinase	N	Protein tyrosine kinase	PF07714	N	N	#N/A	N	N	N	Y	Y		jgi|Rhiir2_1|1512569|fgenesh1_kg.15_#_272_#_MblContig11792	#N/A	#N/A		OG0000000	N	N
RIR_1001900	0	1	0	Motif	g3654.t1	g3654.t1	GBC23134	serine/threonine protein kinase	N	Protein tyrosine kinase	PF07714	N	N	#N/A	N	N	N	Y	Y		#N/A	jgi|Gloin1|22291|gm1.22291_g	#N/A		OG0000000	N	N
RIR_0994500	2	1	33	Homology:Motif:Expression	g3580.t1	g3580.t1	GBC23045	mitogen-activated protein kinase kinase kinase 7	N	Protein tyrosine kinase	PF07714	N	N	#N/A	N	N	N	Y	Y		jgi|Rhiir2_1|1474278|fgenesh1_pg.46_#_10	jgi|Gloin1|143611|CE43599_430	EXX51613.1		OG0000000	N	N
RIR_0982600	0	1	1	Motif:Expression	g34080.t1	g34080.t1	GBC22896	calmodulin-dependent protein kinase	N	Protein tyrosine kinase	PF07714	N	N	#N/A	N	N	N	Y	Y		jgi|Rhiir2_1|1757519|estExt_Genewise1Plus.C_2720012	jgi|Gloin1|21961|gm1.21961_g	EXX56433.1		OG0000000	N	N
RIR_0981200	1	1	33	Homology:Motif:Expression	g34066.t1	g34066.t1	GBC22881	serine/threonine protein kinase	N	Protein tyrosine kinase	PF07714	N	N	#N/A	N	N	N	Y	Y		jgi|Rhiir2_1|1687730|fgenesh1_kg.272_#_14_#_TRINITY_DN11259_c4_g1_i1	jgi|Gloin1|346002|fgenesh1_kg.17200_#_1_#_ACTTGA_L001_R1_(paired)_contig_12593	EXX65057.1		OG0000000	N	N
RIR_0979100	0	1	31	Motif:Expression	g34045.t1	g34045.t1	GBC22859	serine/threonine protein kinase	N	Protein tyrosine kinase	PF07714	N	N	#N/A	N	N	N	Y	Y		jgi|Rhiir2_1|1611572|fgenesh1_kg.114_#_13_#_ACTTGA_L001_R1_(paired)_contig_11314	jgi|Gloin1|334815|fgenesh1_kg.1241_#_1_#_ACTTGA_L001_R1_(paired)_contig_11314	EXX74253.1		OG0000000	N	N
RIR_0976900	0	1	1	Motif:Expression	g34023.t1	g34023.t1	GBC22833	serine-threonine protein kinase	N	Protein tyrosine kinase	PF07714	N	N	#N/A	N	N	N	Y	Y		#N/A	#N/A	EXX62010.1		OG0000000	N	N
RIR_0975900	0	1	9	Motif:Expression	g34013.t1	g34013.t1	GBC22821	serine/threonine protein kinase	N	Protein tyrosine kinase	PF07714	N	N	#N/A	N	N	N	Y	Y		#N/A	#N/A	EXX77119.1		OG0000000	N	N
RIR_0973100	0	1	3	Motif:Expression	g33985.t1	g33985.t1	GBC22785	serine/threonine protein kinase	N	Protein tyrosine kinase	PF07714	N	N	#N/A	N	N	Y	Y	Y		#N/A	#N/A	EXX63661.1		OG0000000	N	N
RIR_0972300	2	1	0	Homology:Motif	g33977.t1	g33977.t1	GBC22775	serine/threonine-protein kinase ppk1	N	Protein tyrosine kinase	PF07714	N	N	#N/A	N	N	N	Y	Y		jgi|Rhiir2_1|1794673|MIX2234_2_26	jgi|Gloin1|25407|gm1.25407_g	EXX65012.1		OG0000000	N	N
RIR_0971500	0	1	0	Motif	g33969.t1	g33969.t1	GBC22766	serine-threonine protein kinase	N	Protein tyrosine kinase	PF07714	N	N	#N/A	N	N	N	Y	Y		#N/A	#N/A	EXX63559.1		OG0000000	N	N
RIR_0970600	0	1	1	Motif:Expression	g33960.t1	g33960.t1	GBC22753	protein kinase	N	Protein tyrosine kinase	PF07714	N	N	#N/A	N	N	N	Y	Y		#N/A	#N/A	#N/A		OG0000000	N	N
RIR_0967600	0	1	19	Motif:Expression	g33930.t1	g33930.t1	GBC22718	serine/threonine protein kinase	N	Protein tyrosine kinase	PF07714	N	N	#N/A	N	N	N	Y	Y		jgi|Rhiir2_1|99770|CE99769_323	#N/A	EXX57899.1		OG0000000	N	N
RIR_0967500	0	1	0	Motif	g33929.t1	g33929.t1	GBC22717	serine/threonine protein kinase	N	Protein tyrosine kinase	PF07714	N	N	#N/A	N	N	N	Y	Y		#N/A	#N/A	#N/A		OG0000000	N	N
RIR_0966200	0	1	1	Motif:Expression	g33916.t1	g33916.t1	GBC22698	serine/threonine protein kinase	N	Protein tyrosine kinase	PF07714	N	N	#N/A	N	N	N	Y	Y		#N/A	#N/A	EXX61953.1		OG0000000	N	N
RIR_0958200	0	1	0	Motif	g3023.t1	g3023.t1	GBC22606	serine/threonine protein kinase	N	Protein tyrosine kinase	PF07714	N	N	#N/A	N	N	N	Y	Y		jgi|Rhiir2_1|1485395|fgenesh1_pg.299_#_2	#N/A	#N/A		OG0000000	N	N
RIR_0957900	0	1	7	Motif:Expression	g3020.t1	g3020.t1	GBC22603	protein kinase, putative	N	Protein tyrosine kinase	PF07714	N	N	#N/A	N	N	N	Y	Y		#N/A	#N/A	#N/A		OG0000000	N	N
RIR_0956600	0	1	0	Motif	g3007.t1	g3007.t1	GBC22588	salt-inducible protein kinase	N	Protein tyrosine kinase	PF07714	N	N	#N/A	N	N	N	Y	Y		#N/A	#N/A	#N/A		OG0000000	N	N
RIR_0949500	0	1	0	Motif	g2936.t1	g2936.t1	GBC22491	protein kinase, putative	N	Protein tyrosine kinase	PF07714	N	N	#N/A	N	N	N	Y	Y		jgi|Rhiir2_1|1475523|fgenesh1_pg.62_#_16	#N/A	EXX64714.1		OG0000000	N	N
RIR_0948500	0	1	1	Motif:Expression	g2926.t1	g2926.t1	GBC22479	serine-threonine protein kinase	N	Protein tyrosine kinase	PF07714	N	N	#N/A	N	N	N	Y	Y		jgi|Rhiir2_1|1475515|fgenesh1_pg.62_#_8	#N/A	#N/A		OG0000000	N	N
RIR_0944500	0	1	2	Motif:Expression	g2886.t1	g2886.t1	GBC22432	Sterile alpha motif and leucine zipper	N	Protein tyrosine kinase	PF07714	N	N	#N/A	N	N	N	Y	Y		#N/A	#N/A	#N/A		OG0000000	N	N
RIR_0944400	0	1	1	Motif:Expression	g2885.t1	g2885.t1	GBC22430	serine/threonine protein kinase	N	Protein tyrosine kinase	PF07714	N	N	#N/A	N	N	N	Y	Y		#N/A	#N/A	#N/A		OG0000000	N	N
RIR_0931500	0	1	32	Motif:Expression	g2756.t1	g2756.t1	GBC22288	serine/threonine protein kinase	N	Protein tyrosine kinase	PF07714	N	N	#N/A	N	N	N	Y	Y		jgi|Rhiir2_1|1551935|fgenesh1_kg.45_#_786_#_remain_c3756	jgi|Gloin1|4717|gm1.4717_g	EXX77145.1		OG0000000	N	N
RIR_0922700	0	1	11	Motif:Expression	g2668.t1	g2668.t1	GBC22167	Sterile alpha motif and leucine zipper	N	Protein tyrosine kinase	PF07714	N	N	#N/A	N	N	N	Y	Y		jgi|Rhiir2_1|1881287|estExt_Genemark1.C_2380036	#N/A	EXX63568.1		OG0000000	N	N
RIR_0914800	0	1	13	Motif:Expression	g2589.t1	g2589.t1	GBC22060	serine/threonine protein kinase	N	Protein tyrosine kinase	PF07714	N	N	#N/A	N	N	N	Y	Y		#N/A	#N/A	#N/A		OG0000000	N	N
RIR_0912900	0	1	0	Motif	g2570.t1	g2570.t1	GBC22036	serine/threonine kinase	N	Protein tyrosine kinase	PF07714	N	N	#N/A	N	N	N	Y	Y		jgi|Rhiir2_1|1480859|fgenesh1_pg.154_#_20	#N/A	#N/A		OG0000000	N	N
RIR_0903900	0	1	0	Motif	g35608.t1	g35608.t1	GBC21921	serine/threonine protein kinase	N	Protein tyrosine kinase	PF07714	N	N	#N/A	N	N	N	Y	Y		#N/A	#N/A	#N/A		OG0000000	N	N
RIR_0901700	0	1	18	Motif:Expression	g9915.t1	g9915.t1	GBC21898	serine/threonine protein kinase	N	Protein tyrosine kinase	PF07714	N	N	#N/A	N	N	N	Y	Y		jgi|Rhiir2_1|1733363|fgenesh1_kg.566_#_109_#_MblContig8438	#N/A	#N/A		OG0000000	N	N
RIR_0896500	0	1	0	Motif	g9863.t1	g9863.t1	GBC21834	serine/threonine protein kinase	N	Protein tyrosine kinase	PF07714	N	N	#N/A	N	N	N	Y	Y		jgi|Rhiir2_1|1765968|gm1.4854_g	#N/A	#N/A		OG0000000	N	N
RIR_0896300	0	1	5	Motif:Expression	g9861.t1	g9861.t1	GBC21831	protein kinase	N	Protein tyrosine kinase	PF07714	N	N	#N/A	N	N	N	Y	Y		jgi|Rhiir2_1|558599|CE558598_2585	#N/A	#N/A		OG0000000	N	N
RIR_0890300	0	1	3	Motif:Expression	g9801.t1	g9801.t1	GBC21754	serine/threonine protein kinase	N	Protein tyrosine kinase	PF07714	N	N	#N/A	N	N	N	Y	Y		jgi|Rhiir2_1|1745113|estExt_Genewise1Plus.C_140038	#N/A	#N/A		OG0000000	N	N
RIR_0888700	0	1	0	Motif	g9785.t1	g9785.t1	GBC21734	serine/threonine protein kinase	N	Protein tyrosine kinase	PF07714	N	N	#N/A	N	N	N	Y	Y		#N/A	#N/A	EXX71729.1		OG0000000	N	N
RIR_0887400	0	1	1	Motif:Expression	g9772.t1	g9772.t1	GBC21718	serine/threonine protein kinase	N	Protein tyrosine kinase	PF07714	N	N	#N/A	N	N	N	Y	Y		jgi|Rhiir2_1|1471169|fgenesh1_pg.14_#_48	#N/A	EXX56919.1		OG0000000	N	N
RIR_0887100	0	1	1	Motif:Expression	g9769.t1	g9769.t1	GBC21713	Mitogen-activated protein kinase kinase kinase	N	Protein tyrosine kinase	PF07714	N	N	#N/A	N	N	N	Y	Y		#N/A	#N/A	EXX54822.1		OG0000000	N	N
RIR_0887000	0	1	1	Motif:Expression	g9768.t1	g9768.t1	GBC21711	calmodulin-dependent protein kinase	N	Protein tyrosine kinase	PF07714	N	N	#N/A	N	N	N	Y	Y		#N/A	jgi|Gloin1|25302|gm1.25302_g	EXX54823.1		OG0000000	N	N
RIR_0886400	0	1	1	Motif:Expression	g9762.t1	g9762.t1	GBC21704	serine/threonine protein kinase	N	Protein tyrosine kinase	PF07714	N	N	#N/A	N	N	N	Y	Y		jgi|Rhiir2_1|1745098|estExt_Genewise1Plus.C_140018	#N/A	EXX54827.1		OG0000000	N	N
RIR_0884900	0	1	0	Motif	g9747.t1	g9747.t1	GBC21686	serine/threonine protein kinase	N	Protein tyrosine kinase	PF07714	N	N	#N/A	N	N	N	Y	Y		jgi|Rhiir2_1|1471148|fgenesh1_pg.14_#_27	jgi|Gloin1|22067|gm1.22067_g	EXX51118.1		OG0000000	N	N
RIR_0802600	1	1	1	Homology:Motif:Expression	g10808.t1	g10808.t1	GBC20679	serine/threonine protein kinase	N	Protein tyrosine kinase	PF07714	N	N	#N/A	N	N	N	Y	Y		jgi|Rhiir2_1|1880612|estExt_Genemark1.C_2140039	jgi|Gloin1|27376|gm1.27376_g	EXX72444.1		OG0000000	N	N
RIR_0790900	0	1	1	Motif:Expression	g10691.t1	g10691.t1	GBC20541	serine-threonine protein kinase	N	Protein tyrosine kinase	PF07714	N	N	#N/A	N	N	N	Y	Y		#N/A	#N/A	EXX53422.1		OG0000000	N	N
RIR_0790800	0	1	0	Motif	g10690.t1	g10690.t1	GBC20539	serine/threonine protein kinase	N	Protein tyrosine kinase	PF07714	N	N	#N/A	N	N	N	Y	Y		jgi|Rhiir2_1|981697|CE981696_182	#N/A	#N/A		OG0000000	N	N
RIR_0786000	0	1	6	Motif:Expression	g10642.t1	g10642.t1	GBC20481	serine/threonine protein kinase	N	Protein tyrosine kinase	PF07714	N	N	#N/A	N	N	N	Y	Y		jgi|Rhiir2_1|1868631|estExt_Genemark1.C_140105	#N/A	EXX74748.1		OG0000000	N	N
RIR_0784200	0	1	7	Motif:Expression	g10624.t1	g10624.t1	GBC20462	serine/threonine protein kinase	N	Protein tyrosine kinase	PF07714	N	N	#N/A	N	N	N	Y	Y		jgi|Rhiir2_1|1862435|estExt_Genewise1.C_2420005	#N/A	EXX55095.1		OG0000000	N	N
RIR_0782300	0	1	2	Motif:Expression	g10605.t1	g10605.t1	GBC20438	putative serine/threonine-protein	N	Protein tyrosine kinase	PF07714	N	N	#N/A	N	N	N	Y	Y		jgi|Rhiir2_1|1676162|fgenesh1_kg.242_#_134_#_TRINITY_DN9704_c1_g1_i1	#N/A	#N/A		OG0000000	N	N
RIR_0779700	0	1	6	Motif:Expression	g10579.t1	g10579.t1	GBC20406	serine/threonine protein kinase	N	Protein tyrosine kinase	PF07714	N	N	#N/A	N	N	N	Y	Y		#N/A	#N/A	#N/A		OG0000000	N	N
RIR_0774000	0	1	1	Motif:Expression	g10522.t1	g10522.t1	GBC20337	salt-inducible protein kinase	N	Protein tyrosine kinase	PF07714	N	N	#N/A	N	N	N	Y	Y		#N/A	#N/A	EXX64268.1		OG0000000	N	N
RIR_0741500	0	1	30	Motif:Expression	g6074.t1	g6074.t1	GBC19943	Mitogen-activated protein kinase kinase kinase	N	Protein tyrosine kinase	PF07714	N	N	#N/A	N	N	N	Y	Y		#N/A	jgi|Gloin1|30386|gm1.30386_g	EXX51352.1		OG0000000	N	N
RIR_0741200	0	1	28	Motif:Expression	g6071.t1	g6071.t1	GBC19940	serine/threonine protein kinase	N	Protein tyrosine kinase	PF07714	N	N	#N/A	N	N	N	Y	Y		jgi|Rhiir2_1|1609622|fgenesh1_kg.112_#_77_#_TRINITY_DN11778_c2_g1_i1	jgi|Gloin1|11128|gm1.11128_g	EXX51360.1		OG0000000	N	N
RIR_0741100	0	1	0	Motif	g6070.t1	g6070.t1	GBC19938	serine/threonine protein kinase	N	Protein tyrosine kinase	PF07714	N	N	#N/A	N	N	N	Y	Y		jgi|Rhiir2_1|1775136|gm1.14022_g	jgi|Gloin1|28777|gm1.28777_g	EXX51359.1		OG0000000	N	N
RIR_0740900	0	1	0	Motif	g6068.t1	g6068.t1	GBC19935	Mitogen-activated protein kinase kinase kinase	N	Protein tyrosine kinase	PF07714	N	N	#N/A	N	N	N	Y	Y		#N/A	#N/A	EXX51357.1		OG0000000	N	N
RIR_0740800	0	1	1	Motif:Expression	g6067.t1	g6067.t1	GBC19934	Mitogen-activated protein kinase kinase kinase	N	Protein tyrosine kinase	PF07714	N	N	#N/A	N	N	N	Y	Y		jgi|Rhiir2_1|82281|CE82280_129	#N/A	EXX51356.1		OG0000000	N	N
RIR_0736700	0	1	19	Motif:Expression	g6026.t1	g6026.t1	GBC19880	Mitogen-activated protein kinase kinase kinase	N	Protein tyrosine kinase	PF07714	N	N	#N/A	N	N	N	Y	Y		#N/A	jgi|Gloin1|28779|gm1.28779_g	EXX74674.1		OG0000000	N	N
RIR_0736600	0	1	1	Motif:Expression	g6025.t1	g6025.t1	GBC19879	serine/threonine protein kinase	N	Protein tyrosine kinase	PF07714	N	N	#N/A	N	N	N	Y	Y		#N/A	jgi|Gloin1|28775|gm1.28775_g	EXX74675.1		OG0000000	N	N
RIR_0736500	0	1	0	Motif	g6024.t1	g6024.t1	GBC19878	Mitogen-activated protein kinase kinase kinase	N	Protein tyrosine kinase	PF07714	N	N	#N/A	N	N	N	Y	Y		#N/A	#N/A	EXX74676.1		OG0000000	N	N
RIR_0736400	0	1	3	Motif:Expression	g6023.t1	g6023.t1	GBC19877	Mitogen-activated protein kinase kinase kinase	N	Protein tyrosine kinase	PF07714	N	N	#N/A	N	N	N	Y	Y		#N/A	#N/A	EXX74677.1		OG0000000	N	N
RIR_0736100	0	1	20	Motif:Expression	g6020.t1	g6020.t1	GBC19873	serine/threonine protein kinase	N	Protein tyrosine kinase	PF07714	N	N	#N/A	N	N	N	Y	Y		jgi|Rhiir2_1|1610028|fgenesh1_kg.112_#_483_#_MblContig8655	#N/A	#N/A		OG0000000	N	N
RIR_0736000	0	1	17	Motif:Expression	g6019.t1	g6019.t1	GBC19872	serine/threonine protein kinase	N	Protein tyrosine kinase	PF07714	N	N	#N/A	N	N	N	Y	Y		jgi|Rhiir2_1|1610038|fgenesh1_kg.112_#_493_#_MblContig8655	#N/A	EXX70029.1		OG0000000	N	N
RIR_0703300	0	1	0	Motif	g32085.t1	g32085.t1	GBC19470	calmodulin-dependent protein kinase	N	Protein tyrosine kinase	PF07714	N	N	#N/A	N	N	N	Y	Y		#N/A	#N/A	#N/A		OG0000000	N	N
RIR_0693400	0	1	0	Motif	g31986.t1	g31986.t1	GBC19340	serine/threonine protein kinase	N	Protein tyrosine kinase	PF07714	N	N	#N/A	N	N	N	Y	Y		#N/A	#N/A	EXX61973.1		OG0000000	N	N
RIR_0663000	0	1	11	Motif:Expression	g31078.t1	g31078.t1	GBC18971	serine/threonine protein kinase	N	Protein tyrosine kinase	PF07714	N	N	#N/A	N	N	N	Y	Y		jgi|Rhiir2_1|1778942|gm1.17828_g	jgi|Gloin1|31397|gm1.31397_g	EXX79733.1		OG0000000	N	N
RIR_0662700	0	1	2	Motif:Expression	g31075.t1	g31075.t1	GBC18967	serine/threonine protein kinase	N	Protein tyrosine kinase	PF07714	N	N	#N/A	N	N	N	Y	Y		#N/A	jgi|Gloin1|4393|gm1.4393_g	EXX57009.1		OG0000000	N	N
RIR_0661800	0	1	0	Motif	g31066.t1	g31066.t1	GBC18956	serine/threonine protein kinase	N	Protein tyrosine kinase	PF07714	N	N	#N/A	N	N	N	Y	Y		#N/A	#N/A	#N/A		OG0000000	N	N
RIR_0660100	0	1	1	Motif:Expression	g31049.t1	g31049.t1	GBC18932	serine/threonine protein kinase	N	Protein tyrosine kinase	PF07714	N	N	#N/A	N	N	N	Y	Y		#N/A	#N/A	EXX62203.1		OG0000000	N	N
RIR_0660000	0	1	0	Motif	g31048.t1	g31048.t1	GBC18931	serine/threonine protein kinase	N	Protein tyrosine kinase	PF07714	N	N	#N/A	N	N	N	Y	Y		#N/A	#N/A	EXX62204.1		OG0000000	N	N
RIR_0655900	0	1	2	Motif:Expression	g31007.t1	g31007.t1	GBC18881	serine/threonine protein kinase	N	Protein tyrosine kinase	PF07714	N	N	#N/A	N	N	N	Y	Y		#N/A	#N/A	EXX74380.1		OG0000000	N	N
RIR_0655800	0	1	0	Motif	g31006.t1	g31006.t1	GBC18880	serine/threonine protein kinase	N	Protein tyrosine kinase	PF07714	N	N	#N/A	N	N	N	Y	Y		#N/A	#N/A	EXX74381.1		OG0000000	N	N
RIR_0655300	0	1	0	Motif	g31001.t1	g31001.t1	GBC18875	serine/threonine protein kinase	N	Protein tyrosine kinase	PF07714	N	N	#N/A	N	N	N	Y	Y		#N/A	#N/A	#N/A		OG0000000	N	N
RIR_0652400	0	1	4	Motif:Expression	g30972.t1	g30972.t1	GBC18837	calmodulin-dependent protein kinase	N	Protein tyrosine kinase	PF07714	N	N	#N/A	N	N	N	Y	Y		jgi|Rhiir2_1|1762327|gm1.1213_g	jgi|Gloin1|26861|gm1.26861_g	EXX61742.1		OG0000000	N	N
RIR_0652300	0	1	15	Motif:Expression	g30971.t1	g30971.t1	GBC18836	serine/threonine protein kinase	N	Protein tyrosine kinase	PF07714	N	N	#N/A	N	N	N	Y	Y		#N/A	jgi|Gloin1|9842|gm1.9842_g	EXX61743.1		OG0000000	N	N
RIR_0651200	0	1	0	Motif	g30960.t1	g30960.t1	GBC18820	serine/threonine protein kinase	N	Protein tyrosine kinase	PF07714	N	N	#N/A	N	N	N	Y	Y		#N/A	jgi|Gloin1|3068|gm1.3068_g	EXX74816.1		OG0000000	N	N
RIR_0627600	0	1	9	Motif:Expression	g30724.t1	g30724.t1	GBC18525	serine/threonine protein kinase	N	Protein tyrosine kinase	PF07714	N	N	#N/A	N	N	N	Y	Y		#N/A	jgi|Gloin1|26827|gm1.26827_g	#N/A		OG0000000	N	N
RIR_0625530	1	1	0	Homology:Motif	JEMT01009203.1_cds_EXX78350.1_1686	JEMT01009203.1_cds_EXX78350.1_1686	GBC18503	JEMT01009203.1_cds_EXX78350.1_1686	N	Protein tyrosine kinase	PF07714	N	N	#N/A	N	N	N	Y	Y		#N/A	jgi|Gloin1|29446|gm1.29446_g	EXX78350.1		OG0000000	N	N
RIR_0625100	0	1	0	Motif	g30699.t1	g30699.t1	GBC18495	serine/threonine protein kinase	N	Protein tyrosine kinase	PF07714	N	N	#N/A	N	N	N	Y	Y		#N/A	#N/A	EXX78344.1		OG0000000	N	N
RIR_0622600	0	1	7	Motif:Expression	g30674.t1	g30674.t1	GBC18465	serine/threonine-protein kinase	N	Protein tyrosine kinase	PF07714	N	N	#N/A	N	N	N	Y	Y		jgi|Rhiir2_1|1485829|fgenesh1_pg.319_#_10	#N/A	EXX76919.1		OG0000000	N	N
RIR_0616700	0	1	26	Motif:Expression	g13220.t1	g13220.t1	GBC18398	serine/threonine protein kinase	N	Protein tyrosine kinase	PF07714	N	N	#N/A	N	N	N	Y	Y		jgi|Rhiir2_1|1699745|fgenesh1_kg.316_#_169_#_MblContig2568	jgi|Gloin1|125517|CE25505_245	EXX54488.1		OG0000000	N	N
RIR_0607700	0	1	31	Motif:Expression	g13130.t1	g13130.t1	GBC18281	serine/threonine protein kinase	N	Protein tyrosine kinase	PF07714	N	N	#N/A	N	N	N	Y	Y		jgi|Rhiir2_1|1836239|estExt_fgenesh1_pg.C_240036	jgi|Gloin1|24996|gm1.24996_g	EXX61649.1		OG0000000	N	N
RIR_0607600	0	1	32	Motif:Expression	g13129.t1	g13129.t1	GBC18280	serine/threonine protein kinase	N	Protein tyrosine kinase	PF07714	N	N	#N/A	N	N	N	Y	Y		jgi|Rhiir2_1|1525933|fgenesh1_kg.24_#_308_#_remain_c3079	jgi|Gloin1|346524|fgenesh1_kg.18132_#_1_#_ACTTGA_L001_R1_(paired)_contig_7245	#N/A		OG0000000	N	N
RIR_0595300	0	1	0	Motif	g5605.t1	g5605.t1	GBC18124	protein kinase	N	Protein tyrosine kinase	PF07714	N	N	#N/A	N	N	N	Y	Y		#N/A	#N/A	#N/A		OG0000000	N	N
RIR_0595200	0	1	0	Motif	g5604.t1	g5604.t1	GBC18123	protein kinase	N	Protein tyrosine kinase	PF07714	N	N	#N/A	N	N	N	Y	Y		#N/A	#N/A	EXX54219.1		OG0000000	N	N
RIR_0595100	0	1	30	Motif:Expression	g5603.t1	g5603.t1	GBC18122	serine/threonine protein kinase	N	Protein tyrosine kinase	PF07714	N	N	#N/A	N	N	N	Y	Y		jgi|Rhiir2_1|1732348|fgenesh1_kg.551_#_29_#_ACTTGA_L001_R1_(paired)_contig_5728	jgi|Gloin1|34128|gm1.34128_g	EXX54220.1		OG0000000	N	N
RIR_0594500	0	1	0	Motif	g5597.t1	g5597.t1	GBC18113	serine/threonine protein kinase	N	Protein tyrosine kinase	PF07714	N	N	#N/A	N	N	N	Y	Y		#N/A	#N/A	EXX76892.1		OG0000000	N	N
RIR_0594000	0	1	0	Motif	g5592.t1	g5592.t1	GBC18108	kinase-like protein	N	Protein tyrosine kinase	PF07714	N	N	#N/A	N	N	Y	Y	Y		#N/A	#N/A	#N/A		OG0000000	N	N
RIR_0590700	0	1	0	Motif	g5559.t1	g5559.t1	GBC18070	serine-threonine protein kinase	N	Protein tyrosine kinase	PF07714	N	N	#N/A	N	N	N	Y	Y		#N/A	#N/A	EXX55553.1		OG0000000	N	N
RIR_0586900	0	1	0	Motif	g5521.t1	g5521.t1	GBC18025	serine-threonine protein kinase	N	Protein tyrosine kinase	PF07714	N	N	#N/A	N	N	N	Y	Y		#N/A	#N/A	EXX51651.1		OG0000000	N	N
RIR_0586800	0	2	3	Motif:Expression	g5520.t1	g5520.t1	GBC18024	serine/threonine protein kinase	N	Protein tyrosine kinase	PF07714	N	N	#N/A	N	N	N	Y	Y		#N/A	#N/A	EXX51652.1		OG0000000	N	N
RIR_0586200	0	1	11	Motif:Expression	g5514.t1	g5514.t1	GBC18017	serine/threonine protein kinase	N	Protein tyrosine kinase	PF07714	N	N	#N/A	N	N	N	Y	Y		jgi|Rhiir2_1|1701974|fgenesh1_kg.328_#_78_#_TRINITY_DN11723_c2_g2_i1	#N/A	EXX51641.1		OG0000000	N	N
RIR_0585500	0	1	9	Motif:Expression	g5507.t1	g5507.t1	GBC18008	serine-threonine protein kinase	N	Protein tyrosine kinase	PF07714	N	N	#N/A	N	N	N	Y	Y		#N/A	#N/A	EXX51648.1		OG0000000	N	N
RIR_0554100	0	1	3	Motif:Expression	g34291.t1	g34291.t1	GBC17641	protein kinase, putative	N	Protein tyrosine kinase	PF07714	N	N	#N/A	N	N	N	Y	Y		#N/A	#N/A	#N/A		OG0000000	N	N
RIR_0553900	0	1	6	Motif:Expression	g34289.t1	g34289.t1	GBC17638	serine/threonine protein kinase	N	Protein tyrosine kinase	PF07714	N	N	#N/A	N	N	N	Y	Y		jgi|Rhiir2_1|1748188|estExt_Genewise1Plus.C_520041	#N/A	#N/A		OG0000000	N	N
RIR_0553800	0	1	4	Motif:Expression	g34288.t1	g34288.t1	GBC17636	serine/threonine protein kinase	N	Protein tyrosine kinase	PF07714	N	N	#N/A	N	N	N	Y	Y		jgi|Rhiir2_1|1821127|MIX28688_606_100	jgi|Gloin1|27665|gm1.27665_g	#N/A		OG0000000	N	N
RIR_0553200	1	1	0	Homology:Motif	g34282.t1	g34282.t1	GBC17628	serine/threonine protein kinase	N	Protein tyrosine kinase	PF07714	N	N	#N/A	N	N	N	Y	Y		#N/A	#N/A	EXX57215.1		OG0000000	N	N
RIR_0552200	0	1	0	Motif	g34272.t1	g34272.t1	GBC17618	protein kinase	N	Protein tyrosine kinase	PF07714	N	N	#N/A	N	N	N	Y	Y		#N/A	#N/A	EXX56986.1		OG0000000	N	N
RIR_0548400	0	1	0	Motif	g34234.t1	g34234.t1	GBC17567	protein kinase domain containing protein	N	Protein tyrosine kinase	PF07714	N	N	#N/A	N	N	N	Y	Y		#N/A	#N/A	EXX66957.1		OG0000000	N	N
RIR_0548300	0	1	10	Motif:Expression	g34233.t1	g34233.t1	GBC17566	serine/threonine protein kinase	N	Protein tyrosine kinase	PF07714	N	N	#N/A	N	N	N	Y	Y		#N/A	#N/A	#N/A		OG0000000	N	N
RIR_0548200	0	1	0	Motif	g34232.t1	g34232.t1	GBC17565	serine/threonine protein kinase	N	Protein tyrosine kinase	PF07714	N	N	#N/A	N	N	N	Y	Y		#N/A	#N/A	EXX67400.1		OG0000000	N	N
RIR_0547500	0	1	0	Motif	g34225.t1	g34225.t1	GBC17556	Mitogen-activated protein kinase kinase kinase	N	Protein tyrosine kinase	PF07714	N	N	#N/A	N	N	N	Y	Y		#N/A	#N/A	EXX57691.1		OG0000000	N	N
RIR_0545800	0	1	0	Motif	g34208.t1	g34208.t1	GBC17533	serine/threonine protein kinase	N	Protein tyrosine kinase	PF07714	N	N	#N/A	N	N	N	Y	Y		#N/A	#N/A	EXX57505.1		OG0000000	N	N
RIR_0541200	0	1	0	Motif	g34162.t1	g34162.t1	GBC17479	tkl protein kinase	N	Protein tyrosine kinase	PF07714	N	N	#N/A	N	N	N	Y	Y		#N/A	#N/A	#N/A		OG0000000	N	N
RIR_0532900	0	1	7	Motif:Expression	g29768.t1	g29768.t1	GBC17384	protein kinase	N	Protein tyrosine kinase	PF07714	N	N	#N/A	N	N	N	Y	Y		#N/A	#N/A	EXX74695.1		OG0000000	N	N
RIR_0532500	0	1	13	Motif:Expression	g29764.t1	g29764.t1	GBC17380	protein kinase	N	Protein tyrosine kinase	PF07714	N	N	#N/A	N	N	N	Y	Y		jgi|Rhiir2_1|1787500|gm1.26386_g	#N/A	EXX74217.1		OG0000000	N	N
RIR_0532400	0	1	2	Motif:Expression	g29763.t1	g29763.t1	GBC17379	protein kinase	N	Protein tyrosine kinase	PF07714	N	N	#N/A	N	N	N	Y	Y		#N/A	#N/A	#N/A		OG0000000	N	N
RIR_0532300	0	1	4	Motif:Expression	g29762.t1	g29762.t1	GBC17378	protein kinase, putative	N	Protein tyrosine kinase	PF07714	N	N	#N/A	N	N	N	Y	Y		#N/A	#N/A	#N/A		OG0000000	N	N
RIR_0531900	0	1	0	Motif	g29758.t1	g29758.t1	GBC17374	protein kinase	N	Protein tyrosine kinase	PF07714	N	N	#N/A	N	N	N	Y	Y		#N/A	#N/A	EXX58414.1		OG0000000	N	N
RIR_0531700	0	1	0	Motif	g29756.t1	g29756.t1	GBC17372	serine/threonine protein kinase	N	Protein tyrosine kinase	PF07714	N	N	#N/A	N	N	Y	Y	Y		jgi|Rhiir2_1|1710821|fgenesh1_kg.374_#_293_#_TRINITY_DN12027_c12_g1_i2	#N/A	#N/A		OG0000000	N	N
RIR_0527000	0	1	0	Motif	g29709.t1	g29709.t1	GBC17313	protein kinase, putative	N	Protein tyrosine kinase	PF07714	N	N	#N/A	N	N	N	Y	Y		#N/A	#N/A	#N/A		OG0000000	N	N
RIR_0525900	0	1	0	Motif	g29698.t1	g29698.t1	GBC17299	serine-threonine protein kinase	N	Protein tyrosine kinase	PF07714	N	N	#N/A	N	N	N	Y	Y		#N/A	#N/A	#N/A		OG0000000	N	N
RIR_0521600	268	1	33	Homology:Motif:Expression	g29655.t1	g29655.t1	GBC17242	serine/threonine protein kinase	N	Protein tyrosine kinase	PF07714	N	N	#N/A	N	N	N	Y	Y		jgi|Rhiir2_1|1872908|estExt_Genemark1.C_610074	#N/A	EXX63904.1		OG0000000	N	N
RIR_0498000	0	1	1	Motif:Expression	g29419.t1	g29419.t1	GBC16958	serine/threonine protein kinase	N	Protein tyrosine kinase	PF07714	N	N	#N/A	N	N	N	Y	Y		#N/A	#N/A	EXX55767.1		OG0000000	N	N
RIR_0486600	0	1	31	Motif:Expression	g29305.t1	g29305.t1	GBC16823	serine/threonine protein kinase	N	Protein tyrosine kinase	PF07714	N	N	#N/A	N	N	N	Y	Y		jgi|Rhiir2_1|1448977|e_gw1.18.42.1	jgi|Gloin1|35041|gm1.35041_g	EXX78885.1		OG0000000	N	N
RIR_0484200	0	1	33	Motif:Expression	g29281.t1	g29281.t1	GBC16796	serine/threonine protein kinase	N	Protein tyrosine kinase	PF07714	N	N	#N/A	N	N	N	Y	Y		jgi|Rhiir2_1|1518245|fgenesh1_kg.18_#_1290_#_TRINITY_DN9563_c0_g3_i1	jgi|Gloin1|342811|fgenesh1_kg.11605_#_2_#_ACTTGA_L001_R1_(paired)_contig_424	EXX71665.1		OG0000000	N	N
RIR_0483700	9	1	28	Homology:Motif:Expression	g29276.t1	g29276.t1	GBC16791	serine/threonine protein kinase	N	Protein tyrosine kinase	PF07714	N	N	#N/A	N	N	Y	Y	Y		jgi|Rhiir2_1|324579|CE324578_4280	jgi|Gloin1|5245|gm1.5245_g	EXX54626.1		OG0000000	N	N
RIR_0470300	0	1	0	Motif	g29142.t1	g29142.t1	GBC16601	protein kinase	N	Protein tyrosine kinase	PF07714	N	N	#N/A	N	N	N	Y	Y		#N/A	#N/A	EXX68191.1		OG0000000	N	N
RIR_0394500	0	1	0	Motif	g27736.t1	g27736.t1	GBC15610	serine/threonine protein kinase	N	Protein tyrosine kinase	PF07714	N	N	#N/A	N	N	N	Y	Y		#N/A	jgi|Gloin1|23296|gm1.23296_g	EXX57723.1		OG0000000	N	N
RIR_0377400	0	1	0	Motif	g21105.t1	g21105.t1	GBC15403	protein kinase domain containing protein,	N	Protein tyrosine kinase	PF07714	N	N	#N/A	N	N	N	Y	Y		jgi|Rhiir2_1|1883703|estExt_Genemark1.C_3500006	#N/A	#N/A		OG0000000	N	N
RIR_0361700	2	1	24	Homology:Motif:Expression	g33459.t1	g33459.t1	GBC15212	serine/threonine protein kinase	N	Protein tyrosine kinase	PF07714	N	N	#N/A	N	N	N	Y	Y		jgi|Rhiir2_1|1763495|gm1.2381_g	jgi|Gloin1|270455|CE170443_102	#N/A		OG0000000	N	N
RIR_0361100	0	1	26	Motif:Expression	g33453.t1	g33453.t1	GBC15205	serine/threonine protein kinase	N	Protein tyrosine kinase	PF07714	N	N	#N/A	N	N	N	Y	Y		jgi|Rhiir2_1|1509096|fgenesh1_kg.12_#_700_#_remain_c12335	jgi|Gloin1|33017|gm1.33017_g	EXX54246.1		OG0000000	N	N
RIR_0353000	0	1	28	Motif:Expression	g33372.t1	g33372.t1	GBC15101	serine/threonine protein kinase	N	Protein tyrosine kinase	PF07714	N	N	#N/A	N	N	N	Y	Y		jgi|Rhiir2_1|1554100|fgenesh1_kg.48_#_121_#_MblContig1919	jgi|Gloin1|205317|CE105305_799	EXX76451.1		OG0000000	N	N
RIR_0352500	0	1	15	Motif:Expression	g33367.t1	g33367.t1	GBC15096	serine/threonine protein kinase	N	Protein tyrosine kinase	PF07714	N	N	#N/A	N	N	N	Y	Y		#N/A	jgi|Gloin1|24632|gm1.24632_g	EXX75388.1		OG0000000	N	N
RIR_0340600	0	1	33	Motif:Expression	g33248.t1	g33248.t1	GBC14951	serine/threonine protein kinase	N	Protein tyrosine kinase	PF07714	N	N	#N/A	N	N	N	Y	Y		jgi|Rhiir2_1|1787000|gm1.25886_g	jgi|Gloin1|13070|gm1.13070_g	EXX74741.1		OG0000000	N	N
RIR_0330200	0	1	11	Motif:Expression	g26070.t1	g26070.t1	GBC14835	protein kinase	N	Protein tyrosine kinase	PF07714	N	N	#N/A	N	N	N	Y	Y		jgi|Rhiir2_1|1884404|estExt_Genemark1.C_3970001	#N/A	#N/A		OG0000000	N	N
RIR_0320600	0	1	0	Motif	g25974.t1	g25974.t1	GBC14709	serine/threonine protein kinase	N	Protein tyrosine kinase	PF07714	N	N	#N/A	Y	N	N	Y	Y		#N/A	#N/A	#N/A		OG0000000	N	N
RIR_0315300	0	1	27	Motif:Expression	g25921.t1	g25921.t1	GBC14644	serine/threonine protein kinase	N	Protein tyrosine kinase	PF07714	N	N	#N/A	N	N	N	Y	Y		#N/A	jgi|Gloin1|15747|gm1.15747_g	EXX68326.1		OG0000000	N	N
RIR_0313700	0	1	0	Motif	g25905.t1	g25905.t1	GBC14621	serine/threonine protein kinase	N	Protein tyrosine kinase	PF07714	N	N	#N/A	N	N	N	Y	Y		#N/A	jgi|Gloin1|3966|gm1.3966_g	EXX50530.1		OG0000000	N	N
RIR_0313400	0	2	0	Motif	g25902.t1	g25902.t1	GBC14617	serine/threonine protein kinase	N	Protein tyrosine kinase	PF07714	N	N	#N/A	N	N	N	Y	Y		#N/A	#N/A	EXX69111.1		OG0000000	N	N
RIR_0313000	0	1	1	Motif:Expression	g25898.t1	g25898.t1	GBC14613	serine/threonine protein kinase	N	Protein tyrosine kinase	PF07714	N	N	#N/A	N	N	N	Y	Y		#N/A	#N/A	EXX74617.1		OG0000000	N	N
RIR_0306400	0	1	12	Motif:Expression	g25832.t1	g25832.t1	GBC14535	calmodulin-dependent protein kinase	N	Protein tyrosine kinase	PF07714	N	N	#N/A	N	N	N	Y	Y		#N/A	jgi|Gloin1|13605|gm1.13605_g	EXX78298.1		OG0000000	N	N
RIR_0301700	0	1	0	Motif	g14023.t1	g14023.t1	GBC14478	serine/threonine protein kinase	N	Protein tyrosine kinase	PF07714	N	N	#N/A	N	N	N	Y	Y		#N/A	#N/A	EXX61556.1		OG0000000	N	N
RIR_0300900	0	1	0	Motif	g14015.t1	g14015.t1	GBC14468	calmodulin-dependent protein kinase	N	Protein tyrosine kinase	PF07714	N	N	#N/A	N	N	N	Y	Y		#N/A	#N/A	#N/A		OG0000000	N	N
RIR_0300800	0	1	3	Motif:Expression	g14014.t1	g14014.t1	GBC14467	calmodulin-dependent protein kinase	N	Protein tyrosine kinase	PF07714	N	N	#N/A	N	N	N	Y	Y		#N/A	#N/A	#N/A		OG0000000	N	N
RIR_0284900	0	1	13	Motif:Expression	g20230.t1	g20230.t1	GBC14282	protein kinase, putative	N	Protein tyrosine kinase	PF07714	N	N	#N/A	N	N	N	Y	Y		#N/A	#N/A	#N/A		OG0000000	N	N
RIR_0281900	0	1	6	Motif:Expression	g20200.t1	g20200.t1	GBC14244	serine/threonine protein kinase	N	Protein tyrosine kinase	PF07714	N	N	#N/A	N	N	N	Y	Y		#N/A	#N/A	#N/A		OG0000000	N	N
RIR_0281300	0	1	6	Motif:Expression	g20194.t1	g20194.t1	GBC14237	protein kinase, putative	N	Protein tyrosine kinase	PF07714	N	N	#N/A	N	N	N	Y	Y		#N/A	#N/A	#N/A		OG0000000	N	N
RIR_0240200	0	1	0	Motif	g34623.t1	g34623.t1	GBC13731	serine/threonine protein kinase	N	Protein tyrosine kinase	PF07714	N	N	#N/A	N	N	N	Y	Y		jgi|Rhiir2_1|1428982|gw1.221.11.1	#N/A	EXX76906.1		OG0000000	N	N
RIR_0236400	0	1	0	Motif	g34585.t1	g34585.t1	GBC13683	serine/threonine protein kinase	N	Protein tyrosine kinase	PF07714	N	N	#N/A	N	N	N	Y	Y		#N/A	jgi|Gloin1|24625|gm1.24625_g	EXX76527.1		OG0000000	N	N
RIR_0235900	0	1	13	Motif:Expression	g34580.t1	g34580.t1	GBC13676	serine/threonine protein kinase	N	Protein tyrosine kinase	PF07714	N	N	#N/A	N	N	N	Y	Y		jgi|Rhiir2_1|1594984|fgenesh1_kg.94_#_723_#_TRINITY_DN9436_c0_g1_i3	#N/A	EXX50216.1		OG0000000	N	N
RIR_0235800	0	1	8	Motif:Expression	g34579.t1	g34579.t1	GBC13673	serine/threonine protein kinase	N	Protein tyrosine kinase	PF07714	N	N	#N/A	N	N	N	Y	Y		jgi|Rhiir2_1|1594955|fgenesh1_kg.94_#_694_#_TRINITY_DN9436_c0_g1_i3	jgi|Gloin1|1425|gm1.1425_g	EXX50217.1		OG0000000	N	N
RIR_0235700	0	1	16	Motif:Expression	g34578.t1	g34578.t1	GBC13671	serine/threonine protein kinase	N	Protein tyrosine kinase	PF07714	N	N	#N/A	N	N	N	Y	Y		#N/A	jgi|Gloin1|27908|gm1.27908_g	EXX50207.1		OG0000000	N	N
RIR_0235600	0	1	1	Motif:Expression	g34577.t1	g34577.t1	GBC13669	serine/threonine protein kinase	N	Protein tyrosine kinase	PF07714	N	N	#N/A	N	N	N	Y	Y		#N/A	jgi|Gloin1|26263|gm1.26263_g	EXX50208.1		OG0000000	N	N
RIR_0235000	0	1	27	Motif:Expression	g34571.t1	g34571.t1	GBC13661	serine/threonine protein kinase	N	Protein tyrosine kinase	PF07714	N	N	#N/A	N	N	N	Y	Y		#N/A	#N/A	#N/A		OG0000000	N	N
RIR_0232200	0	1	30	Motif:Expression	g34543.t1	g34543.t1	GBC13619	serine/threonine protein kinase	N	Protein tyrosine kinase	PF07714	N	N	#N/A	N	N	N	Y	Y		jgi|Rhiir2_1|1594443|fgenesh1_kg.94_#_182_#_CGATGT_L007_contig_2884	jgi|Gloin1|4473|gm1.4473_g	EXX61718.1		OG0000000	N	N
RIR_0218900	0	1	0	Motif	g13870.t1	g13870.t1	GBC13465	tyrosine kinase domain protein	N	Protein tyrosine kinase	PF07714	N	N	#N/A	N	N	N	Y	Y		jgi|Rhiir2_1|1631733|fgenesh1_kg.145_#_56_#_TRINITY_DN11335_c4_g5_i7	#N/A	EXX55730.1		OG0000000	N	N
RIR_0191400	0	1	28	Motif:Expression	g16790.t1	g16790.t1	GBC13131	serine/threonine protein kinase	N	Protein tyrosine kinase	PF07714	N	N	#N/A	N	N	N	Y	Y		jgi|Rhiir2_1|1496928|fgenesh1_kg.4_#_1802_#_ACTTGA_L001_R1_(paired)_contig_7832	jgi|Gloin1|67881|e_gw1.4244.1.1	EXX75322.1		OG0000000	N	N
RIR_0135700	0	1	0	Motif	g4201.t1	g4201.t1	GBC12477	protein kinase	N	Protein tyrosine kinase	PF07714	N	N	#N/A	N	N	N	Y	Y		#N/A	#N/A	EXX63781.1		OG0000000	N	N
RIR_0133500	0	1	2	Motif:Expression	g4179.t1	g4179.t1	GBC12453	protein kinase	N	Protein tyrosine kinase	PF07714	N	N	#N/A	N	N	N	Y	Y		jgi|Rhiir2_1|1066252|CE1066251_3583	#N/A	EXX67867.1		OG0000000	N	N
RIR_0133400	0	1	1	Motif:Expression	g4178.t1	g4178.t1	GBC12452	protein kinase, putative	N	Protein tyrosine kinase	PF07714	N	N	#N/A	N	N	N	Y	Y		jgi|Rhiir2_1|1873883|estExt_Genemark1.C_750041	#N/A	#N/A		OG0000000	N	N
RIR_0132500	0	1	0	Motif	g4169.t1	g4169.t1	GBC12442	protein kinase, putative	N	Protein tyrosine kinase	PF07714	N	N	#N/A	N	N	N	Y	Y		jgi|Rhiir2_1|1873877|estExt_Genemark1.C_750035	#N/A	#N/A		OG0000000	N	N
RIR_0130100	0	1	8	Motif:Expression	g4145.t1	g4145.t1	GBC12414	serine-threonine protein kinase	N	Protein tyrosine kinase	PF07714	N	N	#N/A	N	N	N	Y	Y		jgi|Rhiir2_1|1758444|estExt_Genewise1Plus.C_3300009	#N/A	#N/A		OG0000000	N	N
RIR_0128700	0	1	0	Motif	g4131.t1	g4131.t1	GBC12393	serine/threonine kinase	N	Protein tyrosine kinase	PF07714	N	N	#N/A	N	N	N	Y	Y		#N/A	#N/A	#N/A		OG0000000	N	N
RIR_0127900	0	1	9	Motif:Expression	g4123.t1	g4123.t1	GBC12383	protein kinase, putative	N	Protein tyrosine kinase	PF07714	N	N	#N/A	N	N	N	Y	Y		#N/A	#N/A	EXX64107.1		OG0000000	N	N
RIR_0127200	0	1	11	Motif:Expression	g4116.t1	g4116.t1	GBC12373	protein kinase	N	Protein tyrosine kinase	PF07714	N	N	#N/A	N	N	N	Y	Y		jgi|Rhiir2_1|1788239|gm1.27125_g	#N/A	EXX55879.1		OG0000000	N	N
RIR_0126500	0	1	7	Motif:Expression	g4109.t1	g4109.t1	GBC12363	serine/threonine protein kinase	N	Protein tyrosine kinase	PF07714	N	N	#N/A	N	N	N	Y	Y		jgi|Rhiir2_1|1759438|estExt_Genewise1Plus.C_4060023	jgi|Gloin1|27816|gm1.27816_g	EXX54211.1		OG0000000	N	N
RIR_0123000	0	1	12	Motif:Expression	g4074.t1	g4074.t1	GBC12321	serine/threonine protein kinase	N	Protein tyrosine kinase	PF07714	N	N	#N/A	N	N	N	Y	Y		jgi|Rhiir2_1|1750567|estExt_Genewise1Plus.C_890009	#N/A	EXX72585.1		OG0000000	N	N
RIR_0116800	0	1	0	Motif	g4012.t1	g4012.t1	GBC12244	protein kinase	N	Protein tyrosine kinase	PF07714	N	N	#N/A	N	N	N	Y	Y		jgi|Rhiir2_1|1773104|gm1.11990_g	#N/A	EXX78468.1		OG0000000	N	N
RIR_0114900	0	1	15	Motif:Expression	g3993.t1	g3993.t1	GBC12223	protein kinase	N	Protein tyrosine kinase	PF07714	N	N	#N/A	N	N	N	Y	Y		#N/A	#N/A	EXX51332.1		OG0000000	N	N
RIR_0114700	0	1	12	Motif:Expression	g3991.t1	g3991.t1	GBC12221	salt-inducible protein kinase	N	Protein tyrosine kinase	PF07714	N	N	#N/A	N	N	N	Y	Y		jgi|Rhiir2_1|1065365|CE1065364_3090	#N/A	#N/A		OG0000000	N	N
RIR_0113800	0	1	0	Motif	g3982.t1	g3982.t1	GBC12210	serine-threonine protein kinase	N	Protein tyrosine kinase	PF07714	N	N	#N/A	N	N	N	Y	Y		jgi|Rhiir2_1|1873851|estExt_Genemark1.C_750002	#N/A	#N/A		OG0000000	N	N
RIR_0099100	0	1	28	Motif:Expression	g23449.t1	g23449.t1	GBC12039	serine/threonine protein kinase	N	Protein tyrosine kinase	PF07714	N	N	#N/A	N	N	N	Y	Y		jgi|Rhiir2_1|1777938|gm1.16824_g	jgi|Gloin1|31105|gm1.31105_g	EXX56483.1		OG0000000	N	N
RIR_0099000	0	1	26	Motif:Expression	g23448.t1	g23448.t1	GBC12038	serine/threonine protein kinase	N	Protein tyrosine kinase	PF07714	N	N	#N/A	N	N	N	Y	Y		jgi|Rhiir2_1|1777939|gm1.16825_g	#N/A	EXX56482.1		OG0000000	N	N
RIR_0085000	0	1	22	Motif:Expression	g23308.t1	g23308.t1	GBC11863	serine/threonine protein kinase	N	Protein tyrosine kinase	PF07714	N	N	#N/A	N	N	N	Y	Y		jgi|Rhiir2_1|1840534|estExt_fgenesh1_pg.C_960010	#N/A	#N/A		OG0000000	N	N
RIR_0084900	0	1	8	Motif:Expression	g23307.t1	g23307.t1	GBC11862	calmodulin-dependent protein kinase	N	Protein tyrosine kinase	PF07714	N	N	#N/A	N	N	N	Y	Y		jgi|Rhiir2_1|1840533|estExt_fgenesh1_pg.C_960009	jgi|Gloin1|21054|gm1.21054_g	EXX62276.1		OG0000000	N	N
RIR_0075100	0	1	7	Motif:Expression	g23209.t1	g23209.t1	GBC11749	serine/threonine protein kinase	N	Protein tyrosine kinase	PF07714	N	N	#N/A	N	N	N	Y	Y		jgi|Rhiir2_1|669404|CE669403_1970	#N/A	#N/A		OG0000000	N	N
RIR_0074400	0	1	1	Motif:Expression	g23202.t1	g23202.t1	GBC11741	serine/threonine protein kinase	N	Protein tyrosine kinase	PF07714	N	N	#N/A	N	N	N	Y	Y		#N/A	jgi|Gloin1|31869|gm1.31869_g	EXX70671.1		OG0000000	N	N
RIR_0071300	0	1	0	Motif	g23171.t1	g23171.t1	GBC11705	serine/threonine protein kinase	N	Protein tyrosine kinase	PF07714	N	N	#N/A	N	N	N	Y	Y		#N/A	#N/A	EXX56656.1		OG0000000	N	N
RIR_0071200	0	1	0	Motif	g23170.t1	g23170.t1	GBC11703	serine/threonine protein kinase	N	Protein tyrosine kinase	PF07714	N	N	#N/A	N	N	N	Y	Y		#N/A	jgi|Gloin1|32906|gm1.32906_g	EXX56655.1		OG0000000	N	N
RIR_0070700	0	1	0	Motif	g23165.t1	g23165.t1	GBC11698	hypothetical protein	N	Protein tyrosine kinase	PF07714	N	N	#N/A	N	N	N	Y	Y		jgi|Rhiir2_1|1790177|gm1.29063_g	#N/A	EXX56513.1		OG0000000	N	N
RIR_0069800	0	1	1	Motif:Expression	g23156.t1	g23156.t1	GBC11689	serine/threonine protein kinase	N	Protein tyrosine kinase	PF07714	N	N	#N/A	N	N	N	Y	Y		jgi|Rhiir2_1|583610|CE583609_367	#N/A	#N/A		OG0000000	N	N
RIR_0060900	0	1	3	Motif:Expression	g23067.t1	g23067.t1	GBC11583	serine/threonine protein kinase	N	Protein tyrosine kinase	PF07714	N	N	#N/A	N	N	N	Y	Y		#N/A	#N/A	EXX59142.1		OG0000000	N	N
RIR_0052400	0	1	0	Motif	g22982.t1	g22982.t1	GBC11485	serine/threonine protein kinase	N	Protein tyrosine kinase	PF07714	N	N	#N/A	N	N	N	Y	Y		jgi|Rhiir2_1|543146|CE543145_359	jgi|Gloin1|6797|gm1.6797_g	EXX72817.1		OG0000000	N	N
RIR_0043100	0	1	9	Motif:Expression	g22889.t1	g22889.t1	GBC11385	serine/threonine protein kinase	N	Protein tyrosine kinase	PF07714	N	N	#N/A	N	N	N	Y	Y		#N/A	jgi|Gloin1|12462|gm1.12462_g	EXX73022.1		OG0000000	N	N
RIR_0042500	0	1	0	Motif	g22883.t1	g22883.t1	GBC11376	serine-threonine protein kinase	N	Protein tyrosine kinase	PF07714	N	N	#N/A	N	N	N	Y	Y		#N/A	#N/A	EXX73028.1		OG0000000	N	N
RIR_0041300	6	1	1	Homology:Motif:Expression	g22871.t1	g22871.t1	GBC11364	serine/threonine protein kinase	N	Protein tyrosine kinase	PF07714	N	N	#N/A	N	N	N	N	N		jgi|Rhiir2_1|1840813|estExt_fgenesh1_pg.C_1010023	jgi|Gloin1|22450|gm1.22450_g	EXX72056.1		OG0000000	N	N
RIR_0040400	0	1	22	Motif:Expression	g22862.t1	g22862.t1	GBC11349	serine/threonine protein kinase	N	Protein tyrosine kinase	PF07714	N	N	#N/A	N	N	N	Y	Y		#N/A	jgi|Gloin1|31913|gm1.31913_g	EXX65367.1		OG0000000	N	N
RIR_0040300	0	1	27	Motif:Expression	g22861.t1	g22861.t1	GBC11348	serine/threonine protein kinase	N	Protein tyrosine kinase	PF07714	N	N	#N/A	N	N	N	Y	Y		#N/A	jgi|Gloin1|283590|CE183578_101	EXX65366.1		OG0000000	N	N
RIR_0039600	0	1	0	Motif	g22854.t1	g22854.t1	GBC11336	serine/threonine protein kinase	N	Protein tyrosine kinase	PF07714	N	N	#N/A	N	N	N	Y	Y		#N/A	#N/A	#N/A		OG0000000	N	N
RIR_0038100	0	1	2	Motif:Expression	g22839.t1	g22839.t1	GBC11316	serine/threonine protein kinase	N	Protein tyrosine kinase	PF07714	N	N	#N/A	N	N	N	Y	Y		#N/A	#N/A	#N/A		OG0000000	N	N
RIR_0036400	0	1	4	Motif:Expression	g22822.t1	g22822.t1	GBC11290	serine/threonine protein kinase	N	Protein tyrosine kinase	PF07714	N	N	#N/A	N	N	N	Y	Y		#N/A	#N/A	EXX68725.1		OG0000000	N	N
RIR_0033600	0	1	3	Motif:Expression	g22794.t1	g22794.t1	GBC11255	serine/threonine protein kinase	N	Protein tyrosine kinase	PF07714	N	N	#N/A	N	N	N	Y	Y		#N/A	jgi|Gloin1|28903|gm1.28903_g	EXX52156.1		OG0000000	N	N
RIR_0031700	0	1	12	Motif:Expression	g22775.t1	g22775.t1	GBC11231	protein kinase	N	Protein tyrosine kinase	PF07714	N	N	#N/A	N	N	N	Y	Y		jgi|Rhiir2_1|1834160|estExt_fgenesh1_pg.C_30076	#N/A	EXX72255.1		OG0000000	N	N
RIR_0030300	0	1	2	Motif:Expression	g22761.t1	g22761.t1	GBC11217	protein kinase	N	Protein tyrosine kinase	PF07714	N	N	#N/A	N	N	N	Y	Y		jgi|Rhiir2_1|617621|CE617620_594	#N/A	EXX57298.1		OG0000000	N	N
RIR_0026900	0	1	4	Motif:Expression	g22727.t1	g22727.t1	GBC11176	protein kinase	N	Protein tyrosine kinase	PF07714	N	N	#N/A	N	N	N	Y	Y		#N/A	#N/A	EXX52933.1		OG0000000	N	N
RIR_0001900	0	1	0	Motif	g35311.t1	g35311.t1	GBC10900	Mitogen-activated protein kinase kinase kinase	N	Protein tyrosine kinase	PF07714	N	N	#N/A	N	N	N	Y	Y		jgi|Rhiir2_1|1784922|gm1.23808_g	jgi|Gloin1|34367|gm1.34367_g	EXX59441.1		OG0000000	N	N
RIR_0001800	0	1	0	Motif	g35310.t1	g35310.t1	GBC10899	serine/threonine protein kinase	N	Protein tyrosine kinase	PF07714	N	N	#N/A	N	N	Y	Y	Y		#N/A	#N/A	EXX66712.1		OG0000000	N	N
RIR_0000700	0	1	0	Motif	g35299.t1	g35299.t1	GBC10887	serine/threonine protein kinase	N	Protein tyrosine kinase	PF07714	N	N	#N/A	N	N	N	Y	Y		#N/A	jgi|Gloin1|30246|gm1.30246_g	EXX54682.1		OG0000000	N	N
RIR_3348500	0	2	30	Motif:Expression	g4784.t1	g4784.t1	GBC52063	ankyrin repeat protein	N	Protein tyrosine kinase;Ankyrin repeats (3 copies)	PF07714;PF12796	N	N	#N/A	N	N	N	Y	Y		jgi|Rhiir2_1|1461883|e_gw1.203.18.1	jgi|Gloin1|212762|CE112750_107	EXX51412.1		OG0000000	N	N
RIR_3427000	160	3	16	Homology:Motif:Expression	g2477.t1	g2477.t1	GBC53014	serine/threonine protein kinase	N	Protein tyrosine kinase;Sel1 repeat	PF07714;PF08238	N	N	#N/A	N	N	N	Y	Y		#N/A	#N/A	EXX55828.1		OG0000000	N	N
RIR_3424300	13	6	0	Homology:Motif	g2450.t1	g2450.t1	GBC52980	serine/threonine protein kinase	N	Protein tyrosine kinase;Sel1 repeat	PF07714;PF08238	N	N	#N/A	N	N	N	Y	Y		jgi|Rhiir2_1|1772909|gm1.11795_g	#N/A	EXX73633.1		OG0000000	N	N
RIR_3423500	167	30	0	Homology:Motif	g2442.t1	g2442.t1	GBC52972	sel1 repeat domain-containing protein	N	Protein tyrosine kinase;Sel1 repeat	PF07714;PF08238	N	N	#N/A	N	N	N	Y	Y		jgi|Rhiir2_1|1772901|gm1.11787_g	#N/A	#N/A		OG0000000	N	N
RIR_3422600	0	6	1	Motif:Expression	g2433.t1	g2433.t1	GBC52962	serine/threonine protein kinase	N	Protein tyrosine kinase;Sel1 repeat	PF07714;PF08238	N	N	#N/A	N	N	N	Y	Y		#N/A	#N/A	EXX63092.1		OG0000000	N	N
RIR_3422400	178	35	0	Homology:Motif	g2431.t1	g2431.t1	GBC52960	sel1 repeat domain-containing protein	N	Protein tyrosine kinase;Sel1 repeat	PF07714;PF08238	N	N	#N/A	N	N	N	Y	Y		#N/A	jgi|Gloin1|3251|gm1.3251_g	#N/A		OG0000000	N	N
RIR_3421300	123	16	0	Homology:Motif	g2420.t1	g2420.t1	GBC52945	sel1 repeat domain-containing protein	N	Protein tyrosine kinase;Sel1 repeat	PF07714;PF08238	N	N	#N/A	N	N	N	Y	Y		#N/A	#N/A	EXX53796.1		OG0000000	N	N
RIR_3421100	96	17	0	Homology:Motif	g2418.t1	g2418.t1	GBC52943	SEL1 protein	N	Protein tyrosine kinase;Sel1 repeat	PF07714;PF08238	N	N	#N/A	N	N	N	Y	Y		#N/A	#N/A	EXX64626.1		OG0000000	N	N
RIR_3420900	158	31	2	Homology:Motif:Expression	g2416.t1	g2416.t1	GBC52941	serine/threonine protein kinase	N	Protein tyrosine kinase;Sel1 repeat	PF07714;PF08238	N	N	#N/A	N	N	N	Y	Y		#N/A	#N/A	#N/A		OG0000000	N	N
RIR_3414500	73	12	1	Homology:Motif:Expression	g2352.t1	g2352.t1	GBC52856	SEL1 protein	N	Protein tyrosine kinase;Sel1 repeat	PF07714;PF08238	N	N	#N/A	N	N	N	Y	Y		jgi|Rhiir2_1|1779764|gm1.18650_g	#N/A	EXX50138.1		OG0000000	N	N
RIR_3413500	405	60	0	Homology:Motif	g2342.t1	g2342.t1	GBC52845	chitin synthase regulatory factor chr2	N	Protein tyrosine kinase;Sel1 repeat	PF07714;PF08238	N	N	#N/A	N	N	N	Y	Y		#N/A	#N/A	EXX60491.1		OG0000000	N	N
RIR_3409100	202	44	0	Homology:Motif	g2298.t1	g2298.t1	GBC52789	sel1 repeat domain-containing protein	N	Protein tyrosine kinase;Sel1 repeat	PF07714;PF08238	N	N	#N/A	N	N	N	Y	Y		#N/A	#N/A	#N/A		OG0000000	N	N
RIR_3404700	134	7	0	Homology:Motif	g2254.t1	g2254.t1	GBC52741	serine/threonine protein kinase	N	Protein tyrosine kinase;Sel1 repeat	PF07714;PF08238	N	N	#N/A	N	N	N	Y	Y		#N/A	jgi|Gloin1|4924|gm1.4924_g	EXX52315.1		OG0000000	N	N
RIR_3404400	328	39	1	Homology:Motif:Expression	g2251.t1	g2251.t1	GBC52738	serine/threonine protein kinase	N	Protein tyrosine kinase;Sel1 repeat	PF07714;PF08238	N	N	#N/A	N	N	N	Y	Y		jgi|Rhiir2_1|1746169|estExt_Genewise1Plus.C_250074	jgi|Gloin1|18134|gm1.18134_g	EXX52318.1		OG0000000	N	N
RIR_3399500	91	14	0	Homology:Motif	g2202.t1	g2202.t1	GBC52681	SEL1 protein	N	Protein tyrosine kinase;Sel1 repeat	PF07714;PF08238	N	N	#N/A	N	N	N	Y	Y		#N/A	#N/A	EXX79965.1		OG0000000	N	N
RIR_3398000	108	21	0	Homology:Motif	g2187.t1	g2187.t1	GBC52664	sel1 repeat domain-containing protein	N	Protein tyrosine kinase;Sel1 repeat	PF07714;PF08238	N	N	#N/A	N	N	N	Y	Y		#N/A	jgi|Gloin1|3598|gm1.3598_g	EXX67323.1		OG0000000	N	N
RIR_3393800	127	27	4	Homology:Motif:Expression	g2145.t1	g2145.t1	GBC52612	SEL1 protein	N	Protein tyrosine kinase;Sel1 repeat	PF07714;PF08238	N	N	#N/A	N	N	N	Y	Y		#N/A	#N/A	EXX52945.1		OG0000000	N	N
RIR_3392400	90	16	0	Homology:Motif	g2131.t1	g2131.t1	GBC52594	SEL1 protein	N	Protein tyrosine kinase;Sel1 repeat	PF07714;PF08238	N	N	#N/A	N	N	N	Y	Y		#N/A	#N/A	#N/A		OG0000000	N	N
RIR_3392200	65	12	14	Homology:Motif:Expression	g2129.t1	g2129.t1	GBC52592	sel1 repeat domain-containing protein	N	Protein tyrosine kinase;Sel1 repeat	PF07714;PF08238	N	N	#N/A	N	N	N	Y	Y		#N/A	jgi|Gloin1|14812|gm1.14812_g	EXX71853.1		OG0000000	N	N
RIR_3388400	200	32	4	Homology:Motif:Expression	g2091.t1	g2091.t1	GBC52549	serine/threonine protein kinase	N	Protein tyrosine kinase;Sel1 repeat	PF07714;PF08238	N	N	#N/A	N	N	N	Y	Y		#N/A	#N/A	EXX55549.1		OG0000000	N	N
RIR_3387500	195	23	0	Homology:Motif	g2082.t1	g2082.t1	GBC52539	SEL1 protein	N	Protein tyrosine kinase;Sel1 repeat	PF07714;PF08238	N	N	#N/A	N	N	N	Y	Y		jgi|Rhiir2_1|1788104|gm1.26990_g	#N/A	EXX79563.1		OG0000000	N	N
RIR_3386200	109	23	0	Homology:Motif	g2069.t1	g2069.t1	GBC52520	SEL1 protein	N	Protein tyrosine kinase;Sel1 repeat	PF07714;PF08238	N	N	#N/A	N	N	N	Y	Y		#N/A	#N/A	#N/A		OG0000000	N	N
RIR_3385800	166	24	3	Homology:Motif:Expression	g2065.t1	g2065.t1	GBC52516	SEL1 protein	N	Protein tyrosine kinase;Sel1 repeat	PF07714;PF08238	N	N	#N/A	N	N	N	Y	Y		#N/A	#N/A	#N/A		OG0000000	N	N
RIR_3383000	116	12	0	Homology:Motif	g2037.t1	g2037.t1	GBC52480	SEL1 protein	N	Protein tyrosine kinase;Sel1 repeat	PF07714;PF08238	N	N	#N/A	N	N	N	Y	Y		jgi|Rhiir2_1|1668956|fgenesh1_kg.220_#_126_#_MblContig20016	#N/A	EXX60318.1		OG0000000	N	N
RIR_3340300	175	21	0	Homology:Motif	g4702.t1	g4702.t1	GBC51951	SEL1 protein	N	Protein tyrosine kinase;Sel1 repeat	PF07714;PF08238	N	N	#N/A	N	N	N	Y	Y		#N/A	#N/A	EXX51714.1		OG0000000	N	N
RIR_3323000	0	4	30	Motif:Expression	g32718.t1	g32718.t1	GBC51746	serine/threonine protein kinase	N	Protein tyrosine kinase;Sel1 repeat	PF07714;PF08238	N	N	#N/A	N	N	N	Y	Y		jgi|Rhiir2_1|230205|CE230204_13745	jgi|Gloin1|348135|fgenesh1_kg.21746_#_2_#_ACTTGA_L001_R1_(paired)_contig_1744	EXX70172.1		OG0000000	N	N
RIR_3322300	0	5	31	Motif:Expression	g32711.t1	g32711.t1	GBC51738	chitin synthase regulatory factor chr2	N	Protein tyrosine kinase;Sel1 repeat	PF07714;PF08238	N	N	#N/A	N	N	N	Y	Y		jgi|Rhiir2_1|1635935|fgenesh1_kg.151_#_427_#_TRINITY_DN10540_c6_g1_i1	#N/A	EXX67611.1		OG0000000	N	N
RIR_3187400	173	30	30	Homology:Motif:Expression	g28639.t1	g28639.t1	GBC50098	sel1 repeat domain-containing protein	N	Protein tyrosine kinase;Sel1 repeat	PF07714;PF08238	N	N	#N/A	N	N	N	Y	Y		jgi|Rhiir2_1|1536637|fgenesh1_kg.32_#_110_#_TRINITY_DN11106_c2_g2_i1	jgi|Gloin1|14866|gm1.14866_g	EXX52294.1		OG0000000	N	N
RIR_3173900	90	17	1	Homology:Motif:Expression	g6169.t1	g6169.t1	GBC49951	SEL1 protein	N	Protein tyrosine kinase;Sel1 repeat	PF07714;PF08238	N	N	#N/A	N	N	N	Y	Y		#N/A	jgi|Gloin1|3661|gm1.3661_g	EXX66810.1		OG0000000	N	N
RIR_3167300	358	49	0	Homology:Motif	g19060.t1	g19060.t1	GBC49859	chitin synthase regulatory factor chr2	N	Protein tyrosine kinase;Sel1 repeat	PF07714;PF08238	N	N	#N/A	N	N	N	Y	Y		#N/A	jgi|Gloin1|4318|gm1.4318_g	EXX67062.1		OG0000000	N	N
RIR_3163800	88	13	10	Homology:Motif:Expression	g19025.t1	g19025.t1	GBC49821	SEL1 protein	N	Protein tyrosine kinase;Sel1 repeat	PF07714;PF08238	N	N	#N/A	N	N	N	Y	Y		#N/A	jgi|Gloin1|82402|e_gw1.26049.6.1	EXX64132.1		OG0000000	N	N
RIR_3162400	108	11	5	Homology:Motif:Expression	g19011.t1	g19011.t1	GBC49800	calmodulin-dependent protein kinase	N	Protein tyrosine kinase;Sel1 repeat	PF07714;PF08238	N	N	#N/A	N	N	N	Y	Y		jgi|Rhiir2_1|1751348|estExt_Genewise1Plus.C_1020015	#N/A	EXX79446.1		OG0000000	N	N
RIR_3161800	66	16	5	Homology:Motif:Expression	g19005.t1	g19005.t1	GBC49793	calmodulin-dependent protein kinase	N	Protein tyrosine kinase;Sel1 repeat	PF07714;PF08238	N	N	#N/A	N	N	N	Y	Y		jgi|Rhiir2_1|1875597|estExt_Genemark1.C_1020028	#N/A	EXX79827.1		OG0000000	N	N
RIR_3154200	81	17	0	Homology:Motif	g18929.t1	g18929.t1	GBC49695	SEL1 protein	N	Protein tyrosine kinase;Sel1 repeat	PF07714;PF08238	N	N	#N/A	N	N	N	Y	Y		#N/A	#N/A	#N/A		OG0000000	N	N
RIR_2985700	0	7	13	Motif:Expression	g6621.t1	g6621.t1	GBC47676	calmodulin-dependent protein kinase	N	Protein tyrosine kinase;Sel1 repeat	PF07714;PF08238	N	N	#N/A	N	N	N	Y	Y		jgi|Rhiir2_1|1781469|gm1.20355_g	#N/A	EXX70657.1		OG0000000	N	N
RIR_2984900	0	7	20	Motif:Expression	g6613.t1	g6613.t1	GBC47667	calmodulin-dependent protein kinase	N	Protein tyrosine kinase;Sel1 repeat	PF07714;PF08238	N	N	#N/A	N	N	N	Y	Y		jgi|Rhiir2_1|1781462|gm1.20348_g	jgi|Gloin1|20650|gm1.20650_g	EXX66762.1		OG0000000	N	N
RIR_2984800	0	7	17	Motif:Expression	g6612.t1	g6612.t1	GBC47663	calmodulin-dependent protein kinase	N	Protein tyrosine kinase;Sel1 repeat	PF07714;PF08238	N	N	#N/A	N	N	N	Y	Y		jgi|Rhiir2_1|1781460|gm1.20346_g	#N/A	EXX60571.1		OG0000000	N	N
RIR_2984300	0	7	20	Motif:Expression	g6607.t1	g6607.t1	GBC47653	calmodulin-dependent protein kinase	N	Protein tyrosine kinase;Sel1 repeat	PF07714;PF08238	N	N	#N/A	N	N	N	Y	Y		jgi|Rhiir2_1|1781451|gm1.20337_g	#N/A	EXX70768.1		OG0000000	N	N
RIR_2984200	0	7	19	Motif:Expression	g6606.t1	g6606.t1	GBC47652	calmodulin-dependent protein kinase	N	Protein tyrosine kinase;Sel1 repeat	PF07714;PF08238	N	N	#N/A	N	N	N	Y	Y		jgi|Rhiir2_1|1844596|estExt_fgenesh1_pg.C_2080021	#N/A	EXX70769.1		OG0000000	N	N
RIR_2984100	8	7	0	Homology:Motif	g6605.t1	g6605.t1	GBC47649	calmodulin-dependent protein kinase	N	Protein tyrosine kinase;Sel1 repeat	PF07714;PF08238	N	N	#N/A	N	N	N	Y	Y		jgi|Rhiir2_1|1781448|gm1.20334_g	#N/A	EXX70770.1		OG0000000	N	N
RIR_2984000	0	7	21	Motif:Expression	g6604.t1	g6604.t1	GBC47648	calmodulin-dependent protein kinase	N	Protein tyrosine kinase;Sel1 repeat	PF07714;PF08238	N	N	#N/A	N	N	N	Y	Y		#N/A	#N/A	EXX70771.1		OG0000000	N	N
RIR_2983800	0	7	4	Motif:Expression	g6602.t1	g6602.t1	GBC47645	calmodulin-dependent protein kinase	N	Protein tyrosine kinase;Sel1 repeat	PF07714;PF08238	N	N	#N/A	N	N	N	Y	Y		jgi|Rhiir2_1|1781445|gm1.20331_g	#N/A	#N/A		OG0000000	N	N
RIR_2983700	4	6	4	Homology:Motif:Expression	g6601.t1	g6601.t1	GBC47644	calmodulin-dependent protein kinase	N	Protein tyrosine kinase;Sel1 repeat	PF07714;PF08238	N	N	#N/A	N	N	N	Y	Y		#N/A	#N/A	EXX60768.1		OG0000000	N	N
RIR_2983600	0	7	8	Motif:Expression	g6600.t1	g6600.t1	GBC47642	calmodulin-dependent protein kinase	N	Protein tyrosine kinase;Sel1 repeat	PF07714;PF08238	N	N	#N/A	N	N	N	Y	Y		jgi|Rhiir2_1|1880398|estExt_Genemark1.C_2080025	#N/A	EXX60776.1		OG0000000	N	N
RIR_2983400	6	7	32	Homology:Motif:Expression	g6598.t1	g6598.t1	GBC47639	calmodulin-dependent protein kinase	N	Protein tyrosine kinase;Sel1 repeat	PF07714;PF08238	N	N	#N/A	N	N	N	Y	Y		jgi|Rhiir2_1|1663661|fgenesh1_kg.208_#_94_#_TRINITY_DN11156_c3_g2_i1	#N/A	EXX60779.1		OG0000000	N	N
RIR_2983300	16	7	26	Homology:Motif:Expression	g6597.t1	g6597.t1	GBC47638	calmodulin-dependent protein kinase	N	Protein tyrosine kinase;Sel1 repeat	PF07714;PF08238	N	N	#N/A	N	N	N	Y	Y		jgi|Rhiir2_1|1781437|gm1.20323_g	#N/A	EXX60780.1		OG0000000	N	N
RIR_2981500	0	5	0	Motif	g6579.t1	g6579.t1	GBC47620	calmodulin-dependent protein kinase	N	Protein tyrosine kinase;Sel1 repeat	PF07714;PF08238	N	N	#N/A	N	N	N	Y	Y		#N/A	#N/A	EXX63625.1		OG0000000	N	N
RIR_2981300	0	5	23	Motif:Expression	g6577.t1	g6577.t1	GBC47617	Sterile alpha motif and leucine zipper	N	Protein tyrosine kinase;Sel1 repeat	PF07714;PF08238	N	N	#N/A	N	N	N	Y	Y		#N/A	#N/A	EXX57521.1		OG0000000	N	N
RIR_2958000	127	23	0	Homology:Motif	g24540.t1	g24540.t1	GBC47334	sel1 repeat domain-containing protein	N	Protein tyrosine kinase;Sel1 repeat	PF07714;PF08238	N	N	#N/A	N	N	N	Y	Y		#N/A	#N/A	EXX52756.1		OG0000000	N	N
RIR_2951800	123	23	28	Homology:Motif:Expression	g24478.t1	g24478.t1	GBC47265	sel1 repeat domain-containing protein	N	Protein tyrosine kinase;Sel1 repeat	PF07714;PF08238	N	N	#N/A	N	N	N	Y	Y		#N/A	jgi|Gloin1|23950|gm1.23950_g	EXX77254.1		OG0000000	N	N
RIR_2951700	67	13	19	Homology:Motif:Expression	g24477.t1	g24477.t1	GBC47264	sel1 repeat domain-containing protein	N	Protein tyrosine kinase;Sel1 repeat	PF07714;PF08238	N	N	#N/A	N	N	N	Y	Y		jgi|Rhiir2_1|384070|CE384069_3907	jgi|Gloin1|11123|gm1.11123_g	EXX77363.1		OG0000000	N	N
RIR_2945600	0	6	9	Motif:Expression	g24416.t1	g24416.t1	GBC47189	calmodulin-dependent protein kinase	N	Protein tyrosine kinase;Sel1 repeat	PF07714;PF08238	N	N	#N/A	N	N	N	Y	Y		#N/A	#N/A	EXX52936.1		OG0000000	N	N
RIR_2942900	71	14	1	Homology:Motif:Expression	g24389.t1	g24389.t1	GBC47158	sel1 repeat domain-containing protein	N	Protein tyrosine kinase;Sel1 repeat	PF07714;PF08238	N	N	#N/A	N	N	N	Y	Y		jgi|Rhiir2_1|1866984|estExt_Genemark1.C_20109	jgi|Gloin1|74714|e_gw1.12530.5.1	EXX67307.1		OG0000000	N	N
RIR_2942500	0	6	12	Motif:Expression	g24385.t1	g24385.t1	GBC47153	calmodulin-dependent protein kinase	N	Protein tyrosine kinase;Sel1 repeat	PF07714;PF08238	N	N	#N/A	N	N	N	Y	Y		#N/A	#N/A	#N/A		OG0000000	N	N
RIR_2938900	152	26	0	Homology:Motif	g24349.t1	g24349.t1	GBC47109	SEL1 protein	N	Protein tyrosine kinase;Sel1 repeat	PF07714;PF08238	N	N	#N/A	N	N	N	Y	Y		#N/A	#N/A	EXX51738.1		OG0000000	N	N
RIR_2896700	194	32	4	Homology:Motif:Expression	g25043.t1	g25043.t1	GBC46601	serine/threonine protein kinase	N	Protein tyrosine kinase;Sel1 repeat	PF07714;PF08238	N	N	#N/A	N	N	N	Y	Y		#N/A	#N/A	EXX57926.1		OG0000000	N	N
RIR_2803400	171	22	0	Homology:Motif	g17455.t1	g17455.t1	GBC45448	cobalamin biosynthesis protein cobt	N	Protein tyrosine kinase;Sel1 repeat	PF07714;PF08238	N	N	#N/A	N	N	N	Y	Y		#N/A	#N/A	#N/A		OG0000000	N	N
RIR_2803200	104	16	0	Homology:Motif	g17453.t1	g17453.t1	GBC45445	SEL1 protein	N	Protein tyrosine kinase;Sel1 repeat	PF07714;PF08238	N	N	#N/A	N	N	N	Y	Y		#N/A	#N/A	EXX52258.1		OG0000000	N	N
RIR_2802200	110	15	0	Homology:Motif	g17443.t1	g17443.t1	GBC45434	SEL1 protein	N	Protein tyrosine kinase;Sel1 repeat	PF07714;PF08238	N	N	#N/A	N	N	N	Y	Y		#N/A	#N/A	#N/A		OG0000000	N	N
RIR_2801600	173	21	1	Homology:Motif:Expression	g17437.t1	g17437.t1	GBC45426	SEL1 protein	N	Protein tyrosine kinase;Sel1 repeat	PF07714;PF08238	N	N	#N/A	N	N	N	Y	Y		#N/A	#N/A	EXX66933.1		OG0000000	N	N
RIR_2800900	211	32	1	Homology:Motif:Expression	g17430.t1	g17430.t1	GBC45415	serine/threonine protein kinase	N	Protein tyrosine kinase;Sel1 repeat	PF07714;PF08238	N	N	#N/A	N	N	Y	Y	Y		#N/A	#N/A	EXX62479.1		OG0000000	N	N
RIR_2799500	192	26	2	Homology:Motif:Expression	g17416.t1	g17416.t1	GBC45397	serine/threonine protein kinase	N	Protein tyrosine kinase;Sel1 repeat	PF07714;PF08238	N	N	#N/A	N	N	N	Y	Y		#N/A	#N/A	#N/A		OG0000000	N	N
RIR_2792600	122	19	0	Homology:Motif	g17347.t1	g17347.t1	GBC45316	cobalamin biosynthesis protein cobt	N	Protein tyrosine kinase;Sel1 repeat	PF07714;PF08238	N	N	#N/A	N	N	Y	Y	Y		#N/A	#N/A	EXX55644.1		OG0000000	N	N
RIR_2792400	183	23	1	Homology:Motif:Expression	g17345.t1	g17345.t1	GBC45314	cobalamin biosynthesis protein cobt	N	Protein tyrosine kinase;Sel1 repeat	PF07714;PF08238	N	N	#N/A	N	N	N	Y	Y		#N/A	#N/A	#N/A		OG0000000	N	N
RIR_2791500	188	24	0	Homology:Motif	g17336.t1	g17336.t1	GBC45303	SEL1 protein	N	Protein tyrosine kinase;Sel1 repeat	PF07714;PF08238	N	N	#N/A	N	N	N	Y	Y		#N/A	#N/A	EXX70655.1		OG0000000	N	N
RIR_2779000	135	21	13	Homology:Motif:Expression	g17211.t1	g17211.t1	GBC45146	cobalamin biosynthesis protein cobt	N	Protein tyrosine kinase;Sel1 repeat	PF07714;PF08238	N	N	#N/A	N	N	N	Y	Y		#N/A	#N/A	#N/A		OG0000000	N	N
RIR_2778400	0	6	7	Motif:Expression	g17205.t1	g17205.t1	GBC45138	calmodulin-dependent protein kinase	N	Protein tyrosine kinase;Sel1 repeat	PF07714;PF08238	N	N	#N/A	N	N	N	Y	Y		#N/A	#N/A	#N/A		OG0000000	N	N
RIR_2775300	241	34	0	Homology:Motif	g17174.t1	g17174.t1	GBC45099	sel1 repeat domain-containing protein	N	Protein tyrosine kinase;Sel1 repeat	PF07714;PF08238	N	N	#N/A	N	N	N	Y	Y		#N/A	#N/A	#N/A		OG0000000	N	N
RIR_2773300	64	12	0	Homology:Motif	g17154.t1	g17154.t1	GBC45074	calmodulin-dependent protein kinase	N	Protein tyrosine kinase;Sel1 repeat	PF07714;PF08238	N	N	#N/A	N	N	N	Y	Y		#N/A	#N/A	EXX54171.1		OG0000000	N	N
RIR_2772000	383	51	13	Homology:Motif:Expression	g17141.t1	g17141.t1	GBC45054	sel1 repeat domain-containing protein	N	Protein tyrosine kinase;Sel1 repeat	PF07714;PF08238	N	N	#N/A	N	N	N	Y	Y		#N/A	jgi|Gloin1|318460|MIX241_99_100	EXX63652.1		OG0000000	N	N
RIR_2771600	153	26	0	Homology:Motif	g17137.t1	g17137.t1	GBC45049	SEL1 protein	N	Protein tyrosine kinase;Sel1 repeat	PF07714;PF08238	N	N	#N/A	N	N	N	Y	Y		#N/A	#N/A	EXX58881.1		OG0000000	N	N
RIR_2771400	7	7	6	Homology:Motif:Expression	g17135.t1	g17135.t1	GBC45047	calmodulin-dependent protein kinase	N	Protein tyrosine kinase;Sel1 repeat	PF07714;PF08238	N	N	#N/A	N	N	N	Y	Y		#N/A	#N/A	EXX72882.1		OG0000000	N	N
RIR_2771200	0	5	0	Motif	g17133.t1	g17133.t1	GBC45045	serine/threonine protein kinase	N	Protein tyrosine kinase;Sel1 repeat	PF07714;PF08238	N	N	#N/A	N	N	N	Y	Y		#N/A	#N/A	EXX74398.1		OG0000000	N	N
RIR_2769700	139	23	0	Homology:Motif	g17118.t1	g17118.t1	GBC45025	cobalamin biosynthesis protein cobt	N	Protein tyrosine kinase;Sel1 repeat	PF07714;PF08238	N	N	#N/A	N	N	N	Y	Y		jgi|Rhiir2_1|1772580|gm1.11466_g	#N/A	EXX54234.1		OG0000000	N	N
RIR_2768700	163	25	1	Homology:Motif:Expression	g17108.t1	g17108.t1	GBC45012	serine/threonine protein kinase	N	Protein tyrosine kinase;Sel1 repeat	PF07714;PF08238	N	N	#N/A	N	N	N	Y	Y		#N/A	#N/A	EXX54230.1		OG0000000	N	N
RIR_2766300	153	24	4	Homology:Motif:Expression	g17084.t1	g17084.t1	GBC44986	SEL1 protein	N	Protein tyrosine kinase;Sel1 repeat	PF07714;PF08238	N	N	#N/A	N	N	N	Y	Y		jgi|Rhiir2_1|1882106|estExt_Genemark1.C_2660032	jgi|Gloin1|3665|gm1.3665_g	EXX66636.1		OG0000000	N	N
RIR_2763300	0	6	3	Motif:Expression	g17054.t1	g17054.t1	GBC44948	calmodulin-dependent protein kinase	N	Protein tyrosine kinase;Sel1 repeat	PF07714;PF08238	N	N	#N/A	N	N	N	Y	Y		#N/A	#N/A	EXX72463.1		OG0000000	N	N
RIR_2762500	0	6	2	Motif:Expression	g17046.t1	g17046.t1	GBC44939	calmodulin-dependent protein kinase	N	Protein tyrosine kinase;Sel1 repeat	PF07714;PF08238	N	N	#N/A	N	N	N	Y	Y		jgi|Rhiir2_1|1885090|estExt_Genemark1.C_4530004	#N/A	EXX58889.1		OG0000000	N	N
RIR_2757000	261	32	0	Homology:Motif	g16991.t1	g16991.t1	GBC44871	serine/threonine protein kinase	N	Protein tyrosine kinase;Sel1 repeat	PF07714;PF08238	N	N	#N/A	N	N	N	Y	Y		#N/A	#N/A	#N/A		OG0000000	N	N
RIR_2748700	137	24	13	Homology:Motif:Expression	g1815.t1	g1815.t1	GBC44771	SEL1 protein	N	Protein tyrosine kinase;Sel1 repeat	PF07714;PF08238	N	N	#N/A	N	N	N	Y	Y		#N/A	jgi|Gloin1|272909|CE172897_260	EXX61225.1		OG0000000	N	N
RIR_2691300	26	8	10	Homology:Motif:Expression	g1241.t1	g1241.t1	GBC44043	calmodulin-dependent protein kinase	N	Protein tyrosine kinase;Sel1 repeat	PF07714;PF08238	N	N	#N/A	N	N	N	Y	Y		jgi|Rhiir2_1|1866742|estExt_Genemark1.C_10013	#N/A	EXX64622.1		OG0000000	N	N
RIR_2666900	85	15	17	Homology:Motif:Expression	g5785.t1	g5785.t1	GBC43731	SEL1 protein	N	Protein tyrosine kinase;Sel1 repeat	PF07714;PF08238	N	N	#N/A	N	N	N	Y	Y		jgi|Rhiir2_1|579932|CE579931_3976	jgi|Gloin1|285899|CE185887_48	EXX68603.1		OG0000000	N	N
RIR_2620100	0	5	30	Motif:Expression	g33550.t1	g33550.t1	GBC43127	calmodulin-dependent protein kinase	N	Protein tyrosine kinase;Sel1 repeat	PF07714;PF08238	N	N	#N/A	N	N	N	Y	Y		#N/A	jgi|Gloin1|77047|e_gw1.16009.1.1	EXX63989.1		OG0000000	N	N
RIR_2619200	153	4	0	Homology:Motif	g35554.t1	g35554.t1	GBC43117	sel1 repeat domain-containing protein	N	Protein tyrosine kinase;Sel1 repeat	PF07714;PF08238	N	N	#N/A	N	N	N	Y	Y		#N/A	#N/A	#N/A		OG0000000	N	N
RIR_2614500	68	14	0	Homology:Motif	g3485.t1	g3485.t1	GBC43059	calmodulin-dependent protein kinase	N	Protein tyrosine kinase;Sel1 repeat	PF07714;PF08238	N	N	#N/A	N	N	N	Y	Y		#N/A	#N/A	#N/A		OG0000000	N	N
RIR_2612200	0	4	4	Motif:Expression	g3462.t1	g3462.t1	GBC43030	calmodulin-dependent protein kinase	N	Protein tyrosine kinase;Sel1 repeat	PF07714;PF08238	N	N	#N/A	N	N	N	Y	Y		#N/A	#N/A	EXX57263.1		OG0000000	N	N
RIR_2612100	0	6	4	Motif:Expression	g3461.t1	g3461.t1	GBC43029	calmodulin-dependent protein kinase	N	Protein tyrosine kinase;Sel1 repeat	PF07714;PF08238	N	N	#N/A	N	N	N	Y	Y		#N/A	#N/A	EXX57262.1		OG0000000	N	N
RIR_2611700	0	4	0	Motif	g3457.t1	g3457.t1	GBC43022	calmodulin-dependent protein kinase	N	Protein tyrosine kinase;Sel1 repeat	PF07714;PF08238	N	N	#N/A	Y	N	N	Y	Y		#N/A	#N/A	#N/A		OG0000000	N	N
RIR_2608700	239	28	1	Homology:Motif:Expression	g3427.t1	g3427.t1	GBC42989	cobalamin biosynthesis protein cobt	N	Protein tyrosine kinase;Sel1 repeat	PF07714;PF08238	N	N	#N/A	N	N	N	Y	Y		#N/A	#N/A	#N/A		OG0000000	N	N
RIR_2600300	0	6	1	Motif:Expression	g3342.t1	g3342.t1	GBC42884	calmodulin-dependent protein kinase	N	Protein tyrosine kinase;Sel1 repeat	PF07714;PF08238	N	N	#N/A	N	N	N	Y	Y		#N/A	#N/A	EXX53707.1		OG0000000	N	N
RIR_2598100	122	21	0	Homology:Motif	g3320.t1	g3320.t1	GBC42859	SEL1 protein	N	Protein tyrosine kinase;Sel1 repeat	PF07714;PF08238	N	N	#N/A	N	N	N	Y	Y		#N/A	#N/A	EXX58083.1		OG0000000	N	N
RIR_2490600	0	8	6	Motif:Expression	g15536.t1	g15536.t1	GBC41533	sel1 repeat-containing protein	N	Protein tyrosine kinase;Sel1 repeat	PF07714;PF08238	N	N	#N/A	N	N	N	Y	Y		jgi|Rhiir2_1|1521172|fgenesh1_kg.20_#_576_#_TRINITY_DN11335_c2_g1_i1	jgi|Gloin1|84233|fgenesh1_pg.1628_#_2	#N/A		OG0000000	N	N
RIR_2477100	199	26	0	Homology:Motif	g18354.t1	g18354.t1	GBC41370	cobalamin biosynthesis protein cobt	N	Protein tyrosine kinase;Sel1 repeat	PF07714;PF08238	N	N	#N/A	N	N	N	Y	Y		#N/A	#N/A	EXX72268.1		OG0000000	N	N
RIR_2469500	110	14	0	Homology:Motif	g18278.t1	g18278.t1	GBC41274	SEL1 protein	N	Protein tyrosine kinase;Sel1 repeat	PF07714;PF08238	N	N	#N/A	N	N	N	Y	Y		#N/A	#N/A	EXX61415.1		OG0000000	N	N
RIR_2462500	133	22	0	Homology:Motif	g18208.t1	g18208.t1	GBC41180	cobalamin biosynthesis protein cobt	N	Protein tyrosine kinase;Sel1 repeat	PF07714;PF08238	N	N	#N/A	N	N	N	Y	Y		#N/A	#N/A	EXX52250.1		OG0000000	N	N
RIR_2444700	117	11	14	Homology:Motif:Expression	g28553.t1	g28553.t1	GBC40956	SEL1 protein	N	Protein tyrosine kinase;Sel1 repeat	PF07714;PF08238	N	N	#N/A	N	N	N	Y	Y		jgi|Rhiir2_1|1759992|estExt_Genewise1Plus.C_4660007	#N/A	EXX72978.1		OG0000000	N	N
RIR_2428600	163	24	6	Homology:Motif:Expression	g19840.t1	g19840.t1	GBC40761	SEL1 protein	N	Protein tyrosine kinase;Sel1 repeat	PF07714;PF08238	N	N	#N/A	N	N	N	Y	Y		#N/A	#N/A	EXX58649.1		OG0000000	N	N
RIR_2408200	313	44	1	Homology:Motif:Expression	g8124.t1	g8124.t1	GBC40524	serine/threonine protein kinase	N	Protein tyrosine kinase;Sel1 repeat	PF07714;PF08238	N	N	#N/A	N	N	N	Y	Y		#N/A	#N/A	EXX76538.1		OG0000000	N	N
RIR_2407600	322	39	1	Homology:Motif:Expression	g8118.t1	g8118.t1	GBC40515	serine/threonine protein kinase	N	Protein tyrosine kinase;Sel1 repeat	PF07714;PF08238	N	N	#N/A	N	N	N	Y	Y		#N/A	#N/A	EXX53709.1		OG0000000	N	N
RIR_2404300	0	3	0	Motif	g8085.t1	g8085.t1	GBC40475	calmodulin-dependent protein kinase	N	Protein tyrosine kinase;Sel1 repeat	PF07714;PF08238	N	N	#N/A	N	N	N	Y	Y		#N/A	jgi|Gloin1|22821|gm1.22821_g	EXX50476.1		OG0000000	N	N
RIR_2403800	0	7	0	Motif	g8080.t1	g8080.t1	GBC40468	calmodulin-dependent protein kinase	N	Protein tyrosine kinase;Sel1 repeat	PF07714;PF08238	N	N	#N/A	N	N	N	Y	Y		#N/A	#N/A	EXX64999.1		OG0000000	N	N
RIR_2392600	138	22	0	Homology:Motif	g7968.t1	g7968.t1	GBC40342	serine/threonine protein kinase	N	Protein tyrosine kinase;Sel1 repeat	PF07714;PF08238	N	N	#N/A	N	N	N	Y	Y		#N/A	jgi|Gloin1|3191|gm1.3191_g	EXX66212.1		OG0000000	N	N
RIR_2339700	268	3	30	Homology:Motif:Expression	g7438.t1	g7438.t1	GBC39695	serine/threonine protein kinase	N	Protein tyrosine kinase;Sel1 repeat	PF07714;PF08238	N	N	#N/A	N	N	N	Y	Y		jgi|Rhiir2_1|1506138|fgenesh1_kg.10_#_754_#_MblContig909	jgi|Gloin1|20360|gm1.20360_g	EXX51658.1		OG0000000	N	N
RIR_2317000	0	7	24	Motif:Expression	g7211.t1	g7211.t1	GBC39409	calmodulin-dependent protein kinase	N	Protein tyrosine kinase;Sel1 repeat	PF07714;PF08238	N	N	#N/A	N	N	N	Y	Y		jgi|Rhiir2_1|1751117|estExt_Genewise1Plus.C_980059	#N/A	#N/A		OG0000000	N	N
RIR_2316700	0	4	0	Motif	g7208.t1	g7208.t1	GBC39401	serine/threonine protein kinase	N	Protein tyrosine kinase;Sel1 repeat	PF07714;PF08238	N	N	#N/A	N	N	N	Y	Y		#N/A	#N/A	EXX64662.1		OG0000000	N	N
RIR_2316000	107	17	0	Homology:Motif	g7201.t1	g7201.t1	GBC39393	tpr repeat protein	N	Protein tyrosine kinase;Sel1 repeat	PF07714;PF08238	N	N	#N/A	N	N	N	Y	Y		#N/A	#N/A	EXX63533.1		OG0000000	N	N
RIR_2315300	112	17	0	Homology:Motif	g7194.t1	g7194.t1	GBC39383	SEL1 protein	N	Protein tyrosine kinase;Sel1 repeat	PF07714;PF08238	N	N	#N/A	N	N	N	Y	Y		#N/A	#N/A	EXX66681.1		OG0000000	N	N
RIR_2313800	0	9	0	Motif	g7179.t1	g7179.t1	GBC39364	serine/threonine protein kinase	N	Protein tyrosine kinase;Sel1 repeat	PF07714;PF08238	N	N	#N/A	N	N	N	Y	Y		jgi|Rhiir2_1|1773878|gm1.12764_g	#N/A	#N/A		OG0000000	N	N
RIR_2308600	0	5	23	Motif:Expression	g7127.t1	g7127.t1	GBC39303	serine/threonine/tyrosine protein kinase rad53	N	Protein tyrosine kinase;Sel1 repeat	PF07714;PF08238	N	N	#N/A	N	N	N	Y	Y		jgi|Rhiir2_1|1649602|fgenesh1_kg.175_#_145_#_MblContig4160	jgi|Gloin1|330081|MIX11862_231_100	EXX70523.1		OG0000000	N	N
RIR_2295100	0	5	2	Motif:Expression	g6992.t1	g6992.t1	GBC39141	serine/threonine/tyrosine protein kinase rad53	N	Protein tyrosine kinase;Sel1 repeat	PF07714;PF08238	N	N	#N/A	N	N	N	Y	Y		jgi|Rhiir2_1|1886224|estExt_Genemark1.C_5970002	#N/A	EXX62623.1		OG0000000	N	N
RIR_2291500	241	35	0	Homology:Motif	g6956.t1	g6956.t1	GBC39098	chitin synthase regulatory factor chr2	N	Protein tyrosine kinase;Sel1 repeat	PF07714;PF08238	N	N	#N/A	N	N	N	Y	Y		#N/A	#N/A	EXX67950.1		OG0000000	N	N
RIR_2286100	0	7	24	Motif:Expression	g6902.t1	g6902.t1	GBC39031	calmodulin-dependent protein kinase	N	Protein tyrosine kinase;Sel1 repeat	PF07714;PF08238	N	N	#N/A	N	N	N	Y	Y		jgi|Rhiir2_1|1876582|estExt_Genemark1.C_1180055	#N/A	EXX58674.1		OG0000000	N	N
RIR_2234300	99	13	4	Homology:Motif:Expression	g10298.t1	g10298.t1	GBC38414	SEL1 protein	N	Protein tyrosine kinase;Sel1 repeat	PF07714;PF08238	N	N	#N/A	N	N	N	Y	Y		#N/A	jgi|Gloin1|4949|gm1.4949_g	EXX58844.1		OG0000000	N	N
RIR_2213100	99	8	6	Homology:Motif:Expression	g10086.t1	g10086.t1	GBC38147	calmodulin-dependent protein kinase	N	Protein tyrosine kinase;Sel1 repeat	PF07714;PF08238	N	N	#N/A	N	N	N	Y	Y		#N/A	#N/A	#N/A		OG0000000	N	N
RIR_2207000	0	5	0	Motif	g10025.t1	g10025.t1	GBC38067	calmodulin-dependent protein kinase	N	Protein tyrosine kinase;Sel1 repeat	PF07714;PF08238	N	N	#N/A	N	N	N	Y	Y		#N/A	#N/A	EXX72211.1		OG0000000	N	N
RIR_2205000	0	6	24	Motif:Expression	g10005.t1	g10005.t1	GBC38037	calmodulin-dependent protein kinase	N	Protein tyrosine kinase;Sel1 repeat	PF07714;PF08238	N	N	#N/A	N	N	N	Y	Y		#N/A	#N/A	EXX50721.1		OG0000000	N	N
RIR_2204800	69	10	16	Homology:Motif:Expression	g10003.t1	g10003.t1	GBC38035	sel1 repeat domain-containing protein	N	Protein tyrosine kinase;Sel1 repeat	PF07714;PF08238	N	N	#N/A	N	N	N	Y	Y		jgi|Rhiir2_1|1666158|fgenesh1_kg.213_#_290_#_TRINITY_DN10511_c13_g2_i4	jgi|Gloin1|20409|gm1.20409_g	#N/A		OG0000000	N	N
RIR_2204500	68	13	2	Homology:Motif:Expression	g10000.t1	g10000.t1	GBC38032	sel1 repeat domain-containing protein	N	Protein tyrosine kinase;Sel1 repeat	PF07714;PF08238	N	N	#N/A	N	N	N	Y	Y		#N/A	#N/A	EXX78292.1		OG0000000	N	N
RIR_2204300	69	11	13	Homology:Motif:Expression	g9998.t1	g9998.t1	GBC38030	sel1 repeat domain-containing protein	N	Protein tyrosine kinase;Sel1 repeat	PF07714;PF08238	N	N	#N/A	N	N	N	Y	Y		jgi|Rhiir2_1|1781704|gm1.20590_g	#N/A	EXX74455.1		OG0000000	N	N
RIR_2204200	76	14	1	Homology:Motif:Expression	g9997.t1	g9997.t1	GBC38029	SEL1 protein	N	Protein tyrosine kinase;Sel1 repeat	PF07714;PF08238	N	N	#N/A	N	N	N	Y	Y		#N/A	#N/A	EXX74463.1		OG0000000	N	N
RIR_2203800	86	17	14	Homology:Motif:Expression	g9993.t1	g9993.t1	GBC38025	SEL1 protein	N	Protein tyrosine kinase;Sel1 repeat	PF07714;PF08238	N	N	#N/A	N	N	N	Y	Y		#N/A	jgi|Gloin1|78673|e_gw1.18533.6.1	EXX67944.1		OG0000000	N	N
RIR_2203500	79	11	12	Homology:Motif:Expression	g9990.t1	g9990.t1	GBC38022	SEL1 protein	N	Protein tyrosine kinase;Sel1 repeat	PF07714;PF08238	N	N	#N/A	N	N	N	Y	Y		jgi|Rhiir2_1|1753576|estExt_Genewise1Plus.C_1420055	jgi|Gloin1|68918|e_gw1.5403.1.1	EXX67942.1		OG0000000	N	N
RIR_2166000	195	27	0	Homology:Motif	g9064.t1	g9064.t1	GBC37541	serine/threonine protein kinase	N	Protein tyrosine kinase;Sel1 repeat	PF07714;PF08238	N	N	#N/A	N	N	N	Y	Y		#N/A	#N/A	#N/A		OG0000000	N	N
RIR_2149400	211	28	3	Homology:Motif:Expression	g8898.t1	g8898.t1	GBC37323	cobalamin biosynthesis protein cobt	N	Protein tyrosine kinase;Sel1 repeat	PF07714;PF08238	N	N	#N/A	N	N	N	Y	Y		#N/A	#N/A	EXX76711.1		OG0000000	N	N
RIR_2149300	0	4	29	Motif:Expression	g8897.t1	g8897.t1	GBC37322	serine/threonine/tyrosine protein kinase rad53	N	Protein tyrosine kinase;Sel1 repeat	PF07714;PF08238	N	N	#N/A	N	N	N	Y	Y		jgi|Rhiir2_1|1479433|fgenesh1_pg.125_#_10	jgi|Gloin1|26840|gm1.26840_g	EXX76713.1		OG0000000	N	N
RIR_2127500	21	7	17	Homology:Motif:Expression	g8679.t1	g8679.t1	GBC37040	calmodulin-dependent protein kinase	N	Protein tyrosine kinase;Sel1 repeat	PF07714;PF08238	N	N	#N/A	N	N	N	Y	Y		jgi|Rhiir2_1|1878947|estExt_Genemark1.C_1680014	#N/A	EXX60346.1		OG0000000	N	N
RIR_2127400	79	14	20	Homology:Motif:Expression	g8678.t1	g8678.t1	GBC37039	SEL1 protein	N	Protein tyrosine kinase;Sel1 repeat	PF07714;PF08238	N	N	#N/A	N	N	N	Y	Y		jgi|Rhiir2_1|1754606|estExt_Genewise1Plus.C_1680011	jgi|Gloin1|77289|e_gw1.16362.4.1	EXX60347.1		OG0000000	N	N
RIR_2126300	45	8	7	Homology:Motif:Expression	g8667.t1	g8667.t1	GBC37022	calmodulin-dependent protein kinase	N	Protein tyrosine kinase;Sel1 repeat	PF07714;PF08238	N	N	#N/A	N	N	N	Y	Y		jgi|Rhiir2_1|1773396|gm1.12282_g	#N/A	EXX56247.1		OG0000000	N	N
RIR_2105300	100	19	0	Homology:Motif	g8457.t1	g8457.t1	GBC36730	serine/threonine protein kinase	N	Protein tyrosine kinase;Sel1 repeat	PF07714;PF08238	N	N	#N/A	N	N	N	Y	Y		#N/A	#N/A	EXX78988.1		OG0000000	N	N
RIR_1979100	119	17	16	Homology:Motif:Expression	g31666.t1	g31666.t1	GBC35177	sel1 repeat domain-containing protein	N	Protein tyrosine kinase;Sel1 repeat	PF07714;PF08238	N	N	#N/A	N	N	N	Y	Y		jgi|Rhiir2_1|1787659|gm1.26545_g	#N/A	EXX56367.1		OG0000000	N	N
RIR_1978400	217	3	33	Homology:Motif:Expression	g31659.t1	g31659.t1	GBC35170	serine/threonine protein kinase	N	Protein tyrosine kinase;Sel1 repeat	PF07714;PF08238	N	N	#N/A	N	N	N	Y	Y		jgi|Rhiir2_1|1689086|fgenesh1_kg.277_#_32_#_TRINITY_DN9325_c0_g1_i3	jgi|Gloin1|118534|CE18522_303	EXX56325.1		OG0000000	N	N
RIR_1888900	114	10	6	Homology:Motif:Expression	g23933.t1	g23933.t1	GBC34087	chitin synthase regulatory factor chr2	N	Protein tyrosine kinase;Sel1 repeat	PF07714;PF08238	N	N	#N/A	N	N	N	Y	Y		#N/A	#N/A	EXX71914.1		OG0000000	N	N
RIR_1888800	60	5	0	Homology:Motif	g23932.t1	g23932.t1	GBC34085	sel1 repeat domain-containing protein	N	Protein tyrosine kinase;Sel1 repeat	PF07714;PF08238	N	N	#N/A	N	N	N	Y	Y		#N/A	#N/A	EXX68772.1		OG0000000	N	N
RIR_1876300	75	11	19	Homology:Motif:Expression	g23807.t1	g23807.t1	GBC33935	sel1 repeat domain-containing protein	N	Protein tyrosine kinase;Sel1 repeat	PF07714;PF08238	N	N	#N/A	N	N	N	Y	Y		jgi|Rhiir2_1|1767506|gm1.6392_g	jgi|Gloin1|71739|e_gw1.8713.1.1	EXX60092.1		OG0000000	N	N
RIR_1873600	14	9	4	Homology:Motif:Expression	g23780.t1	g23780.t1	GBC33905	sel1 repeat-containing protein	N	Protein tyrosine kinase;Sel1 repeat	PF07714;PF08238	N	N	#N/A	N	N	N	Y	Y		jgi|Rhiir2_1|759540|CE759539_2179	jgi|Gloin1|91777|fgenesh1_pg.12027_#_1	EXX70773.1		OG0000000	N	N
RIR_1865300	119	17	0	Homology:Motif	g23697.t1	g23697.t1	GBC33802	calmodulin-dependent protein kinase	N	Protein tyrosine kinase;Sel1 repeat	PF07714;PF08238	N	N	#N/A	N	N	N	Y	Y		jgi|Rhiir2_1|1784407|gm1.23293_g	#N/A	EXX54788.1		OG0000000	N	N
RIR_1836700	218	4	30	Homology:Motif:Expression	g859.t1	g859.t1	GBC33460	serine/threonine protein kinase	N	Protein tyrosine kinase;Sel1 repeat	PF07714;PF08238	N	N	#N/A	N	N	N	N	N		jgi|Rhiir2_1|1487993|fgenesh1_pg.464_#_5	jgi|Gloin1|198620|CE98608_271	EXX77925.1		OG0000000	N	N
RIR_1823200	143	5	25	Homology:Motif:Expression	g723.t1	g723.t1	GBC33298	serine/threonine protein kinase	N	Protein tyrosine kinase;Sel1 repeat	PF07714;PF08238	N	N	#N/A	N	N	N	Y	Y		jgi|Rhiir2_1|460056|CE460055_3748	jgi|Gloin1|218527|CE118515_82	EXX55953.1		OG0000000	N	N
RIR_1788500	0	7	30	Motif:Expression	g375.t1	g375.t1	GBC32871	calmodulin-dependent protein kinase	N	Protein tyrosine kinase;Sel1 repeat	PF07714;PF08238	N	N	#N/A	N	N	N	Y	Y		jgi|Rhiir2_1|1644272|fgenesh1_kg.164_#_693_#_ACTTGA_L001_R1_(paired)_contig_13241	#N/A	EXX77291.1		OG0000000	N	N
RIR_1788300	0	7	1	Motif:Expression	g373.t1	g373.t1	GBC32868	calmodulin-dependent protein kinase	N	Protein tyrosine kinase;Sel1 repeat	PF07714;PF08238	N	N	#N/A	N	N	N	Y	Y		jgi|Rhiir2_1|273448|CE273447_808	#N/A	EXX52887.1		OG0000000	N	N
RIR_1787900	106	19	20	Homology:Motif:Expression	g369.t1	g369.t1	GBC32862	SEL1 protein	N	Protein tyrosine kinase;Sel1 repeat	PF07714;PF08238	N	N	#N/A	N	N	N	Y	Y		#N/A	jgi|Gloin1|174684|CE74672_197	#N/A		OG0000000	N	N
RIR_1787700	0	6	5	Motif:Expression	g367.t1	g367.t1	GBC32860	calmodulin-dependent protein kinase	N	Protein tyrosine kinase;Sel1 repeat	PF07714;PF08238	N	N	#N/A	N	N	N	Y	Y		#N/A	#N/A	EXX62556.1		OG0000000	N	N
RIR_1787600	0	6	22	Motif:Expression	g366.t1	g366.t1	GBC32859	calmodulin-dependent protein kinase	N	Protein tyrosine kinase;Sel1 repeat	PF07714;PF08238	N	N	#N/A	N	N	N	Y	Y		jgi|Rhiir2_1|1754478|estExt_Genewise1Plus.C_1640041	#N/A	EXX62555.1		OG0000000	N	N
RIR_1787400	0	12	3	Motif:Expression	g364.t1	g364.t1	GBC32857	calmodulin-dependent protein kinase	N	Protein tyrosine kinase;Sel1 repeat	PF07714;PF08238	N	N	#N/A	N	N	N	Y	Y		jgi|Rhiir2_1|273243|CE273242_2092	#N/A	EXX65232.1		OG0000000	N	N
RIR_1787300	0	7	30	Motif:Expression	g363.t1	g363.t1	GBC32856	calmodulin-dependent protein kinase	N	Protein tyrosine kinase;Sel1 repeat	PF07714;PF08238	N	N	#N/A	N	N	N	Y	Y		jgi|Rhiir2_1|1778981|gm1.17867_g	jgi|Gloin1|311176|CE211164_172	EXX65230.1		OG0000000	N	N
RIR_1787200	0	7	29	Motif:Expression	g362.t1	g362.t1	GBC32855	calmodulin-dependent protein kinase	N	Protein tyrosine kinase;Sel1 repeat	PF07714;PF08238	N	N	#N/A	N	N	N	Y	Y		jgi|Rhiir2_1|1778980|gm1.17866_g	#N/A	EXX65228.1		OG0000000	N	N
RIR_1787100	0	7	30	Motif:Expression	g361.t1	g361.t1	GBC32854	calmodulin-dependent protein kinase	N	Protein tyrosine kinase;Sel1 repeat	PF07714;PF08238	N	N	#N/A	N	N	N	Y	Y		jgi|Rhiir2_1|1778979|gm1.17865_g	#N/A	#N/A		OG0000000	N	N
RIR_1784500	0	6	5	Motif:Expression	g335.t1	g335.t1	GBC32813	calmodulin-dependent protein kinase	N	Protein tyrosine kinase;Sel1 repeat	PF07714;PF08238	N	N	#N/A	N	N	N	Y	Y		#N/A	#N/A	EXX51506.1		OG0000000	N	N
RIR_1784400	0	7	9	Motif:Expression	g334.t1	g334.t1	GBC32812	calmodulin-dependent protein kinase	N	Protein tyrosine kinase;Sel1 repeat	PF07714;PF08238	N	N	#N/A	N	N	N	Y	Y		#N/A	#N/A	EXX51507.1		OG0000000	N	N
RIR_1784200	74	15	0	Homology:Motif	g332.t1	g332.t1	GBC32810	calmodulin-dependent protein kinase	N	Protein tyrosine kinase;Sel1 repeat	PF07714;PF08238	N	N	#N/A	N	N	N	Y	Y		#N/A	#N/A	EXX51509.1		OG0000000	N	N
RIR_1784100	0	5	1	Motif:Expression	g331.t1	g331.t1	GBC32809	calmodulin-dependent protein kinase	N	Protein tyrosine kinase;Sel1 repeat	PF07714;PF08238	N	N	#N/A	N	N	N	Y	Y		#N/A	#N/A	EXX51991.1		OG0000000	N	N
RIR_1782200	0	6	27	Motif:Expression	g312.t1	g312.t1	GBC32786	calmodulin-dependent protein kinase	N	Protein tyrosine kinase;Sel1 repeat	PF07714;PF08238	N	N	#N/A	N	N	N	Y	Y		#N/A	#N/A	EXX62345.1		OG0000000	N	N
RIR_1781600	0	7	4	Motif:Expression	g306.t1	g306.t1	GBC32777	calmodulin-dependent protein kinase	N	Protein tyrosine kinase;Sel1 repeat	PF07714;PF08238	N	N	#N/A	N	N	N	Y	Y		jgi|Rhiir2_1|1783588|gm1.22474_g	#N/A	EXX56555.1		OG0000000	N	N
RIR_1781500	60	9	8	Homology:Motif:Expression	g305.t1	g305.t1	GBC32776	calmodulin-dependent protein kinase	N	Protein tyrosine kinase;Sel1 repeat	PF07714;PF08238	N	N	#N/A	N	N	N	Y	Y		jgi|Rhiir2_1|522160|CE522159_2420	jgi|Gloin1|64771|e_gw1.1289.2.1	EXX56554.1		OG0000000	N	N
RIR_1781200	0	8	2	Motif:Expression	g302.t1	g302.t1	GBC32773	calmodulin-dependent protein kinase	N	Protein tyrosine kinase;Sel1 repeat	PF07714;PF08238	N	N	#N/A	N	N	N	Y	Y		#N/A	#N/A	EXX63649.1		OG0000000	N	N
RIR_1781000	26	4	0	Homology:Motif	g300.t1	g300.t1	GBC32770	sel1 repeat domain-containing protein	N	Protein tyrosine kinase;Sel1 repeat	PF07714;PF08238	N	N	#N/A	N	N	N	Y	Y		#N/A	#N/A	#N/A		OG0000000	N	N
RIR_1780700	0	7	11	Motif:Expression	g297.t1	g297.t1	GBC32767	calmodulin-dependent protein kinase	N	Protein tyrosine kinase;Sel1 repeat	PF07714;PF08238	N	N	#N/A	N	N	N	Y	Y		jgi|Rhiir2_1|1881835|estExt_Genemark1.C_2550019	#N/A	EXX64757.1		OG0000000	N	N
RIR_1780600	0	6	7	Motif:Expression	g296.t1	g296.t1	GBC32765	calmodulin-dependent protein kinase	N	Protein tyrosine kinase;Sel1 repeat	PF07714;PF08238	N	N	#N/A	N	N	N	Y	Y		jgi|Rhiir2_1|1881837|estExt_Genemark1.C_2550021	jgi|Gloin1|899|gm1.899_g	EXX75298.1		OG0000000	N	N
RIR_1780500	0	6	11	Motif:Expression	g295.t1	g295.t1	GBC32764	calmodulin-dependent protein kinase	N	Protein tyrosine kinase;Sel1 repeat	PF07714;PF08238	N	N	#N/A	N	N	N	Y	Y		#N/A	#N/A	EXX75299.1		OG0000000	N	N
RIR_1780400	0	6	17	Motif:Expression	g294.t1	g294.t1	GBC32763	calmodulin-dependent protein kinase	N	Protein tyrosine kinase;Sel1 repeat	PF07714;PF08238	N	N	#N/A	N	N	N	Y	Y		#N/A	#N/A	EXX76734.1		OG0000000	N	N
RIR_1780300	0	6	19	Motif:Expression	g293.t1	g293.t1	GBC32762	calmodulin-dependent protein kinase	N	Protein tyrosine kinase;Sel1 repeat	PF07714;PF08238	N	N	#N/A	N	N	N	Y	Y		jgi|Rhiir2_1|1783602|gm1.22488_g	#N/A	#N/A		OG0000000	N	N
RIR_1780100	0	6	15	Motif:Expression	g291.t1	g291.t1	GBC32760	calmodulin-dependent protein kinase	N	Protein tyrosine kinase;Sel1 repeat	PF07714;PF08238	N	N	#N/A	N	N	N	Y	Y		jgi|Rhiir2_1|1783604|gm1.22490_g	#N/A	EXX77178.1		OG0000000	N	N
RIR_1778300	0	7	1	Motif:Expression	g273.t1	g273.t1	GBC32739	Serine/threonine protein kinase	N	Protein tyrosine kinase;Sel1 repeat	PF07714;PF08238	N	N	#N/A	N	N	N	Y	Y		jgi|Rhiir2_1|1837389|estExt_fgenesh1_pg.C_380043	#N/A	#N/A		OG0000000	N	N
RIR_1778200	0	7	1	Motif:Expression	g272.t1	g272.t1	GBC32738	Serine/threonine protein kinase	N	Protein tyrosine kinase;Sel1 repeat	PF07714;PF08238	N	N	#N/A	N	N	N	Y	Y		jgi|Rhiir2_1|1871160|estExt_Genemark1.C_380089	#N/A	EXX63352.1		OG0000000	N	N
RIR_1778100	0	7	22	Motif:Expression	g271.t1	g271.t1	GBC32736	Serine/threonine protein kinase	N	Protein tyrosine kinase;Sel1 repeat	PF07714;PF08238	N	N	#N/A	N	N	N	Y	Y		jgi|Rhiir2_1|1767548|gm1.6434_g	#N/A	EXX63351.1		OG0000000	N	N
RIR_1771800	0	5	14	Motif:Expression	g208.t1	g208.t1	GBC32639	Serine/threonine protein kinase	N	Protein tyrosine kinase;Sel1 repeat	PF07714;PF08238	N	N	#N/A	N	N	N	Y	Y		jgi|Rhiir2_1|222960|CE222959_10224	#N/A	#N/A		OG0000000	N	N
RIR_1771300	0	5	29	Motif:Expression	g203.t1	g203.t1	GBC32634	Serine/threonine protein kinase	N	Protein tyrosine kinase;Sel1 repeat	PF07714;PF08238	N	N	#N/A	N	N	N	Y	Y		#N/A	jgi|Gloin1|317001|CE216989_387	#N/A		OG0000000	N	N
RIR_1770500	0	6	1	Motif:Expression	g195.t1	g195.t1	GBC32624	Serine/threonine protein kinase	N	Protein tyrosine kinase;Sel1 repeat	PF07714;PF08238	N	N	#N/A	N	N	N	Y	Y		#N/A	#N/A	EXX74098.1		OG0000000	N	N
RIR_1770400	0	7	8	Motif:Expression	g194.t1	g194.t1	GBC32623	Serine/threonine protein kinase	N	Protein tyrosine kinase;Sel1 repeat	PF07714;PF08238	N	N	#N/A	N	N	N	Y	Y		jgi|Rhiir2_1|1868729|estExt_Genemark1.C_150078	#N/A	EXX66854.1		OG0000000	N	N
RIR_1767900	0	5	3	Motif:Expression	g169.t1	g169.t1	GBC32588	Serine/threonine protein kinase	N	Protein tyrosine kinase;Sel1 repeat	PF07714;PF08238	N	N	#N/A	N	N	Y	Y	Y		#N/A	#N/A	#N/A		OG0000000	N	N
RIR_1767500	0	4	14	Motif:Expression	g165.t1	g165.t1	GBC32583	Serine/threonine protein kinase	N	Protein tyrosine kinase;Sel1 repeat	PF07714;PF08238	N	N	#N/A	N	N	Y	Y	Y		jgi|Rhiir2_1|1781773|gm1.20659_g	jgi|Gloin1|29600|gm1.29600_g	EXX62521.1		OG0000000	N	N
RIR_1767400	0	6	0	Motif	g164.t1	g164.t1	GBC32581	Serine/threonine protein kinase	N	Protein tyrosine kinase;Sel1 repeat	PF07714;PF08238	N	N	#N/A	N	N	N	Y	Y		#N/A	#N/A	EXX62520.1		OG0000000	N	N
RIR_1767200	0	5	3	Motif:Expression	g162.t1	g162.t1	GBC32577	Serine/threonine protein kinase	N	Protein tyrosine kinase;Sel1 repeat	PF07714;PF08238	N	N	#N/A	N	N	N	Y	Y		jgi|Rhiir2_1|1483153|fgenesh1_pg.215_#_17	#N/A	EXX62517.1		OG0000000	N	N
RIR_1760100	136	21	1	Homology:Motif:Expression	g91.t1	g91.t1	GBC32490	SEL1 protein	N	Protein tyrosine kinase;Sel1 repeat	PF07714;PF08238	N	N	#N/A	N	N	N	Y	Y		#N/A	#N/A	#N/A		OG0000000	N	N
RIR_1755500	100	10	0	Homology:Motif	g45.t1	g45.t1	GBC32439	Serine/threonine protein kinase	N	Protein tyrosine kinase;Sel1 repeat	PF07714;PF08238	N	N	#N/A	N	Y	N	Y	Y		#N/A	#N/A	EXX68061.1		OG0000000	N	N
RIR_1755200	182	4	22	Homology:Motif:Expression	g42.t1	g42.t1	GBC32434	Serine/threonine protein kinase	N	Protein tyrosine kinase;Sel1 repeat	PF07714;PF08238	N	N	#N/A	N	N	N	Y	Y		jgi|Rhiir2_1|1848851|estExt_fgenesh1_pg.C_5500004	jgi|Gloin1|20058|gm1.20058_g	EXX57478.1		OG0000000	N	N
RIR_1753800	0	9	3	Motif:Expression	g28.t1	g28.t1	GBC32414	Serine/threonine Protein Kinase	N	Protein tyrosine kinase;Sel1 repeat	PF07714;PF08238	N	N	#N/A	N	N	N	Y	Y		#N/A	#N/A	EXX65138.1		OG0000000	N	N
RIR_1753300	233	25	9	Homology:Motif:Expression	g23.t1	g23.t1	GBC32409	Serine/threonine protein kinase	N	Protein tyrosine kinase;Sel1 repeat	PF07714;PF08238	N	N	#N/A	N	N	Y	Y	Y		jgi|Rhiir2_1|1883822|estExt_Genemark1.C_3560015	#N/A	EXX50996.1		OG0000000	N	N
RIR_1732300	127	11	0	Homology:Motif	g4486.t1	g4486.t1	GBC32150	serine/threonine protein kinase	N	Protein tyrosine kinase;Sel1 repeat	PF07714;PF08238	N	N	#N/A	N	N	N	Y	Y		#N/A	#N/A	EXX52961.1		OG0000000	N	N
RIR_1716900	55	10	0	Homology:Motif	g4332.t1	g4332.t1	GBC31932	serine/threonine protein kinase	N	Protein tyrosine kinase;Sel1 repeat	PF07714;PF08238	N	N	#N/A	N	N	N	Y	Y		#N/A	#N/A	#N/A		OG0000000	N	N
RIR_1715100	121	19	0	Homology:Motif	g4314.t1	g4314.t1	GBC31909	SEL1 protein	N	Protein tyrosine kinase;Sel1 repeat	PF07714;PF08238	N	N	#N/A	N	N	N	Y	Y		#N/A	#N/A	EXX68156.1		OG0000000	N	N
RIR_1713700	212	27	1	Homology:Motif:Expression	g4300.t1	g4300.t1	GBC31894	serine/threonine protein kinase	N	Protein tyrosine kinase;Sel1 repeat	PF07714;PF08238	N	N	#N/A	N	N	N	Y	Y		#N/A	#N/A	#N/A		OG0000000	N	N
RIR_1702900	225	36	5	Homology:Motif:Expression	g19585.t1	g19585.t1	GBC31760	chitin synthase regulatory factor chr2	N	Protein tyrosine kinase;Sel1 repeat	PF07714;PF08238	N	N	#N/A	N	N	N	Y	Y		jgi|Rhiir2_1|1843175|estExt_fgenesh1_pg.C_1580016	jgi|Gloin1|12530|gm1.12530_g	EXX53294.1		OG0000000	N	N
RIR_1701900	139	19	0	Homology:Motif	g19575.t1	g19575.t1	GBC31749	serine/threonine protein kinase	N	Protein tyrosine kinase;Sel1 repeat	PF07714;PF08238	N	N	#N/A	N	N	N	Y	Y		#N/A	jgi|Gloin1|69755|e_gw1.6213.1.1	#N/A		OG0000000	N	N
RIR_1699300	132	2	6	Homology:Motif:Expression	g19549.t1	g19549.t1	GBC31717	serine/threonine protein kinase	N	Protein tyrosine kinase;Sel1 repeat	PF07714;PF08238	N	N	#N/A	N	N	N	Y	Y		jgi|Rhiir2_1|1819678|MIX27239_67_72	#N/A	EXX63635.1		OG0000000	N	N
RIR_1699200	119	2	11	Homology:Motif:Expression	g19548.t1	g19548.t1	GBC31716	serine/threonine protein kinase	N	Protein tyrosine kinase;Sel1 repeat	PF07714;PF08238	N	N	#N/A	N	N	N	Y	Y		jgi|Rhiir2_1|1725563|fgenesh1_kg.479_#_13_#_TRINITY_DN12687_c0_g1_i3	jgi|Gloin1|129525|CE29513_556	EXX61812.1		OG0000000	N	N
RIR_1681100	216	39	15	Homology:Motif:Expression	g30599.t1	g30599.t1	GBC31495	serine/threonine protein kinase	N	Protein tyrosine kinase;Sel1 repeat	PF07714;PF08238	N	N	#N/A	N	N	N	Y	Y		#N/A	#N/A	EXX54393.1		OG0000000	N	N
RIR_1666300	0	6	20	Motif:Expression	g30451.t1	g30451.t1	GBC31307	calmodulin-dependent protein kinase	N	Protein tyrosine kinase;Sel1 repeat	PF07714;PF08238	N	N	#N/A	N	N	N	Y	Y		jgi|Rhiir2_1|927873|CE927872_3219	#N/A	EXX54087.1		OG0000000	N	N
RIR_1664700	106	17	0	Homology:Motif	g30435.t1	g30435.t1	GBC31285	SEL1 protein	N	Protein tyrosine kinase;Sel1 repeat	PF07714;PF08238	N	N	#N/A	N	N	N	Y	Y		#N/A	#N/A	#N/A		OG0000000	N	N
RIR_1663200	106	22	1	Homology:Motif:Expression	g30420.t1	g30420.t1	GBC31261	SEL1 protein	N	Protein tyrosine kinase;Sel1 repeat	PF07714;PF08238	N	N	#N/A	N	N	N	Y	Y		#N/A	jgi|Gloin1|4076|gm1.4076_g	EXX58203.1		OG0000000	N	N
RIR_1663100	0	6	28	Motif:Expression	g30419.t1	g30419.t1	GBC31259	calmodulin-dependent protein kinase	N	Protein tyrosine kinase;Sel1 repeat	PF07714;PF08238	N	N	#N/A	N	N	N	Y	Y		jgi|Rhiir2_1|1787509|gm1.26395_g	#N/A	EXX58202.1		OG0000000	N	N
RIR_1643000	160	34	0	Homology:Motif	g30218.t1	g30218.t1	GBC31033	sel1 repeat domain-containing protein	N	Protein tyrosine kinase;Sel1 repeat	PF07714;PF08238	N	N	#N/A	N	N	N	Y	Y		#N/A	#N/A	EXX57675.1		OG0000000	N	N
RIR_1641500	0	6	30	Motif:Expression	g30203.t1	g30203.t1	GBC31015	calmodulin-dependent protein kinase	N	Protein tyrosine kinase;Sel1 repeat	PF07714;PF08238	N	N	#N/A	N	N	N	Y	Y		jgi|Rhiir2_1|1530574|fgenesh1_kg.27_#_867_#_TRINITY_DN12068_c1_g1_i1	jgi|Gloin1|123892|CE23880_298	EXX77780.1		OG0000000	N	N
RIR_1635800	0	6	3	Motif:Expression	g30146.t1	g30146.t1	GBC30939	calmodulin-dependent protein kinase	N	Protein tyrosine kinase;Sel1 repeat	PF07714;PF08238	N	N	#N/A	N	N	N	Y	Y		#N/A	#N/A	#N/A		OG0000000	N	N
RIR_1630300	341	50	0	Homology:Motif	g30091.t1	g30091.t1	GBC30865	sel1 repeat-containing protein	N	Protein tyrosine kinase;Sel1 repeat	PF07714;PF08238	N	N	#N/A	N	N	N	Y	Y		#N/A	jgi|Gloin1|13579|gm1.13579_g	EXX56408.1		OG0000000	N	N
RIR_1629700	106	18	0	Homology:Motif	g30085.t1	g30085.t1	GBC30859	SEL1 protein	N	Protein tyrosine kinase;Sel1 repeat	PF07714;PF08238	N	N	#N/A	N	N	N	Y	Y		jgi|Rhiir2_1|1877918|estExt_Genemark1.C_1440007	#N/A	EXX67305.1		OG0000000	N	N
RIR_1627300	70	19	0	Homology:Motif	g30061.t1	g30061.t1	GBC30828	SEL1 protein	N	Protein tyrosine kinase;Sel1 repeat	PF07714;PF08238	N	N	#N/A	N	N	N	Y	Y		#N/A	#N/A	EXX74393.1		OG0000000	N	N
RIR_1620500	167	22	1	Homology:Motif:Expression	g29993.t1	g29993.t1	GBC30744	SEL1 protein	N	Protein tyrosine kinase;Sel1 repeat	PF07714;PF08238	N	N	#N/A	N	N	N	Y	Y		#N/A	#N/A	#N/A		OG0000000	N	N
RIR_1620000	94	14	2	Homology:Motif:Expression	g29988.t1	g29988.t1	GBC30739	SEL1 protein	N	Protein tyrosine kinase;Sel1 repeat	PF07714;PF08238	N	N	#N/A	N	N	N	Y	Y		jgi|Rhiir2_1|1780764|gm1.19650_g	#N/A	EXX79801.1		OG0000000	N	N
RIR_1618900	215	31	0	Homology:Motif	g29977.t1	g29977.t1	GBC30723	serine/threonine protein kinase	N	Protein tyrosine kinase;Sel1 repeat	PF07714;PF08238	N	N	#N/A	N	N	N	Y	Y		jgi|Rhiir2_1|1780775|gm1.19661_g	#N/A	#N/A		OG0000000	N	N
RIR_1618300	102	11	0	Homology:Motif	g29971.t1	g29971.t1	GBC30717	SEL1 protein	N	Protein tyrosine kinase;Sel1 repeat	PF07714;PF08238	N	N	#N/A	N	N	N	Y	Y		#N/A	jgi|Gloin1|20951|gm1.20951_g	EXX59472.1		OG0000000	N	N
RIR_1618000	92	13	0	Homology:Motif	g29968.t1	g29968.t1	GBC30713	sel1 domain-containing protein	N	Protein tyrosine kinase;Sel1 repeat	PF07714;PF08238	N	N	#N/A	N	N	N	Y	Y		jgi|Rhiir2_1|1880006|estExt_Genemark1.C_1950046	#N/A	EXX58657.1		OG0000000	N	N
RIR_1490100	0	5	0	Motif	g11989.t1	g11989.t1	GBC29114	serine/threonine protein kinase	N	Protein tyrosine kinase;Sel1 repeat	PF07714;PF08238	N	N	#N/A	N	N	N	Y	Y		jgi|Rhiir2_1|1809108|MIX16669_5_22	#N/A	EXX64963.1		OG0000000	N	N
RIR_1463600	172	26	12	Homology:Motif:Expression	g25663.t1	g25663.t1	GBC28794	calmodulin-dependent protein kinase	N	Protein tyrosine kinase;Sel1 repeat	PF07714;PF08238	N	N	#N/A	N	N	N	Y	Y		#N/A	jgi|Gloin1|8322|gm1.8322_g	EXX75054.1		OG0000000	N	N
RIR_1461300	0	6	1	Motif:Expression	g25640.t1	g25640.t1	GBC28769	calmodulin-dependent protein kinase	N	Protein tyrosine kinase;Sel1 repeat	PF07714;PF08238	N	N	#N/A	N	N	N	Y	Y		jgi|Rhiir2_1|816085|CE816084_1070	#N/A	EXX57993.1		OG0000000	N	N
RIR_1459600	150	23	1	Homology:Motif:Expression	g25623.t1	g25623.t1	GBC28749	cobalamin biosynthesis protein cobt	N	Protein tyrosine kinase;Sel1 repeat	PF07714;PF08238	N	N	#N/A	N	N	N	Y	Y		#N/A	#N/A	#N/A		OG0000000	N	N
RIR_1454400	105	16	0	Homology:Motif	g25571.t1	g25571.t1	GBC28688	calmodulin-dependent protein kinase	N	Protein tyrosine kinase;Sel1 repeat	PF07714;PF08238	N	N	#N/A	N	N	N	Y	Y		jgi|Rhiir2_1|1844187|estExt_fgenesh1_pg.C_1910021	#N/A	#N/A		OG0000000	N	N
RIR_1443500	238	30	4	Homology:Motif:Expression	g25462.t1	g25462.t1	GBC28555	serine/threonine protein kinase	N	Protein tyrosine kinase;Sel1 repeat	PF07714;PF08238	N	N	#N/A	N	N	N	Y	Y		#N/A	#N/A	#N/A		OG0000000	N	N
RIR_1404600	56	7	0	Homology:Motif	g12435.t1	g12435.t1	GBC28103	calmodulin-dependent protein kinase	N	Protein tyrosine kinase;Sel1 repeat	PF07714;PF08238	N	N	#N/A	N	N	N	Y	Y		jgi|Rhiir2_1|1884606|estExt_Genemark1.C_4150005	#N/A	EXX72244.1		OG0000000	N	N
RIR_1403700	120	14	0	Homology:Motif	g12426.t1	g12426.t1	GBC28089	sel1 repeat protein	N	Protein tyrosine kinase;Sel1 repeat	PF07714;PF08238	N	N	#N/A	N	N	N	Y	Y		#N/A	#N/A	#N/A		OG0000000	N	N
RIR_1371300	133	23	2	Homology:Motif:Expression	g27258.t1	g27258.t1	GBC27675	cobalamin biosynthesis protein cobt	N	Protein tyrosine kinase;Sel1 repeat	PF07714;PF08238	N	N	#N/A	N	N	N	Y	Y		#N/A	#N/A	#N/A		OG0000000	N	N
RIR_1369300	130	19	1	Homology:Motif:Expression	g27237.t1	g27237.t1	GBC27648	SEL1 protein	N	Protein tyrosine kinase;Sel1 repeat	PF07714;PF08238	N	N	#N/A	N	N	N	Y	Y		#N/A	#N/A	#N/A		OG0000000	N	N
RIR_1368500	128	11	1	Homology:Motif:Expression	g27229.t1	g27229.t1	GBC27640	SEL1 protein	N	Protein tyrosine kinase;Sel1 repeat	PF07714;PF08238	N	N	#N/A	N	N	N	Y	Y		#N/A	#N/A	#N/A		OG0000000	N	N
RIR_1363700	0	7	0	Motif	g27181.t1	g27181.t1	GBC27568	serine/threonine protein kinase	N	Protein tyrosine kinase;Sel1 repeat	PF07714;PF08238	N	N	#N/A	N	N	N	Y	Y		#N/A	#N/A	EXX52070.1		OG0000000	N	N
RIR_1349500	56	6	28	Homology:Motif:Expression	g12968.t1	g12968.t1	GBC27379	calmodulin-dependent protein kinase	N	Protein tyrosine kinase;Sel1 repeat	PF07714;PF08238	N	N	#N/A	N	N	N	Y	Y		jgi|Rhiir2_1|1470764|fgenesh1_pg.11_#_18	jgi|Gloin1|273808|CE173796_149	EXX60867.1		OG0000000	N	N
RIR_1349400	101	13	3	Homology:Motif:Expression	g12967.t1	g12967.t1	GBC27378	SEL1 protein	N	Protein tyrosine kinase;Sel1 repeat	PF07714;PF08238	N	N	#N/A	N	N	N	Y	Y		#N/A	#N/A	EXX60861.1		OG0000000	N	N
RIR_1349100	0	5	5	Motif:Expression	g12964.t1	g12964.t1	GBC27375	calmodulin-dependent protein kinase	N	Protein tyrosine kinase;Sel1 repeat	PF07714;PF08238	N	N	#N/A	N	N	N	Y	Y		jgi|Rhiir2_1|1835034|estExt_fgenesh1_pg.C_110020	jgi|Gloin1|35478|gm1.35478_g	EXX55866.1		OG0000000	N	N
RIR_1334500	0	7	17	Motif:Expression	g12818.t1	g12818.t1	GBC27191	calmodulin-dependent protein kinase	N	Protein tyrosine kinase;Sel1 repeat	PF07714;PF08238	N	N	#N/A	N	N	N	Y	Y		jgi|Rhiir2_1|1862889|estExt_Genewise1.C_2560002	#N/A	EXX60541.1		OG0000000	N	N
RIR_1326000	52	10	0	Homology:Motif	g22585.t1	g22585.t1	GBC27102	serine/threonine protein kinase	N	Protein tyrosine kinase;Sel1 repeat	PF07714;PF08238	N	N	#N/A	N	N	N	Y	Y		#N/A	#N/A	EXX77297.1		OG0000000	N	N
RIR_1324600	0	6	9	Motif:Expression	g22571.t1	g22571.t1	GBC27087	calmodulin-dependent protein kinase	N	Protein tyrosine kinase;Sel1 repeat	PF07714;PF08238	N	N	#N/A	N	N	N	Y	Y		#N/A	#N/A	#N/A		OG0000000	N	N
RIR_1323500	0	3	13	Motif:Expression	g22560.t1	g22560.t1	GBC27075	sel1 repeat domain-containing protein	N	Protein tyrosine kinase;Sel1 repeat	PF07714;PF08238	N	N	#N/A	N	N	N	Y	Y		jgi|Rhiir2_1|1884766|estExt_Genemark1.C_4280011	jgi|Gloin1|14002|gm1.14002_g	EXX62334.1		OG0000000	N	N
RIR_1323100	0	3	31	Motif:Expression	g22556.t1	g22556.t1	GBC27071	sel1 repeat domain-containing protein	N	Protein tyrosine kinase;Sel1 repeat	PF07714;PF08238	N	N	#N/A	N	N	N	Y	Y		#N/A	#N/A	#N/A		OG0000000	N	N
RIR_1322900	0	3	33	Motif:Expression	g22554.t1	g22554.t1	GBC27068	sel1 repeat domain-containing protein	N	Protein tyrosine kinase;Sel1 repeat	PF07714;PF08238	N	N	#N/A	N	N	N	Y	Y		jgi|Rhiir2_1|1719160|fgenesh1_kg.428_#_196_#_remain_c738	#N/A	EXX64560.1		OG0000000	N	N
RIR_1322800	0	3	28	Motif:Expression	g22553.t1	g22553.t1	GBC27067	sel1 repeat domain-containing protein	N	Protein tyrosine kinase;Sel1 repeat	PF07714;PF08238	N	N	#N/A	N	N	N	Y	Y		#N/A	#N/A	#N/A		OG0000000	N	N
RIR_1322700	0	3	1	Motif:Expression	g22552.t1	g22552.t1	GBC27066	sel1 repeat domain-containing protein	N	Protein tyrosine kinase;Sel1 repeat	PF07714;PF08238	N	N	#N/A	N	N	N	Y	Y		#N/A	jgi|Gloin1|15111|gm1.15111_g	EXX77584.1		OG0000000	N	N
RIR_1303200	122	19	2	Homology:Motif:Expression	g22357.t1	g22357.t1	GBC26836	SEL1 protein	N	Protein tyrosine kinase;Sel1 repeat	PF07714;PF08238	N	N	#N/A	N	N	N	Y	Y		jgi|Rhiir2_1|1874409|estExt_Genemark1.C_830044	#N/A	EXX77102.1		OG0000000	N	N
RIR_1254000	282	3	30	Homology:Motif:Expression	g21865.t1	g21865.t1	GBC26222	serine/threonine protein kinase	N	Protein tyrosine kinase;Sel1 repeat	PF07714;PF08238	N	N	#N/A	N	N	N	Y	Y		jgi|Rhiir2_1|1634760|fgenesh1_kg.150_#_63_#_TRINITY_DN9617_c1_g1_i1	jgi|Gloin1|190685|CE90673_458	EXX60047.1		OG0000000	N	N
RIR_1253200	91	17	0	Homology:Motif	g21857.t1	g21857.t1	GBC26213	serine/threonine protein kinase	N	Protein tyrosine kinase;Sel1 repeat	PF07714;PF08238	N	N	#N/A	N	N	N	Y	Y		#N/A	#N/A	EXX60052.1		OG0000000	N	N
RIR_1252300	120	10	0	Homology:Motif	g21848.t1	g21848.t1	GBC26201	serine/threonine protein kinase	N	Protein tyrosine kinase;Sel1 repeat	PF07714;PF08238	N	N	#N/A	N	N	N	Y	Y		#N/A	jgi|Gloin1|26334|gm1.26334_g	EXX66778.1		OG0000000	N	N
RIR_1252100	330	56	0	Homology:Motif	g21846.t1	g21846.t1	GBC26197	chitin synthase regulatory factor chr2	N	Protein tyrosine kinase;Sel1 repeat	PF07714;PF08238	N	N	#N/A	N	N	N	Y	Y		jgi|Rhiir2_1|1787683|gm1.26569_g	#N/A	#N/A		OG0000000	N	N
RIR_1251900	164	18	0	Homology:Motif	g21844.t1	g21844.t1	GBC26195	SEL1 protein	N	Protein tyrosine kinase;Sel1 repeat	PF07714;PF08238	N	N	#N/A	Y	N	Y	Y	Y		#N/A	#N/A	EXX61768.1		OG0000000	N	N
RIR_1217500	225	29	1	Homology:Motif:Expression	g21500.t1	g21500.t1	GBC25787	serine/threonine protein kinase	N	Protein tyrosine kinase;Sel1 repeat	PF07714;PF08238	N	N	#N/A	N	N	N	Y	Y		#N/A	#N/A	#N/A		OG0000000	N	N
RIR_1201500	210	26	5	Homology:Motif:Expression	g26425.t1	g26425.t1	GBC25586	serine/threonine protein kinase	N	Protein tyrosine kinase;Sel1 repeat	PF07714;PF08238	N	N	#N/A	N	N	N	Y	Y		#N/A	#N/A	EXX76963.1		OG0000000	N	N
RIR_1201400	161	23	1	Homology:Motif:Expression	g26424.t1	g26424.t1	GBC25584	cobalamin biosynthesis protein cobt	N	Protein tyrosine kinase;Sel1 repeat	PF07714;PF08238	N	N	#N/A	N	N	N	Y	Y		jgi|Rhiir2_1|1860974|estExt_Genewise1.C_1820048	#N/A	EXX62626.1		OG0000000	N	N
RIR_1197000	181	3	0	Homology:Motif	g26380.t1	g26380.t1	GBC25537	serine/threonine protein kinase	N	Protein tyrosine kinase;Sel1 repeat	PF07714;PF08238	N	N	#N/A	N	N	N	Y	Y		#N/A	#N/A	EXX65041.1		OG0000000	N	N
RIR_1195900	150	3	32	Homology:Motif:Expression	g26369.t1	g26369.t1	GBC25524	serine/threonine protein kinase	N	Protein tyrosine kinase;Sel1 repeat	PF07714;PF08238	N	N	#N/A	N	N	N	Y	Y		#N/A	jgi|Gloin1|25252|gm1.25252_g	#N/A		OG0000000	N	N
RIR_1195800	176	3	27	Homology:Motif:Expression	g26368.t1	g26368.t1	GBC25523	serine/threonine protein kinase	N	Protein tyrosine kinase;Sel1 repeat	PF07714;PF08238	N	N	#N/A	N	N	N	Y	Y		#N/A	#N/A	#N/A		OG0000000	N	N
RIR_1195700	187	3	28	Homology:Motif:Expression	g26367.t1	g26367.t1	GBC25522	serine/threonine protein kinase	N	Protein tyrosine kinase;Sel1 repeat	PF07714;PF08238	N	N	#N/A	N	N	N	Y	Y		#N/A	jgi|Gloin1|24662|gm1.24662_g	#N/A		OG0000000	N	N
RIR_1195600	176	3	32	Homology:Motif:Expression	g26366.t1	g26366.t1	GBC25521	serine/threonine protein kinase	N	Protein tyrosine kinase;Sel1 repeat	PF07714;PF08238	N	N	#N/A	N	N	N	Y	Y		jgi|Rhiir2_1|1607115|fgenesh1_kg.109_#_656_#_MblContig3131	#N/A	#N/A		OG0000000	N	N
RIR_1170400	102	19	0	Homology:Motif	g15462.t1	g15462.t1	GBC25202	SEL1 protein	N	Protein tyrosine kinase;Sel1 repeat	PF07714;PF08238	N	N	#N/A	N	N	N	Y	Y		#N/A	#N/A	EXX72858.1		OG0000000	N	N
RIR_1151200	0	7	6	Motif:Expression	g15270.t1	g15270.t1	GBC24962	calmodulin-dependent protein kinase	N	Protein tyrosine kinase;Sel1 repeat	PF07714;PF08238	N	N	#N/A	N	N	N	Y	Y		jgi|Rhiir2_1|1744313|estExt_Genewise1Plus.C_70005	jgi|Gloin1|320046|MIX1827_65_100	EXX51422.1		OG0000000	N	N
RIR_1151000	6	7	1	Homology:Motif:Expression	g15268.t1	g15268.t1	GBC24960	calmodulin-dependent protein kinase	N	Protein tyrosine kinase;Sel1 repeat	PF07714;PF08238	N	N	#N/A	N	N	N	Y	Y		jgi|Rhiir2_1|1867705|estExt_Genemark1.C_70023	#N/A	EXX51449.1		OG0000000	N	N
RIR_1074100	169	3	27	Homology:Motif:Expression	g14498.t1	g14498.t1	GBC23999	serine/threonine protein kinase	N	Protein tyrosine kinase;Sel1 repeat	PF07714;PF08238	N	N	#N/A	N	N	N	Y	Y		#N/A	#N/A	EXX66482.1		OG0000000	N	N
RIR_1050100	223	33	22	Homology:Motif:Expression	g11688.t1	g11688.t1	GBC23705	sel1 repeat domain-containing protein	N	Protein tyrosine kinase;Sel1 repeat	PF07714;PF08238	N	N	#N/A	N	N	N	Y	Y		#N/A	jgi|Gloin1|8140|gm1.8140_g	EXX50677.1		OG0000000	N	N
RIR_1003200	0	7	31	Motif:Expression	g3667.t1	g3667.t1	GBC23151	calmodulin-dependent protein kinase	N	Protein tyrosine kinase;Sel1 repeat	PF07714;PF08238	N	N	#N/A	N	N	N	Y	Y		jgi|Rhiir2_1|1835424|estExt_fgenesh1_pg.C_150019	jgi|Gloin1|44755|gw1.18925.4.1	EXX77574.1		OG0000000	N	N
RIR_1000500	337	48	0	Homology:Motif	g3640.t1	g3640.t1	GBC23117	sel1 repeat-containing protein	N	Protein tyrosine kinase;Sel1 repeat	PF07714;PF08238	N	N	#N/A	N	N	N	Y	Y		#N/A	#N/A	#N/A		OG0000000	N	N
RIR_0995500	227	3	20	Homology:Motif:Expression	g3590.t1	g3590.t1	GBC23062	serine/threonine protein kinase	N	Protein tyrosine kinase;Sel1 repeat	PF07714;PF08238	N	N	#N/A	N	N	N	Y	Y		jgi|Rhiir2_1|1552536|fgenesh1_kg.46_#_316_#_TRINITY_DN30694_c1_g1_i1	jgi|Gloin1|334995|fgenesh1_kg.1590_#_1_#_ACTTGA_L001_R1_(paired)_contig_7917	EXX58999.1		OG0000000	N	N
RIR_0983500	149	20	2	Homology:Motif:Expression	g34089.t1	g34089.t1	GBC22908	SEL1 protein	N	Protein tyrosine kinase;Sel1 repeat	PF07714;PF08238	N	N	#N/A	N	N	N	Y	Y		#N/A	#N/A	#N/A		OG0000000	N	N
RIR_0981000	298	50	5	Homology:Motif:Expression	g34064.t1	g34064.t1	GBC22878	sel1 repeat-containing protein	N	Protein tyrosine kinase;Sel1 repeat	PF07714;PF08238	N	N	#N/A	N	N	N	Y	Y		#N/A	#N/A	#N/A		OG0000000	N	N
RIR_0980900	144	24	2	Homology:Motif:Expression	g34063.t1	g34063.t1	GBC22877	cobalamin biosynthesis protein cobt	N	Protein tyrosine kinase;Sel1 repeat	PF07714;PF08238	N	N	#N/A	N	N	N	Y	Y		#N/A	#N/A	#N/A		OG0000000	N	N
RIR_0979300	141	23	0	Homology:Motif	g34047.t1	g34047.t1	GBC22861	cobalamin biosynthesis protein cobt	N	Protein tyrosine kinase;Sel1 repeat	PF07714;PF08238	N	N	#N/A	N	N	N	Y	Y		#N/A	#N/A	#N/A		OG0000000	N	N
RIR_0976100	128	19	0	Homology:Motif	g34015.t1	g34015.t1	GBC22823	SEL1 protein	N	Protein tyrosine kinase;Sel1 repeat	PF07714;PF08238	N	N	#N/A	N	N	N	Y	Y		#N/A	#N/A	EXX57930.1		OG0000000	N	N
RIR_0974500	210	30	1	Homology:Motif:Expression	g33999.t1	g33999.t1	GBC22804	calmodulin-dependent protein kinase	N	Protein tyrosine kinase;Sel1 repeat	PF07714;PF08238	N	N	#N/A	N	N	N	Y	Y		#N/A	#N/A	#N/A		OG0000000	N	N
RIR_0973600	136	21	4	Homology:Motif:Expression	g33990.t1	g33990.t1	GBC22792	SEL1 protein	N	Protein tyrosine kinase;Sel1 repeat	PF07714;PF08238	N	N	#N/A	N	N	N	Y	Y		#N/A	#N/A	#N/A		OG0000000	N	N
RIR_0973400	91	10	14	Homology:Motif:Expression	g33988.t1	g33988.t1	GBC22789	calmodulin-dependent protein kinase	N	Protein tyrosine kinase;Sel1 repeat	PF07714;PF08238	N	N	#N/A	N	N	N	Y	Y		#N/A	#N/A	#N/A		OG0000000	N	N
RIR_0970200	80	11	1	Homology:Motif:Expression	g33956.t1	g33956.t1	GBC22747	SEL1 protein	N	Protein tyrosine kinase;Sel1 repeat	PF07714;PF08238	N	N	#N/A	N	N	N	Y	Y		#N/A	jgi|Gloin1|4750|gm1.4750_g	#N/A		OG0000000	N	N
RIR_0968700	169	23	1	Homology:Motif:Expression	g33941.t1	g33941.t1	GBC22730	cobalamin biosynthesis protein cobt	N	Protein tyrosine kinase;Sel1 repeat	PF07714;PF08238	N	N	#N/A	N	N	N	Y	Y		#N/A	#N/A	EXX63699.1		OG0000000	N	N
RIR_0968100	268	33	0	Homology:Motif	g33935.t1	g33935.t1	GBC22723	serine/threonine protein kinase	N	Protein tyrosine kinase;Sel1 repeat	PF07714;PF08238	N	N	#N/A	N	N	N	Y	Y		#N/A	#N/A	#N/A		OG0000000	N	N
RIR_0958000	4	7	14	Homology:Motif:Expression	g3021.t1	g3021.t1	GBC22604	calmodulin-dependent protein kinase	N	Protein tyrosine kinase;Sel1 repeat	PF07714;PF08238	N	N	#N/A	N	N	N	Y	Y		jgi|Rhiir2_1|1882852|estExt_Genemark1.C_2990006	#N/A	EXX64790.1		OG0000000	N	N
RIR_0957300	9	7	5	Homology:Motif:Expression	g3014.t1	g3014.t1	GBC22596	calmodulin-dependent protein kinase	N	Protein tyrosine kinase;Sel1 repeat	PF07714;PF08238	N	N	#N/A	N	N	N	Y	Y		jgi|Rhiir2_1|1757970|estExt_Genewise1Plus.C_2990010	#N/A	EXX62365.1		OG0000000	N	N
RIR_0957000	0	7	16	Motif:Expression	g3011.t1	g3011.t1	GBC22592	calmodulin-dependent protein kinase	N	Protein tyrosine kinase;Sel1 repeat	PF07714;PF08238	N	N	#N/A	N	N	N	Y	Y		jgi|Rhiir2_1|1846462|estExt_fgenesh1_pg.C_2990014	#N/A	EXX60355.1		OG0000000	N	N
RIR_0956900	0	7	17	Motif:Expression	g3010.t1	g3010.t1	GBC22591	calmodulin-dependent protein kinase	N	Protein tyrosine kinase;Sel1 repeat	PF07714;PF08238	N	N	#N/A	N	N	N	Y	Y		#N/A	#N/A	EXX64859.1		OG0000000	N	N
RIR_0956800	9	7	23	Homology:Motif:Expression	g3009.t1	g3009.t1	GBC22590	calmodulin-dependent protein kinase	N	Protein tyrosine kinase;Sel1 repeat	PF07714;PF08238	N	N	#N/A	N	N	N	Y	Y		jgi|Rhiir2_1|1785263|gm1.24149_g	#N/A	EXX72669.1		OG0000000	N	N
RIR_0956400	4	7	17	Homology:Motif:Expression	g3005.t1	g3005.t1	GBC22584	calmodulin-dependent protein kinase	N	Protein tyrosine kinase;Sel1 repeat	PF07714;PF08238	N	N	#N/A	N	N	N	Y	Y		jgi|Rhiir2_1|1785269|gm1.24155_g	#N/A	EXX53930.1		OG0000000	N	N
RIR_0954500	38	7	12	Homology:Motif:Expression	g2986.t1	g2986.t1	GBC22562	calmodulin-dependent protein kinase	N	Protein tyrosine kinase;Sel1 repeat	PF07714;PF08238	N	N	#N/A	N	N	N	Y	Y		jgi|Rhiir2_1|1872987|estExt_Genemark1.C_620088	#N/A	EXX63956.1		OG0000000	N	N
RIR_0954300	112	6	3	Homology:Motif:Expression	g2984.t1	g2984.t1	GBC22559	sel1 repeat domain-containing protein	N	Protein tyrosine kinase;Sel1 repeat	PF07714;PF08238	N	N	#N/A	N	N	N	Y	Y		#N/A	#N/A	EXX63954.1		OG0000000	N	N
RIR_0954200	0	7	2	Motif:Expression	g2983.t1	g2983.t1	GBC22558	calmodulin-dependent protein kinase	N	Protein tyrosine kinase;Sel1 repeat	PF07714;PF08238	N	N	#N/A	N	N	N	Y	Y		#N/A	#N/A	EXX76601.1		OG0000000	N	N
RIR_0952800	0	5	0	Motif	g2969.t1	g2969.t1	GBC22536	calmodulin-dependent protein kinase	N	Protein tyrosine kinase;Sel1 repeat	PF07714;PF08238	N	N	#N/A	N	N	N	Y	Y		#N/A	#N/A	EXX66802.1		OG0000000	N	N
RIR_0952600	0	7	0	Motif	g2967.t1	g2967.t1	GBC22533	calmodulin-dependent protein kinase	N	Protein tyrosine kinase;Sel1 repeat	PF07714;PF08238	N	N	#N/A	N	N	N	Y	Y		#N/A	#N/A	EXX54586.1		OG0000000	N	N
RIR_0952500	8	7	20	Homology:Motif:Expression	g2966.t1	g2966.t1	GBC22532	calmodulin-dependent protein kinase	N	Protein tyrosine kinase;Sel1 repeat	PF07714;PF08238	N	N	#N/A	N	N	N	Y	Y		jgi|Rhiir2_1|990080|CE990079_3844	#N/A	EXX54585.1		OG0000000	N	N
RIR_0952400	0	7	24	Motif:Expression	g2965.t1	g2965.t1	GBC22531	calmodulin-dependent protein kinase	N	Protein tyrosine kinase;Sel1 repeat	PF07714;PF08238	N	N	#N/A	N	N	N	Y	Y		jgi|Rhiir2_1|1770365|gm1.9251_g	#N/A	EXX54584.1		OG0000000	N	N
RIR_0952100	0	5	7	Motif:Expression	g2962.t1	g2962.t1	GBC22528	calmodulin-dependent protein kinase	N	Protein tyrosine kinase;Sel1 repeat	PF07714;PF08238	N	N	#N/A	N	N	N	Y	Y		jgi|Rhiir2_1|1770362|gm1.9248_g	#N/A	EXX54581.1		OG0000000	N	N
RIR_0952000	0	4	14	Motif:Expression	g2961.t1	g2961.t1	GBC22527	calmodulin-dependent protein kinase	N	Protein tyrosine kinase;Sel1 repeat	PF07714;PF08238	N	N	#N/A	N	N	N	Y	Y		#N/A	#N/A	EXX54580.1		OG0000000	N	N
RIR_0951900	0	5	12	Motif:Expression	g2960.t1	g2960.t1	GBC22526	calmodulin-dependent protein kinase	N	Protein tyrosine kinase;Sel1 repeat	PF07714;PF08238	N	N	#N/A	N	N	N	Y	Y		jgi|Rhiir2_1|1872963|estExt_Genemark1.C_620059	#N/A	EXX54579.1		OG0000000	N	N
RIR_0951800	0	5	11	Motif:Expression	g2959.t1	g2959.t1	GBC22525	calmodulin-dependent protein kinase	N	Protein tyrosine kinase;Sel1 repeat	PF07714;PF08238	N	N	#N/A	N	N	N	Y	Y		jgi|Rhiir2_1|1872962|estExt_Genemark1.C_620058	#N/A	EXX54578.1		OG0000000	N	N
RIR_0951700	0	5	10	Motif:Expression	g2958.t1	g2958.t1	GBC22521	calmodulin-dependent protein kinase	N	Protein tyrosine kinase;Sel1 repeat	PF07714;PF08238	N	N	#N/A	N	N	N	Y	Y		#N/A	#N/A	EXX55082.1		OG0000000	N	N
RIR_0951100	38	6	0	Homology:Motif	g2952.t1	g2952.t1	GBC22514	serine/threonine protein kinase	N	Protein tyrosine kinase;Sel1 repeat	PF07714;PF08238	N	N	#N/A	N	N	N	Y	Y		#N/A	jgi|Gloin1|8900|gm1.8900_g	#N/A		OG0000000	N	N
RIR_0950900	0	6	2	Motif:Expression	g2950.t1	g2950.t1	GBC22512	calmodulin-dependent protein kinase	N	Protein tyrosine kinase;Sel1 repeat	PF07714;PF08238	N	N	#N/A	N	N	N	Y	Y		jgi|Rhiir2_1|1770346|gm1.9232_g	#N/A	EXX53387.1		OG0000000	N	N
RIR_0950800	0	7	0	Motif	g2949.t1	g2949.t1	GBC22509	calmodulin-dependent protein kinase	N	Protein tyrosine kinase;Sel1 repeat	PF07714;PF08238	N	N	#N/A	N	N	N	Y	Y		jgi|Rhiir2_1|1770344|gm1.9230_g	#N/A	EXX66713.1		OG0000000	N	N
RIR_0950200	0	7	15	Motif:Expression	g2943.t1	g2943.t1	GBC22500	calmodulin-dependent protein kinase	N	Protein tyrosine kinase;Sel1 repeat	PF07714;PF08238	N	N	#N/A	N	N	N	Y	Y		jgi|Rhiir2_1|1770335|gm1.9221_g	#N/A	EXX54256.1		OG0000000	N	N
RIR_0950000	0	5	15	Motif:Expression	g2941.t1	g2941.t1	GBC22497	calmodulin-dependent protein kinase	N	Protein tyrosine kinase;Sel1 repeat	PF07714;PF08238	N	N	#N/A	N	N	N	Y	Y		jgi|Rhiir2_1|1838799|estExt_fgenesh1_pg.C_620019	#N/A	#N/A		OG0000000	N	N
RIR_0949800	85	7	0	Homology:Motif	g2939.t1	g2939.t1	GBC22495	calmodulin-dependent protein kinase	N	Protein tyrosine kinase;Sel1 repeat	PF07714;PF08238	N	N	#N/A	N	N	Y	Y	Y		#N/A	#N/A	EXX70275.1		OG0000000	N	N
RIR_0949700	14	7	4	Homology:Motif:Expression	g2938.t1	g2938.t1	GBC22494	calmodulin-dependent protein kinase	N	Protein tyrosine kinase;Sel1 repeat	PF07714;PF08238	N	N	#N/A	N	N	N	Y	Y		jgi|Rhiir2_1|1872948|estExt_Genemark1.C_620029	#N/A	EXX70273.1		OG0000000	N	N
RIR_0948800	8	7	1	Homology:Motif:Expression	g2929.t1	g2929.t1	GBC22483	calmodulin-dependent protein kinase	N	Protein tyrosine kinase;Sel1 repeat	PF07714;PF08238	N	N	#N/A	N	N	N	Y	Y		jgi|Rhiir2_1|1770318|gm1.9204_g	#N/A	#N/A		OG0000000	N	N
RIR_0948200	0	7	15	Motif:Expression	g2923.t1	g2923.t1	GBC22476	calmodulin-dependent protein kinase	N	Protein tyrosine kinase;Sel1 repeat	PF07714;PF08238	N	N	#N/A	N	N	N	Y	Y		jgi|Rhiir2_1|1748815|estExt_Genewise1Plus.C_620015	#N/A	EXX54164.1		OG0000000	N	N
RIR_0948100	0	7	3	Motif:Expression	g2922.t1	g2922.t1	GBC22475	calmodulin-dependent protein kinase	N	Protein tyrosine kinase;Sel1 repeat	PF07714;PF08238	N	N	#N/A	N	N	N	Y	Y		jgi|Rhiir2_1|1872933|estExt_Genemark1.C_620008	#N/A	EXX54165.1		OG0000000	N	N
RIR_0947500	7	7	1	Homology:Motif:Expression	g2916.t1	g2916.t1	GBC22469	calmodulin-dependent protein kinase	N	Protein tyrosine kinase;Sel1 repeat	PF07714;PF08238	N	N	#N/A	N	N	N	Y	Y		#N/A	#N/A	EXX54555.1		OG0000000	N	N
RIR_0945500	236	3	4	Homology:Motif:Expression	g2896.t1	g2896.t1	GBC22448	serine/threonine protein kinase	N	Protein tyrosine kinase;Sel1 repeat	PF07714;PF08238	N	N	#N/A	N	N	N	Y	Y		#N/A	#N/A	#N/A		OG0000000	N	N
RIR_0945200	82	10	0	Homology:Motif	g2893.t1	g2893.t1	GBC22442	calmodulin-dependent protein kinase	N	Protein tyrosine kinase;Sel1 repeat	PF07714;PF08238	N	N	#N/A	N	N	N	Y	Y		#N/A	#N/A	EXX66616.1		OG0000000	N	N
RIR_0945000	186	34	0	Homology:Motif	g2891.t1	g2891.t1	GBC22439	sel1 repeat domain-containing protein	N	Protein tyrosine kinase;Sel1 repeat	PF07714;PF08238	N	N	#N/A	N	N	N	Y	Y		jgi|Rhiir2_1|1770789|gm1.9675_g	#N/A	#N/A		OG0000000	N	N
RIR_0944800	0	7	8	Motif:Expression	g2889.t1	g2889.t1	GBC22437	calmodulin-dependent protein kinase	N	Protein tyrosine kinase;Sel1 repeat	PF07714;PF08238	N	N	#N/A	N	N	N	Y	Y		jgi|Rhiir2_1|1873243|estExt_Genemark1.C_660071	#N/A	EXX65153.1		OG0000000	N	N
RIR_0944600	0	7	2	Motif:Expression	g2887.t1	g2887.t1	GBC22434	calmodulin-dependent protein kinase	N	Protein tyrosine kinase;Sel1 repeat	PF07714;PF08238	N	N	#N/A	N	N	N	Y	Y		jgi|Rhiir2_1|1873241|estExt_Genemark1.C_660068	#N/A	EXX68524.1		OG0000000	N	N
RIR_0944300	0	6	16	Motif:Expression	g2884.t1	g2884.t1	GBC22429	calmodulin-dependent protein kinase	N	Protein tyrosine kinase;Sel1 repeat	PF07714;PF08238	N	N	#N/A	N	N	N	Y	Y		jgi|Rhiir2_1|1014899|CE1014898_212	#N/A	EXX74405.1		OG0000000	N	N
RIR_0944100	0	6	22	Motif:Expression	g2882.t1	g2882.t1	GBC22427	calmodulin-dependent protein kinase	N	Protein tyrosine kinase;Sel1 repeat	PF07714;PF08238	N	N	#N/A	N	N	N	Y	Y		jgi|Rhiir2_1|1873236|estExt_Genemark1.C_660062	#N/A	EXX74407.1		OG0000000	N	N
RIR_0944000	0	6	1	Motif:Expression	g2881.t1	g2881.t1	GBC22426	calmodulin-dependent protein kinase	N	Protein tyrosine kinase;Sel1 repeat	PF07714;PF08238	N	N	#N/A	N	N	N	Y	Y		#N/A	#N/A	#N/A		OG0000000	N	N
RIR_0943200	0	6	3	Motif:Expression	g2873.t1	g2873.t1	GBC22417	calmodulin-dependent protein kinase	N	Protein tyrosine kinase;Sel1 repeat	PF07714;PF08238	N	N	#N/A	N	N	N	Y	Y		#N/A	#N/A	#N/A		OG0000000	N	N
RIR_0942400	0	7	16	Motif:Expression	g2865.t1	g2865.t1	GBC22407	calmodulin-dependent protein kinase	N	Protein tyrosine kinase;Sel1 repeat	PF07714;PF08238	N	N	#N/A	N	N	N	Y	Y		jgi|Rhiir2_1|1749106|estExt_Genewise1Plus.C_660023	#N/A	EXX55530.1		OG0000000	N	N
RIR_0942300	6	7	2	Homology:Motif:Expression	g2864.t1	g2864.t1	GBC22406	calmodulin-dependent protein kinase	N	Protein tyrosine kinase;Sel1 repeat	PF07714;PF08238	N	N	#N/A	N	N	N	Y	Y		#N/A	#N/A	EXX55529.1		OG0000000	N	N
RIR_0942100	0	7	15	Motif:Expression	g2862.t1	g2862.t1	GBC22404	calmodulin-dependent protein kinase	N	Protein tyrosine kinase;Sel1 repeat	PF07714;PF08238	N	N	#N/A	N	N	N	Y	Y		#N/A	#N/A	EXX55525.1		OG0000000	N	N
RIR_0941700	0	6	13	Motif:Expression	g2858.t1	g2858.t1	GBC22399	calmodulin-dependent protein kinase	N	Protein tyrosine kinase;Sel1 repeat	PF07714;PF08238	N	N	#N/A	N	N	N	Y	Y		#N/A	#N/A	#N/A		OG0000000	N	N
RIR_0932600	5	7	10	Homology:Motif:Expression	g2767.t1	g2767.t1	GBC22302	calmodulin-dependent protein kinase	N	Protein tyrosine kinase;Sel1 repeat	PF07714;PF08238	N	N	#N/A	N	N	N	Y	Y		#N/A	#N/A	EXX77290.1		OG0000000	N	N
RIR_0932500	0	5	11	Motif:Expression	g2766.t1	g2766.t1	GBC22301	calmodulin-dependent protein kinase	N	Protein tyrosine kinase;Sel1 repeat	PF07714;PF08238	N	N	#N/A	N	N	N	Y	Y		#N/A	#N/A	EXX77289.1		OG0000000	N	N
RIR_0931200	0	7	30	Motif:Expression	g2753.t1	g2753.t1	GBC22285	sel1 repeat domain-containing protein	N	Protein tyrosine kinase;Sel1 repeat	PF07714;PF08238	N	N	#N/A	N	N	N	Y	Y		jgi|Rhiir2_1|1551917|fgenesh1_kg.45_#_768_#_TRINITY_DN10977_c6_g1_i1	jgi|Gloin1|142322|CE42310_500	EXX76683.1		OG0000000	N	N
RIR_0925500	0	6	3	Motif:Expression	g2696.t1	g2696.t1	GBC22202	calmodulin-dependent protein kinase	N	Protein tyrosine kinase;Sel1 repeat	PF07714;PF08238	N	N	#N/A	N	N	N	Y	Y		jgi|Rhiir2_1|1871741|estExt_Genemark1.C_450030	#N/A	#N/A		OG0000000	N	N
RIR_0925400	0	6	1	Motif:Expression	g2695.t1	g2695.t1	GBC22201	calmodulin-dependent protein kinase	N	Protein tyrosine kinase;Sel1 repeat	PF07714;PF08238	N	N	#N/A	N	N	N	Y	Y		#N/A	#N/A	#N/A		OG0000000	N	N
RIR_0924500	10	7	16	Homology:Motif:Expression	g2686.t1	g2686.t1	GBC22190	calmodulin-dependent protein kinase	N	Protein tyrosine kinase;Sel1 repeat	PF07714;PF08238	N	N	#N/A	N	N	N	Y	Y		jgi|Rhiir2_1|1871736|estExt_Genemark1.C_450020	#N/A	#N/A		OG0000000	N	N
RIR_0924200	0	7	3	Motif:Expression	g2683.t1	g2683.t1	GBC22187	calmodulin-dependent protein kinase	N	Protein tyrosine kinase;Sel1 repeat	PF07714;PF08238	N	N	#N/A	N	N	N	Y	Y		jgi|Rhiir2_1|1768366|gm1.7252_g	#N/A	#N/A		OG0000000	N	N
RIR_0924100	0	5	29	Motif:Expression	g2682.t1	g2682.t1	GBC22186	calmodulin-dependent protein kinase	N	Protein tyrosine kinase;Sel1 repeat	PF07714;PF08238	N	N	#N/A	N	N	N	Y	Y		#N/A	jgi|Gloin1|5454|gm1.5454_g	EXX65640.1		OG0000000	N	N
RIR_0924000	0	5	27	Motif:Expression	g2681.t1	g2681.t1	GBC22185	calmodulin-dependent protein kinase	N	Protein tyrosine kinase;Sel1 repeat	PF07714;PF08238	N	N	#N/A	N	N	N	Y	Y		jgi|Rhiir2_1|1551226|fgenesh1_kg.45_#_77_#_MblContig3690	jgi|Gloin1|240622|CE140610_207	EXX65641.1		OG0000000	N	N
RIR_0923900	0	5	20	Motif:Expression	g2680.t1	g2680.t1	GBC22183	Sterile alpha motif and leucine zipper	N	Protein tyrosine kinase;Sel1 repeat	PF07714;PF08238	N	N	#N/A	N	N	N	Y	Y		jgi|Rhiir2_1|1768363|gm1.7249_g	jgi|Gloin1|20785|gm1.20785_g	EXX65642.1		OG0000000	N	N
RIR_0923700	0	5	27	Motif:Expression	g2678.t1	g2678.t1	GBC22180	calmodulin-dependent protein kinase	N	Protein tyrosine kinase;Sel1 repeat	PF07714;PF08238	N	N	#N/A	N	N	N	Y	Y		jgi|Rhiir2_1|1551186|fgenesh1_kg.45_#_37_#_MblContig3023	#N/A	#N/A		OG0000000	N	N
RIR_0923600	0	7	6	Motif:Expression	g2677.t1	g2677.t1	GBC22179	calmodulin-dependent protein kinase	N	Protein tyrosine kinase;Sel1 repeat	PF07714;PF08238	N	N	#N/A	N	N	N	Y	Y		#N/A	#N/A	EXX77607.1		OG0000000	N	N
RIR_0923500	0	4	5	Motif:Expression	g2676.t1	g2676.t1	GBC22178	calmodulin-dependent protein kinase	N	Protein tyrosine kinase;Sel1 repeat	PF07714;PF08238	N	N	#N/A	N	N	N	Y	Y		jgi|Rhiir2_1|1837804|estExt_fgenesh1_pg.C_450006	#N/A	EXX77608.1		OG0000000	N	N
RIR_0923400	5	7	0	Homology:Motif	g2675.t1	g2675.t1	GBC22177	calmodulin-dependent protein kinase	N	Protein tyrosine kinase;Sel1 repeat	PF07714;PF08238	N	N	#N/A	N	N	N	Y	Y		jgi|Rhiir2_1|1768358|gm1.7244_g	#N/A	EXX64377.1		OG0000000	N	N
RIR_0923200	0	7	14	Motif:Expression	g2673.t1	g2673.t1	GBC22174	calmodulin-dependent protein kinase	N	Protein tyrosine kinase;Sel1 repeat	PF07714;PF08238	N	N	#N/A	N	N	N	Y	Y		#N/A	jgi|Gloin1|7293|gm1.7293_g	EXX63265.1		OG0000000	N	N
RIR_0921900	0	6	2	Motif:Expression	g2660.t1	g2660.t1	GBC22155	calmodulin-dependent protein kinase	N	Protein tyrosine kinase;Sel1 repeat	PF07714;PF08238	N	N	#N/A	N	N	N	Y	Y		jgi|Rhiir2_1|1881282|estExt_Genemark1.C_2380028	#N/A	EXX50424.1		OG0000000	N	N
RIR_0921800	48	9	18	Homology:Motif:Expression	g2659.t1	g2659.t1	GBC22154	calmodulin-dependent protein kinase	N	Protein tyrosine kinase;Sel1 repeat	PF07714;PF08238	N	N	#N/A	N	N	N	Y	Y		jgi|Rhiir2_1|1862333|estExt_Genewise1.C_2380023	#N/A	EXX50423.1		OG0000000	N	N
RIR_0921600	0	7	12	Motif:Expression	g2657.t1	g2657.t1	GBC22150	calmodulin-dependent protein kinase	N	Protein tyrosine kinase;Sel1 repeat	PF07714;PF08238	N	N	#N/A	N	N	N	Y	Y		jgi|Rhiir2_1|1881280|estExt_Genemark1.C_2380025	#N/A	EXX50421.1		OG0000000	N	N
RIR_0921300	0	7	11	Motif:Expression	g2654.t1	g2654.t1	GBC22147	calmodulin-dependent protein kinase	N	Protein tyrosine kinase;Sel1 repeat	PF07714;PF08238	N	N	#N/A	N	N	N	Y	Y		#N/A	#N/A	EXX50418.1		OG0000000	N	N
RIR_0921200	0	7	17	Motif:Expression	g2653.t1	g2653.t1	GBC22146	calmodulin-dependent protein kinase	N	Protein tyrosine kinase;Sel1 repeat	PF07714;PF08238	N	N	#N/A	N	N	N	Y	Y		#N/A	#N/A	EXX50417.1		OG0000000	N	N
RIR_0921000	7	6	0	Homology:Motif	g2651.t1	g2651.t1	GBC22141	calmodulin-dependent protein kinase	N	Protein tyrosine kinase;Sel1 repeat	PF07714;PF08238	N	N	#N/A	N	N	N	Y	Y		jgi|Rhiir2_1|1881274|estExt_Genemark1.C_2380018	#N/A	EXX66399.1		OG0000000	N	N
RIR_0920100	37	7	21	Homology:Motif:Expression	g2642.t1	g2642.t1	GBC22126	calmodulin-dependent protein kinase	N	Protein tyrosine kinase;Sel1 repeat	PF07714;PF08238	N	N	#N/A	N	N	N	Y	Y		jgi|Rhiir2_1|1845256|estExt_fgenesh1_pg.C_2380005	jgi|Gloin1|790|gm1.790_g	EXX72240.1		OG0000000	N	N
RIR_0919900	0	7	1	Motif:Expression	g2640.t1	g2640.t1	GBC22124	calmodulin-dependent protein kinase	N	Protein tyrosine kinase;Sel1 repeat	PF07714;PF08238	N	N	#N/A	N	N	N	Y	Y		jgi|Rhiir2_1|1881266|estExt_Genemark1.C_2380007	#N/A	EXX57408.1		OG0000000	N	N
RIR_0919700	0	6	1	Motif:Expression	g2638.t1	g2638.t1	GBC22121	calmodulin-dependent protein kinase	N	Protein tyrosine kinase;Sel1 repeat	PF07714;PF08238	N	N	#N/A	N	N	N	Y	Y		jgi|Rhiir2_1|1761085|estExt_Genewise1Plus.C_8870003	#N/A	EXX57405.1		OG0000000	N	N
RIR_0919000	71	7	17	Homology:Motif:Expression	g2631.t1	g2631.t1	GBC22113	calmodulin-dependent protein kinase	N	Protein tyrosine kinase;Sel1 repeat	PF07714;PF08238	N	N	#N/A	N	N	N	Y	Y		jgi|Rhiir2_1|1787291|gm1.26177_g	#N/A	EXX71188.1		OG0000000	N	N
RIR_0918900	0	6	21	Motif:Expression	g2630.t1	g2630.t1	GBC22112	calmodulin-dependent protein kinase	N	Protein tyrosine kinase;Sel1 repeat	PF07714;PF08238	N	N	#N/A	N	N	N	Y	Y		jgi|Rhiir2_1|1883981|estExt_Genemark1.C_3660003	#N/A	EXX71187.1		OG0000000	N	N
RIR_0918500	14	6	11	Homology:Motif:Expression	g2626.t1	g2626.t1	GBC22107	calmodulin-dependent protein kinase	N	Protein tyrosine kinase;Sel1 repeat	PF07714;PF08238	N	N	#N/A	N	N	N	Y	Y		#N/A	#N/A	EXX71353.1		OG0000000	N	N
RIR_0918300	0	7	25	Motif:Expression	g2624.t1	g2624.t1	GBC22104	calmodulin-dependent protein kinase	N	Protein tyrosine kinase;Sel1 repeat	PF07714;PF08238	N	N	#N/A	N	N	N	Y	Y		jgi|Rhiir2_1|1787299|gm1.26185_g	jgi|Gloin1|17480|gm1.17480_g	EXX77909.1		OG0000000	N	N
RIR_0918200	0	6	1	Motif:Expression	g2623.t1	g2623.t1	GBC22102	calmodulin-dependent protein kinase	N	Protein tyrosine kinase;Sel1 repeat	PF07714;PF08238	N	N	#N/A	N	N	N	Y	Y		#N/A	#N/A	#N/A		OG0000000	N	N
RIR_0917900	35	8	7	Homology:Motif:Expression	g2620.t1	g2620.t1	GBC22098	calmodulin-dependent protein kinase	N	Protein tyrosine kinase;Sel1 repeat	PF07714;PF08238	N	N	#N/A	N	N	N	Y	Y		jgi|Rhiir2_1|1883988|estExt_Genemark1.C_3660016	#N/A	#N/A		OG0000000	N	N
RIR_0917800	0	7	0	Motif	g2619.t1	g2619.t1	GBC22097	calmodulin-dependent protein kinase	N	Protein tyrosine kinase;Sel1 repeat	PF07714;PF08238	N	N	#N/A	N	N	N	Y	Y		jgi|Rhiir2_1|1847344|estExt_fgenesh1_pg.C_3660010	#N/A	#N/A		OG0000000	N	N
RIR_0915100	0	7	14	Motif:Expression	g2592.t1	g2592.t1	GBC22065	calmodulin-dependent protein kinase	N	Protein tyrosine kinase;Sel1 repeat	PF07714;PF08238	N	N	#N/A	N	N	N	Y	Y		jgi|Rhiir2_1|1878359|estExt_Genemark1.C_1540003	#N/A	#N/A		OG0000000	N	N
RIR_0914600	81	11	0	Homology:Motif	g2587.t1	g2587.t1	GBC22057	calmodulin-dependent protein kinase	N	Protein tyrosine kinase;Sel1 repeat	PF07714;PF08238	N	N	#N/A	N	N	N	Y	Y		#N/A	#N/A	EXX50457.1		OG0000000	N	N
RIR_0914500	24	8	26	Homology:Motif:Expression	g2586.t1	g2586.t1	GBC22056	calmodulin-dependent protein kinase	N	Protein tyrosine kinase;Sel1 repeat	PF07714;PF08238	N	N	#N/A	N	N	N	Y	Y		jgi|Rhiir2_1|1754040|estExt_Genewise1Plus.C_1540013	jgi|Gloin1|179984|CE79972_162	EXX50458.1		OG0000000	N	N
RIR_0914200	0	7	1	Motif:Expression	g2583.t1	g2583.t1	GBC22053	calmodulin-dependent protein kinase	N	Protein tyrosine kinase;Sel1 repeat	PF07714;PF08238	N	N	#N/A	N	N	N	Y	Y		jgi|Rhiir2_1|1778338|gm1.17224_g	jgi|Gloin1|10131|gm1.10131_g	EXX67283.1		OG0000000	N	N
RIR_0914100	0	7	11	Motif:Expression	g2582.t1	g2582.t1	GBC22051	calmodulin-dependent protein kinase	N	Protein tyrosine kinase;Sel1 repeat	PF07714;PF08238	N	N	#N/A	N	N	N	Y	Y		jgi|Rhiir2_1|1878366|estExt_Genemark1.C_1540012	jgi|Gloin1|22779|gm1.22779_g	EXX67282.1		OG0000000	N	N
RIR_0913500	0	7	0	Motif	g2576.t1	g2576.t1	GBC22043	calmodulin-dependent protein kinase	N	Protein tyrosine kinase;Sel1 repeat	PF07714;PF08238	N	N	#N/A	N	N	N	Y	Y		jgi|Rhiir2_1|1778346|gm1.17232_g	#N/A	EXX50569.1		OG0000000	N	N
RIR_0913300	7	7	16	Homology:Motif:Expression	g2574.t1	g2574.t1	GBC22041	calmodulin-dependent protein kinase	N	Protein tyrosine kinase;Sel1 repeat	PF07714;PF08238	N	N	#N/A	Y	Y	Y	Y	Y		jgi|Rhiir2_1|1843002|estExt_fgenesh1_pg.C_1540015	#N/A	#N/A		OG0000000	N	N
RIR_0913200	7	7	2	Homology:Motif:Expression	g2573.t1	g2573.t1	GBC22040	calmodulin-dependent protein kinase	N	Protein tyrosine kinase;Sel1 repeat	PF07714;PF08238	N	N	#N/A	N	N	N	Y	Y		jgi|Rhiir2_1|1778349|gm1.17235_g	#N/A	#N/A		OG0000000	N	N
RIR_0913100	5	7	13	Homology:Motif:Expression	g2572.t1	g2572.t1	GBC22038	calmodulin-dependent protein kinase	N	Protein tyrosine kinase;Sel1 repeat	PF07714;PF08238	N	N	#N/A	N	N	N	Y	Y		jgi|Rhiir2_1|1859797|estExt_Genewise1.C_1540036	#N/A	EXX50181.1		OG0000000	N	N
RIR_0913000	0	7	15	Motif:Expression	g2571.t1	g2571.t1	GBC22037	calmodulin-dependent protein kinase	N	Protein tyrosine kinase;Sel1 repeat	PF07714;PF08238	N	N	#N/A	N	N	N	Y	Y		jgi|Rhiir2_1|1843005|estExt_fgenesh1_pg.C_1540018	#N/A	EXX50180.1		OG0000000	N	N
RIR_0912600	0	6	8	Motif:Expression	g2567.t1	g2567.t1	GBC22032	calmodulin-dependent protein kinase	N	Protein tyrosine kinase;Sel1 repeat	PF07714;PF08238	N	N	#N/A	N	N	N	Y	Y		#N/A	#N/A	EXX60026.1		OG0000000	N	N
RIR_0911600	0	6	10	Motif:Expression	g2557.t1	g2557.t1	GBC22017	calmodulin-dependent protein kinase	N	Protein tyrosine kinase;Sel1 repeat	PF07714;PF08238	N	N	#N/A	N	N	N	Y	Y		#N/A	#N/A	EXX54337.1		OG0000000	N	N
RIR_0911100	0	6	18	Motif:Expression	g2552.t1	g2552.t1	GBC22010	calmodulin-dependent protein kinase	N	Protein tyrosine kinase;Sel1 repeat	PF07714;PF08238	N	N	#N/A	N	N	N	Y	Y		jgi|Rhiir2_1|1878389|estExt_Genemark1.C_1540043	jgi|Gloin1|177201|CE77189_153	EXX72277.1		OG0000000	N	N
RIR_0910800	0	6	0	Motif	g2549.t1	g2549.t1	GBC22007	calmodulin-dependent protein kinase	N	Protein tyrosine kinase;Sel1 repeat	PF07714;PF08238	N	N	#N/A	N	N	N	Y	Y		jgi|Rhiir2_1|1878391|estExt_Genemark1.C_1540046	#N/A	EXX64222.1		OG0000000	N	N
RIR_0910700	38	6	15	Homology:Motif:Expression	g2548.t1	g2548.t1	GBC22006	calmodulin-dependent protein kinase	N	Protein tyrosine kinase;Sel1 repeat	PF07714;PF08238	N	N	#N/A	N	N	N	Y	Y		jgi|Rhiir2_1|1638132|fgenesh1_kg.154_#_371_#_MblContig4275	jgi|Gloin1|328241|MIX10022_133_100	EXX64221.1		OG0000000	N	N
RIR_0910300	86	11	10	Homology:Motif:Expression	g2544.t1	g2544.t1	GBC22002	calmodulin-dependent protein kinase	N	Protein tyrosine kinase;Sel1 repeat	PF07714;PF08238	N	N	#N/A	N	N	N	Y	Y		jgi|Rhiir2_1|1878394|estExt_Genemark1.C_1540051	#N/A	EXX61358.1		OG0000000	N	N
RIR_0909200	0	7	6	Motif:Expression	g2533.t1	g2533.t1	GBC21990	calmodulin-dependent protein kinase	N	Protein tyrosine kinase;Sel1 repeat	PF07714;PF08238	N	N	#N/A	N	N	N	Y	Y		#N/A	#N/A	EXX61791.1		OG0000000	N	N
RIR_0909100	0	7	0	Motif	g2532.t1	g2532.t1	GBC21989	Sterile alpha motif and leucine zipper	N	Protein tyrosine kinase;Sel1 repeat	PF07714;PF08238	N	N	#N/A	N	N	N	Y	Y		jgi|Rhiir2_1|1778384|gm1.17270_g	#N/A	EXX61790.1		OG0000000	N	N
RIR_0908500	89	12	12	Homology:Motif:Expression	g2526.t1	g2526.t1	GBC21982	calmodulin-dependent protein kinase	N	Protein tyrosine kinase;Sel1 repeat	PF07714;PF08238	N	N	#N/A	N	N	N	Y	Y		jgi|Rhiir2_1|1780648|gm1.19534_g	#N/A	EXX73886.1		OG0000000	N	N
RIR_0908400	0	7	22	Motif:Expression	g2525.t1	g2525.t1	GBC21979	calmodulin-dependent protein kinase	N	Protein tyrosine kinase;Sel1 repeat	PF07714;PF08238	N	N	#N/A	N	N	N	Y	Y		jgi|Rhiir2_1|1780647|gm1.19533_g	#N/A	EXX62836.1		OG0000000	N	N
RIR_0908200	0	7	0	Motif	g2523.t1	g2523.t1	GBC21975	calmodulin-dependent protein kinase	N	Protein tyrosine kinase;Sel1 repeat	PF07714;PF08238	N	N	#N/A	N	N	N	Y	Y		#N/A	#N/A	#N/A		OG0000000	N	N
RIR_0908000	6	7	0	Homology:Motif	g2521.t1	g2521.t1	GBC21973	calmodulin-dependent protein kinase	N	Protein tyrosine kinase;Sel1 repeat	PF07714;PF08238	N	N	#N/A	N	N	N	Y	Y		jgi|Rhiir2_1|1780642|gm1.19528_g	#N/A	#N/A		OG0000000	N	N
RIR_0907900	0	7	4	Motif:Expression	g2520.t1	g2520.t1	GBC21972	calmodulin-dependent protein kinase	N	Protein tyrosine kinase;Sel1 repeat	PF07714;PF08238	N	N	#N/A	N	N	N	Y	Y		jgi|Rhiir2_1|1657472|fgenesh1_kg.192_#_268_#_MblContig6659	#N/A	EXX50443.1		OG0000000	N	N
RIR_0907800	15	7	17	Homology:Motif:Expression	g2519.t1	g2519.t1	GBC21971	calmodulin-dependent protein kinase	N	Protein tyrosine kinase;Sel1 repeat	PF07714;PF08238	N	N	#N/A	N	N	N	Y	Y		jgi|Rhiir2_1|1780640|gm1.19526_g	jgi|Gloin1|64444|e_gw1.923.4.1	EXX50442.1		OG0000000	N	N
RIR_0907600	71	12	17	Homology:Motif:Expression	g2517.t1	g2517.t1	GBC21969	calmodulin-dependent protein kinase	N	Protein tyrosine kinase;Sel1 repeat	PF07714;PF08238	N	N	#N/A	N	N	N	Y	Y		jgi|Rhiir2_1|1755528|estExt_Genewise1Plus.C_1920032	#N/A	#N/A		OG0000000	N	N
RIR_0907500	0	4	2	Motif:Expression	g2516.t1	g2516.t1	GBC21968	calmodulin-dependent protein kinase	N	Protein tyrosine kinase;Sel1 repeat	PF07714;PF08238	N	N	#N/A	N	N	N	Y	Y		#N/A	#N/A	#N/A		OG0000000	N	N
RIR_0906600	95	13	1	Homology:Motif:Expression	g2507.t1	g2507.t1	GBC21956	SEL1 protein	N	Protein tyrosine kinase;Sel1 repeat	PF07714;PF08238	N	N	#N/A	N	N	N	Y	Y		jgi|Rhiir2_1|1879909|estExt_Genemark1.C_1920024	#N/A	EXX68629.1		OG0000000	N	N
RIR_0905800	35	8	11	Homology:Motif:Expression	g2499.t1	g2499.t1	GBC21947	calmodulin-dependent protein kinase	N	Protein tyrosine kinase;Sel1 repeat	PF07714;PF08238	N	N	#N/A	N	N	N	Y	Y		#N/A	jgi|Gloin1|321592|MIX3373_89_100	EXX62070.1		OG0000000	N	N
RIR_0905700	6	8	27	Homology:Motif:Expression	g2498.t1	g2498.t1	GBC21945	calmodulin-dependent protein kinase	N	Protein tyrosine kinase;Sel1 repeat	PF07714;PF08238	N	N	#N/A	N	N	N	Y	Y		jgi|Rhiir2_1|1657304|fgenesh1_kg.192_#_100_#_TRINITY_DN862_c0_g2_i1	#N/A	EXX62069.1		OG0000000	N	N
RIR_0905600	73	10	0	Homology:Motif	g2497.t1	g2497.t1	GBC21944	calmodulin-dependent protein kinase	N	Protein tyrosine kinase;Sel1 repeat	PF07714;PF08238	N	N	#N/A	N	N	N	Y	Y		jgi|Rhiir2_1|1780616|gm1.19502_g	#N/A	#N/A		OG0000000	N	N
RIR_0905200	0	4	12	Motif:Expression	g2493.t1	g2493.t1	GBC21940	calmodulin-dependent protein kinase	N	Protein tyrosine kinase;Sel1 repeat	PF07714;PF08238	N	N	#N/A	N	N	N	Y	Y		jgi|Rhiir2_1|1780612|gm1.19498_g	#N/A	EXX72394.1		OG0000000	N	N
RIR_0905100	68	16	7	Homology:Motif:Expression	g2492.t1	g2492.t1	GBC21938	SEL1 protein	N	Protein tyrosine kinase;Sel1 repeat	PF07714;PF08238	N	N	#N/A	N	N	N	Y	Y		#N/A	#N/A	EXX61762.1		OG0000000	N	N
RIR_0904900	79	12	0	Homology:Motif	g2490.t1	g2490.t1	GBC21935	calmodulin-dependent protein kinase	N	Protein tyrosine kinase;Sel1 repeat	PF07714;PF08238	N	N	#N/A	N	N	N	Y	Y		#N/A	#N/A	EXX61759.1		OG0000000	N	N
RIR_0904700	118	8	0	Homology:Motif	g2488.t1	g2488.t1	GBC21932	sel1 repeat domain-containing protein	N	Protein tyrosine kinase;Sel1 repeat	PF07714;PF08238	N	N	#N/A	N	N	N	Y	Y		#N/A	#N/A	#N/A		OG0000000	N	N
RIR_0904400	0	6	29	Motif:Expression	g2485.t1	g2485.t1	GBC21929	calmodulin-dependent protein kinase	N	Protein tyrosine kinase;Sel1 repeat	PF07714;PF08238	N	N	#N/A	N	N	N	Y	Y		jgi|Rhiir2_1|1657206|fgenesh1_kg.192_#_2_#_MblContig1719	jgi|Gloin1|7224|gm1.7224_g	#N/A		OG0000000	N	N
RIR_0898300	184	35	0	Homology:Motif	g9881.t1	g9881.t1	GBC21857	serine/threonine protein kinase	N	Protein tyrosine kinase;Sel1 repeat	PF07714;PF08238	N	N	#N/A	N	N	N	Y	Y		#N/A	#N/A	EXX67939.1		OG0000000	N	N
RIR_0859200	216	39	8	Homology:Motif:Expression	g9490.t1	g9490.t1	GBC21359	chitin synthase regulatory factor chr2	N	Protein tyrosine kinase;Sel1 repeat	PF07714;PF08238	N	N	#N/A	N	N	N	Y	Y		jgi|Rhiir2_1|1782886|gm1.21772_g	#N/A	EXX59262.1		OG0000000	N	N
RIR_0820400	73	12	0	Homology:Motif	g10986.t1	g10986.t1	GBC20900	calmodulin-dependent protein kinase	N	Protein tyrosine kinase;Sel1 repeat	PF07714;PF08238	N	N	#N/A	N	N	N	Y	Y		#N/A	#N/A	EXX57230.1		OG0000000	N	N
RIR_0820200	80	19	2	Homology:Motif:Expression	g10984.t1	g10984.t1	GBC20896	SEL1 protein	N	Protein tyrosine kinase;Sel1 repeat	PF07714;PF08238	N	N	#N/A	N	N	N	Y	Y		#N/A	jgi|Gloin1|78858|e_gw1.18852.11.1	EXX57234.1		OG0000000	N	N
RIR_0820100	78	16	1	Homology:Motif:Expression	g10983.t1	g10983.t1	GBC20895	SEL1 protein	N	Protein tyrosine kinase;Sel1 repeat	PF07714;PF08238	N	N	#N/A	N	N	N	Y	Y		#N/A	jgi|Gloin1|331022|MIX12803_22_100	EXX57235.1		OG0000000	N	N
RIR_0820000	48	8	1	Homology:Motif:Expression	g10982.t1	g10982.t1	GBC20894	calmodulin-dependent protein kinase	N	Protein tyrosine kinase;Sel1 repeat	PF07714;PF08238	N	N	#N/A	N	N	N	Y	Y		jgi|Rhiir2_1|1786699|gm1.25585_g	#N/A	EXX57236.1		OG0000000	N	N
RIR_0819800	0	6	0	Motif	g10980.t1	g10980.t1	GBC20889	calmodulin-dependent protein kinase	N	Protein tyrosine kinase;Sel1 repeat	PF07714;PF08238	N	N	#N/A	N	N	N	Y	Y		jgi|Rhiir2_1|1786701|gm1.25587_g	#N/A	EXX57231.1		OG0000000	N	N
RIR_0819700	49	8	1	Homology:Motif:Expression	g10979.t1	g10979.t1	GBC20888	calmodulin-dependent protein kinase	N	Protein tyrosine kinase;Sel1 repeat	PF07714;PF08238	N	N	#N/A	N	N	N	Y	Y		jgi|Rhiir2_1|1786703|gm1.25589_g	#N/A	EXX52205.1		OG0000000	N	N
RIR_0819300	0	6	19	Motif:Expression	g10975.t1	g10975.t1	GBC20882	calmodulin-dependent protein kinase	N	Protein tyrosine kinase;Sel1 repeat	PF07714;PF08238	N	N	#N/A	N	N	N	Y	Y		jgi|Rhiir2_1|1883621|estExt_Genemark1.C_3440019	jgi|Gloin1|347178|fgenesh1_kg.19522_#_1_#_ACTTGA_L001_R1_(paired)_contig_7212	#N/A		OG0000000	N	N
RIR_0819000	0	6	1	Motif:Expression	g10972.t1	g10972.t1	GBC20879	calmodulin-dependent protein kinase	N	Protein tyrosine kinase;Sel1 repeat	PF07714;PF08238	N	N	#N/A	N	N	N	Y	Y		#N/A	#N/A	EXX65206.1		OG0000000	N	N
RIR_0818400	0	6	0	Motif	g10966.t1	g10966.t1	GBC20871	calmodulin-dependent protein kinase	N	Protein tyrosine kinase;Sel1 repeat	PF07714;PF08238	N	N	#N/A	N	N	N	Y	Y		#N/A	#N/A	#N/A		OG0000000	N	N
RIR_0818300	0	7	10	Motif:Expression	g10965.t1	g10965.t1	GBC20870	calmodulin-dependent protein kinase	N	Protein tyrosine kinase;Sel1 repeat	PF07714;PF08238	N	N	#N/A	N	N	N	Y	Y		jgi|Rhiir2_1|1776513|gm1.15399_g	#N/A	EXX67414.1		OG0000000	N	N
RIR_0818200	82	13	5	Homology:Motif:Expression	g10964.t1	g10964.t1	GBC20869	calmodulin-dependent protein kinase	N	Protein tyrosine kinase;Sel1 repeat	PF07714;PF08238	N	N	#N/A	N	N	N	Y	Y		jgi|Rhiir2_1|1752926|estExt_Genewise1Plus.C_1290004	#N/A	EXX55602.1		OG0000000	N	N
RIR_0816800	241	3	28	Homology:Motif:Expression	g10950.t1	g10950.t1	GBC20852	serine/threonine protein kinase	N	Protein tyrosine kinase;Sel1 repeat	PF07714;PF08238	N	N	#N/A	N	N	N	Y	Y		jgi|Rhiir2_1|1479689|fgenesh1_pg.129_#_16	jgi|Gloin1|16016|gm1.16016_g	EXX59422.1		OG0000000	N	N
RIR_0816300	139	23	0	Homology:Motif	g10945.t1	g10945.t1	GBC20846	SEL1 protein	N	Protein tyrosine kinase;Sel1 repeat	PF07714;PF08238	N	N	#N/A	N	N	N	Y	Y		#N/A	#N/A	EXX54343.1		OG0000000	N	N
RIR_0816200	96	11	2	Homology:Motif:Expression	g10944.t1	g10944.t1	GBC20845	calmodulin-dependent protein kinase	N	Protein tyrosine kinase;Sel1 repeat	PF07714;PF08238	N	N	#N/A	N	N	N	Y	Y		#N/A	#N/A	EXX54344.1		OG0000000	N	N
RIR_0815800	192	27	0	Homology:Motif	g10940.t1	g10940.t1	GBC20840	SEL1 protein	N	Protein tyrosine kinase;Sel1 repeat	PF07714;PF08238	N	N	#N/A	N	N	N	Y	Y		jgi|Rhiir2_1|1877217|estExt_Genemark1.C_1290026	#N/A	#N/A		OG0000000	N	N
RIR_0815600	61	4	0	Homology:Motif	g10938.t1	g10938.t1	GBC20838	sel1 repeat domain-containing protein	N	Protein tyrosine kinase;Sel1 repeat	PF07714;PF08238	N	N	#N/A	N	N	N	Y	Y		#N/A	#N/A	#N/A		OG0000000	N	N
RIR_0815500	0	4	24	Motif:Expression	g10937.t1	g10937.t1	GBC20837	calmodulin-dependent protein kinase	N	Protein tyrosine kinase;Sel1 repeat	PF07714;PF08238	N	N	#N/A	N	N	N	Y	Y		jgi|Rhiir2_1|1776540|gm1.15426_g	#N/A	EXX67730.1		OG0000000	N	N
RIR_0815300	101	11	0	Homology:Motif	g10935.t1	g10935.t1	GBC20835	calmodulin-dependent protein kinase	N	Protein tyrosine kinase;Sel1 repeat	PF07714;PF08238	N	N	#N/A	N	N	N	Y	Y		jgi|Rhiir2_1|1776544|gm1.15430_g	#N/A	EXX75061.1		OG0000000	N	N
RIR_0815200	0	6	22	Motif:Expression	g10934.t1	g10934.t1	GBC20834	calmodulin-dependent protein kinase	N	Protein tyrosine kinase;Sel1 repeat	PF07714;PF08238	N	N	#N/A	N	N	N	Y	Y		jgi|Rhiir2_1|1622537|fgenesh1_kg.129_#_260_#_TRINITY_DN11364_c4_g2_i1	#N/A	EXX75060.1		OG0000000	N	N
RIR_0815100	58	10	27	Homology:Motif:Expression	g10933.t1	g10933.t1	GBC20833	calmodulin-dependent protein kinase	N	Protein tyrosine kinase;Sel1 repeat	PF07714;PF08238	N	N	#N/A	N	N	N	Y	Y		jgi|Rhiir2_1|1877224|estExt_Genemark1.C_1290036	jgi|Gloin1|342894|fgenesh1_kg.11828_#_1_#_ACTTGA_L001_R1_(paired)_contig_8568	EXX75059.1		OG0000000	N	N
RIR_0814900	0	7	28	Motif:Expression	g10931.t1	g10931.t1	GBC20831	calmodulin-dependent protein kinase	N	Protein tyrosine kinase;Sel1 repeat	PF07714;PF08238	N	N	#N/A	N	N	N	Y	Y		jgi|Rhiir2_1|1622577|fgenesh1_kg.129_#_300_#_step3_rep_c1357	#N/A	EXX75057.1		OG0000000	N	N
RIR_0814800	0	4	28	Motif:Expression	g10930.t1	g10930.t1	GBC20830	calmodulin-dependent protein kinase	N	Protein tyrosine kinase;Sel1 repeat	PF07714;PF08238	N	N	#N/A	N	N	N	Y	Y		jgi|Rhiir2_1|1776549|gm1.15435_g	#N/A	EXX75056.1		OG0000000	N	N
RIR_0814600	121	11	32	Homology:Motif:Expression	g10928.t1	g10928.t1	GBC20828	calmodulin-dependent protein kinase	N	Protein tyrosine kinase;Sel1 repeat	PF07714;PF08238	N	N	#N/A	N	N	N	Y	Y		jgi|Rhiir2_1|1622621|fgenesh1_kg.129_#_344_#_TRINITY_DN11565_c5_g5_i2	jgi|Gloin1|156415|CE56403_591	EXX57651.1		OG0000000	N	N
RIR_0814000	98	11	1	Homology:Motif:Expression	g10922.t1	g10922.t1	GBC20819	calmodulin-dependent protein kinase	N	Protein tyrosine kinase;Sel1 repeat	PF07714;PF08238	N	N	#N/A	N	N	N	Y	Y		#N/A	#N/A	EXX58943.1		OG0000000	N	N
RIR_0813000	112	8	9	Homology:Motif:Expression	g10912.t1	g10912.t1	GBC20806	calmodulin-dependent protein kinase	N	Protein tyrosine kinase;Sel1 repeat	PF07714;PF08238	N	N	#N/A	N	N	N	Y	Y		jgi|Rhiir2_1|1752960|estExt_Genewise1Plus.C_1290069	#N/A	EXX61960.1		OG0000000	N	N
RIR_0812900	123	9	23	Homology:Motif:Expression	g10911.t1	g10911.t1	GBC20805	calmodulin-dependent protein kinase	N	Protein tyrosine kinase;Sel1 repeat	PF07714;PF08238	N	N	#N/A	N	N	N	Y	Y		jgi|Rhiir2_1|1858733|estExt_Genewise1.C_1290073	jgi|Gloin1|246091|CE146079_180	EXX61958.1		OG0000000	N	N
RIR_0811600	114	23	1	Homology:Motif:Expression	g10898.t1	g10898.t1	GBC20787	calmodulin-dependent protein kinase	N	Protein tyrosine kinase;Sel1 repeat	PF07714;PF08238	N	N	#N/A	N	N	N	Y	Y		jgi|Rhiir2_1|149098|CE149097_1189	#N/A	EXX57746.1		OG0000000	N	N
RIR_0810500	117	7	0	Homology:Motif	g10887.t1	g10887.t1	GBC20776	sel1 repeat domain-containing protein	N	Protein tyrosine kinase;Sel1 repeat	PF07714;PF08238	N	N	#N/A	N	N	N	Y	Y		#N/A	#N/A	#N/A		OG0000000	N	N
RIR_0810100	80	9	16	Homology:Motif:Expression	g10883.t1	g10883.t1	GBC20770	calmodulin-dependent protein kinase	N	Protein tyrosine kinase;Sel1 repeat	PF07714;PF08238	N	N	#N/A	N	N	Y	Y	Y		jgi|Rhiir2_1|551811|CE551810_1505	#N/A	EXX63134.1		OG0000000	N	N
RIR_0810000	0	3	33	Motif:Expression	g10882.t1	g10882.t1	GBC20769	sel1 repeat domain-containing protein	N	Protein tyrosine kinase;Sel1 repeat	PF07714;PF08238	N	N	#N/A	N	N	N	Y	Y		jgi|Rhiir2_1|1784011|gm1.22897_g	jgi|Gloin1|2309|gm1.2309_g	EXX63133.1		OG0000000	N	N
RIR_0809900	0	6	1	Motif:Expression	g10881.t1	g10881.t1	GBC20767	sterile alpha motif and leucine zipper	N	Protein tyrosine kinase;Sel1 repeat	PF07714;PF08238	N	N	#N/A	N	N	N	Y	Y		#N/A	#N/A	EXX63132.1		OG0000000	N	N
RIR_0809100	8	8	0	Homology:Motif	g10873.t1	g10873.t1	GBC20759	calmodulin-dependent protein kinase	N	Protein tyrosine kinase;Sel1 repeat	PF07714;PF08238	N	N	#N/A	N	N	N	Y	Y		jgi|Rhiir2_1|1784019|gm1.22905_g	#N/A	EXX60061.1		OG0000000	N	N
RIR_0809000	0	7	4	Motif:Expression	g10872.t1	g10872.t1	GBC20758	calmodulin-dependent protein kinase	N	Protein tyrosine kinase;Sel1 repeat	PF07714;PF08238	N	N	#N/A	N	N	N	Y	Y		#N/A	#N/A	EXX60063.1		OG0000000	N	N
RIR_0804500	22	7	1	Homology:Motif:Expression	g10827.t1	g10827.t1	GBC20705	calmodulin-dependent protein kinase	N	Protein tyrosine kinase;Sel1 repeat	PF07714;PF08238	N	N	#N/A	N	N	N	Y	Y		jgi|Rhiir2_1|462891|CE462890_987	jgi|Gloin1|151929|CE51917_32	#N/A		OG0000000	N	N
RIR_0802200	64	11	2	Homology:Motif:Expression	g10804.t1	g10804.t1	GBC20674	SEL1 protein	N	Protein tyrosine kinase;Sel1 repeat	PF07714;PF08238	N	N	#N/A	N	N	N	Y	Y		jgi|Rhiir2_1|1781745|gm1.20631_g	#N/A	EXX76220.1		OG0000000	N	N
RIR_0801700	0	6	30	Motif:Expression	g10799.t1	g10799.t1	GBC20666	calmodulin-dependent protein kinase	N	Protein tyrosine kinase;Sel1 repeat	PF07714;PF08238	N	N	#N/A	N	N	N	Y	Y		#N/A	#N/A	#N/A		OG0000000	N	N
RIR_0801600	0	7	18	Motif:Expression	g10798.t1	g10798.t1	GBC20665	calmodulin-dependent protein kinase	N	Protein tyrosine kinase;Sel1 repeat	PF07714;PF08238	N	N	#N/A	N	N	N	Y	Y		jgi|Rhiir2_1|1781739|gm1.20625_g	jgi|Gloin1|327507|MIX9288_32_100	EXX50268.1		OG0000000	N	N
RIR_0801200	86	11	2	Homology:Motif:Expression	g10794.t1	g10794.t1	GBC20659	calmodulin-dependent protein kinase	N	Protein tyrosine kinase;Sel1 repeat	PF07714;PF08238	N	N	#N/A	N	N	N	Y	Y		#N/A	#N/A	EXX75411.1		OG0000000	N	N
RIR_0801100	121	21	0	Homology:Motif	g10793.t1	g10793.t1	GBC20658	calmodulin-dependent protein kinase	N	Protein tyrosine kinase;Sel1 repeat	PF07714;PF08238	N	N	#N/A	N	N	N	Y	Y		#N/A	#N/A	EXX54660.1		OG0000000	N	N
RIR_0800100	0	6	2	Motif:Expression	g10783.t1	g10783.t1	GBC20643	calmodulin-dependent protein kinase	N	Protein tyrosine kinase;Sel1 repeat	PF07714;PF08238	N	N	#N/A	N	N	N	Y	Y		#N/A	#N/A	EXX50158.1		OG0000000	N	N
RIR_0800000	0	6	22	Motif:Expression	g10782.t1	g10782.t1	GBC20642	calmodulin-dependent protein kinase	N	Protein tyrosine kinase;Sel1 repeat	PF07714;PF08238	N	N	#N/A	N	N	N	Y	Y		jgi|Rhiir2_1|1880593|estExt_Genemark1.C_2140011	jgi|Gloin1|22685|gm1.22685_g	EXX50155.1		OG0000000	N	N
RIR_0796000	16	7	16	Homology:Motif:Expression	g10742.t1	g10742.t1	GBC20596	calmodulin-dependent protein kinase	N	Protein tyrosine kinase;Sel1 repeat	PF07714;PF08238	N	N	#N/A	N	N	N	Y	Y		#N/A	#N/A	EXX64383.1		OG0000000	N	N
RIR_0794100	0	7	27	Motif:Expression	g10723.t1	g10723.t1	GBC20576	calmodulin-dependent protein kinase	N	Protein tyrosine kinase;Sel1 repeat	PF07714;PF08238	N	N	#N/A	N	N	N	Y	Y		jgi|Rhiir2_1|1877748|estExt_Genemark1.C_1400023	#N/A	EXX72687.1		OG0000000	N	N
RIR_0788100	0	7	19	Motif:Expression	g10663.t1	g10663.t1	GBC20506	calmodulin-dependent protein kinase	N	Protein tyrosine kinase;Sel1 repeat	PF07714;PF08238	N	N	#N/A	N	N	N	Y	Y		jgi|Rhiir2_1|1745157|estExt_Genewise1Plus.C_140098	#N/A	EXX54376.1		OG0000000	N	N
RIR_0787800	243	31	1	Homology:Motif:Expression	g10660.t1	g10660.t1	GBC20501	serine/threonine protein kinase	N	Protein tyrosine kinase;Sel1 repeat	PF07714;PF08238	N	N	#N/A	N	N	N	Y	Y		#N/A	#N/A	EXX54372.1		OG0000000	N	N
RIR_0786900	0	7	20	Motif:Expression	g10651.t1	g10651.t1	GBC20491	calmodulin-dependent protein kinase	N	Protein tyrosine kinase;Sel1 repeat	PF07714;PF08238	N	N	#N/A	N	N	N	Y	Y		jgi|Rhiir2_1|1763929|gm1.2815_g	#N/A	EXX54385.1		OG0000000	N	N
RIR_0786600	233	46	1	Homology:Motif:Expression	g10648.t1	g10648.t1	GBC20487	sel1 repeat-containing protein	N	Protein tyrosine kinase;Sel1 repeat	PF07714;PF08238	N	N	#N/A	N	N	N	Y	Y		#N/A	#N/A	#N/A		OG0000000	N	N
RIR_0785600	6	7	9	Homology:Motif:Expression	g10638.t1	g10638.t1	GBC20476	calmodulin-dependent protein kinase	N	Protein tyrosine kinase;Sel1 repeat	PF07714;PF08238	N	N	#N/A	N	N	N	Y	Y		jgi|Rhiir2_1|1763917|gm1.2803_g	#N/A	EXX62696.1		OG0000000	N	N
RIR_0779900	18	7	1	Homology:Motif:Expression	g10581.t1	g10581.t1	GBC20408	calmodulin-dependent protein kinase	N	Protein tyrosine kinase;Sel1 repeat	PF07714;PF08238	N	N	#N/A	N	N	N	Y	Y		#N/A	#N/A	EXX74750.1		OG0000000	N	N
RIR_0779800	17	7	1	Homology:Motif:Expression	g10580.t1	g10580.t1	GBC20407	calmodulin-dependent protein kinase	N	Protein tyrosine kinase;Sel1 repeat	PF07714;PF08238	N	N	#N/A	N	N	N	Y	Y		#N/A	jgi|Gloin1|15491|gm1.15491_g	EXX74749.1		OG0000000	N	N
RIR_0779600	72	10	11	Homology:Motif:Expression	g10578.t1	g10578.t1	GBC20405	calmodulin-dependent protein kinase	N	Protein tyrosine kinase;Sel1 repeat	PF07714;PF08238	N	N	#N/A	N	N	N	Y	Y		jgi|Rhiir2_1|1855639|estExt_Genewise1.C_760025	#N/A	EXX74747.1		OG0000000	N	N
RIR_0777600	0	7	11	Motif:Expression	g10558.t1	g10558.t1	GBC20381	calmodulin-dependent protein kinase	N	Protein tyrosine kinase;Sel1 repeat	PF07714;PF08238	N	N	#N/A	N	N	N	Y	Y		jgi|Rhiir2_1|1873932|estExt_Genemark1.C_760039	jgi|Gloin1|9492|gm1.9492_g	EXX76878.1		OG0000000	N	N
RIR_0777100	16	6	8	Homology:Motif:Expression	g10553.t1	g10553.t1	GBC20375	calmodulin-dependent protein kinase	N	Protein tyrosine kinase;Sel1 repeat	PF07714;PF08238	N	N	#N/A	N	N	N	Y	Y		#N/A	#N/A	EXX61951.1		OG0000000	N	N
RIR_0776600	0	7	0	Motif	g10548.t1	g10548.t1	GBC20367	calmodulin-dependent protein kinase	N	Protein tyrosine kinase;Sel1 repeat	PF07714;PF08238	N	N	#N/A	N	N	N	Y	Y		jgi|Rhiir2_1|1873937|estExt_Genemark1.C_760052	#N/A	#N/A		OG0000000	N	N
RIR_0773600	160	28	9	Homology:Motif:Expression	g10518.t1	g10518.t1	GBC20333	serine/threonine protein kinase	N	Protein tyrosine kinase;Sel1 repeat	PF07714;PF08238	N	N	#N/A	N	N	N	Y	Y		#N/A	jgi|Gloin1|8329|gm1.8329_g	EXX64264.1		OG0000000	N	N
RIR_0772900	0	7	20	Motif:Expression	g10511.t1	g10511.t1	GBC20326	calmodulin-dependent protein kinase	N	Protein tyrosine kinase;Sel1 repeat	PF07714;PF08238	N	N	#N/A	N	N	N	Y	Y		jgi|Rhiir2_1|1771849|gm1.10735_g	#N/A	EXX55071.1		OG0000000	N	N
RIR_0744700	65	6	33	Homology:Motif:Expression	g6106.t1	g6106.t1	GBC19987	serine/threonine protein kinase	N	Protein tyrosine kinase;Sel1 repeat	PF07714;PF08238	N	N	#N/A	N	N	N	Y	Y		jgi|Rhiir2_1|426830|CE426829_10511	jgi|Gloin1|27101|gm1.27101_g	EXX79809.1		OG0000000	N	N
RIR_0705800	111	19	0	Homology:Motif	g32110.t1	g32110.t1	GBC19508	SEL1 protein	N	Protein tyrosine kinase;Sel1 repeat	PF07714;PF08238	N	N	#N/A	N	N	N	Y	Y		jgi|Rhiir2_1|1769099|gm1.7985_g	#N/A	EXX54991.1		OG0000000	N	N
RIR_0702100	0	7	18	Motif:Expression	g32073.t1	g32073.t1	GBC19456	calmodulin-dependent protein kinase	N	Protein tyrosine kinase;Sel1 repeat	PF07714;PF08238	N	N	#N/A	N	N	N	Y	Y		#N/A	#N/A	EXX57134.1		OG0000000	N	N
RIR_0693300	13	9	10	Homology:Motif:Expression	g31985.t1	g31985.t1	GBC19339	sel1 repeat-containing protein	N	Protein tyrosine kinase;Sel1 repeat	PF07714;PF08238	N	N	#N/A	N	N	N	Y	Y		#N/A	jgi|Gloin1|17242|gm1.17242_g	EXX61972.1		OG0000000	N	N
RIR_0693000	1	5	1	Homology:Motif:Expression	g31982.t1	g31982.t1	GBC19335	serine/threonine/tyrosine protein kinase rad53	N	Protein tyrosine kinase;Sel1 repeat	PF07714;PF08238	N	N	#N/A	N	N	N	Y	Y		jgi|Rhiir2_1|1487398|fgenesh1_pg.417_#_10	jgi|Gloin1|8553|gm1.8553_g	#N/A		OG0000000	N	N
RIR_0691400	0	4	21	Motif:Expression	g31966.t1	g31966.t1	GBC19315	serine/threonine/tyrosine protein kinase rad53	N	Protein tyrosine kinase;Sel1 repeat	PF07714;PF08238	N	N	#N/A	N	N	N	Y	Y		jgi|Rhiir2_1|1752920|estExt_Genewise1Plus.C_1280041	jgi|Gloin1|4607|gm1.4607_g	EXX67442.1		OG0000000	N	N
RIR_0689700	0	5	8	Motif:Expression	g31949.t1	g31949.t1	GBC19291	serine/threonine/tyrosine protein kinase rad53	N	Protein tyrosine kinase;Sel1 repeat	PF07714;PF08238	N	N	#N/A	N	N	N	Y	Y		#N/A	#N/A	#N/A		OG0000000	N	N
RIR_0655500	327	52	0	Homology:Motif	g31003.t1	g31003.t1	GBC18877	sel1 repeat-containing protein	N	Protein tyrosine kinase;Sel1 repeat	PF07714;PF08238	N	N	#N/A	N	N	N	Y	Y		#N/A	#N/A	EXX74384.1		OG0000000	N	N
RIR_0612500	123	8	20	Homology:Motif:Expression	g13178.t1	g13178.t1	GBC18343	serine/threonine protein kinase	N	Protein tyrosine kinase;Sel1 repeat	PF07714;PF08238	N	N	#N/A	N	N	N	Y	Y		jgi|Rhiir2_1|1526440|fgenesh1_kg.24_#_815_#_MblContig550	jgi|Gloin1|8205|gm1.8205_g	EXX54984.1		OG0000000	N	N
RIR_0593500	225	42	1	Homology:Motif:Expression	g5587.t1	g5587.t1	GBC18102	sel1 repeat-containing protein	N	Protein tyrosine kinase;Sel1 repeat	PF07714;PF08238	N	N	#N/A	N	N	N	Y	Y		#N/A	jgi|Gloin1|336112|fgenesh1_kg.2885_#_1_#_remain_c25717	#N/A		OG0000000	N	N
RIR_0553600	5	7	1	Homology:Motif:Expression	g34286.t1	g34286.t1	GBC17633	calmodulin-dependent protein kinase	N	Protein tyrosine kinase;Sel1 repeat	PF07714;PF08238	N	N	#N/A	N	N	N	Y	Y		jgi|Rhiir2_1|1769276|gm1.8162_g	#N/A	EXX76915.1		OG0000000	N	N
RIR_0523800	56	13	23	Homology:Motif:Expression	g29677.t1	g29677.t1	GBC17274	SEL1 protein	N	Protein tyrosine kinase;Sel1 repeat	PF07714;PF08238	N	N	#N/A	N	N	N	Y	Y		jgi|Rhiir2_1|1748808|estExt_Genewise1Plus.C_610069	jgi|Gloin1|234584|CE134572_254	EXX68420.1		OG0000000	N	N
RIR_0523700	152	25	23	Homology:Motif:Expression	g29676.t1	g29676.t1	GBC17272	SEL1 protein	N	Protein tyrosine kinase;Sel1 repeat	PF07714;PF08238	N	N	#N/A	N	N	N	Y	Y		#N/A	jgi|Gloin1|4668|gm1.4668_g	EXX68421.1		OG0000000	N	N
RIR_0522600	112	18	8	Homology:Motif:Expression	g29665.t1	g29665.t1	GBC17256	SEL1 protein	N	Protein tyrosine kinase;Sel1 repeat	PF07714;PF08238	N	N	#N/A	N	N	N	Y	Y		jgi|Rhiir2_1|1452847|e_gw1.61.69.1	jgi|Gloin1|25955|gm1.25955_g	EXX67476.1		OG0000000	N	N
RIR_0522200	140	28	0	Homology:Motif	g29661.t1	g29661.t1	GBC17249	sel1 repeat domain-containing protein	N	Protein tyrosine kinase;Sel1 repeat	PF07714;PF08238	N	N	#N/A	N	N	N	Y	Y		#N/A	jgi|Gloin1|8152|gm1.8152_g	EXX64103.1		OG0000000	N	N
RIR_0482000	105	12	1	Homology:Motif:Expression	g29259.t1	g29259.t1	GBC16770	sel1 domain-containing protein	N	Protein tyrosine kinase;Sel1 repeat	PF07714;PF08238	N	N	#N/A	N	N	N	Y	Y		jgi|Rhiir2_1|1764562|gm1.3448_g	#N/A	EXX76760.1		OG0000000	N	N
RIR_0474400	218	39	0	Homology:Motif	g29183.t1	g29183.t1	GBC16662	sel1 repeat domain-containing protein	N	Protein tyrosine kinase;Sel1 repeat	PF07714;PF08238	N	N	#N/A	N	N	N	Y	Y		#N/A	#N/A	#N/A		OG0000000	N	N
RIR_0468700	69	11	0	Homology:Motif	g29126.t1	g29126.t1	GBC16581	SEL1 protein	N	Protein tyrosine kinase;Sel1 repeat	PF07714;PF08238	N	N	#N/A	N	N	N	Y	Y		#N/A	#N/A	EXX77715.1		OG0000000	N	N
RIR_0440300	243	3	33	Homology:Motif:Expression	g27059.t1	g27059.t1	GBC16171	serine/threonine protein kinase	N	Protein tyrosine kinase;Sel1 repeat	PF07714;PF08238	N	N	#N/A	N	N	N	Y	Y		jgi|Rhiir2_1|1484703|fgenesh1_pg.268_#_14	#N/A	EXX76483.1		OG0000000	N	N
RIR_0378000	116	22	3	Homology:Motif:Expression	g21111.t1	g21111.t1	GBC15410	SEL1 protein	N	Protein tyrosine kinase;Sel1 repeat	PF07714;PF08238	N	N	#N/A	N	N	N	Y	Y		#N/A	#N/A	EXX68985.1		OG0000000	N	N
RIR_0327800	111	15	1	Homology:Motif:Expression	g26046.t1	g26046.t1	GBC14801	SEL1 protein	N	Protein tyrosine kinase;Sel1 repeat	PF07714;PF08238	N	N	#N/A	N	N	N	Y	Y		#N/A	#N/A	EXX56432.1		OG0000000	N	N
RIR_0320700	269	33	1	Homology:Motif:Expression	g25975.t1	g25975.t1	GBC14711	serine/threonine protein kinase	N	Protein tyrosine kinase;Sel1 repeat	PF07714;PF08238	N	N	#N/A	N	N	N	Y	Y		#N/A	#N/A	EXX55977.1		OG0000000	N	N
RIR_0310700	181	39	1	Homology:Motif:Expression	g25875.t1	g25875.t1	GBC14587	sel1 repeat-containing protein	N	Protein tyrosine kinase;Sel1 repeat	PF07714;PF08238	N	N	#N/A	N	N	N	Y	Y		#N/A	#N/A	EXX53602.1		OG0000000	N	N
RIR_0283500	66	10	25	Homology:Motif:Expression	g20216.t1	g20216.t1	GBC14265	SEL1 protein	N	Protein tyrosine kinase;Sel1 repeat	PF07714;PF08238	N	N	#N/A	N	N	N	Y	Y		#N/A	jgi|Gloin1|132714|CE32702_180	EXX72209.1		OG0000000	N	N
RIR_0281500	93	4	0	Homology:Motif	g20196.t1	g20196.t1	GBC14240	sel1 repeat domain-containing protein	N	Protein tyrosine kinase;Sel1 repeat	PF07714;PF08238	N	N	#N/A	N	N	N	Y	Y		#N/A	#N/A	EXX63784.1		OG0000000	N	N
RIR_0279800	0	5	4	Motif:Expression	g20179.t1	g20179.t1	GBC14218	sterile alpha motif and leucine zipper	N	Protein tyrosine kinase;Sel1 repeat	PF07714;PF08238	N	N	#N/A	N	N	N	Y	Y		#N/A	#N/A	EXX66379.1		OG0000000	N	N
RIR_0265400	109	16	0	Homology:Motif	g34828.t1	g34828.t1	GBC14047	SEL1 protein	N	Protein tyrosine kinase;Sel1 repeat	PF07714;PF08238	N	N	#N/A	N	N	N	Y	Y		jgi|Rhiir2_1|1814148|MIX21709_14_21	#N/A	#N/A		OG0000000	N	N
RIR_0262400	202	28	24	Homology:Motif:Expression	g34798.t1	g34798.t1	GBC14009	calmodulin-dependent protein kinase	N	Protein tyrosine kinase;Sel1 repeat	PF07714;PF08238	N	N	#N/A	N	N	N	Y	Y		#N/A	jgi|Gloin1|225133|CE125121_372	EXX60798.1		OG0000000	N	N
RIR_0260300	0	5	0	Motif	g34777.t1	g34777.t1	GBC13975	serine/threonine protein kinase	N	Protein tyrosine kinase;Sel1 repeat	PF07714;PF08238	N	N	#N/A	N	N	N	Y	Y		#N/A	#N/A	#N/A		OG0000000	N	N
RIR_0258600	156	24	0	Homology:Motif	g34760.t1	g34760.t1	GBC13955	sel1 repeat protein	N	Protein tyrosine kinase;Sel1 repeat	PF07714;PF08238	N	N	#N/A	N	N	N	Y	Y		jgi|Rhiir2_1|1145418|CE1145417_383	#N/A	#N/A		OG0000000	N	N
RIR_0258300	32	10	12	Homology:Motif:Expression	g34757.t1	g34757.t1	GBC13951	chitin synthase regulatory factor chr2	N	Protein tyrosine kinase;Sel1 repeat	PF07714;PF08238	N	N	#N/A	N	N	N	Y	Y		#N/A	#N/A	EXX59377.1		OG0000000	N	N
RIR_0258200	0	3	0	Motif	g34756.t1	g34756.t1	GBC13948	serine/threonine protein kinase	N	Protein tyrosine kinase;Sel1 repeat	PF07714;PF08238	N	N	#N/A	N	N	N	Y	Y		#N/A	jgi|Gloin1|5412|gm1.5412_g	EXX59378.1		OG0000000	N	N
RIR_0253600	50	9	23	Homology:Motif:Expression	g34710.t1	g34710.t1	GBC13887	sel1 repeat-containing protein	N	Protein tyrosine kinase;Sel1 repeat	PF07714;PF08238	N	N	#N/A	N	N	Y	Y	Y		jgi|Rhiir2_1|1733465|fgenesh1_kg.568_#_26_#_ACTTGA_L001_R1_(paired)_contig_6092	jgi|Gloin1|25116|gm1.25116_g	EXX61148.1		OG0000000	N	N
RIR_0235500	52	9	9	Homology:Motif:Expression	g34576.t1	g34576.t1	GBC13668	calmodulin-dependent protein kinase	N	Protein tyrosine kinase;Sel1 repeat	PF07714;PF08238	N	N	#N/A	N	N	N	Y	Y		jgi|Rhiir2_1|1773571|gm1.12457_g	jgi|Gloin1|21970|gm1.21970_g	EXX50209.1		OG0000000	N	N
RIR_0211300	159	3	30	Homology:Motif:Expression	g13794.t1	g13794.t1	GBC13380	serine/threonine protein kinase	N	Protein tyrosine kinase;Sel1 repeat	PF07714;PF08238	N	N	#N/A	N	N	N	Y	Y		jgi|Rhiir2_1|539459|CE539458_19590	jgi|Gloin1|346650|fgenesh1_kg.18343_#_1_#_ACTTGA_L001_R1_(paired)_contig_1076	EXX70242.1		OG0000000	N	N
RIR_0197000	70	12	8	Homology:Motif:Expression	g16846.t1	g16846.t1	GBC13199	sel1 repeat domain-containing protein	N	Protein tyrosine kinase;Sel1 repeat	PF07714;PF08238	N	N	#N/A	N	N	N	Y	Y		jgi|Rhiir2_1|1706043|fgenesh1_kg.353_#_26_#_TRINITY_DN10511_c13_g2_i4	jgi|Gloin1|50573|gw1.21655.1.1	EXX65048.1		OG0000000	N	N
RIR_0055900	106	8	9	Homology:Motif:Expression	g23017.t1	g23017.t1	GBC11525	calmodulin-dependent protein kinase	N	Protein tyrosine kinase;Sel1 repeat	PF07714;PF08238	N	N	#N/A	N	N	N	Y	Y		jgi|Rhiir2_1|471940|CE471939_2151	#N/A	EXX62523.1		OG0000000	N	N
RIR_0052900	215	30	2	Homology:Motif:Expression	g22987.t1	g22987.t1	GBC11491	calmodulin-dependent protein kinase	N	Protein tyrosine kinase;Sel1 repeat	PF07714;PF08238	N	N	#N/A	N	N	N	Y	Y		jgi|Rhiir2_1|1845808|estExt_fgenesh1_pg.C_2620018	#N/A	EXX57306.1		OG0000000	N	N
RIR_0027900	205	27	1	Homology:Motif:Expression	g22737.t1	g22737.t1	GBC11187	cobalamin biosynthesis protein cobt	N	Protein tyrosine kinase;Sel1 repeat	PF07714;PF08238	N	N	#N/A	N	N	N	Y	Y		jgi|Rhiir2_1|617213|CE617212_2696	#N/A	EXX57311.1		OG0000000	N	N
RIR_2453900	315	5	33	Homology:Motif:Expression	g18121.t1	g18121.t1	GBC41070	serine/threonine/tyrosine protein kinase rad53	N	Protein tyrosine kinase;Sel1 repeat;Conserved region of unknown function on GLTSCR protein	PF07714;PF08238;PF15249	N	N	#N/A	N	N	N	N	N		jgi|Rhiir2_1|1685665|fgenesh1_kg.264_#_527_#_TRINITY_DN5951_c0_g1_i2	jgi|Gloin1|94365|fgenesh1_pg.16317_#_1	EXX66130.1		OG0000000	N	N
RIR_3525700	111	6	1	Homology:Motif:Expression	g32923.t1	g32923.t1	GBC54192	sel1 repeat domain-containing protein	N	Sel1 repeat	PF08238	N	N	#N/A	N	N	N	Y	Y		#N/A	#N/A	EXX63844.1		OG0000000	N	N
RIR_3426700	275	16	0	Homology:Motif	g2474.t1	g2474.t1	GBC53011	SEL1 protein	N	Sel1 repeat	PF08238	N	N	#N/A	N	N	N	Y	Y		jgi|Rhiir2_1|1874682|estExt_Genemark1.C_870090	#N/A	EXX53755.1		OG0000000	N	N
RIR_3424200	140	7	0	Homology:Motif	g2449.t1	g2449.t1	GBC52979	sel1 repeat domain-containing protein	N	Sel1 repeat	PF08238	N	N	#N/A	N	N	N	Y	Y		#N/A	#N/A	EXX73632.1		OG0000000	N	N
RIR_3424100	142	11	0	Homology:Motif	g2448.t1	g2448.t1	GBC52978	SEL1 protein	N	Sel1 repeat	PF08238	N	N	#N/A	N	N	N	Y	Y		#N/A	#N/A	EXX73631.1		OG0000000	N	N
RIR_3422500	374	16	8	Homology:Motif:Expression	g2432.t1	g2432.t1	GBC52961	SEL1 protein	N	Sel1 repeat	PF08238	N	N	#N/A	N	N	N	Y	Y		#N/A	jgi|Gloin1|3252|gm1.3252_g	EXX63093.1		OG0000000	N	N
RIR_3419700	494	27	1	Homology:Motif:Expression	g2404.t1	g2404.t1	GBC52922	SEL1 protein	N	Sel1 repeat	PF08238	N	N	#N/A	N	N	N	Y	Y		#N/A	jgi|Gloin1|7413|gm1.7413_g	EXX50480.1		OG0000000	N	N
RIR_3419300	281	18	1	Homology:Motif:Expression	g2400.t1	g2400.t1	GBC52916	SEL1 protein	N	Sel1 repeat	PF08238	N	N	#N/A	N	N	N	Y	Y		#N/A	jgi|Gloin1|21969|gm1.21969_g	EXX67676.1		OG0000000	N	N
RIR_3419100	281	16	4	Homology:Motif:Expression	g2398.t1	g2398.t1	GBC52913	SEL1 protein	N	Sel1 repeat	PF08238	N	N	#N/A	N	N	N	Y	Y		#N/A	#N/A	EXX67673.1		OG0000000	N	N
RIR_3414600	385	26	3	Homology:Motif:Expression	g2353.t1	g2353.t1	GBC52859	SEL1 protein	N	Sel1 repeat	PF08238	N	N	#N/A	N	N	N	Y	Y		#N/A	jgi|Gloin1|21941|gm1.21941_g	EXX50139.1		OG0000000	N	N
RIR_3414400	191	4	0	Homology:Motif	g2351.t1	g2351.t1	GBC52855	sel1 domain-containing protein	N	Sel1 repeat	PF08238	N	N	#N/A	N	N	N	Y	Y		#N/A	#N/A	EXX50136.1		OG0000000	N	N
RIR_3413800	409	25	0	Homology:Motif	g2345.t1	g2345.t1	GBC52848	SEL1 protein	N	Sel1 repeat	PF08238	N	N	#N/A	N	N	N	Y	Y		jgi|Rhiir2_1|1779760|gm1.18646_g	#N/A	EXX60536.1		OG0000000	N	N
RIR_3413000	268	16	4	Homology:Motif:Expression	g2337.t1	g2337.t1	GBC52839	SEL1 protein	N	Sel1 repeat	PF08238	N	N	#N/A	N	N	N	Y	Y		#N/A	jgi|Gloin1|29010|gm1.29010_g	EXX52543.1		OG0000000	N	N
RIR_3412900	272	16	10	Homology:Motif:Expression	g2336.t1	g2336.t1	GBC52837	SEL1 protein	N	Sel1 repeat	PF08238	N	N	#N/A	N	N	N	Y	Y		#N/A	jgi|Gloin1|29774|gm1.29774_g	EXX63532.1		OG0000000	N	N
RIR_3412700	383	27	0	Homology:Motif	g2334.t1	g2334.t1	GBC52835	SEL1 protein	N	Sel1 repeat	PF08238	N	N	#N/A	N	N	N	Y	Y		#N/A	jgi|Gloin1|14773|gm1.14773_g	#N/A		OG0000000	N	N
RIR_3408700	469	27	2	Homology:Motif:Expression	g2294.t1	g2294.t1	GBC52785	sel1 repeat domain-containing protein	N	Sel1 repeat	PF08238	N	N	#N/A	N	N	N	Y	Y		#N/A	jgi|Gloin1|27773|gm1.27773_g	EXX67832.1		OG0000000	N	N
RIR_3408500	558	39	1	Homology:Motif:Expression	g2292.t1	g2292.t1	GBC52781	sel1 repeat domain-containing protein	N	Sel1 repeat	PF08238	N	N	#N/A	N	N	N	Y	Y		#N/A	jgi|Gloin1|8312|gm1.8312_g	EXX63426.1		OG0000000	N	N
RIR_3408400	131	9	3	Homology:Motif:Expression	g2291.t1	g2291.t1	GBC52780	sel1 repeat-containing protein	N	Sel1 repeat	PF08238	N	N	#N/A	N	N	N	Y	Y		#N/A	#N/A	EXX72192.1		OG0000000	N	N
RIR_3408000	397	17	8	Homology:Motif:Expression	g2287.t1	g2287.t1	GBC52776	SEL1 protein	N	Sel1 repeat	PF08238	N	N	#N/A	N	N	N	Y	Y		#N/A	jgi|Gloin1|3183|gm1.3183_g	EXX72188.1		OG0000000	N	N
RIR_3407000	335	18	17	Homology:Motif:Expression	g2277.t1	g2277.t1	GBC52765	SEL1 protein	N	Sel1 repeat	PF08238	N	N	#N/A	N	N	N	Y	Y		#N/A	jgi|Gloin1|225183|CE125171_152	EXX52199.1		OG0000000	N	N
RIR_3404800	213	9	32	Homology:Motif:Expression	g2255.t1	g2255.t1	GBC52742	SEL1 protein	N	Sel1 repeat	PF08238	N	N	#N/A	N	N	N	Y	Y		#N/A	jgi|Gloin1|2589|gm1.2589_g	#N/A		OG0000000	N	N
RIR_3404600	290	13	0	Homology:Motif	g2253.t1	g2253.t1	GBC52740	SEL1 protein	N	Sel1 repeat	PF08238	N	N	#N/A	N	N	N	Y	Y		#N/A	#N/A	EXX52316.1		OG0000000	N	N
RIR_3404500	357	16	1	Homology:Motif:Expression	g2252.t1	g2252.t1	GBC52739	SEL1 protein	N	Sel1 repeat	PF08238	N	N	#N/A	N	N	N	Y	Y		#N/A	#N/A	EXX52317.1		OG0000000	N	N
RIR_3404200	210	10	6	Homology:Motif:Expression	g2249.t1	g2249.t1	GBC52736	SEL1 protein	N	Sel1 repeat	PF08238	N	N	#N/A	N	N	N	Y	Y		#N/A	#N/A	EXX52320.1		OG0000000	N	N
RIR_3404100	404	20	0	Homology:Motif	g2248.t1	g2248.t1	GBC52735	SEL1 protein	N	Sel1 repeat	PF08238	N	N	#N/A	N	N	N	Y	Y		#N/A	jgi|Gloin1|10419|gm1.10419_g	#N/A		OG0000000	N	N
RIR_3404000	382	14	1	Homology:Motif:Expression	g2247.t1	g2247.t1	GBC52734	SEL1 protein	N	Sel1 repeat	PF08238	N	N	#N/A	N	N	N	Y	Y		jgi|Rhiir2_1|1746178|estExt_Genewise1Plus.C_250083	jgi|Gloin1|3184|gm1.3184_g	EXX71291.1		OG0000000	N	N
RIR_3403100	154	3	0	Homology:Motif	g2238.t1	g2238.t1	GBC52723	sel1 repeat domain-containing protein	N	Sel1 repeat	PF08238	N	N	#N/A	N	N	N	Y	Y		#N/A	#N/A	EXX62644.1		OG0000000	N	N
RIR_3398600	239	11	30	Homology:Motif:Expression	g2193.t1	g2193.t1	GBC52671	SEL1 protein	N	Sel1 repeat	PF08238	N	N	#N/A	N	N	N	Y	Y		jgi|Rhiir2_1|1527465|fgenesh1_kg.25_#_789_#_TRINITY_DN11777_c6_g1_i1	jgi|Gloin1|210734|CE110722_150	EXX73690.1		OG0000000	N	N
RIR_3395800	331	18	2	Homology:Motif:Expression	g2165.t1	g2165.t1	GBC52638	SEL1 protein	N	Sel1 repeat	PF08238	N	N	#N/A	N	N	N	Y	Y		#N/A	jgi|Gloin1|3278|gm1.3278_g	EXX55221.1		OG0000000	N	N
RIR_3395000	554	17	5	Homology:Motif:Expression	g2157.t1	g2157.t1	GBC52627	SEL1 protein	N	Sel1 repeat	PF08238	N	N	#N/A	N	N	N	Y	Y		#N/A	#N/A	EXX55217.1		OG0000000	N	N
RIR_3393400	309	14	15	Homology:Motif:Expression	g2141.t1	g2141.t1	GBC52608	SEL1 protein	N	Sel1 repeat	PF08238	N	N	#N/A	N	N	N	Y	Y		#N/A	jgi|Gloin1|323402|MIX5183_22_46	EXX52948.1		OG0000000	N	N
RIR_3392300	116	2	0	Homology:Motif	g2130.t1	g2130.t1	GBC52593	sel1 repeat protein	N	Sel1 repeat	PF08238	N	N	#N/A	N	N	N	Y	Y		#N/A	#N/A	EXX71852.1		OG0000000	N	N
RIR_3387600	304	18	2	Homology:Motif:Expression	g2083.t1	g2083.t1	GBC52540	SEL1 protein	N	Sel1 repeat	PF08238	N	N	#N/A	N	N	N	Y	Y		#N/A	jgi|Gloin1|25976|gm1.25976_g	EXX75112.1		OG0000000	N	N
RIR_3213500	121	5	28	Homology:Motif:Expression	g13447.t1	g13447.t1	GBC50400	sel1 repeat protein	N	Sel1 repeat	PF08238	N	N	#N/A	N	N	N	Y	Y		#N/A	jgi|Gloin1|346257|fgenesh1_kg.17573_#_1_#_ACTTGA_L001_R1_(paired)_contig_16549	EXX51568.1		OG0000000	N	N
RIR_3104200	178	14	23	Homology:Motif:Expression	g18046.t1	g18046.t1	GBC49096	SEL1 protein	N	Sel1 repeat	PF08238	N	N	#N/A	N	N	N	Y	Y		#N/A	jgi|Gloin1|299720|CE199708_150	EXX73044.1		OG0000000	N	N
RIR_3097300	197	11	25	Homology:Motif:Expression	g17977.t1	g17977.t1	GBC49010	SEL1 protein	N	Sel1 repeat	PF08238	N	N	#N/A	N	N	N	Y	Y		#N/A	jgi|Gloin1|15378|gm1.15378_g	EXX61200.1		OG0000000	N	N
RIR_3094100	178	11	1	Homology:Motif:Expression	g17945.t1	g17945.t1	GBC48973	SEL1 protein	N	Sel1 repeat	PF08238	N	N	#N/A	N	N	N	Y	Y		#N/A	jgi|Gloin1|1409|gm1.1409_g	EXX63529.1		OG0000000	N	N
RIR_2985000	137	6	0	Homology:Motif	g6614.t1	g6614.t1	GBC47668	sel1 repeat domain-containing protein	N	Sel1 repeat	PF08238	N	N	#N/A	N	N	N	Y	Y		#N/A	#N/A	EXX66764.1		OG0000000	N	N
RIR_2982900	165	3	4	Homology:Motif:Expression	g6593.t1	g6593.t1	GBC47634	sel1 domain-containing protein repeat-containing	N	Sel1 repeat	PF08238	N	N	#N/A	N	N	N	Y	Y		#N/A	jgi|Gloin1|78247|e_gw1.17745.2.1	EXX60770.1		OG0000000	N	N
RIR_2959500	179	6	1	Homology:Motif:Expression	g24555.t1	g24555.t1	GBC47351	sel1 repeat-containing protein	N	Sel1 repeat	PF08238	N	N	#N/A	N	Y	Y	Y	Y		#N/A	#N/A	EXX71402.1		OG0000000	N	N
RIR_2944300	197	8	1	Homology:Motif:Expression	g24403.t1	g24403.t1	GBC47174	SEL1 protein	N	Sel1 repeat	PF08238	N	N	#N/A	N	N	N	Y	Y		jgi|Rhiir2_1|1803406|MIX10967_76_89	jgi|Gloin1|41209|gw1.10130.1.1	EXX51071.1		OG0000000	N	N
RIR_2942300	484	26	0	Homology:Motif	g24383.t1	g24383.t1	GBC47151	SEL1 protein	N	Sel1 repeat	PF08238	N	N	#N/A	N	N	N	Y	Y		#N/A	jgi|Gloin1|6868|gm1.6868_g	EXX61271.1		OG0000000	N	N
RIR_2932700	173	5	2	Homology:Motif:Expression	g24287.t1	g24287.t1	GBC47032	sel1 repeat protein	N	Sel1 repeat	PF08238	N	N	#N/A	N	N	N	Y	Y		#N/A	#N/A	#N/A		OG0000000	N	N
RIR_2926900	129	7	0	Homology:Motif	g24229.t1	g24229.t1	GBC46962	cobalamin biosynthesis protein cobt	N	Sel1 repeat	PF08238	N	N	#N/A	N	N	N	Y	Y		#N/A	#N/A	EXX68413.1		OG0000000	N	N
RIR_2790500	178	16	0	Homology:Motif	g17326.t1	g17326.t1	GBC45290	SEL1 protein	N	Sel1 repeat	PF08238	N	N	#N/A	N	N	N	Y	Y		#N/A	jgi|Gloin1|11787|gm1.11787_g	EXX64216.1		OG0000000	N	N
RIR_2787700	416	27	1	Homology:Motif:Expression	g17298.t1	g17298.t1	GBC45258	SEL1 protein	N	Sel1 repeat	PF08238	N	N	#N/A	N	N	N	Y	Y		#N/A	#N/A	#N/A		OG0000000	N	N
RIR_2786700	418	25	0	Homology:Motif	g17288.t1	g17288.t1	GBC45244	SEL1 protein	N	Sel1 repeat	PF08238	N	N	#N/A	N	N	N	Y	Y		#N/A	#N/A	EXX55672.1		OG0000000	N	N
RIR_2779100	576	30	0	Homology:Motif	g17212.t1	g17212.t1	GBC45148	sel1 repeat domain-containing protein	N	Sel1 repeat	PF08238	N	N	#N/A	N	N	N	Y	Y		#N/A	#N/A	EXX58385.1		OG0000000	N	N
RIR_2777600	128	5	0	Homology:Motif	g17197.t1	g17197.t1	GBC45129	sel1 domain-containing protein	N	Sel1 repeat	PF08238	N	N	#N/A	N	N	N	Y	Y		#N/A	#N/A	EXX55357.1		OG0000000	N	N
RIR_2771900	354	21	2	Homology:Motif:Expression	g17140.t1	g17140.t1	GBC45053	SEL1 protein	N	Sel1 repeat	PF08238	N	N	#N/A	N	N	N	Y	Y		#N/A	jgi|Gloin1|21774|gm1.21774_g	EXX58879.1		OG0000000	N	N
RIR_2771100	735	40	1	Homology:Motif:Expression	g17132.t1	g17132.t1	GBC45044	sel1 repeat domain-containing protein	N	Sel1 repeat	PF08238	N	N	#N/A	N	N	N	Y	Y		#N/A	#N/A	#N/A		OG0000000	N	N
RIR_2766400	159	6	1	Homology:Motif:Expression	g17085.t1	g17085.t1	GBC44987	sel1 repeat-containing protein	N	Sel1 repeat	PF08238	N	N	#N/A	N	N	N	Y	Y		#N/A	jgi|Gloin1|3664|gm1.3664_g	EXX66638.1		OG0000000	N	N
RIR_2762800	272	15	0	Homology:Motif	g17049.t1	g17049.t1	GBC44942	SEL1 protein	N	Sel1 repeat	PF08238	N	N	#N/A	N	N	N	Y	Y		#N/A	jgi|Gloin1|22763|gm1.22763_g	#N/A		OG0000000	N	N
RIR_2757500	130	11	4	Homology:Motif:Expression	g16996.t1	g16996.t1	GBC44879	sel1 repeat-containing protein	N	Sel1 repeat	PF08238	N	N	#N/A	N	N	N	Y	Y		#N/A	#N/A	EXX54882.1		OG0000000	N	N
RIR_2617400	396	4	32	Homology:Motif:Expression	g35536.t1	g35536.t1	GBC43098	cell cycle inhibitor nif1	N	Sel1 repeat	PF08238	N	N	#N/A	N	N	N	Y	Y		jgi|Rhiir2_1|1866525|estExt_Genewise1.C_6630006	jgi|Gloin1|53336|gw1.22764.6.1	EXX56459.1		OG0000000	N	N
RIR_2605700	190	4	0	Homology:Motif	g3397.t1	g3397.t1	GBC42951	hypothetical protein	N	Sel1 repeat	PF08238	N	N	#N/A	N	N	N	Y	Y		#N/A	#N/A	EXX76839.1		OG0000000	N	N
RIR_2547700	586	5	33	Homology:Motif:Expression	g16107.t1	g16107.t1	GBC42235	protoplast regeneration and killer toxin	N	Sel1 repeat	PF08238	N	N	#N/A	N	N	N	N	N		jgi|Rhiir2_1|1451268|e_gw1.40.74.1	jgi|Gloin1|341737|fgenesh1_kg.10019_#_5_#_ACTTGA_L001_R1_(paired)_contig_2584	#N/A		OG0000000	N	N
RIR_2490100	137	7	32	Homology:Motif:Expression	g15531.t1	g15531.t1	GBC41528	sel1 repeat protein	N	Sel1 repeat	PF08238	N	N	#N/A	N	N	N	Y	Y		jgi|Rhiir2_1|1521125|fgenesh1_kg.20_#_529_#_TRINITY_DN12450_c0_g2_i2	jgi|Gloin1|335186|fgenesh1_kg.1738_#_9_#_ACTTGA_L001_R1_(paired)_contig_8759	EXX53967.1		OG0000000	N	N
RIR_2471100	266	12	0	Homology:Motif	g18294.t1	g18294.t1	GBC41294	sel1 repeat domain-containing protein	N	Sel1 repeat	PF08238	N	N	#N/A	N	N	N	Y	Y		#N/A	#N/A	EXX70554.1		OG0000000	N	N
RIR_2422600	176	4	0	Homology:Motif	g19780.t1	g19780.t1	GBC40696	sel1 domain-containing protein	N	Sel1 repeat	PF08238	N	N	#N/A	N	N	N	Y	Y		#N/A	#N/A	#N/A		OG0000000	N	N
RIR_2420800	363	12	20	Homology:Motif:Expression	g19762.t1	g19762.t1	GBC40676	sel1 repeat domain-containing protein	N	Sel1 repeat	PF08238	N	N	#N/A	N	N	N	Y	Y		#N/A	#N/A	EXX70340.1		OG0000000	N	N
RIR_2407500	125	6	2	Homology:Motif:Expression	g8117.t1	g8117.t1	GBC40514	sel1 repeat domain-containing protein	N	Sel1 repeat	PF08238	N	N	#N/A	N	N	N	Y	Y		#N/A	#N/A	EXX53710.1		OG0000000	N	N
RIR_2313700	201	5	0	Homology:Motif	g7178.t1	g7178.t1	GBC39363	sel1 repeat domain-containing protein	N	Sel1 repeat	PF08238	N	N	#N/A	N	N	Y	Y	Y		#N/A	#N/A	EXX54360.1		OG0000000	N	N
RIR_2264200	163	3	4	Homology:Motif:Expression	g26610.t1	g26610.t1	GBC38785	sel1 repeat domain-containing protein	N	Sel1 repeat	PF08238	N	N	#N/A	N	N	N	Y	Y		#N/A	#N/A	EXX70557.1		OG0000000	N	N
RIR_2251900	182	6	32	Homology:Motif:Expression	g26487.t1	g26487.t1	GBC38627	sel1 repeat domain-containing protein	N	Sel1 repeat	PF08238	N	N	#N/A	N	N	N	Y	Y		#N/A	jgi|Gloin1|44764|gw1.22341.1.1	EXX54005.1		OG0000000	N	N
RIR_2205500	166	9	17	Homology:Motif:Expression	g10010.t1	g10010.t1	GBC38043	SEL1 protein	N	Sel1 repeat	PF08238	N	N	#N/A	N	N	N	Y	Y		#N/A	jgi|Gloin1|64243|e_gw1.687.6.1	EXX56312.1		OG0000000	N	N
RIR_2166500	131	3	0	Homology:Motif	g9069.t1	g9069.t1	GBC37548	cobalamin biosynthesis protein cobt	N	Sel1 repeat	PF08238	N	N	#N/A	N	N	N	Y	Y		#N/A	#N/A	#N/A		OG0000000	N	N
RIR_2138700	125	7	9	Homology:Motif:Expression	g8791.t1	g8791.t1	GBC37185	sel1 repeat domain-containing protein	N	Sel1 repeat	PF08238	N	N	#N/A	N	N	N	Y	Y		jgi|Rhiir2_1|1877707|estExt_Genemark1.C_1390039	#N/A	EXX57355.1		OG0000000	N	N
RIR_2138500	165	7	0	Homology:Motif	g8789.t1	g8789.t1	GBC37180	SEL1 protein	N	Sel1 repeat	PF08238	N	N	#N/A	N	N	N	Y	Y		#N/A	#N/A	EXX60365.1		OG0000000	N	N
RIR_2131600	213	10	26	Homology:Motif:Expression	g8720.t1	g8720.t1	GBC37096	SEL1 protein	N	Sel1 repeat	PF08238	N	N	#N/A	N	N	N	Y	Y		#N/A	#N/A	EXX71089.1		OG0000000	N	N
RIR_2131500	249	9	15	Homology:Motif:Expression	g8719.t1	g8719.t1	GBC37095	SEL1 protein	N	Sel1 repeat	PF08238	N	N	#N/A	N	N	N	Y	Y		#N/A	jgi|Gloin1|51612|gw1.17476.3.1	EXX71088.1		OG0000000	N	N
RIR_2130900	164	8	11	Homology:Motif:Expression	g8713.t1	g8713.t1	GBC37088	sel1 repeat domain-containing protein	N	Sel1 repeat	PF08238	N	N	#N/A	N	N	N	Y	Y		jgi|Rhiir2_1|1754627|estExt_Genewise1Plus.C_1680046	#N/A	EXX57618.1		OG0000000	N	N
RIR_2130800	141	8	3	Homology:Motif:Expression	g8712.t1	g8712.t1	GBC37087	SEL1 protein	N	Sel1 repeat	PF08238	N	N	#N/A	N	N	N	Y	Y		#N/A	#N/A	EXX57619.1		OG0000000	N	N
RIR_2130700	200	8	25	Homology:Motif:Expression	g8711.t1	g8711.t1	GBC37085	sel1 repeat domain-containing protein	N	Sel1 repeat	PF08238	N	N	#N/A	N	N	N	Y	Y		#N/A	jgi|Gloin1|78017|e_gw1.17477.2.1	EXX57621.1		OG0000000	N	N
RIR_2130200	144	7	10	Homology:Motif:Expression	g8706.t1	g8706.t1	GBC37074	sel1 repeat domain-containing protein	N	Sel1 repeat	PF08238	N	N	#N/A	N	N	N	Y	Y		#N/A	#N/A	EXX78285.1		OG0000000	N	N
RIR_2130100	178	9	14	Homology:Motif:Expression	g8705.t1	g8705.t1	GBC37073	SEL1 protein	N	Sel1 repeat	PF08238	N	N	#N/A	N	N	N	Y	Y		jgi|Rhiir2_1|1460286|e_gw1.168.18.1	jgi|Gloin1|65137|e_gw1.1712.4.1	EXX78286.1		OG0000000	N	N
RIR_2130000	114	8	0	Homology:Motif	g8704.t1	g8704.t1	GBC37072	sel1 repeat domain-containing protein	N	Sel1 repeat	PF08238	N	N	#N/A	N	N	N	Y	Y		#N/A	#N/A	EXX78283.1		OG0000000	N	N
RIR_1994400	509	6	32	Homology:Motif:Expression	g31819.t1	g31819.t1	GBC35359	chitin synthase regulator 3	N	Sel1 repeat	PF08238	N	N	#N/A	N	N	N	N	N		jgi|Rhiir2_1|1458402|e_gw1.131.57.1	jgi|Gloin1|349223|fgenesh1_kg.24136_#_3_#_ACTTGA_L001_R1_(paired)_contig_3154	EXX69583.1		OG0000000	N	N
RIR_1872800	662	28	6	Homology:Motif:Expression	g23772.t1	g23772.t1	GBC33896	sel1 repeat domain-containing protein	N	Sel1 repeat	PF08238	N	N	#N/A	N	N	N	Y	Y		#N/A	jgi|Gloin1|323857|MIX5638_63_98	#N/A		OG0000000	N	N
RIR_1872400	331	13	0	Homology:Motif	g23768.t1	g23768.t1	GBC33888	SEL1 protein	N	Sel1 repeat	PF08238	N	N	#N/A	N	N	N	Y	Y		jgi|Rhiir2_1|759385|CE759384_1795	jgi|Gloin1|67279|e_gw1.3724.9.1	EXX68663.1		OG0000000	N	N
RIR_1778600	151	4	11	Homology:Motif:Expression	g276.t1	g276.t1	GBC32742	Sel1 repeat domain-containing protein	N	Sel1 repeat	PF08238	N	N	#N/A	N	N	N	Y	Y		#N/A	#N/A	EXX57545.1		OG0000000	N	N
RIR_1776800	99	4	0	Homology:Motif	g258.t1	g258.t1	GBC32716	Serine/threonine protein kinase	N	Sel1 repeat	PF08238	N	N	#N/A	N	N	N	Y	Y		jgi|Rhiir2_1|1767566|gm1.6452_g	jgi|Gloin1|71236|e_gw1.8051.1.1	EXX52021.1		OG0000000	N	N
RIR_1770800	141	5	4	Homology:Motif:Expression	g198.t1	g198.t1	GBC32629	Sel1 repeat-containing protein	N	Sel1 repeat	PF08238	N	N	#N/A	N	N	N	Y	Y		#N/A	#N/A	#N/A		OG0000000	N	N
RIR_1768000	132	5	3	Homology:Motif:Expression	g170.t1	g170.t1	GBC32589	Sel1 repeat-containing protein	N	Sel1 repeat	PF08238	N	N	#N/A	N	Y	N	Y	Y		jgi|Rhiir2_1|1666809|fgenesh1_kg.215_#_92_#_TRINITY_DN9853_c0_g2_i1	jgi|Gloin1|16864|gm1.16864_g	#N/A		OG0000000	N	N
RIR_1755800	222	7	17	Homology:Motif:Expression	g48.t1	g48.t1	GBC32442	Serine/threonine protein kinase	N	Sel1 repeat	PF08238	N	N	#N/A	N	N	N	Y	Y		#N/A	#N/A	EXX55414.1		OG0000000	N	N
RIR_1755000	358	20	5	Homology:Motif:Expression	g40.t1	g40.t1	GBC32431	SEL1 protein	N	Sel1 repeat	PF08238	N	N	#N/A	N	N	N	Y	Y		#N/A	#N/A	#N/A		OG0000000	N	N
RIR_1717000	189	6	0	Homology:Motif	g4333.t1	g4333.t1	GBC31933	sel1 domain-containing protein	N	Sel1 repeat	PF08238	N	N	#N/A	N	N	N	Y	Y		#N/A	#N/A	EXX68057.1		OG0000000	N	N
RIR_1667900	155	6	0	Homology:Motif	g30467.t1	g30467.t1	GBC31330	SEL1 protein	N	Sel1 repeat	PF08238	N	N	#N/A	N	N	N	Y	Y		#N/A	#N/A	EXX66779.1		OG0000000	N	N
RIR_1640400	17	2	0	Homology:Motif	g30192.t1	g30192.t1	GBC31001	sel1 repeat protein	N	Sel1 repeat	PF08238	N	N	#N/A	N	N	N	Y	Y		jgi|Rhiir2_1|1421852|gw1.27.12.1	jgi|Gloin1|16879|gm1.16879_g	EXX63899.1		OG0000000	N	N
RIR_1633500	122	6	22	Homology:Motif:Expression	g30123.t1	g30123.t1	GBC30906	sel1 repeat domain-containing protein	N	Sel1 repeat	PF08238	N	N	#N/A	N	N	N	Y	Y		#N/A	#N/A	EXX61304.1		OG0000000	N	N
RIR_1633400	122	6	5	Homology:Motif:Expression	g30122.t1	g30122.t1	GBC30905	sel1 repeat domain-containing protein	N	Sel1 repeat	PF08238	N	N	#N/A	N	N	N	Y	Y		#N/A	#N/A	EXX61314.1		OG0000000	N	N
RIR_1633300	113	6	19	Homology:Motif:Expression	g30121.t1	g30121.t1	GBC30904	sel1 repeat domain-containing protein	N	Sel1 repeat	PF08238	N	N	#N/A	N	N	N	Y	Y		#N/A	#N/A	EXX61313.1		OG0000000	N	N
RIR_1633100	115	6	25	Homology:Motif:Expression	g30119.t1	g30119.t1	GBC30902	sel1 repeat domain-containing protein	N	Sel1 repeat	PF08238	N	N	#N/A	N	N	N	Y	Y		jgi|Rhiir2_1|1463352|e_gw1.249.38.1	#N/A	EXX61311.1		OG0000000	N	N
RIR_1633000	114	5	0	Homology:Motif	g30118.t1	g30118.t1	GBC30901	similarity to skt5 protein	N	Sel1 repeat	PF08238	N	N	#N/A	N	N	N	Y	Y		#N/A	jgi|Gloin1|75128|e_gw1.13194.3.1	EXX61310.1		OG0000000	N	N
RIR_1628800	689	40	0	Homology:Motif	g30076.t1	g30076.t1	GBC30848	SEL1 protein	N	Sel1 repeat	PF08238	N	N	#N/A	N	N	N	Y	Y		#N/A	jgi|Gloin1|66165|e_gw1.2666.6.1	#N/A		OG0000000	N	N
RIR_1628400	215	6	0	Homology:Motif	g30072.t1	g30072.t1	GBC30842	sel1 repeat domain-containing protein	N	Sel1 repeat	PF08238	N	N	#N/A	N	N	N	Y	Y		#N/A	#N/A	EXX77099.1		OG0000000	N	N
RIR_1622800	137	5	7	Homology:Motif:Expression	g30016.t1	g30016.t1	GBC30770	sel1 repeat domain-containing protein	N	Sel1 repeat	PF08238	N	N	#N/A	N	N	N	Y	Y		#N/A	jgi|Gloin1|80360|e_gw1.21625.4.1	EXX51766.1		OG0000000	N	N
RIR_1618200	328	14	0	Homology:Motif	g29970.t1	g29970.t1	GBC30716	SEL1 protein	N	Sel1 repeat	PF08238	N	N	#N/A	N	N	N	Y	Y		jgi|Rhiir2_1|368147|CE368146_159	jgi|Gloin1|8762|gm1.8762_g	EXX59471.1		OG0000000	N	N
RIR_1579200	270	12	33	Homology:Motif:Expression	g18722.t1	g18722.t1	GBC30224	SEL1 protein	N	Sel1 repeat	PF08238	N	N	#N/A	N	N	N	N	N		jgi|Rhiir2_1|1555227|fgenesh1_kg.49_#_254_#_ACTTGA_L001_R1_(paired)_contig_562	jgi|Gloin1|344849|fgenesh1_kg.15145_#_2_#_ACTTGA_L001_R1_(paired)_contig_562	EXX76200.1		OG0000000	N	N
RIR_1509000	140	5	8	Homology:Motif:Expression	g12178.t1	g12178.t1	GBC29331	tpr repeat protein	N	Sel1 repeat	PF08238	N	N	#N/A	N	N	N	N	N		#N/A	#N/A	#N/A		OG0000000	N	N
RIR_1490300	217	10	0	Homology:Motif	g11991.t1	g11991.t1	GBC29116	sel1 repeat domain-containing protein	N	Sel1 repeat	PF08238	N	N	#N/A	N	N	N	Y	Y		jgi|Rhiir2_1|1784251|gm1.23137_g	#N/A	#N/A		OG0000000	N	N
RIR_1486400	209	4	2	Homology:Motif:Expression	g11952.t1	g11952.t1	GBC29063	sel1 repeat family protein	N	Sel1 repeat	PF08238	N	N	#N/A	N	N	N	Y	Y		#N/A	#N/A	EXX70884.1		OG0000000	N	N
RIR_1472200	405	16	1	Homology:Motif:Expression	g25749.t1	g25749.t1	GBC28898	SEL1 protein	N	Sel1 repeat	PF08238	N	N	#N/A	N	N	N	Y	Y		#N/A	jgi|Gloin1|266339|CE166327_51	EXX73385.1		OG0000000	N	N
RIR_1471300	343	12	0	Homology:Motif	g25740.t1	g25740.t1	GBC28885	SEL1 protein	N	Sel1 repeat	PF08238	N	N	#N/A	N	N	Y	Y	Y		#N/A	jgi|Gloin1|328418|MIX10199_3_19	EXX76151.1		OG0000000	N	N
RIR_1463900	300	11	0	Homology:Motif	g25666.t1	g25666.t1	GBC28797	chitin synthase regulatory factor chr2	N	Sel1 repeat	PF08238	N	N	#N/A	N	N	N	Y	Y		#N/A	#N/A	EXX64890.1		OG0000000	N	N
RIR_1463800	256	8	0	Homology:Motif	g25665.t1	g25665.t1	GBC28796	sel1 repeat-containing protein	N	Sel1 repeat	PF08238	N	N	#N/A	N	N	N	Y	Y		#N/A	#N/A	EXX64913.1		OG0000000	N	N
RIR_1462100	440	23	0	Homology:Motif	g25648.t1	g25648.t1	GBC28778	SEL1 protein	N	Sel1 repeat	PF08238	N	N	#N/A	N	N	N	Y	Y		#N/A	jgi|Gloin1|8263|gm1.8263_g	EXX57991.1		OG0000000	N	N
RIR_1403800	120	8	4	Homology:Motif:Expression	g12427.t1	g12427.t1	GBC28091	sel1 repeat-containing protein	N	Sel1 repeat	PF08238	N	N	#N/A	N	N	N	Y	Y		#N/A	jgi|Gloin1|59941|gw1.25241.3.1	EXX70696.1		OG0000000	N	N
RIR_1349300	177	3	0	Homology:Motif	g12966.t1	g12966.t1	GBC27377	sel1 repeat protein	N	Sel1 repeat	PF08238	N	N	#N/A	N	N	N	Y	Y		#N/A	#N/A	EXX67411.1		OG0000000	N	N
RIR_1349200	233	10	0	Homology:Motif	g12965.t1	g12965.t1	GBC27376	SEL1 protein	N	Sel1 repeat	PF08238	N	N	#N/A	N	N	N	Y	Y		#N/A	#N/A	EXX67410.1		OG0000000	N	N
RIR_1349000	380	18	0	Homology:Motif	g12963.t1	g12963.t1	GBC27374	SEL1 protein	N	Sel1 repeat	PF08238	N	N	#N/A	N	N	N	Y	Y		#N/A	#N/A	EXX52307.1		OG0000000	N	N
RIR_1343100	271	11	18	Homology:Motif:Expression	g12904.t1	g12904.t1	GBC27289	SEL1 protein	N	Sel1 repeat	PF08238	N	N	#N/A	N	N	N	Y	Y		#N/A	jgi|Gloin1|15989|gm1.15989_g	EXX58375.1		OG0000000	N	N
RIR_1335400	234	13	1	Homology:Motif:Expression	g12827.t1	g12827.t1	GBC27204	SEL1 protein	N	Sel1 repeat	PF08238	N	N	#N/A	N	N	N	Y	Y		#N/A	#N/A	#N/A		OG0000000	N	N
RIR_1325500	453	27	0	Homology:Motif	g22580.t1	g22580.t1	GBC27096	SEL1 protein	N	Sel1 repeat	PF08238	N	N	#N/A	N	N	N	Y	Y		#N/A	#N/A	#N/A		OG0000000	N	N
RIR_1303700	232	15	2	Homology:Motif:Expression	g22362.t1	g22362.t1	GBC26841	SEL1 protein	N	Sel1 repeat	PF08238	N	N	#N/A	N	N	N	Y	Y		#N/A	#N/A	EXX67095.1		OG0000000	N	N
RIR_1302600	238	15	0	Homology:Motif	g22351.t1	g22351.t1	GBC26828	SEL1 protein	N	Sel1 repeat	PF08238	N	N	#N/A	N	N	N	Y	Y		#N/A	jgi|Gloin1|64543|e_gw1.1032.6.1	EXX70786.1		OG0000000	N	N
RIR_1300200	121	8	15	Homology:Motif:Expression	g22327.t1	g22327.t1	GBC26798	sel1 repeat-containing protein	N	Sel1 repeat	PF08238	N	N	#N/A	N	N	N	Y	Y		#N/A	jgi|Gloin1|64190|e_gw1.612.2.1	#N/A		OG0000000	N	N
RIR_1300100	344	15	9	Homology:Motif:Expression	g22326.t1	g22326.t1	GBC26795	SEL1 protein	N	Sel1 repeat	PF08238	N	N	#N/A	N	N	N	Y	Y		#N/A	jgi|Gloin1|196168|CE96156_43	EXX77722.1		OG0000000	N	N
RIR_1297200	354	19	5	Homology:Motif:Expression	g22297.t1	g22297.t1	GBC26764	SEL1 protein	N	Sel1 repeat	PF08238	N	N	#N/A	N	N	N	Y	Y		#N/A	jgi|Gloin1|76726|e_gw1.15599.6.1	EXX61350.1		OG0000000	N	N
RIR_1294300	179	16	6	Homology:Motif:Expression	g22268.t1	g22268.t1	GBC26729	SEL1 protein	N	Sel1 repeat	PF08238	N	N	#N/A	N	N	N	Y	Y		#N/A	jgi|Gloin1|77484|e_gw1.16510.5.1	EXX60625.1		OG0000000	N	N
RIR_1294200	204	12	0	Homology:Motif	g22267.t1	g22267.t1	GBC26728	SEL1 protein	N	Sel1 repeat	PF08238	N	N	#N/A	N	N	N	Y	Y		#N/A	jgi|Gloin1|71582|e_gw1.8496.1.1	EXX60624.1		OG0000000	N	N
RIR_1293700	159	10	1	Homology:Motif:Expression	g22262.t1	g22262.t1	GBC26721	SEL1 protein	N	Sel1 repeat	PF08238	N	N	#N/A	N	N	N	Y	Y		#N/A	jgi|Gloin1|63385|gw1.16507.5.1	EXX58050.1		OG0000000	N	N
RIR_1293600	127	9	3	Homology:Motif:Expression	g22261.t1	g22261.t1	GBC26720	sel1 repeat-containing protein	N	Sel1 repeat	PF08238	N	N	#N/A	N	N	N	Y	Y		#N/A	#N/A	EXX58051.1		OG0000000	N	N
RIR_1293500	132	7	0	Homology:Motif	g22260.t1	g22260.t1	GBC26719	sel1 repeat-containing protein	N	Sel1 repeat	PF08238	N	N	#N/A	N	N	N	Y	Y		#N/A	#N/A	EXX58052.1		OG0000000	N	N
RIR_1293400	90	5	0	Homology:Motif	g22259.t1	g22259.t1	GBC26718	sel1 repeat protein	N	Sel1 repeat	PF08238	N	N	#N/A	N	N	N	Y	Y		#N/A	jgi|Gloin1|22962|gm1.22962_g	#N/A		OG0000000	N	N
RIR_1253100	136	7	0	Homology:Motif	g21856.t1	g21856.t1	GBC26212	sel1 repeat domain-containing protein	N	Sel1 repeat	PF08238	N	N	#N/A	N	N	N	Y	Y		#N/A	jgi|Gloin1|68423|e_gw1.4863.2.1	EXX60051.1		OG0000000	N	N
RIR_1252400	905	38	0	Homology:Motif	g21849.t1	g21849.t1	GBC26202	chitin synthase regulatory factor chr2	N	Sel1 repeat	PF08238	N	N	#N/A	N	N	N	Y	Y		#N/A	jgi|Gloin1|4319|gm1.4319_g	EXX66821.1		OG0000000	N	N
RIR_1252000	200	4	0	Homology:Motif	g21845.t1	g21845.t1	GBC26196	sel-1-like repeats-containing protein	N	Sel1 repeat	PF08238	N	N	#N/A	N	N	N	Y	Y		#N/A	#N/A	#N/A		OG0000000	N	N
RIR_1236500	354	19	12	Homology:Motif:Expression	g21690.t1	g21690.t1	GBC26009	SEL1 protein	N	Sel1 repeat	PF08238	N	N	#N/A	N	N	N	Y	Y		#N/A	#N/A	EXX59204.1		OG0000000	N	N
RIR_1207100	188	8	0	Homology:Motif	g21396.t1	g21396.t1	GBC25660	hcpa family protein	N	Sel1 repeat	PF08238	N	N	#N/A	N	N	N	Y	Y		#N/A	#N/A	EXX73706.1		OG0000000	N	N
RIR_1181700	207	11	3	Homology:Motif:Expression	g26227.t1	g26227.t1	GBC25348	chitin synthase regulatory factor chr2	N	Sel1 repeat	PF08238	N	N	#N/A	N	N	N	Y	Y		#N/A	jgi|Gloin1|69069|e_gw1.5536.4.1	EXX74662.1		OG0000000	N	N
RIR_1176000	363	3	33	Homology:Motif:Expression	g26170.t1	g26170.t1	GBC25272	cell cycle inhibitor nif1	N	Sel1 repeat	PF08238	N	N	#N/A	N	N	N	N	N		jgi|Rhiir2_1|1875808|estExt_Genemark1.C_1050079	jgi|Gloin1|335416|fgenesh1_kg.2028_#_5_#_remain_c4165	#N/A		OG0000000	N	N
RIR_1143300	227	3	0	Homology:Motif	g15191.t1	g15191.t1	GBC24857	sel1 domain protein repeat-containing protein	N	Sel1 repeat	PF08238	N	N	#N/A	N	N	N	Y	Y		#N/A	#N/A	#N/A		OG0000000	N	N
RIR_1143200	270	6	0	Homology:Motif	g15190.t1	g15190.t1	GBC24856	sel1 repeat protein	N	Sel1 repeat	PF08238	N	N	#N/A	N	N	N	Y	Y		#N/A	#N/A	EXX53890.1		OG0000000	N	N
RIR_1079400	252	7	1	Homology:Motif:Expression	g14551.t1	g14551.t1	GBC24064	sel1 repeat protein	N	Sel1 repeat	PF08238	N	N	#N/A	N	N	N	Y	Y		jgi|Rhiir2_1|1873802|estExt_Genemark1.C_740045	#N/A	EXX58303.1		OG0000000	N	N
RIR_1079300	180	7	0	Homology:Motif	g14550.t1	g14550.t1	GBC24063	sel1 repeat protein	N	Sel1 repeat	PF08238	N	N	#N/A	N	N	N	Y	Y		jgi|Rhiir2_1|1771612|gm1.10498_g	jgi|Gloin1|72123|e_gw1.9127.1.1	EXX58304.1		OG0000000	N	N
RIR_1079200	195	6	0	Homology:Motif	g14549.t1	g14549.t1	GBC24062	sel1 domain protein repeat-containing protein	N	Sel1 repeat	PF08238	N	N	#N/A	N	N	N	Y	Y		#N/A	#N/A	EXX63911.1		OG0000000	N	N
RIR_1079100	136	7	5	Homology:Motif:Expression	g14548.t1	g14548.t1	GBC24061	hypothetical protein	N	Sel1 repeat	PF08238	N	N	#N/A	N	N	N	Y	Y		jgi|Rhiir2_1|1771610|gm1.10496_g	#N/A	EXX63912.1		OG0000000	N	N
RIR_1079000	166	6	2	Homology:Motif:Expression	g14547.t1	g14547.t1	GBC24060	sel1 domain-containing protein	N	Sel1 repeat	PF08238	N	N	#N/A	N	N	N	Y	Y		jgi|Rhiir2_1|1578432|fgenesh1_kg.74_#_337_#_TRINITY_DN9869_c5_g2_i1	#N/A	EXX63913.1		OG0000000	N	N
RIR_1078800	200	6	2	Homology:Motif:Expression	g14545.t1	g14545.t1	GBC24057	sel1 repeat protein	N	Sel1 repeat	PF08238	N	N	#N/A	N	N	N	Y	Y		jgi|Rhiir2_1|1873798|estExt_Genemark1.C_740039	jgi|Gloin1|66596|e_gw1.3014.1.1	EXX63915.1		OG0000000	N	N
RIR_1078500	126	6	1	Homology:Motif:Expression	g14542.t1	g14542.t1	GBC24053	sel1 domain protein repeat-containing protein	N	Sel1 repeat	PF08238	N	N	#N/A	N	N	N	Y	Y		#N/A	jgi|Gloin1|85308|fgenesh1_pg.3013_#_1	EXX63919.1		OG0000000	N	N
RIR_1060000	420	15	33	Homology:Motif:Expression	g11787.t1	g11787.t1	GBC23829	SEL1 protein	N	Sel1 repeat	PF08238	N	N	#N/A	N	N	N	Y	Y		#N/A	jgi|Gloin1|64623|e_gw1.1113.2.1	EXX68980.1		OG0000000	N	N
RIR_0984800	271	13	0	Homology:Motif	g34102.t1	g34102.t1	GBC22925	SEL1 protein	N	Sel1 repeat	PF08238	N	N	#N/A	N	N	Y	Y	Y		#N/A	#N/A	EXX64527.1		OG0000000	N	N
RIR_0984400	289	11	1	Homology:Motif:Expression	g34098.t1	g34098.t1	GBC22921	SEL1 protein	N	Sel1 repeat	PF08238	N	N	#N/A	N	N	N	Y	Y		#N/A	#N/A	#N/A		OG0000000	N	N
RIR_0981500	310	19	6	Homology:Motif:Expression	g34069.t1	g34069.t1	GBC22884	SEL1 protein	N	Sel1 repeat	PF08238	N	N	#N/A	N	N	N	Y	Y		#N/A	jgi|Gloin1|322187|MIX3968_31_90	EXX77765.1		OG0000000	N	N
RIR_0979700	318	12	6	Homology:Motif:Expression	g34051.t1	g34051.t1	GBC22865	SEL1 protein	N	Sel1 repeat	PF08238	N	N	#N/A	N	N	N	Y	Y		#N/A	#N/A	EXX55826.1		OG0000000	N	N
RIR_0976200	246	12	0	Homology:Motif	g34016.t1	g34016.t1	GBC22824	SEL1 protein	N	Sel1 repeat	PF08238	N	N	#N/A	N	N	N	Y	Y		jgi|Rhiir2_1|1775339|gm1.14225_g	#N/A	EXX57929.1		OG0000000	N	N
RIR_0976000	178	13	13	Homology:Motif:Expression	g34014.t1	g34014.t1	GBC22822	SEL1 protein	N	Sel1 repeat	PF08238	N	N	#N/A	N	N	N	Y	Y		#N/A	jgi|Gloin1|78008|e_gw1.17475.5.1	#N/A		OG0000000	N	N
RIR_0974600	214	10	5	Homology:Motif:Expression	g34000.t1	g34000.t1	GBC22805	sel1 repeat-containing protein	N	Sel1 repeat	PF08238	N	N	#N/A	N	N	N	Y	Y		#N/A	jgi|Gloin1|80658|e_gw1.22197.3.1	EXX66372.1		OG0000000	N	N
RIR_0970400	185	7	0	Homology:Motif	g33958.t1	g33958.t1	GBC22749	sel1 repeat protein	N	Sel1 repeat	PF08238	N	N	#N/A	N	N	N	Y	Y		#N/A	#N/A	#N/A		OG0000000	N	N
RIR_0970300	330	14	0	Homology:Motif	g33957.t1	g33957.t1	GBC22748	SEL1 protein	N	Sel1 repeat	PF08238	N	N	#N/A	N	N	N	Y	Y		#N/A	#N/A	#N/A		OG0000000	N	N
RIR_0968000	128	8	3	Homology:Motif:Expression	g33934.t1	g33934.t1	GBC22722	sel1 repeat-containing protein	N	Sel1 repeat	PF08238	N	N	#N/A	N	N	N	Y	Y		jgi|Rhiir2_1|1876471|estExt_Genemark1.C_1160032	jgi|Gloin1|66792|e_gw1.3247.2.1	EXX58581.1		OG0000000	N	N
RIR_0955000	135	6	17	Homology:Motif:Expression	g2991.t1	g2991.t1	GBC22567	sel1 repeat domain-containing protein	N	Sel1 repeat	PF08238	N	N	#N/A	N	N	N	Y	Y		#N/A	jgi|Gloin1|61569|gw1.778.4.1	EXX63636.1		OG0000000	N	N
RIR_0954800	120	6	13	Homology:Motif:Expression	g2989.t1	g2989.t1	GBC22565	sel1 repeat domain-containing protein	N	Sel1 repeat	PF08238	N	N	#N/A	N	N	N	Y	Y		#N/A	jgi|Gloin1|67937|e_gw1.4282.5.1	EXX63959.1		OG0000000	N	N
RIR_0954700	130	6	17	Homology:Motif:Expression	g2988.t1	g2988.t1	GBC22564	sel1 repeat domain-containing protein	N	Sel1 repeat	PF08238	N	N	#N/A	N	N	N	Y	Y		#N/A	#N/A	EXX63958.1		OG0000000	N	N
RIR_0953600	115	6	4	Homology:Motif:Expression	g2977.t1	g2977.t1	GBC22544	sel1 repeat domain-containing protein	N	Sel1 repeat	PF08238	N	N	#N/A	N	N	N	Y	Y		#N/A	#N/A	EXX61493.1		OG0000000	N	N
RIR_0953400	123	6	1	Homology:Motif:Expression	g2975.t1	g2975.t1	GBC22542	sel1 repeat domain-containing protein	N	Sel1 repeat	PF08238	N	N	#N/A	N	N	N	Y	Y		#N/A	#N/A	EXX74946.1		OG0000000	N	N
RIR_0953000	126	6	11	Homology:Motif:Expression	g2971.t1	g2971.t1	GBC22538	sel1 repeat domain-containing protein	N	Sel1 repeat	PF08238	N	N	#N/A	N	N	N	Y	Y		#N/A	#N/A	EXX72270.1		OG0000000	N	N
RIR_0952900	110	6	8	Homology:Motif:Expression	g2970.t1	g2970.t1	GBC22537	sel1 repeat domain-containing protein	N	Sel1 repeat	PF08238	N	N	#N/A	N	N	N	Y	Y		#N/A	#N/A	EXX72269.1		OG0000000	N	N
RIR_0952700	117	6	4	Homology:Motif:Expression	g2968.t1	g2968.t1	GBC22535	sel1 repeat domain-containing protein	N	Sel1 repeat	PF08238	N	N	#N/A	N	N	N	Y	Y		#N/A	#N/A	EXX66803.1		OG0000000	N	N
RIR_0952300	139	6	14	Homology:Motif:Expression	g2964.t1	g2964.t1	GBC22530	sel1 repeat domain-containing protein	N	Sel1 repeat	PF08238	N	N	#N/A	N	N	N	Y	Y		#N/A	#N/A	EXX54583.1		OG0000000	N	N
RIR_0952200	129	6	20	Homology:Motif:Expression	g2963.t1	g2963.t1	GBC22529	sel1 repeat domain-containing protein	N	Sel1 repeat	PF08238	N	N	#N/A	N	N	N	Y	Y		#N/A	jgi|Gloin1|73975|e_gw1.11509.3.1	EXX54582.1		OG0000000	N	N
RIR_0949900	146	5	0	Homology:Motif	g2940.t1	g2940.t1	GBC22496	sel1 repeat protein	N	Sel1 repeat	PF08238	N	N	#N/A	N	N	N	Y	Y		#N/A	#N/A	EXX70276.1		OG0000000	N	N
RIR_0949600	125	6	3	Homology:Motif:Expression	g2937.t1	g2937.t1	GBC22492	sel1 repeat domain-containing protein	N	Sel1 repeat	PF08238	N	N	#N/A	N	N	N	Y	Y		#N/A	#N/A	EXX70272.1		OG0000000	N	N
RIR_0949300	116	6	1	Homology:Motif:Expression	g2934.t1	g2934.t1	GBC22489	sel1 repeat domain-containing protein	N	Sel1 repeat	PF08238	N	N	#N/A	N	N	N	Y	Y		#N/A	#N/A	EXX59512.1		OG0000000	N	N
RIR_0944510	111	2	21	Homology:Motif:Expression	Tis13_72912	Tis13_72912	GBC22433	Tis13_72912	N	Sel1 repeat	PF08238	N	N	#N/A	N	N	N	Y	Y		#N/A	jgi|Gloin1|72800|e_gw1.9869.2.1	#N/A		OG0000000	N	N
RIR_0943900	104	5	3	Homology:Motif:Expression	g2880.t1	g2880.t1	GBC22425	sel1 repeat domain-containing protein	N	Sel1 repeat	PF08238	N	N	#N/A	N	N	N	Y	Y		#N/A	#N/A	EXX76634.1		OG0000000	N	N
RIR_0943700	109	6	5	Homology:Motif:Expression	g2878.t1	g2878.t1	GBC22422	SEL1 protein	N	Sel1 repeat	PF08238	N	N	#N/A	N	N	N	Y	Y		#N/A	#N/A	EXX72927.1		OG0000000	N	N
RIR_0943600	123	6	0	Homology:Motif	g2877.t1	g2877.t1	GBC22421	sel1 repeat domain-containing protein	N	Sel1 repeat	PF08238	N	N	#N/A	N	N	N	Y	Y		#N/A	#N/A	#N/A		OG0000000	N	N
RIR_0943500	127	6	0	Homology:Motif	g2876.t1	g2876.t1	GBC22420	SEL1 protein	N	Sel1 repeat	PF08238	N	N	#N/A	N	N	N	Y	Y		#N/A	#N/A	#N/A		OG0000000	N	N
RIR_0943100	156	3	1	Homology:Motif:Expression	g2872.t1	g2872.t1	GBC22416	sel1 repeat domain-containing protein	N	Sel1 repeat	PF08238	N	N	#N/A	N	N	N	Y	Y		#N/A	#N/A	EXX55527.1		OG0000000	N	N
RIR_0942800	144	2	0	Homology:Motif	g2869.t1	g2869.t1	GBC22411	sel1 repeat domain-containing protein	N	Sel1 repeat	PF08238	N	N	#N/A	N	N	N	Y	Y		#N/A	#N/A	EXX55533.1		OG0000000	N	N
RIR_0942700	138	5	0	Homology:Motif	g2868.t1	g2868.t1	GBC22410	sel1 repeat domain-containing protein	N	Sel1 repeat	PF08238	N	N	#N/A	N	N	N	Y	Y		#N/A	#N/A	EXX55532.1		OG0000000	N	N
RIR_0942600	92	6	0	Homology:Motif	g2867.t1	g2867.t1	GBC22409	sel1 repeat domain-containing protein	N	Sel1 repeat	PF08238	N	N	#N/A	N	N	N	Y	Y		#N/A	jgi|Gloin1|57906|gw1.6077.2.1	EXX55531.1		OG0000000	N	N
RIR_0920200	145	6	14	Homology:Motif:Expression	g2643.t1	g2643.t1	GBC22130	sel1 repeat domain-containing protein	N	Sel1 repeat	PF08238	N	N	#N/A	N	N	N	Y	Y		#N/A	jgi|Gloin1|220765|CE120753_62	EXX72239.1		OG0000000	N	N
RIR_0914300	100	6	9	Homology:Motif:Expression	g2584.t1	g2584.t1	GBC22054	sel1 repeat domain-containing protein	N	Sel1 repeat	PF08238	N	N	#N/A	N	N	N	Y	Y		#N/A	#N/A	EXX67284.1		OG0000000	N	N
RIR_0908300	163	3	0	Homology:Motif	g2524.t1	g2524.t1	GBC21976	sel1 repeat domain-containing protein	N	Sel1 repeat	PF08238	N	N	#N/A	N	N	N	Y	Y		#N/A	#N/A	#N/A		OG0000000	N	N
RIR_0907400	162	6	4	Homology:Motif:Expression	g2515.t1	g2515.t1	GBC21967	sel1 repeat domain-containing protein	N	Sel1 repeat	PF08238	N	N	#N/A	N	N	N	Y	Y		#N/A	#N/A	#N/A		OG0000000	N	N
RIR_0905000	156	6	0	Homology:Motif	g2491.t1	g2491.t1	GBC21936	sel1 repeat domain-containing protein	N	Sel1 repeat	PF08238	N	N	#N/A	N	N	N	Y	Y		#N/A	#N/A	EXX61760.1		OG0000000	N	N
RIR_0816400	379	15	0	Homology:Motif	g10946.t1	g10946.t1	GBC20847	SEL1 protein	N	Sel1 repeat	PF08238	N	N	#N/A	N	N	N	Y	Y		#N/A	#N/A	EXX54342.1		OG0000000	N	N
RIR_0808400	161	5	0	Homology:Motif	g10866.t1	g10866.t1	GBC20750	cobalamin biosynthesis protein cobt	N	Sel1 repeat	PF08238	N	N	#N/A	N	N	N	Y	Y		#N/A	#N/A	EXX73766.1		OG0000000	N	N
RIR_0798700	142	6	13	Homology:Motif:Expression	g10769.t1	g10769.t1	GBC20624	sel1 repeat domain-containing protein	N	Sel1 repeat	PF08238	N	N	#N/A	N	N	N	Y	Y		#N/A	jgi|Gloin1|29207|gm1.29207_g	EXX76060.1		OG0000000	N	N
RIR_0798600	117	5	25	Homology:Motif:Expression	g10768.t1	g10768.t1	GBC20623	sel1 repeat domain-containing protein	N	Sel1 repeat	PF08238	N	N	#N/A	N	N	N	Y	Y		jgi|Rhiir2_1|1753496|estExt_Genewise1Plus.C_1400066	jgi|Gloin1|76065|e_gw1.14719.2.1	EXX76059.1		OG0000000	N	N
RIR_0797200	116	4	14	Homology:Motif:Expression	g10754.t1	g10754.t1	GBC20609	sel1 repeat domain-containing protein	N	Sel1 repeat	PF08238	N	N	#N/A	N	N	N	Y	Y		#N/A	jgi|Gloin1|58297|gw1.14439.4.1	EXX66850.1		OG0000000	N	N
RIR_0796800	137	8	0	Homology:Motif	g10750.t1	g10750.t1	GBC20604	sel1 repeat-containing protein	N	Sel1 repeat	PF08238	N	N	#N/A	N	N	N	Y	Y		jgi|Rhiir2_1|1877766|estExt_Genemark1.C_1400049	jgi|Gloin1|55486|gw1.5167.4.1	EXX64382.1		OG0000000	N	N
RIR_0796700	102	11	3	Homology:Motif:Expression	g10749.t1	g10749.t1	GBC20603	chitin synthase regulatory factor chr2	N	Sel1 repeat	PF08238	N	N	#N/A	N	N	N	Y	Y		jgi|Rhiir2_1|1777420|gm1.16306_g	jgi|Gloin1|63106|gw1.5168.4.1	EXX64384.1		OG0000000	N	N
RIR_0796600	105	6	5	Homology:Motif:Expression	g10748.t1	g10748.t1	GBC20602	sel1 repeat domain-containing protein	N	Sel1 repeat	PF08238	N	N	#N/A	N	N	N	Y	Y		#N/A	#N/A	EXX64386.1		OG0000000	N	N
RIR_0796500	128	6	2	Homology:Motif:Expression	g10747.t1	g10747.t1	GBC20601	sel1 repeat domain-containing protein	N	Sel1 repeat	PF08238	N	N	#N/A	N	N	N	Y	Y		#N/A	jgi|Gloin1|71104|e_gw1.7884.3.1	EXX64387.1		OG0000000	N	N
RIR_0796400	117	5	7	Homology:Motif:Expression	g10746.t1	g10746.t1	GBC20600	sel1 repeat domain-containing protein	N	Sel1 repeat	PF08238	N	N	#N/A	N	N	N	Y	Y		#N/A	#N/A	EXX64388.1		OG0000000	N	N
RIR_0796300	116	6	15	Homology:Motif:Expression	g10745.t1	g10745.t1	GBC20599	sel1 repeat domain-containing protein	N	Sel1 repeat	PF08238	N	N	#N/A	N	N	N	Y	Y		#N/A	jgi|Gloin1|51679|gw1.6836.4.1	EXX64389.1		OG0000000	N	N
RIR_0795900	118	6	1	Homology:Motif:Expression	g10741.t1	g10741.t1	GBC20595	sel1 repeat domain-containing protein	N	Sel1 repeat	PF08238	N	N	#N/A	N	N	N	Y	Y		#N/A	jgi|Gloin1|55479|gw1.18414.2.1	EXX58386.1		OG0000000	N	N
RIR_0795800	122	5	4	Homology:Motif:Expression	g10740.t1	g10740.t1	GBC20594	sel1 repeat domain-containing protein	N	Sel1 repeat	PF08238	N	N	#N/A	N	N	N	Y	Y		#N/A	#N/A	EXX58387.1		OG0000000	N	N
RIR_0795600	121	6	1	Homology:Motif:Expression	g10738.t1	g10738.t1	GBC20592	sel1 repeat domain-containing protein	N	Sel1 repeat	PF08238	N	N	#N/A	N	N	N	Y	Y		#N/A	jgi|Gloin1|77599|e_gw1.16677.4.1	EXX58389.1		OG0000000	N	N
RIR_0795500	118	5	20	Homology:Motif:Expression	g10737.t1	g10737.t1	GBC20591	sel1 repeat domain-containing protein	N	Sel1 repeat	PF08238	N	N	#N/A	N	N	N	Y	Y		#N/A	jgi|Gloin1|76579|e_gw1.15357.2.1	EXX62923.1		OG0000000	N	N
RIR_0794800	113	5	4	Homology:Motif:Expression	g10730.t1	g10730.t1	GBC20583	sel1 repeat domain-containing protein	N	Sel1 repeat	PF08238	N	N	#N/A	N	N	N	Y	Y		#N/A	jgi|Gloin1|65777|e_gw1.2287.2.1	EXX72084.1		OG0000000	N	N
RIR_0794600	109	6	6	Homology:Motif:Expression	g10728.t1	g10728.t1	GBC20581	sel1 repeat domain-containing protein	N	Sel1 repeat	PF08238	N	N	#N/A	N	N	N	Y	Y		#N/A	jgi|Gloin1|65774|e_gw1.2287.1.1	EXX72086.1		OG0000000	N	N
RIR_0794500	149	5	2	Homology:Motif:Expression	g10727.t1	g10727.t1	GBC20580	sel1 repeat domain-containing protein	N	Sel1 repeat	PF08238	N	N	#N/A	N	N	N	Y	Y		#N/A	#N/A	EXX72087.1		OG0000000	N	N
RIR_0794200	139	5	13	Homology:Motif:Expression	g10724.t1	g10724.t1	GBC20577	sel1 repeat domain-containing protein	N	Sel1 repeat	PF08238	N	N	#N/A	N	N	N	Y	Y		#N/A	#N/A	EXX72688.1		OG0000000	N	N
RIR_0793700	119	6	15	Homology:Motif:Expression	g10719.t1	g10719.t1	GBC20572	sel1 repeat domain-containing protein	N	Sel1 repeat	PF08238	N	N	#N/A	N	N	N	Y	Y		#N/A	jgi|Gloin1|72708|e_gw1.9770.5.1	#N/A		OG0000000	N	N
RIR_0793600	128	5	16	Homology:Motif:Expression	g10718.t1	g10718.t1	GBC20571	sel1 repeat domain-containing protein	N	Sel1 repeat	PF08238	N	N	#N/A	N	N	N	Y	Y		#N/A	jgi|Gloin1|69746|e_gw1.6211.4.1	EXX56805.1		OG0000000	N	N
RIR_0793500	133	6	8	Homology:Motif:Expression	g10717.t1	g10717.t1	GBC20570	sel1 repeat domain-containing protein	N	Sel1 repeat	PF08238	N	N	#N/A	N	N	N	Y	Y		#N/A	#N/A	EXX56806.1		OG0000000	N	N
RIR_0792300	123	6	3	Homology:Motif:Expression	g10705.t1	g10705.t1	GBC20555	sel1 repeat domain-containing protein	N	Sel1 repeat	PF08238	N	N	#N/A	N	N	N	Y	Y		#N/A	#N/A	EXX50765.1		OG0000000	N	N
RIR_0792000	139	5	0	Homology:Motif	g10702.t1	g10702.t1	GBC20552	sel1 repeat protein	N	Sel1 repeat	PF08238	N	N	#N/A	N	N	N	Y	Y		#N/A	#N/A	#N/A		OG0000000	N	N
RIR_0791900	127	4	9	Homology:Motif:Expression	g10701.t1	g10701.t1	GBC20551	sel1 repeat domain-containing protein	N	Sel1 repeat	PF08238	N	N	#N/A	N	N	N	Y	Y		#N/A	#N/A	EXX55299.1		OG0000000	N	N
RIR_0791800	137	6	0	Homology:Motif	g10700.t1	g10700.t1	GBC20550	sel1 repeat domain-containing protein	N	Sel1 repeat	PF08238	N	N	#N/A	N	N	N	Y	Y		#N/A	#N/A	EXX55300.1		OG0000000	N	N
RIR_0791200	135	4	3	Homology:Motif:Expression	g10694.t1	g10694.t1	GBC20544	sel1 repeat domain-containing protein	N	Sel1 repeat	PF08238	N	N	#N/A	N	N	N	Y	Y		#N/A	jgi|Gloin1|51441|gw1.22631.3.1	EXX53425.1		OG0000000	N	N
RIR_0791100	122	6	6	Homology:Motif:Expression	g10693.t1	g10693.t1	GBC20543	sel1 repeat domain-containing protein	N	Sel1 repeat	PF08238	N	N	#N/A	N	N	N	Y	Y		#N/A	#N/A	EXX53424.1		OG0000000	N	N
RIR_0791000	116	6	15	Homology:Motif:Expression	g10692.t1	g10692.t1	GBC20542	sel1 repeat domain-containing protein	N	Sel1 repeat	PF08238	N	N	#N/A	N	N	N	Y	Y		jgi|Rhiir2_1|1760755|estExt_Genewise1Plus.C_6040007	jgi|Gloin1|71795|e_gw1.8741.3.1	EXX53423.1		OG0000000	N	N
RIR_0789500	105	6	3	Homology:Motif:Expression	g10677.t1	g10677.t1	GBC20523	sel1 repeat domain-containing protein	N	Sel1 repeat	PF08238	N	N	#N/A	N	N	N	Y	Y		#N/A	jgi|Gloin1|46337|gw1.24794.3.1	EXX61782.1		OG0000000	N	N
RIR_0789400	116	6	15	Homology:Motif:Expression	g10676.t1	g10676.t1	GBC20522	sel1 repeat domain-containing protein	N	Sel1 repeat	PF08238	N	N	#N/A	N	N	N	Y	Y		#N/A	#N/A	EXX61781.1		OG0000000	N	N
RIR_0789300	112	6	20	Homology:Motif:Expression	g10675.t1	g10675.t1	GBC20521	sel1 repeat domain-containing protein	N	Sel1 repeat	PF08238	N	N	#N/A	N	N	N	Y	Y		#N/A	#N/A	EXX61780.1		OG0000000	N	N
RIR_0789100	92	4	1	Homology:Motif:Expression	g10673.t1	g10673.t1	GBC20519	sel1 repeat domain-containing protein	N	Sel1 repeat	PF08238	N	N	#N/A	N	N	N	Y	Y		#N/A	#N/A	EXX77750.1		OG0000000	N	N
RIR_0789000	120	6	16	Homology:Motif:Expression	g10672.t1	g10672.t1	GBC20518	sel1 repeat domain-containing protein	N	Sel1 repeat	PF08238	N	N	#N/A	N	N	N	Y	Y		#N/A	jgi|Gloin1|75752|e_gw1.14156.5.1	EXX77751.1		OG0000000	N	N
RIR_0788900	115	6	5	Homology:Motif:Expression	g10671.t1	g10671.t1	GBC20516	sel1 repeat domain-containing protein	N	Sel1 repeat	PF08238	N	N	#N/A	N	N	N	Y	Y		#N/A	jgi|Gloin1|646|gm1.646_g	EXX77758.1		OG0000000	N	N
RIR_0788800	151	5	3	Homology:Motif:Expression	g10670.t1	g10670.t1	GBC20515	sel1 repeat domain-containing protein	N	Sel1 repeat	PF08238	N	N	#N/A	N	N	N	Y	Y		#N/A	#N/A	#N/A		OG0000000	N	N
RIR_0788500	91	5	0	Homology:Motif	g10667.t1	g10667.t1	GBC20512	sel1 repeat domain-containing protein	N	Sel1 repeat	PF08238	N	N	#N/A	N	N	N	Y	Y		#N/A	jgi|Gloin1|4995|gm1.4995_g	EXX54382.1		OG0000000	N	N
RIR_0788400	109	6	6	Homology:Motif:Expression	g10666.t1	g10666.t1	GBC20511	sel1 repeat domain-containing protein	N	Sel1 repeat	PF08238	N	N	#N/A	N	N	N	Y	Y		jgi|Rhiir2_1|1448367|e_gw1.14.107.1	jgi|Gloin1|4996|gm1.4996_g	EXX54381.1		OG0000000	N	N
RIR_0788300	133	5	18	Homology:Motif:Expression	g10665.t1	g10665.t1	GBC20510	sel1 repeat domain-containing protein	N	Sel1 repeat	PF08238	N	N	#N/A	N	N	N	Y	Y		#N/A	#N/A	EXX54380.1		OG0000000	N	N
RIR_0788200	123	5	15	Homology:Motif:Expression	g10664.t1	g10664.t1	GBC20507	sel1 repeat domain-containing protein	N	Sel1 repeat	PF08238	N	N	#N/A	N	N	N	Y	Y		#N/A	#N/A	EXX54377.1		OG0000000	N	N
RIR_0787900	137	4	12	Homology:Motif:Expression	g10661.t1	g10661.t1	GBC20502	sel1 repeat domain-containing protein	N	Sel1 repeat	PF08238	N	N	#N/A	N	N	N	Y	Y		#N/A	jgi|Gloin1|47843|gw1.11204.1.1	EXX54373.1		OG0000000	N	N
RIR_0787700	124	4	18	Homology:Motif:Expression	g10659.t1	g10659.t1	GBC20500	sel1 repeat domain-containing protein	N	Sel1 repeat	PF08238	N	N	#N/A	N	N	N	Y	Y		#N/A	#N/A	EXX54371.1		OG0000000	N	N
RIR_0787600	121	4	6	Homology:Motif:Expression	g10658.t1	g10658.t1	GBC20499	sel1 repeat domain-containing protein	N	Sel1 repeat	PF08238	N	N	#N/A	N	N	N	Y	Y		jgi|Rhiir2_1|1448438|e_gw1.14.104.1	jgi|Gloin1|77279|e_gw1.16361.3.1	EXX54370.1		OG0000000	N	N
RIR_0786200	145	7	4	Homology:Motif:Expression	g10644.t1	g10644.t1	GBC20483	sel1 repeat domain-containing protein	N	Sel1 repeat	PF08238	N	N	#N/A	N	N	N	Y	Y		#N/A	jgi|Gloin1|31613|gm1.31613_g	EXX56612.1		OG0000000	N	N
RIR_0785500	120	6	2	Homology:Motif:Expression	g10637.t1	g10637.t1	GBC20475	sel1 repeat domain-containing protein	N	Sel1 repeat	PF08238	N	N	#N/A	N	N	N	Y	Y		#N/A	#N/A	EXX62697.1		OG0000000	N	N
RIR_0784000	108	6	6	Homology:Motif:Expression	g10622.t1	g10622.t1	GBC20460	sel1 repeat domain-containing protein	N	Sel1 repeat	PF08238	N	N	#N/A	N	N	N	Y	Y		#N/A	jgi|Gloin1|70462|e_gw1.7042.5.1	EXX55093.1		OG0000000	N	N
RIR_0783900	126	6	1	Homology:Motif:Expression	g10621.t1	g10621.t1	GBC20459	sel1 repeat domain-containing protein	N	Sel1 repeat	PF08238	N	N	#N/A	N	N	N	Y	Y		#N/A	#N/A	EXX55092.1		OG0000000	N	N
RIR_0783800	120	5	11	Homology:Motif:Expression	g10620.t1	g10620.t1	GBC20458	sel1 repeat domain-containing protein	N	Sel1 repeat	PF08238	N	N	#N/A	N	N	N	Y	Y		#N/A	#N/A	EXX55091.1		OG0000000	N	N
RIR_0783000	115	6	15	Homology:Motif:Expression	g10612.t1	g10612.t1	GBC20445	sel1 repeat domain-containing protein	N	Sel1 repeat	PF08238	N	N	#N/A	N	N	N	Y	Y		#N/A	jgi|Gloin1|63547|e_gw1.20.3.1	EXX58281.1		OG0000000	N	N
RIR_0782800	120	6	1	Homology:Motif:Expression	g10610.t1	g10610.t1	GBC20443	sel1 repeat domain-containing protein	N	Sel1 repeat	PF08238	N	N	#N/A	N	N	N	Y	Y		#N/A	jgi|Gloin1|74889|e_gw1.12755.1.1	EXX58283.1		OG0000000	N	N
RIR_0777500	120	6	0	Homology:Motif	g10557.t1	g10557.t1	GBC20380	sel1 repeat domain-containing protein	N	Sel1 repeat	PF08238	N	N	#N/A	N	N	Y	Y	Y		#N/A	#N/A	EXX76879.1		OG0000000	N	N
RIR_0776700	117	6	16	Homology:Motif:Expression	g10549.t1	g10549.t1	GBC20368	sel1 repeat domain-containing protein	N	Sel1 repeat	PF08238	N	N	#N/A	N	N	N	Y	Y		#N/A	jgi|Gloin1|339220|fgenesh1_kg.6575_#_1_#_ACTTGA_L001_R1_(paired)_contig_8251	#N/A		OG0000000	N	N
RIR_0776500	112	5	1	Homology:Motif:Expression	g10547.t1	g10547.t1	GBC20366	sel1 repeat domain-containing protein	N	Sel1 repeat	PF08238	N	N	#N/A	N	N	N	Y	Y		jgi|Rhiir2_1|1771815|gm1.10701_g	#N/A	#N/A		OG0000000	N	N
RIR_0776300	104	6	8	Homology:Motif:Expression	g10545.t1	g10545.t1	GBC20363	sel1 repeat domain-containing protein	N	Sel1 repeat	PF08238	N	N	#N/A	N	N	N	Y	Y		#N/A	jgi|Gloin1|329524|MIX11305_24_45	EXX71459.1		OG0000000	N	N
RIR_0776200	108	6	14	Homology:Motif:Expression	g10544.t1	g10544.t1	GBC20362	sel1 repeat domain-containing protein	N	Sel1 repeat	PF08238	N	N	#N/A	N	N	N	Y	Y		#N/A	#N/A	EXX71458.1		OG0000000	N	N
RIR_0775700	116	4	22	Homology:Motif:Expression	g10539.t1	g10539.t1	GBC20354	sel1 repeat domain-containing protein	N	Sel1 repeat	PF08238	N	N	#N/A	N	N	N	Y	Y		#N/A	jgi|Gloin1|75350|e_gw1.13544.2.1	EXX71462.1		OG0000000	N	N
RIR_0775500	109	6	25	Homology:Motif:Expression	g10537.t1	g10537.t1	GBC20352	sel1 repeat domain-containing protein	N	Sel1 repeat	PF08238	N	N	#N/A	N	N	N	Y	Y		#N/A	#N/A	EXX71460.1		OG0000000	N	N
RIR_0775400	134	8	25	Homology:Motif:Expression	g10536.t1	g10536.t1	GBC20351	SEL1 protein	N	Sel1 repeat	PF08238	N	N	#N/A	N	N	N	Y	Y		#N/A	jgi|Gloin1|72659|e_gw1.9698.8.1	EXX71457.1		OG0000000	N	N
RIR_0775100	94	6	18	Homology:Motif:Expression	g10533.t1	g10533.t1	GBC20348	sel1 repeat domain-containing protein	N	Sel1 repeat	PF08238	N	N	#N/A	N	N	N	Y	Y		#N/A	jgi|Gloin1|81496|e_gw1.23950.3.1	EXX68481.1		OG0000000	N	N
RIR_0774700	109	6	10	Homology:Motif:Expression	g10529.t1	g10529.t1	GBC20344	sel1 repeat domain-containing protein	N	Sel1 repeat	PF08238	N	N	#N/A	N	N	N	Y	Y		#N/A	jgi|Gloin1|42293|gw1.11781.2.1	#N/A		OG0000000	N	N
RIR_0774600	113	5	17	Homology:Motif:Expression	g10528.t1	g10528.t1	GBC20343	sel1 repeat domain-containing protein	N	Sel1 repeat	PF08238	N	N	#N/A	N	N	N	Y	Y		#N/A	#N/A	#N/A		OG0000000	N	N
RIR_0774500	104	6	3	Homology:Motif:Expression	g10527.t1	g10527.t1	GBC20342	sel1 repeat domain-containing protein	N	Sel1 repeat	PF08238	N	N	#N/A	N	N	N	Y	Y		#N/A	#N/A	#N/A		OG0000000	N	N
RIR_0774400	124	5	0	Homology:Motif	g10526.t1	g10526.t1	GBC20341	sel1 repeat domain-containing protein	N	Sel1 repeat	PF08238	N	N	#N/A	N	N	N	Y	Y		#N/A	#N/A	#N/A		OG0000000	N	N
RIR_0774300	105	6	10	Homology:Motif:Expression	g10525.t1	g10525.t1	GBC20340	sel1 repeat domain-containing protein	N	Sel1 repeat	PF08238	N	N	#N/A	N	N	N	Y	Y		#N/A	jgi|Gloin1|325403|MIX7184_31_62	#N/A		OG0000000	N	N
RIR_0774200	125	5	6	Homology:Motif:Expression	g10524.t1	g10524.t1	GBC20339	sel1 repeat domain-containing protein	N	Sel1 repeat	PF08238	N	N	#N/A	N	N	N	Y	Y		#N/A	#N/A	EXX64270.1		OG0000000	N	N
RIR_0774100	119	5	12	Homology:Motif:Expression	g10523.t1	g10523.t1	GBC20338	sel1 repeat domain-containing protein	N	Sel1 repeat	PF08238	N	N	#N/A	N	N	N	Y	Y		jgi|Rhiir2_1|1454228|e_gw1.76.24.1	jgi|Gloin1|68289|e_gw1.4729.2.1	EXX64269.1		OG0000000	N	N
RIR_0773900	118	3	20	Homology:Motif:Expression	g10521.t1	g10521.t1	GBC20336	sel1 repeat domain-containing protein	N	Sel1 repeat	PF08238	N	N	#N/A	N	N	N	Y	Y		#N/A	jgi|Gloin1|44316|gw1.5350.1.1	EXX64267.1		OG0000000	N	N
RIR_0773700	124	6	2	Homology:Motif:Expression	g10519.t1	g10519.t1	GBC20334	sel1 repeat domain-containing protein	N	Sel1 repeat	PF08238	N	N	#N/A	N	N	N	Y	Y		jgi|Rhiir2_1|1873962|estExt_Genemark1.C_760079	jgi|Gloin1|68861|e_gw1.5350.5.1	EXX64265.1		OG0000000	N	N
RIR_0773500	141	7	0	Homology:Motif	g10517.t1	g10517.t1	GBC20332	sel1 repeat domain-containing protein	N	Sel1 repeat	PF08238	N	N	#N/A	N	N	N	Y	Y		#N/A	jgi|Gloin1|64910|e_gw1.1456.1.1	EXX78460.1		OG0000000	N	N
RIR_0773200	136	5	7	Homology:Motif:Expression	g10514.t1	g10514.t1	GBC20329	sel1 repeat domain-containing protein	N	Sel1 repeat	PF08238	N	N	#N/A	N	N	N	Y	Y		#N/A	#N/A	EXX67664.1		OG0000000	N	N
RIR_0773100	129	6	5	Homology:Motif:Expression	g10513.t1	g10513.t1	GBC20328	sel1 repeat domain-containing protein	N	Sel1 repeat	PF08238	N	N	#N/A	N	N	N	Y	Y		#N/A	jgi|Gloin1|77883|e_gw1.17288.2.1	EXX67665.1		OG0000000	N	N
RIR_0773000	112	6	10	Homology:Motif:Expression	g10512.t1	g10512.t1	GBC20327	sel1 repeat domain-containing protein	N	Sel1 repeat	PF08238	N	N	#N/A	N	N	N	Y	Y		#N/A	jgi|Gloin1|44779|gw1.1176.2.1	EXX65063.1		OG0000000	N	N
RIR_0705900	476	25	0	Homology:Motif	g32111.t1	g32111.t1	GBC19509	SEL1 protein	N	Sel1 repeat	PF08238	N	N	#N/A	N	N	N	Y	Y		#N/A	#N/A	EXX54990.1		OG0000000	N	N
RIR_0705500	180	13	12	Homology:Motif:Expression	g32107.t1	g32107.t1	GBC19505	SEL1 protein	N	Sel1 repeat	PF08238	N	N	#N/A	N	N	N	Y	Y		#N/A	jgi|Gloin1|78147|e_gw1.17605.2.1	EXX76852.1		OG0000000	N	N
RIR_0702600	47	2	0	Homology:Motif	g32078.t1	g32078.t1	GBC19463	sel1 domain-containing protein	N	Sel1 repeat	PF08238	N	N	#N/A	N	N	N	Y	Y		jgi|Rhiir2_1|1769133|gm1.8019_g	#N/A	#N/A		OG0000000	N	N
RIR_0702200	503	27	3	Homology:Motif:Expression	g32074.t1	g32074.t1	GBC19458	SEL1 protein	N	Sel1 repeat	PF08238	N	N	#N/A	N	N	N	Y	Y		#N/A	jgi|Gloin1|24368|gm1.24368_g	EXX57133.1		OG0000000	N	N
RIR_0702000	98	5	21	Homology:Motif:Expression	g32072.t1	g32072.t1	GBC19455	sel1 repeat domain-containing protein	N	Sel1 repeat	PF08238	N	N	#N/A	N	N	N	Y	Y		#N/A	jgi|Gloin1|14187|gm1.14187_g	EXX57135.1		OG0000000	N	N
RIR_0657300	185	10	5	Homology:Motif:Expression	g31021.t1	g31021.t1	GBC18901	sel1 repeat-containing protein	N	Sel1 repeat	PF08238	N	N	#N/A	N	N	N	Y	Y		jgi|Rhiir2_1|1778894|gm1.17780_g	jgi|Gloin1|61838|gw1.23149.3.1	EXX69143.1		OG0000000	N	N
RIR_0598600	155	6	25	Homology:Motif:Expression	g13039.t1	g13039.t1	GBC18160	sel1 repeat domain-containing protein	N	Sel1 repeat	PF08238	N	N	#N/A	N	Y	N	Y	Y		#N/A	jgi|Gloin1|51985|gw1.11275.4.1	#N/A		OG0000000	N	N
RIR_0594300	344	20	0	Homology:Motif	g5595.t1	g5595.t1	GBC18111	SEL1 protein	N	Sel1 repeat	PF08238	N	N	#N/A	N	N	N	Y	Y		#N/A	#N/A	#N/A		OG0000000	N	N
RIR_0391600	387	13	25	Homology:Motif:Expression	g27707.t1	g27707.t1	GBC15570	SEL1 protein	N	Sel1 repeat	PF08238	N	N	#N/A	N	N	Y	Y	Y		jgi|Rhiir2_1|1442546|gw1.8.125.1	jgi|Gloin1|13001|gm1.13001_g	EXX69058.1		OG0000000	N	N
RIR_0305900	240	29	1	Homology:Motif:Expression	g25827.t1	g25827.t1	GBC14530	SEL1 protein	N	Sel1 repeat	PF08238	N	N	#N/A	N	N	N	Y	Y		#N/A	jgi|Gloin1|4664|gm1.4664_g	EXX71012.1		OG0000000	N	N
RIR_0301600	158	23	1	Homology:Motif:Expression	g14022.t1	g14022.t1	GBC14477	sel1 repeat domain-containing protein	N	Sel1 repeat	PF08238	N	N	#N/A	N	N	N	Y	Y		#N/A	#N/A	EXX66658.1		OG0000000	N	N
RIR_0284100	126	6	0	Homology:Motif	g20222.t1	g20222.t1	GBC14271	sel1 repeat domain-containing protein	N	Sel1 repeat	PF08238	N	N	#N/A	N	N	N	Y	Y		#N/A	#N/A	#N/A		OG0000000	N	N
RIR_0262100	492	25	3	Homology:Motif:Expression	g34795.t1	g34795.t1	GBC14000	SEL1 protein	N	Sel1 repeat	PF08238	N	N	#N/A	N	N	N	Y	Y		#N/A	jgi|Gloin1|33935|gm1.33935_g	EXX61339.1		OG0000000	N	N
RIR_0260200	192	2	0	Homology:Motif	g34776.t1	g34776.t1	GBC13974	sel1 domain-containing protein	N	Sel1 repeat	PF08238	N	N	#N/A	N	N	N	Y	Y		#N/A	#N/A	EXX61363.1		OG0000000	N	N
RIR_0258800	326	19	30	Homology:Motif:Expression	g34762.t1	g34762.t1	GBC13957	SEL1 protein	N	Sel1 repeat	PF08238	N	N	#N/A	N	N	N	Y	Y		#N/A	jgi|Gloin1|308925|CE208913_625	EXX75294.1		OG0000000	N	N
RIR_0258400	249	15	3	Homology:Motif:Expression	g34758.t1	g34758.t1	GBC13952	SEL1 protein	N	Sel1 repeat	PF08238	N	N	#N/A	N	N	N	Y	Y		#N/A	#N/A	EXX59376.1		OG0000000	N	N
RIR_0185000	500	7	33	Homology:Motif:Expression	g16726.t1	g16726.t1	GBC13058	protoplast regeneration and killer toxin	N	Sel1 repeat	PF08238	N	N	#N/A	N	N	N	N	N		jgi|Rhiir2_1|1454633|e_gw1.82.95.1	jgi|Gloin1|335805|fgenesh1_kg.2534_#_11_#_remain_c4596	EXX69982.1		OG0000000	N	N
RIR_0127300	410	27	3	Homology:Motif:Expression	g4117.t1	g4117.t1	GBC12374	SEL1 protein	N	Sel1 repeat	PF08238	N	N	#N/A	N	N	N	Y	Y		#N/A	#N/A	EXX55880.1		OG0000000	N	N
RIR_0121500	315	17	5	Homology:Motif:Expression	g4059.t1	g4059.t1	GBC12300	SEL1 protein	N	Sel1 repeat	PF08238	N	N	#N/A	N	N	N	Y	Y		#N/A	jgi|Gloin1|65695|e_gw1.2212.2.1	#N/A		OG0000000	N	N
RIR_0053300	401	17	0	Homology:Motif	g22991.t1	g22991.t1	GBC11497	SEL1 protein	N	Sel1 repeat	PF08238	N	N	#N/A	N	N	N	Y	Y		#N/A	#N/A	#N/A		OG0000000	N	N
RIR_1648500	273	6	24	Homology:Motif:Expression	g30273.t1	g30273.t1	GBC31102	SEL1 protein	N	Smr domain;Sel1 repeat	PF01713;PF08238	N	N	#N/A	N	N	N	Y	Y		jgi|Rhiir2_1|1461011|e_gw1.180.62.1	jgi|Gloin1|349097|fgenesh1_kg.23848_#_1_#_ACTTGA_L001_R1_(paired)_contig_8839	EXX66252.1		OG0000000	N	N
RIR_1645000	544	15	32	Homology:Motif:Expression	g30238.t1	g30238.t1	GBC31059	SEL1 protein	N	Smr domain;Sel1 repeat	PF01713;PF08238	N	N	#N/A	N	N	N	Y	Y		jgi|Rhiir2_1|1652460|fgenesh1_kg.180_#_100_#_TRINITY_DN21508_c0_g2_i1	jgi|Gloin1|338998|fgenesh1_kg.6274_#_1_#_remain_c3383	EXX72336.1		OG0000000	N	N
RIR_1356300	151	24	14	Homology:Motif:Expression	g27107.t1	g27107.t1	GBC27467	sel1 repeat domain-containing protein	N	SPRY domain;Protein tyrosine kinase;Sel1 repeat	PF00622;PF07714;PF08238	N	N	#N/A	Y	N	Y	Y	Y		#N/A	jgi|Gloin1|42904|gw1.15517.2.1	EXX53740.1		OG0000000	N	N
RIR_2457300	0	2	32	Motif:Expression	g18156.t1	g18156.t1	GBC41109	calmodulin-dependent protein kinase	N	Type I phosphodiesterase / nucleotide pyrophosphatase;Protein tyrosine kinase	PF01663;PF07714	N	N	#N/A	N	N	N	Y	Y		jgi|Rhiir2_1|1788534|gm1.27420_g	jgi|Gloin1|189658|CE89646_1177	EXX72099.1		OG0000000	N	N
RIR_3442900	763	6	33	Homology:Motif:Expression	g13698.t1,g13698.t2,g13698.t3	g13698.t1	GBC53190	serine/threonine protein kinase	N	#N/A	#N/A	N	N	#N/A	N	N	N	N	N		jgi|Rhiir2_1|1631006|fgenesh1_kg.143_#_163_#_TRINITY_DN10006_c1_g1_i3	jgi|Gloin1|190238|CE90226_635	EXX61897.1		OG0000000	N	N
RIR_3420700	525	38	5	Homology:Motif:Expression	g2414.t3,g2414.t2,g2414.t1	g2414.t3	GBC52939	SEL1 protein	N	#N/A	#N/A	N	N	#N/A	N	N	N	N	N		#N/A	jgi|Gloin1|149098|CE49086_105	EXX51046.1		OG0000000	N	N
RIR_3420600	586	24	20	Homology:Motif:Expression	g2413.t1,g2413.t2	g2413.t1	GBC52936	sel1 repeat-containing protein	N	#N/A	#N/A	N	N	#N/A	N	N	N	N	N		#N/A	jgi|Gloin1|65547|e_gw1.2121.11.1	EXX51047.1		OG0000000	N	N
RIR_3417900	114	21	0	Homology:Motif	g2386.t1,g2386.t2	g2386.t1	GBC52899	SEL1 protein	N	#N/A	#N/A	N	N	#N/A	N	N	N	N	N		#N/A	#N/A	#N/A		OG0000000	N	N
RIR_3414900	491	29	3	Homology:Motif:Expression	g2356.t1,g2356.t2	g2356.t1	GBC52865	SEL1 protein	N	#N/A	#N/A	N	N	#N/A	N	N	N	N	N		#N/A	jgi|Gloin1|7412|gm1.7412_g	EXX72972.1		OG0000000	N	N
RIR_3412100	241	46	1	Homology:Motif:Expression	g2328.t3,g2328.t1,g2328.t2	g2328.t3	GBC52829	serine/threonine protein kinase	N	#N/A	#N/A	N	N	#N/A	N	N	N	N	N		#N/A	#N/A	#N/A		OG0000000	N	N
RIR_3410200	124	22	0	Homology:Motif	g2309.t2,g2309.t1	g2309.t2	GBC52807	serine/threonine protein kinase	N	#N/A	#N/A	N	N	#N/A	N	N	N	N	N		#N/A	#N/A	EXX64628.1		OG0000000	N	N
RIR_3410000	210	38	0	Homology:Motif	g2307.t2,g2307.t1	g2307.t2	GBC52801	sel1 repeat domain-containing protein	N	#N/A	#N/A	N	N	#N/A	N	N	N	N	N		#N/A	#N/A	#N/A		OG0000000	N	N
RIR_3393000	289	16	0	Homology:Motif	g2137.t2,g2137.t1	g2137.t2	GBC52604	serine/threonine protein kinase	N	#N/A	#N/A	N	N	#N/A	N	N	N	N	N		jgi|Rhiir2_1|1784785|gm1.23671_g	#N/A	EXX52951.1		OG0000000	N	N
RIR_3356300	0	2	24	Motif:Expression	g4862.t1,g4862.t2	g4862.t1	GBC52159	serine/threonine protein kinase	N	#N/A	#N/A	N	N	#N/A	N	N	N	N	N		#N/A	#N/A	#N/A		OG0000000	N	N
RIR_3321900	339	10	33	Homology:Motif:Expression	g32707.t1,g32707.t2	g32707.t1	GBC51734	serine/threonine protein kinase	N	#N/A	#N/A	N	N	#N/A	N	N	N	N	N		jgi|Rhiir2_1|230681|CE230680_17107	jgi|Gloin1|64574|e_gw1.1075.3.1	EXX76861.1		OG0000000	N	N
RIR_3162300	0	2	27	Motif:Expression	g19010.t2,g19010.t1	g19010.t2	GBC49799	serine/threonine protein kinase	N	#N/A	#N/A	N	N	#N/A	N	N	N	N	N		jgi|Rhiir2_1|1601078|fgenesh1_kg.102_#_190_#_TRINITY_DN11278_c9_g1_i3	#N/A	#N/A		OG0000000	N	N
RIR_3113600	7	0	30	Homology:Expression	g6349.t1	g6349.t1	GBC49211	serine/threonine protein kinase	N	#N/A	#N/A	N	N	#N/A	N	N	N	Y	Y		#N/A	#N/A	EXX55680.1		OG0000000	N	N
RIR_3051400	0	2	10	Motif:Expression	g17518.t1,g17518.t2	g17518.t1	GBC48451	protein kinase, putative	N	#N/A	#N/A	N	N	#N/A	N	N	N	N	N		jgi|Rhiir2_1|1755479|estExt_Genewise1Plus.C_1900021	jgi|Gloin1|18654|gm1.18654_g	#N/A		OG0000000	N	N
RIR_3000300	0	2	0	Motif	g35153.t2,g35153.t1	g35153.t2	GBC47848	tkl family protein kinase	N	#N/A	#N/A	N	N	#N/A	N	N	N	N	N		#N/A	#N/A	EXX58754.1		OG0000000	N	N
RIR_2998200	0	2	14	Motif:Expression	g35132.t1,g35132.t2	g35132.t1	GBC47822	serine/threonine protein kinase	N	#N/A	#N/A	N	N	#N/A	N	N	N	N	N		jgi|Rhiir2_1|1754995|estExt_Genewise1Plus.C_1760003	jgi|Gloin1|12450|gm1.12450_g	EXX74225.1		OG0000000	N	N
RIR_2985300	0	14	15	Motif:Expression	g6617.t1,g6617.t2	g6617.t1	GBC47672	calmodulin-dependent protein kinase	N	#N/A	#N/A	N	N	#N/A	N	N	N	N	N		jgi|Rhiir2_1|1781466|gm1.20352_g	jgi|Gloin1|25705|gm1.25705_g	EXX64826.1		OG0000000	N	N
RIR_2977900	0	2	0	Motif	g24739.t1,g24739.t2	g24739.t1	GBC47577	serine/threonine protein kinase	N	#N/A	#N/A	N	N	#N/A	N	N	N	N	N		jgi|Rhiir2_1|898134|CE898133_1634	#N/A	#N/A		OG0000000	N	N
RIR_2819300	189	18	25	Homology:Motif:Expression	g12605.t2,g12605.t1	g12605.t2	GBC45653	calmodulin-dependent protein kinase	N	#N/A	#N/A	N	N	#N/A	N	N	N	N	N		jgi|Rhiir2_1|1761813|gm1.699_g	jgi|Gloin1|328801|MIX10582_65_100	EXX59277.1		OG0000000	N	N
RIR_2789700	776	30	9	Homology:Motif:Expression	g17318.t1,g17318.t2	g17318.t1	GBC45280	SEL1 protein	N	#N/A	#N/A	N	N	#N/A	N	N	N	N	N		#N/A	jgi|Gloin1|15339|gm1.15339_g	EXX59850.1		OG0000000	N	N
RIR_2772700	0	2	21	Motif:Expression	g17148.t1,g17148.t2	g17148.t1	GBC45067	serine/threonine-protein kinase ht1-like	N	#N/A	#N/A	N	N	#N/A	N	N	N	N	N		#N/A	#N/A	EXX54181.1		OG0000000	N	N
RIR_2771700	385	24	5	Homology:Motif:Expression	g17138.t1,g17138.t2	g17138.t1	GBC45051	sel1 repeat domain-containing protein	N	#N/A	#N/A	N	N	#N/A	N	N	N	N	N		#N/A	jgi|Gloin1|3185|gm1.3185_g	EXX58880.1		OG0000000	N	N
RIR_2756800	0	2	3	Motif:Expression	g16989.t1,g16989.t2	g16989.t1	GBC44868	serine/threonine protein kinase	N	#N/A	#N/A	N	N	#N/A	N	N	N	N	N		#N/A	jgi|Gloin1|25271|gm1.25271_g	EXX68002.1		OG0000000	N	N
RIR_2748400	258	1	0	Homology:Motif	g1812.t1,g1812.t2	g1812.t1	GBC44768	hypothetical protein	N	#N/A	#N/A	N	N	#N/A	N	N	N	N	N		jgi|Rhiir2_1|1484847|fgenesh1_pg.273_#_19	#N/A	EXX61228.1		OG0000000	N	N
RIR_2535500	0	2	20	Motif:Expression	g15985.t1,g15985.t2	g15985.t1	GBC42077	serine/threonine protein kinase	N	#N/A	#N/A	N	N	#N/A	N	N	N	N	N		jgi|Rhiir2_1|1603871|fgenesh1_kg.106_#_171_#_TRINITY_DN800_c0_g1_i1	jgi|Gloin1|1992|gm1.1992_g	EXX65936.1		OG0000000	N	N
RIR_2405800	0	2	0	Motif	g8100.t1,g8100.t2	g8100.t1	GBC40495	serine/threonine protein kinase	N	#N/A	#N/A	N	N	#N/A	N	N	N	N	N		#N/A	jgi|Gloin1|10929|gm1.10929_g	EXX65351.1		OG0000000	N	N
RIR_2385900	0	2	9	Motif:Expression	g7901.t1,g7901.t2	g7901.t1	GBC40258	serine/threonine protein kinase	N	#N/A	#N/A	N	N	#N/A	N	N	N	N	N		#N/A	#N/A	#N/A		OG0000000	N	N
RIR_2385700	0	4	0	Motif	g7899.t1,g7899.t2	g7899.t1	GBC40255	serine/threonine protein kinase	N	#N/A	#N/A	N	N	#N/A	N	N	N	N	N		#N/A	#N/A	#N/A		OG0000000	N	N
RIR_2283500	426	17	13	Homology:Motif:Expression	g6876.t2,g6876.t1	g6876.t2	GBC39001	hypothetical protein	N	#N/A	#N/A	N	N	#N/A	N	N	N	N	N		#N/A	jgi|Gloin1|64364|e_gw1.808.3.1	EXX71960.1		OG0000000	N	N
RIR_2260500	368	12	21	Homology:Motif:Expression	g26573.t1,g26573.t2	g26573.t1	GBC38741	sel1 repeat-containing protein	N	#N/A	#N/A	N	N	#N/A	N	N	N	N	N		#N/A	jgi|Gloin1|82954|e_gw1.28102.2.1	EXX58354.1		OG0000000	N	N
RIR_2236200	0	2	1	Motif:Expression	g10317.t1,g10317.t2	g10317.t1	GBC38435	serine/threonine protein kinase	N	#N/A	#N/A	N	N	#N/A	N	N	N	N	N		jgi|Rhiir2_1|1787967|gm1.26853_g	#N/A	#N/A		OG0000000	N	N
RIR_2229900	0	1	0	Motif	g10254.t1,g10254.t2	g10254.t1	GBC38365	hypothetical protein	N	#N/A	#N/A	N	N	#N/A	N	N	N	N	N		#N/A	#N/A	#N/A		OG0000000	N	N
RIR_2229100	0	1	0	Motif	g10246.t2,g10246.t1	g10246.t2	GBC38353	hypothetical protein	N	#N/A	#N/A	N	N	#N/A	N	N	N	N	N		jgi|Rhiir2_1|482947|CE482946_149	#N/A	EXX62590.1		OG0000000	N	N
RIR_2222300	0	2	3	Motif:Expression	g10178.t1,g10178.t2	g10178.t1	GBC38264	serine/threonine protein kinase	N	#N/A	#N/A	N	N	#N/A	N	N	N	N	N		#N/A	#N/A	EXX78229.1		OG0000000	N	N
RIR_2217200	0	2	6	Motif:Expression	g10127.t1,g10127.t2	g10127.t1	GBC38198	serine/threonine protein kinase	N	#N/A	#N/A	N	N	#N/A	N	N	N	N	N		#N/A	#N/A	EXX70548.1		OG0000000	N	N
RIR_2214300	0	1	2	Motif:Expression	g10098.t1,g10098.t2	g10098.t1	GBC38163	hypothetical protein	N	#N/A	#N/A	N	N	#N/A	N	N	N	N	N		jgi|Rhiir2_1|1768288|gm1.7174_g	#N/A	EXX52851.1		OG0000000	N	N
RIR_2131700	452	18	30	Homology:Motif:Expression	g8721.t1,g8721.t2	g8721.t1	GBC37098	sel1 domain-containing protein	N	#N/A	#N/A	N	N	#N/A	N	N	N	N	N		#N/A	jgi|Gloin1|22578|gm1.22578_g	EXX71090.1		OG0000000	N	N
RIR_2129100	587	28	0	Homology:Motif	g8695.t1,g8695.t3,g8695.t2	g8695.t1	GBC37061	sel1 repeat protein	N	#N/A	#N/A	N	N	#N/A	N	N	N	N	N		#N/A	jgi|Gloin1|15377|gm1.15377_g	EXX64597.1		OG0000000	N	N
RIR_1865700	0	8	2	Motif:Expression	g23701.t1,g23701.t2	g23701.t1	GBC33808	chitin synthase regulatory factor chr2	N	#N/A	#N/A	N	N	#N/A	N	N	N	N	N		#N/A	#N/A	#N/A		OG0000000	N	N
RIR_1806900	0	2	0	Motif	g559.t2,g559.t1	g559.t2	GBC33093	serine/threonine protein kinase	N	#N/A	#N/A	N	N	#N/A	N	N	N	N	N		jgi|Rhiir2_1|1473075|fgenesh1_pg.32_#_48	jgi|Gloin1|19580|gm1.19580_g	#N/A		OG0000000	N	N
RIR_1782800	401	27	1	Homology:Motif:Expression	g318.t1,g318.t2	g318.t1	GBC32793	sel1 protein	N	#N/A	#N/A	N	N	#N/A	N	N	N	N	N		#N/A	jgi|Gloin1|17986|gm1.17986_g	EXX58535.1		OG0000000	N	N
RIR_1776000	9	12	15	Homology:Motif:Expression	g250.t2,g250.t1	g250.t2	GBC32708	Serine/threonine protein kinase	N	#N/A	#N/A	N	N	#N/A	N	N	N	N	N		jgi|Rhiir2_1|1767573|gm1.6459_g	#N/A	EXX73262.1		OG0000000	N	N
RIR_1762600	0	4	6	Motif:Expression	g116.t1,g116.t2	g116.t1	GBC32520	tyrosine-protein kinase fer-like, partial	N	#N/A	#N/A	N	N	#N/A	N	N	N	N	N		jgi|Rhiir2_1|1852552|estExt_Genewise1.C_310007	#N/A	EXX74645.1		OG0000000	N	N
RIR_1755300	13	3	1	Homology:Motif:Expression	g43.t1,g43.t3,g43.t2	g43.t1	GBC32437	Serine/threonine protein kinase	N	#N/A	#N/A	N	N	#N/A	N	N	N	N	N		jgi|Rhiir2_1|1488735|fgenesh1_pg.550_#_3	jgi|Gloin1|35232|gm1.35232_g	#N/A		OG0000000	N	N
RIR_1735000	747	48	1	Homology:Motif:Expression	g4513.t1,g4513.t2	g4513.t1	GBC32179	sel1 repeat domain-containing protein	N	#N/A	#N/A	N	N	#N/A	N	N	N	N	N		#N/A	#N/A	EXX54561.1		OG0000000	N	N
RIR_1720600	26	2	32	Homology:Motif:Expression	g4369.t1,g4369.t2	g4369.t1	GBC31984	serine/threonine protein kinase	N	#N/A	#N/A	N	N	#N/A	N	N	N	N	N		jgi|Rhiir2_1|1483707|fgenesh1_pg.234_#_4	#N/A	#N/A		OG0000000	N	N
RIR_1711200	251	41	1	Homology:Motif:Expression	g19668.t2,g19668.t1,g19668.t3,g19668.t4	g19668.t2	GBC31866	serine/threonine kinase	N	#N/A	#N/A	N	N	#N/A	N	N	N	N	N		#N/A	#N/A	EXX54885.1		OG0000000	N	N
RIR_1699100	610	47	0	Homology:Motif	g19547.t3,g19547.t1,g19547.t2	g19547.t3	GBC31715	serine/threonine protein kinase	N	#N/A	#N/A	N	N	#N/A	N	N	N	N	N		#N/A	#N/A	EXX61813.1		OG0000000	N	N
RIR_1664800	387	30	9	Homology:Motif:Expression	g30436.t1,g30436.t2	g30436.t1	GBC31289	sel1 repeat domain-containing protein	N	#N/A	#N/A	N	N	#N/A	N	N	N	N	N		jgi|Rhiir2_1|1791279|gm1.30165_g	#N/A	EXX69282.1		OG0000000	N	N
RIR_1664500	117	12	0	Homology:Motif	g30433.t2,g30433.t1	g30433.t2	GBC31279	serine/threonine kinase	N	#N/A	#N/A	N	N	#N/A	N	N	N	N	N		jgi|Rhiir2_1|1884133|estExt_Genemark1.C_3750020	jgi|Gloin1|78138|e_gw1.17599.1.1	EXX72769.1		OG0000000	N	N
RIR_1628500	91	14	0	Homology:Motif	g30073.t2,g30073.t1,g30073.t3	g30073.t2	GBC30845	tkl protein kinase	N	#N/A	#N/A	N	N	#N/A	N	N	N	N	N		#N/A	#N/A	#N/A		OG0000000	N	N
RIR_1557900	0	2	32	Motif:Expression	g18509.t1,g18509.t2	g18509.t1	GBC29959	serine/threonine protein kinase	N	#N/A	#N/A	N	N	#N/A	N	N	N	N	N		jgi|Rhiir2_1|1828809|MIX36370_13200_64	jgi|Gloin1|292434|CE192422_737	#N/A		OG0000000	N	N
RIR_1485200	0	2	2	Motif:Expression	g11940.t1,g11940.t2	g11940.t1	GBC29049	serine/threonine protein kinase	N	#N/A	#N/A	N	N	#N/A	N	N	N	N	N		#N/A	jgi|Gloin1|20016|gm1.20016_g	EXX57181.1		OG0000000	N	N
RIR_1471900	923	32	0	Homology:Motif	g25746.t1,g25746.t2	g25746.t1	GBC28895	sel1 repeat-containing protein	N	#N/A	#N/A	N	N	#N/A	N	N	N	N	N		#N/A	#N/A	#N/A		OG0000000	N	N
RIR_1471100	1147	41	1	Homology:Motif:Expression	g25738.t3,g25738.t1,g25738.t2	g25738.t3	GBC28883	sel1 repeat-containing protein	N	#N/A	#N/A	N	N	#N/A	N	N	N	N	N		#N/A	#N/A	EXX52512.1		OG0000000	N	N
RIR_1394900	0	1	0	Motif	g12338.t2,g12338.t1	g12338.t2	GBC27980	hypothetical protein	N	#N/A	#N/A	N	N	#N/A	N	N	N	N	N		#N/A	#N/A	#N/A		OG0000000	N	N
RIR_1347700	470	46	0	Homology:Motif	g12950.t3,g12950.t4,g12950.t2,g12950.t1	g12950.t3	GBC27359	SEL1 protein	N	#N/A	#N/A	N	N	#N/A	N	N	N	N	N		#N/A	jgi|Gloin1|15319|gm1.15319_g	EXX55998.1		OG0000000	N	N
RIR_1323000	0	4	26	Motif:Expression	g22555.t2,g22555.t1	g22555.t2	GBC27070	serine/threonine protein kinase	N	#N/A	#N/A	N	N	#N/A	N	N	N	N	N		jgi|Rhiir2_1|1719122|fgenesh1_kg.428_#_158_#_TRINITY_DN11373_c2_g4_i3	#N/A	#N/A		OG0000000	N	N
RIR_1306600	0	2	25	Motif:Expression	g22391.t1,g22391.t2	g22391.t1	GBC26878	serine/threonine protein kinase	N	#N/A	#N/A	N	N	#N/A	N	N	N	N	N		jgi|Rhiir2_1|1750221|estExt_Genewise1Plus.C_830004	#N/A	#N/A		OG0000000	N	N
RIR_1306500	237	31	21	Homology:Motif:Expression	g22390.t1,g22390.t2	g22390.t1	GBC26876	sel1 protein	N	#N/A	#N/A	N	N	#N/A	N	N	N	N	N		#N/A	jgi|Gloin1|4951|gm1.4951_g	EXX72053.1		OG0000000	N	N
RIR_1305000	0	2	4	Motif:Expression	g22375.t2,g22375.t1	g22375.t2	GBC26858	serine/threonine protein kinase	N	#N/A	#N/A	N	N	#N/A	N	N	N	N	N		#N/A	jgi|Gloin1|22759|gm1.22759_g	EXX65655.1		OG0000000	N	N
RIR_1182100	0	2	1	Motif:Expression	g26231.t1,g26231.t2	g26231.t1	GBC25353	serine/threonine protein kinase	N	#N/A	#N/A	N	N	#N/A	N	N	N	N	N		jgi|Rhiir2_1|1751477|estExt_Genewise1Plus.C_1050008	jgi|Gloin1|4351|gm1.4351_g	#N/A		OG0000000	N	N
RIR_1129800	0	2	7	Motif:Expression	g15056.t2,g15056.t1	g15056.t2	GBC24693	serine/threonine protein kinase	N	#N/A	#N/A	N	N	#N/A	N	N	N	N	N		#N/A	jgi|Gloin1|19487|gm1.19487_g	EXX69391.1		OG0000000	N	N
RIR_1001800	0	1	0	Motif	g3653.t1,g3653.t2	g3653.t1	GBC23133	hypothetical protein	N	#N/A	#N/A	N	N	#N/A	N	N	N	N	N		#N/A	jgi|Gloin1|30750|gm1.30750_g	#N/A		OG0000000	N	N
RIR_0997900	488	18	33	Homology:Motif:Expression	g3614.t1,g3614.t2	g3614.t1	GBC23090	SEL1 protein	N	#N/A	#N/A	N	N	#N/A	N	N	N	N	N		jgi|Rhiir2_1|1552749|fgenesh1_kg.46_#_529_#_TRINITY_DN9713_c1_g1_i1	jgi|Gloin1|335000|fgenesh1_kg.1593_#_1_#_ACTTGA_L001_R1_(paired)_contig_4179	EXX77328.1		OG0000000	N	N
RIR_0988200	443	20	3	Homology:Motif:Expression	g3517.t1,g3517.t2	g3517.t1	GBC22963	similarity to skt5 protein	N	#N/A	#N/A	N	N	#N/A	N	N	N	N	N		#N/A	#N/A	EXX51744.1		OG0000000	N	N
RIR_0978900	0	3	16	Motif:Expression	g34043.t1,g34043.t2,g34043.t3	g34043.t1	GBC22857	serine/threonine protein kinase	N	#N/A	#N/A	N	N	#N/A	N	N	N	N	N		jgi|Rhiir2_1|1775314|gm1.14200_g	jgi|Gloin1|23297|gm1.23297_g	EXX74251.1		OG0000000	N	N
RIR_0966500	0	2	8	Motif:Expression	g33919.t1,g33919.t2	g33919.t1	GBC22702	serine/threonine protein kinase	N	#N/A	#N/A	N	N	#N/A	N	N	N	N	N		#N/A	#N/A	#N/A		OG0000000	N	N
RIR_0927400	0	14	28	Motif:Expression	g2715.t1,g2715.t2	g2715.t1	GBC22234	calmodulin-dependent protein kinase	N	#N/A	#N/A	N	N	#N/A	N	N	N	N	N		#N/A	jgi|Gloin1|15197|gm1.15197_g	#N/A		OG0000000	N	N
RIR_0923800	0	10	20	Motif:Expression	g2679.t1,g2679.t2	g2679.t1	GBC22182	calmodulin-dependent protein kinase	N	#N/A	#N/A	N	N	#N/A	N	N	N	N	N		jgi|Rhiir2_1|1768362|gm1.7248_g	jgi|Gloin1|310191|CE210179_185	EXX65643.1		OG0000000	N	N
RIR_0915000	139	7	0	Homology:Motif	g2591.t2,g2591.t1	g2591.t2	GBC22064	serine/threonine/tyrosine protein kinase rad53	N	#N/A	#N/A	N	N	#N/A	N	N	N	N	N		#N/A	#N/A	#N/A		OG0000000	N	N
RIR_0799200	0	12	27	Motif:Expression	g10774.t1,g10774.t2	g10774.t1	GBC20630	calmodulin-dependent protein kinase	N	#N/A	#N/A	N	N	#N/A	N	N	N	N	N		jgi|Rhiir2_1|1629834|fgenesh1_kg.140_#_280_#_ACTTGA_L001_R1_(paired)_contig_13342	jgi|Gloin1|2422|gm1.2422_g	EXX57647.1		OG0000000	N	N
RIR_0787000	1235	75	0	Homology:Motif	g10652.t1,g10652.t2	g10652.t1	GBC20493	sel1 repeat domain-containing protein	N	#N/A	#N/A	N	N	#N/A	N	N	N	N	N		#N/A	#N/A	#N/A		OG0000000	N	N
RIR_0740600	0	2	24	Motif:Expression	g6065.t1,g6065.t2	g6065.t1	GBC19932	serine/threonine protein kinase	N	#N/A	#N/A	N	N	#N/A	N	N	N	N	N		jgi|Rhiir2_1|1751946|estExt_Genewise1Plus.C_1120017	#N/A	EXX51353.1		OG0000000	N	N
RIR_0668700	472	27	8	Homology:Motif:Expression	g31135.t2,g31135.t1	g31135.t2	GBC19037	SEL1 protein	N	#N/A	#N/A	N	N	#N/A	N	N	N	N	N		jgi|Rhiir2_1|269131|CE269130_1609	#N/A	EXX59400.1		OG0000000	N	N
RIR_0660500	0	2	27	Motif:Expression	g31053.t1,g31053.t2	g31053.t1	GBC18939	protein kinase domain containing protein	N	#N/A	#N/A	N	N	#N/A	N	N	N	N	N		jgi|Rhiir2_1|1643142|fgenesh1_kg.163_#_268_#_TRINITY_DN10173_c3_g1_i16	#N/A	#N/A		OG0000000	N	N
RIR_0651800	2	2	0	Homology:Motif	g30966.t1,g30966.t2	g30966.t1	GBC18828	dual specificity protein kinase shkc-like	N	#N/A	#N/A	N	N	#N/A	N	N	N	N	N		#N/A	#N/A	EXX56406.1		OG0000000	N	N
RIR_0543200	0	3	21	Motif:Expression	g34182.t1,g34182.t2,g34182.t3	g34182.t1	GBC17504	Mitogen-activated protein kinase kinase kinase	N	#N/A	#N/A	N	N	#N/A	N	N	N	N	N		#N/A	#N/A	EXX76732.1		OG0000000	N	N
RIR_0261500	137	18	0	Homology:Motif	g34789.t2,g34789.t1	g34789.t2	GBC13988	serine/threonine protein kinase	N	#N/A	#N/A	N	N	#N/A	N	N	N	N	N		#N/A	jgi|Gloin1|61653|gw1.21756.6.1	#N/A		OG0000000	N	N
RIR_0258100	70	10	1	Homology:Motif:Expression	g34755.t3,g34755.t2,g34755.t1	g34755.t3	GBC13946	serine/threonine protein kinase	N	#N/A	#N/A	N	N	#N/A	N	N	N	N	N		jgi|Rhiir2_1|1874921|estExt_Genemark1.C_910036	#N/A	EXX59379.1		OG0000000	N	N
RIR_0258000	376	19	12	Homology:Motif:Expression	g34754.t2,g34754.t1	g34754.t2	GBC13943	sel1 repeat domain-containing protein	N	#N/A	#N/A	N	N	#N/A	N	N	N	N	N		#N/A	jgi|Gloin1|46473|gw1.15585.1.1	EXX59380.1		OG0000000	N	N
RIR_0239600	505	47	18	Homology:Motif:Expression	g34617.t2,g34617.t3,g34617.t4,g34617.t1	g34617.t2	GBC13723	hcpa family protein	N	#N/A	#N/A	N	N	#N/A	N	N	N	N	N		#N/A	#N/A	EXX59897.1		OG0000000	N	N
RIR_0133000	0	2	10	Motif:Expression	g4174.t1,g4174.t2	g4174.t1	GBC12448	salt-inducible protein kinase	N	#N/A	#N/A	N	N	#N/A	N	N	N	N	N		jgi|Rhiir2_1|1579488|fgenesh1_kg.75_#_390_#_GATCAG_L001_R1_without_duplicates_contig_28184	#N/A	EXX72163.1		OG0000000	N	N
RIR_0128500	0	2	0	Motif	g4129.t2,g4129.t1	g4129.t2	GBC12391	serine/threonine protein kinase	N	#N/A	#N/A	N	N	#N/A	N	N	N	N	N		#N/A	#N/A	EXX64824.1		OG0000000	N	N
RIR_0122400	0	2	0	Motif	g4068.t2,g4068.t1	g4068.t2	GBC12315	protein kinase	N	#N/A	#N/A	N	N	#N/A	N	N	N	N	N		#N/A	#N/A	EXX54170.1		OG0000000	N	N
RIR_3468500	1	1	0	Homology:Motif	g11184.t1	g11184.t1	GBC53506	reverse transcriptase	N	Endonuclease-reverse transcriptase	PF14529	N	N	#N/A	Y	N	N	N	Y		#N/A	#N/A	#N/A		OG0000001	N	N
RIR_3182400	48	1	0	Homology:Motif	g6254.t1	g6254.t1	GBC50046	reverse transcriptase	N	Endonuclease-reverse transcriptase	PF14529	N	N	#N/A	Y	N	N	Y	Y		#N/A	#N/A	#N/A		OG0000001	N	N
RIR_3016000	42	1	0	Homology:Motif	g27488.t1	g27488.t1	GBC48048	reverse transcriptase	N	Endonuclease-reverse transcriptase	PF14529	N	N	#N/A	Y	N	N	N	Y		#N/A	#N/A	EXX55714.1		OG0000001	N	N
RIR_2903700	6	1	0	Homology:Motif	g25113.t1	g25113.t1	GBC46686	reverse transcriptase	N	Endonuclease-reverse transcriptase	PF14529	N	N	#N/A	Y	N	N	N	Y		#N/A	#N/A	#N/A		OG0000001	N	N
RIR_1956400	0	1	0	Motif	g31439.t1	g31439.t1	GBC34905	hypothetical protein	N	Endonuclease-reverse transcriptase	PF14529	N	N	#N/A	Y	N	N	Y	Y		#N/A	#N/A	#N/A		OG0000001	N	N
RIR_1656900	0	1	0	Motif	g30357.t1	g30357.t1	GBC31197	hypothetical protein	N	Endonuclease-reverse transcriptase	PF14529	N	N	#N/A	Y	N	N	N	Y		#N/A	#N/A	#N/A		OG0000001	N	N
RIR_1551000	0	1	0	Motif	g18440.t1	g18440.t1	GBC29873	hypothetical protein	N	Endonuclease-reverse transcriptase	PF14529	N	N	#N/A	Y	N	N	N	Y		#N/A	#N/A	#N/A		OG0000001	N	N
RIR_0520600	111	1	0	Homology:Motif	g29645.t1	g29645.t1	GBC17229	RNA-directed DNA polymerase from mobile element	N	Endonuclease-reverse transcriptase	PF14529	N	N	#N/A	Y	N	N	N	Y		#N/A	#N/A	#N/A		OG0000001	N	N
RIR_0494800	0	1	0	Motif	g29387.t1	g29387.t1	GBC16923	reverse transcriptase	N	Endonuclease-reverse transcriptase	PF14529	N	N	#N/A	Y	N	N	N	Y		#N/A	#N/A	#N/A		OG0000001	N	N
RIR_0251900	20	1	0	Homology:Motif	g35487.t1	g35487.t1	GBC13870	RNA-directed DNA polymerase from mobile element	N	Endonuclease-reverse transcriptase	PF14529	N	N	#N/A	Y	N	N	Y	Y		#N/A	#N/A	#N/A		OG0000001	N	N
RIR_0245100	108	1	0	Homology:Motif	g34672.t1	g34672.t1	GBC13789	reverse transcriptase	N	Endonuclease-reverse transcriptase	PF14529	N	N	#N/A	Y	N	N	N	Y		#N/A	#N/A	EXX70897.1		OG0000001	N	N
RIR_0219400	0	1	0	Motif	g13875.t1	g13875.t1	GBC13477	hypothetical protein	N	Endonuclease-reverse transcriptase	PF14529	N	N	#N/A	Y	N	N	N	Y		#N/A	#N/A	#N/A		OG0000001	N	N
RIR_0215900	0	1	0	Motif	g13840.t1	g13840.t1	GBC13431	reverse transcriptase	N	Endonuclease-reverse transcriptase	PF14529	N	N	#N/A	Y	N	N	Y	Y		#N/A	#N/A	#N/A		OG0000001	N	N
RIR_0017000	1	1	0	Homology:Motif	g22628.t1	g22628.t1	GBC11051	reverse transcriptase	N	Endonuclease-reverse transcriptase	PF14529	N	N	#N/A	Y	N	N	N	Y		jgi|Rhiir2_1|1814043|MIX21604_9_31	jgi|Gloin1|7941|gm1.7941_g	EXX63946.1		OG0000001	N	N
RIR_2238300	17	1	0	Homology:Motif	g10338.t1	g10338.t1	GBC38462	RNA-directed DNA polymerase from mobile element	N	Endonuclease/Exonuclease/phosphatase family	PF03372	N	N	#N/A	Y	N	N	N	Y		#N/A	#N/A	#N/A		OG0000001	N	N
RIR_3167200	66	1	0	Homology:Motif	g19059.t1	g19059.t1	GBC49858	reverse transcriptase	N	hAT family C-terminal dimerisation region	PF05699	N	N	#N/A	Y	Y	N	Y	Y		#N/A	#N/A	#N/A		OG0000001	N	N
RIR_0139600	0	3	0	Motif	g4240.t1	g4240.t1	GBC12520	serine/threonine protein kinase	N	Protein kinase domain;RNase H;Reverse transcriptase (RNA-dependent DNA polymerase)	PF00069;PF00075;PF00078	N	N	#N/A	Y	N	N	Y	Y		jgi|Rhiir2_1|1465935|e_gw1.357.5.1	#N/A	#N/A		OG0000001	N	N
RIR_3555000	302	1	0	Homology:Motif	g33216.t1	g33216.t1	GBC54545	RNA-directed DNA polymerase from mobile element	N	Reverse transcriptase (RNA-dependent DNA polymerase)	PF00078	N	N	#N/A	Y	N	N	N	Y		jgi|Rhiir2_1|1775230|gm1.14116_g	#N/A	EXX64498.1		OG0000001	N	N
RIR_3534900	155	1	0	Homology:Motif	g33015.t1	g33015.t1	GBC54305	RNA-directed DNA polymerase from mobile element	N	Reverse transcriptase (RNA-dependent DNA polymerase)	PF00078	N	N	#N/A	Y	N	N	N	Y		#N/A	#N/A	EXX61530.1		OG0000001	N	N
RIR_3530700	68	1	0	Homology:Motif	g32973.t1	g32973.t1	GBC54251	RNA-directed DNA polymerase from mobile element	N	Reverse transcriptase (RNA-dependent DNA polymerase)	PF00078	N	N	#N/A	Y	N	N	N	Y		#N/A	#N/A	EXX68642.1		OG0000001	N	N
RIR_3520400	277	1	0	Homology:Motif	g32870.t1	g32870.t1	GBC54135	RNA-directed DNA polymerase from mobile element	N	Reverse transcriptase (RNA-dependent DNA polymerase)	PF00078	N	N	#N/A	Y	N	N	N	Y		#N/A	#N/A	#N/A		OG0000001	N	N
RIR_3519900	298	1	0	Homology:Motif	g32865.t1	g32865.t1	GBC54130	reverse transcriptase	N	Reverse transcriptase (RNA-dependent DNA polymerase)	PF00078	N	N	#N/A	Y	N	N	N	Y		#N/A	#N/A	EXX65613.1		OG0000001	N	N
RIR_3509600	207	1	0	Homology:Motif	g14310.t1	g14310.t1	GBC54012	RNA-directed DNA polymerase from mobile element	N	Reverse transcriptase (RNA-dependent DNA polymerase)	PF00078	N	N	#N/A	Y	N	N	N	Y		#N/A	#N/A	#N/A		OG0000001	N	N
RIR_3508100	7	1	0	Homology:Motif	g28520.t1	g28520.t1	GBC53993	ribonuclease hi, putative	N	Reverse transcriptase (RNA-dependent DNA polymerase)	PF00078	N	N	#N/A	Y	N	N	N	Y		#N/A	#N/A	EXX56634.1		OG0000001	N	N
RIR_3506800	386	1	0	Homology:Motif	g28507.t1	g28507.t1	GBC53977	RNA-directed DNA polymerase from mobile element	N	Reverse transcriptase (RNA-dependent DNA polymerase)	PF00078	N	N	#N/A	Y	N	N	N	Y		#N/A	#N/A	#N/A		OG0000001	N	N
RIR_3492500	114	1	0	Homology:Motif	g11424.t1	g11424.t1	GBC53809	reverse transcriptase	N	Reverse transcriptase (RNA-dependent DNA polymerase)	PF00078	N	N	#N/A	Y	N	N	Y	Y		#N/A	#N/A	EXX62748.1		OG0000001	N	N
RIR_3491700	0	1	0	Motif	g11416.t1	g11416.t1	GBC53801	reverse transcriptase	N	Reverse transcriptase (RNA-dependent DNA polymerase)	PF00078	N	N	#N/A	Y	N	N	Y	Y		#N/A	#N/A	#N/A		OG0000001	N	N
RIR_3491600	41	1	1	Homology:Motif:Expression	g11415.t1	g11415.t1	GBC53800	ribonuclease hi, putative	N	Reverse transcriptase (RNA-dependent DNA polymerase)	PF00078	N	N	#N/A	Y	N	N	N	Y		#N/A	#N/A	#N/A		OG0000001	N	N
RIR_3480500	124	1	0	Homology:Motif	g11304.t1	g11304.t1	GBC53653	reverse transcriptase	N	Reverse transcriptase (RNA-dependent DNA polymerase)	PF00078	N	N	#N/A	Y	N	N	N	Y		#N/A	#N/A	#N/A		OG0000001	N	N
RIR_3478600	31	1	0	Homology:Motif	g11285.t1	g11285.t1	GBC53633	retrovirus-related protein	N	Reverse transcriptase (RNA-dependent DNA polymerase)	PF00078	N	N	#N/A	Y	N	N	N	Y		#N/A	#N/A	EXX56131.1		OG0000001	N	N
RIR_3468800	28	1	0	Homology:Motif	g11187.t1	g11187.t1	GBC53509	RNA-directed DNA polymerase from mobile element	N	Reverse transcriptase (RNA-dependent DNA polymerase)	PF00078	N	N	#N/A	Y	N	N	N	Y		#N/A	#N/A	#N/A		OG0000001	N	N
RIR_3443100	381	1	0	Homology:Motif	g13700.t1	g13700.t1	GBC53192	reverse transcriptase	N	Reverse transcriptase (RNA-dependent DNA polymerase)	PF00078	N	N	#N/A	Y	N	N	N	Y		#N/A	#N/A	EXX71380.1		OG0000001	N	N
RIR_3431900	422	1	0	Homology:Motif	g35421.t1	g35421.t1	GBC53065	RNA-directed DNA polymerase from mobile element	N	Reverse transcriptase (RNA-dependent DNA polymerase)	PF00078	N	N	#N/A	Y	N	Y	N	Y		#N/A	#N/A	#N/A		OG0000001	N	N
RIR_3415300	57	1	0	Homology:Motif	g2360.t1	g2360.t1	GBC52871	RNA-directed DNA polymerase from mobile element	N	Reverse transcriptase (RNA-dependent DNA polymerase)	PF00078	N	N	#N/A	N	N	Y	Y	Y		#N/A	#N/A	EXX66386.1		OG0000001	N	N
RIR_3415000	21	1	0	Homology:Motif	g2357.t1	g2357.t1	GBC52868	hypothetical protein	N	Reverse transcriptase (RNA-dependent DNA polymerase)	PF00078	N	N	#N/A	Y	N	N	N	Y		#N/A	jgi|Gloin1|17535|gm1.17535_g	#N/A		OG0000001	N	N
RIR_3376800	390	1	0	Homology:Motif	g1975.t1	g1975.t1	GBC52395	RNA-directed DNA polymerase from mobile element	N	Reverse transcriptase (RNA-dependent DNA polymerase)	PF00078	N	N	#N/A	Y	N	N	N	Y		#N/A	#N/A	#N/A		OG0000001	N	N
RIR_3360300	0	1	0	Motif	g4902.t1	g4902.t1	GBC52206	hypothetical protein	N	Reverse transcriptase (RNA-dependent DNA polymerase)	PF00078	N	N	#N/A	Y	N	Y	N	Y		#N/A	jgi|Gloin1|756|gm1.756_g	EXX50308.1		OG0000001	N	N
RIR_3330400	391	1	0	Homology:Motif	g32792.t1	g32792.t1	GBC51828	RNA-directed DNA polymerase from mobile element	N	Reverse transcriptase (RNA-dependent DNA polymerase)	PF00078	N	N	#N/A	Y	N	N	N	Y		#N/A	#N/A	#N/A		OG0000001	N	N
RIR_3329800	443	1	0	Homology:Motif	g32786.t1	g32786.t1	GBC51822	RNA-directed DNA polymerase from mobile element	N	Reverse transcriptase (RNA-dependent DNA polymerase)	PF00078	N	N	#N/A	Y	N	N	N	Y		#N/A	#N/A	#N/A		OG0000001	N	N
RIR_3329400	272	1	0	Homology:Motif	g32782.t1	g32782.t1	GBC51818	RNA-directed DNA polymerase from mobile element	N	Reverse transcriptase (RNA-dependent DNA polymerase)	PF00078	N	N	#N/A	Y	N	Y	Y	Y		#N/A	#N/A	#N/A		OG0000001	N	N
RIR_3302200	408	1	0	Homology:Motif	g32510.t1	g32510.t1	GBC51511	glucose dehydrogenase	N	Reverse transcriptase (RNA-dependent DNA polymerase)	PF00078	N	N	#N/A	Y	N	N	N	Y		#N/A	#N/A	#N/A		OG0000001	N	N
RIR_3227600	364	1	0	Homology:Motif	g5064.t1	g5064.t1	GBC50616	reverse transcriptase	N	Reverse transcriptase (RNA-dependent DNA polymerase)	PF00078	N	N	#N/A	Y	N	N	N	Y		#N/A	#N/A	#N/A		OG0000001	N	N
RIR_3205000	440	1	0	Homology:Motif	g13362.t1	g13362.t1	GBC50298	RNA-directed DNA polymerase from mobile element	N	Reverse transcriptase (RNA-dependent DNA polymerase)	PF00078	N	N	#N/A	Y	Y	N	N	Y		#N/A	jgi|Gloin1|87831|fgenesh1_pg.6180_#_1	#N/A		OG0000001	N	N
RIR_3204400	172	1	0	Homology:Motif	g13356.t1	g13356.t1	GBC50292	RNA-directed DNA polymerase from mobile element	N	Reverse transcriptase (RNA-dependent DNA polymerase)	PF00078	N	N	#N/A	Y	N	N	N	Y		#N/A	#N/A	#N/A		OG0000001	N	N
RIR_3204300	5	1	0	Homology:Motif	g13355.t1	g13355.t1	GBC50291	retrovirus-related protein	N	Reverse transcriptase (RNA-dependent DNA polymerase)	PF00078	N	N	#N/A	Y	N	N	Y	Y		#N/A	#N/A	EXX53176.1		OG0000001	N	N
RIR_3184900	420	1	0	Homology:Motif	g6790.t1	g6790.t1	GBC50073	RNA-directed DNA polymerase from mobile element	N	Reverse transcriptase (RNA-dependent DNA polymerase)	PF00078	N	N	#N/A	Y	N	N	N	Y		#N/A	#N/A	#N/A		OG0000001	N	N
RIR_3141800	169	1	0	Homology:Motif	g18805.t1	g18805.t1	GBC49545	ribonuclease hi, putative	N	Reverse transcriptase (RNA-dependent DNA polymerase)	PF00078	N	N	#N/A	Y	N	N	N	Y		#N/A	#N/A	#N/A		OG0000001	N	N
RIR_3135800	0	1	0	Motif	g20819.t1	g20819.t1	GBC49469	RNA-directed DNA polymerase from mobile element	N	Reverse transcriptase (RNA-dependent DNA polymerase)	PF00078	N	N	#N/A	Y	N	N	N	Y		#N/A	#N/A	#N/A		OG0000001	N	N
RIR_3121800	11	1	0	Homology:Motif	g21250.t1	g21250.t1	GBC49302	RNA-directed DNA polymerase from mobile element	N	Reverse transcriptase (RNA-dependent DNA polymerase)	PF00078	N	N	#N/A	Y	N	N	N	Y		#N/A	#N/A	#N/A		OG0000001	N	N
RIR_3120500	326	1	0	Homology:Motif	g21237.t1	g21237.t1	GBC49289	RNA-directed DNA polymerase from mobile element	N	Reverse transcriptase (RNA-dependent DNA polymerase)	PF00078	N	N	#N/A	Y	N	N	N	Y		#N/A	#N/A	#N/A		OG0000001	N	N
RIR_3079300	1	1	0	Homology:Motif	g17797.t1	g17797.t1	GBC48794	RNA-directed DNA polymerase from mobile element	N	Reverse transcriptase (RNA-dependent DNA polymerase)	PF00078	N	N	#N/A	Y	N	N	N	Y		#N/A	#N/A	EXX56898.1		OG0000001	N	N
RIR_3076300	359	1	0	Homology:Motif	g17767.t1	g17767.t1	GBC48757	probable RNA-directed DNA polymerase from	N	Reverse transcriptase (RNA-dependent DNA polymerase)	PF00078	N	N	#N/A	Y	N	N	N	Y		#N/A	#N/A	#N/A		OG0000001	N	N
RIR_3037900	10	1	0	Homology:Motif	g6550.t1	g6550.t1	GBC48293	low quality protein: RNA-directed DNA polymerase	N	Reverse transcriptase (RNA-dependent DNA polymerase)	PF00078	N	N	#N/A	Y	N	N	N	Y		#N/A	jgi|Gloin1|13704|gm1.13704_g	#N/A		OG0000001	N	N
RIR_3035700	144	1	0	Homology:Motif	g6528.t1	g6528.t1	GBC48267	reverse transcriptase	N	Reverse transcriptase (RNA-dependent DNA polymerase)	PF00078	N	N	#N/A	Y	N	N	N	Y		#N/A	#N/A	EXX58467.1		OG0000001	N	N
RIR_3026000	0	1	0	Motif	g27588.t1	g27588.t1	GBC48165	hypothetical protein	N	Reverse transcriptase (RNA-dependent DNA polymerase)	PF00078	N	N	#N/A	Y	N	Y	N	Y		#N/A	#N/A	#N/A		OG0000001	N	N
RIR_3025400	0	1	0	Motif	g27582.t1	g27582.t1	GBC48158	hypothetical protein	N	Reverse transcriptase (RNA-dependent DNA polymerase)	PF00078	N	N	#N/A	Y	N	N	N	Y		#N/A	jgi|Gloin1|9569|gm1.9569_g	EXX66001.1		OG0000001	N	N
RIR_3021900	51	1	0	Homology:Motif	g27547.t1	g27547.t1	GBC48117	ribonuclease hi, putative	N	Reverse transcriptase (RNA-dependent DNA polymerase)	PF00078	N	N	#N/A	Y	N	N	N	Y		#N/A	#N/A	#N/A		OG0000001	N	N
RIR_3016700	439	1	0	Homology:Motif	g27495.t1	g27495.t1	GBC48055	reverse transcriptase	N	Reverse transcriptase (RNA-dependent DNA polymerase)	PF00078	N	N	#N/A	Y	N	N	N	Y		#N/A	#N/A	EXX55710.1		OG0000001	N	N
RIR_3015900	8	1	0	Homology:Motif	g27487.t1	g27487.t1	GBC48047	reverse transcriptase (RNA-dependent DNA	N	Reverse transcriptase (RNA-dependent DNA polymerase)	PF00078	N	N	#N/A	Y	N	N	N	Y		#N/A	#N/A	EXX55713.1		OG0000001	N	N
RIR_2991400	383	1	0	Homology:Motif	g35064.t1	g35064.t1	GBC47734	RNA-directed DNA polymerase from mobile element	N	Reverse transcriptase (RNA-dependent DNA polymerase)	PF00078	N	N	#N/A	Y	N	N	N	Y		#N/A	#N/A	#N/A		OG0000001	N	N
RIR_2989800	120	1	0	Homology:Motif	g35048.t1	g35048.t1	GBC47718	RNA-directed DNA polymerase from mobile element	N	Reverse transcriptase (RNA-dependent DNA polymerase)	PF00078	N	N	#N/A	Y	N	N	N	Y		#N/A	#N/A	#N/A		OG0000001	N	N
RIR_2922800	393	1	0	Homology:Motif	g24188.t1	g24188.t1	GBC46915	RNA-directed DNA polymerase from mobile element	N	Reverse transcriptase (RNA-dependent DNA polymerase)	PF00078	N	N	#N/A	Y	N	N	N	Y		#N/A	#N/A	#N/A		OG0000001	N	N
RIR_2889300	207	1	0	Homology:Motif	g24969.t1	g24969.t1	GBC46512	probable RNA-directed DNA polymerase from	N	Reverse transcriptase (RNA-dependent DNA polymerase)	PF00078	N	N	#N/A	Y	N	Y	Y	Y		#N/A	#N/A	#N/A		OG0000001	N	N
RIR_2876000	1	1	0	Homology:Motif	g24836.t1	g24836.t1	GBC46358	hypothetical protein	N	Reverse transcriptase (RNA-dependent DNA polymerase)	PF00078	N	N	#N/A	Y	N	N	N	Y		#N/A	#N/A	#N/A		OG0000001	N	N
RIR_2861300	159	1	0	Homology:Motif	g27968.t1	g27968.t1	GBC46185	reverse transcriptase, partial	N	Reverse transcriptase (RNA-dependent DNA polymerase)	PF00078	N	N	#N/A	Y	N	N	N	Y		#N/A	#N/A	#N/A		OG0000001	N	N
RIR_2848100	358	1	0	Homology:Motif	g27836.t1	g27836.t1	GBC46016	glucose dehydrogenase	N	Reverse transcriptase (RNA-dependent DNA polymerase)	PF00078	N	N	#N/A	Y	N	N	N	Y		#N/A	#N/A	EXX52842.1		OG0000001	N	N
RIR_2733900	385	1	0	Homology:Motif	g1667.t1	g1667.t1	GBC44590	probable RNA-directed DNA polymerase from	N	Reverse transcriptase (RNA-dependent DNA polymerase)	PF00078	N	N	#N/A	Y	N	N	N	Y		#N/A	#N/A	#N/A		OG0000001	N	N
RIR_2694500	405	1	0	Homology:Motif	g1273.t1	g1273.t1	GBC44086	reverse transcriptase	N	Reverse transcriptase (RNA-dependent DNA polymerase)	PF00078	N	N	#N/A	Y	N	Y	N	Y		#N/A	jgi|Gloin1|8273|gm1.8273_g	EXX58600.1		OG0000001	N	N
RIR_2690200	15	1	0	Homology:Motif	g1230.t1	g1230.t1	GBC44030	RNA-directed DNA polymerase from mobile element	N	Reverse transcriptase (RNA-dependent DNA polymerase)	PF00078	N	N	#N/A	Y	N	N	N	Y		#N/A	#N/A	#N/A		OG0000001	N	N
RIR_2688300	385	1	0	Homology:Motif	g1211.t1	g1211.t1	GBC44011	RNA-directed DNA polymerase from mobile element	N	Reverse transcriptase (RNA-dependent DNA polymerase)	PF00078	N	N	#N/A	Y	N	N	N	Y		#N/A	#N/A	#N/A		OG0000001	N	N
RIR_2671300	92	1	0	Homology:Motif	g1041.t1	g1041.t1	GBC43786	reverse transcriptase	N	Reverse transcriptase (RNA-dependent DNA polymerase)	PF00078	N	N	#N/A	Y	N	N	N	Y		#N/A	#N/A	#N/A		OG0000001	N	N
RIR_2663300	58	1	0	Homology:Motif	g5749.t1	g5749.t1	GBC43678	reverse transcriptase	N	Reverse transcriptase (RNA-dependent DNA polymerase)	PF00078	N	N	#N/A	Y	N	N	Y	Y		jgi|Rhiir2_1|1485470|fgenesh1_pg.302_#_2	jgi|Gloin1|22378|gm1.22378_g	EXX77224.1		OG0000001	N	N
RIR_2610800	245	1	0	Homology:Motif	g3448.t1	g3448.t1	GBC43012	reverse transcriptase	N	Reverse transcriptase (RNA-dependent DNA polymerase)	PF00078	N	N	#N/A	Y	N	N	Y	Y		#N/A	#N/A	EXX56121.1		OG0000001	N	N
RIR_2582100	423	1	0	Homology:Motif	g3159.t1	g3159.t1	GBC42665	ribonuclease hi, putative	N	Reverse transcriptase (RNA-dependent DNA polymerase)	PF00078	N	N	#N/A	Y	N	N	N	Y		#N/A	#N/A	EXX56414.1		OG0000001	N	N
RIR_2566700	189	1	0	Homology:Motif	g16297.t1	g16297.t1	GBC42466	reverse transcriptase, partial	N	Reverse transcriptase (RNA-dependent DNA polymerase)	PF00078	N	N	#N/A	Y	N	Y	N	Y		#N/A	#N/A	#N/A		OG0000001	N	N
RIR_2559800	1	1	0	Homology:Motif	g16228.t1	g16228.t1	GBC42379	putative ribonuclease h protein at1g65750	N	Reverse transcriptase (RNA-dependent DNA polymerase)	PF00078	N	N	#N/A	Y	N	N	Y	Y		#N/A	#N/A	#N/A		OG0000001	N	N
RIR_2550100	324	1	0	Homology:Motif	g16131.t1	g16131.t1	GBC42266	reverse transcriptase	N	Reverse transcriptase (RNA-dependent DNA polymerase)	PF00078	N	N	#N/A	Y	N	Y	N	Y		#N/A	#N/A	#N/A		OG0000001	N	N
RIR_2528200	8	1	0	Homology:Motif	g15912.t1	g15912.t1	GBC41996	reverse transcriptase-like protein	N	Reverse transcriptase (RNA-dependent DNA polymerase)	PF00078	N	N	#N/A	Y	N	N	N	Y		#N/A	#N/A	EXX78905.1		OG0000001	N	N
RIR_2523700	424	1	0	Homology:Motif	g15867.t1	g15867.t1	GBC41938	reverse transcriptase	N	Reverse transcriptase (RNA-dependent DNA polymerase)	PF00078	N	N	#N/A	Y	N	N	N	Y		#N/A	#N/A	#N/A		OG0000001	N	N
RIR_2521200	117	1	0	Homology:Motif	g15842.t1	g15842.t1	GBC41908	reverse transcriptase	N	Reverse transcriptase (RNA-dependent DNA polymerase)	PF00078	N	N	#N/A	Y	N	N	N	Y		#N/A	#N/A	EXX54283.1		OG0000001	N	N
RIR_2520800	1	1	0	Homology:Motif	g15838.t1	g15838.t1	GBC41904	hypothetical protein	N	Reverse transcriptase (RNA-dependent DNA polymerase)	PF00078	N	N	#N/A	Y	N	N	N	Y		#N/A	#N/A	#N/A		OG0000001	N	N
RIR_2484100	139	1	0	Homology:Motif	g15471.t1	g15471.t1	GBC41457	RNA-directed DNA polymerase from mobile element	N	Reverse transcriptase (RNA-dependent DNA polymerase)	PF00078	N	N	#N/A	Y	N	N	Y	Y		#N/A	#N/A	EXX73773.1		OG0000001	N	N
RIR_2481500	437	1	0	Homology:Motif	g18398.t1	g18398.t1	GBC41427	reverse transcriptase	N	Reverse transcriptase (RNA-dependent DNA polymerase)	PF00078	N	N	#N/A	Y	N	N	N	Y		#N/A	#N/A	#N/A		OG0000001	N	N
RIR_2479900	428	1	0	Homology:Motif	g18382.t1	g18382.t1	GBC41404	reverse transcriptase	N	Reverse transcriptase (RNA-dependent DNA polymerase)	PF00078	N	N	#N/A	Y	N	N	N	Y		#N/A	#N/A	#N/A		OG0000001	N	N
RIR_2428300	293	1	0	Homology:Motif	g19837.t1	g19837.t1	GBC40758	reverse transcriptase	N	Reverse transcriptase (RNA-dependent DNA polymerase)	PF00078	N	N	#N/A	Y	N	Y	N	Y		#N/A	#N/A	#N/A		OG0000001	N	N
RIR_2423000	433	1	0	Homology:Motif	g19784.t1	g19784.t1	GBC40700	reverse transcriptase	N	Reverse transcriptase (RNA-dependent DNA polymerase)	PF00078	N	N	#N/A	Y	N	Y	N	Y		#N/A	#N/A	#N/A		OG0000001	N	N
RIR_2373400	357	1	0	Homology:Motif	g7776.t1	g7776.t1	GBC40109	RNA-directed DNA polymerase from mobile element	N	Reverse transcriptase (RNA-dependent DNA polymerase)	PF00078	N	N	#N/A	Y	N	Y	Y	Y		#N/A	#N/A	EXX62470.1		OG0000001	N	N
RIR_2371100	414	1	0	Homology:Motif	g7753.t1	g7753.t1	GBC40084	RNA-directed DNA polymerase from mobile element	N	Reverse transcriptase (RNA-dependent DNA polymerase)	PF00078	N	N	#N/A	Y	N	N	Y	Y		#N/A	#N/A	#N/A		OG0000001	N	N
RIR_2365600	220	1	0	Homology:Motif	g7698.t1	g7698.t1	GBC40020	RNA-directed DNA polymerase from mobile element	N	Reverse transcriptase (RNA-dependent DNA polymerase)	PF00078	N	N	#N/A	Y	N	N	Y	Y		#N/A	#N/A	#N/A		OG0000001	N	N
RIR_2362400	116	1	0	Homology:Motif	g7666.t1	g7666.t1	GBC39983	reverse transcriptase	N	Reverse transcriptase (RNA-dependent DNA polymerase)	PF00078	N	N	#N/A	Y	N	Y	N	Y		#N/A	jgi|Gloin1|5689|gm1.5689_g	EXX50719.1		OG0000001	N	N
RIR_2336500	155	1	0	Homology:Motif	g7406.t1	g7406.t1	GBC39655	RNA-directed DNA polymerase from mobile element	N	Reverse transcriptase (RNA-dependent DNA polymerase)	PF00078	N	N	#N/A	Y	N	Y	N	Y		#N/A	#N/A	EXX62212.1		OG0000001	N	N
RIR_2333200	60	1	0	Homology:Motif	g7373.t1	g7373.t1	GBC39613	RNA-directed DNA polymerase from mobile element	N	Reverse transcriptase (RNA-dependent DNA polymerase)	PF00078	N	N	#N/A	Y	N	N	N	Y		#N/A	#N/A	#N/A		OG0000001	N	N
RIR_2329800	306	1	0	Homology:Motif	g7339.t1	g7339.t1	GBC39576	RNA-directed DNA polymerase from mobile element	N	Reverse transcriptase (RNA-dependent DNA polymerase)	PF00078	N	N	#N/A	Y	N	N	N	Y		#N/A	#N/A	#N/A		OG0000001	N	N
RIR_2324500	148	1	0	Homology:Motif	g7286.t1	g7286.t1	GBC39515	reverse transcriptase	N	Reverse transcriptase (RNA-dependent DNA polymerase)	PF00078	N	N	#N/A	Y	N	N	Y	Y		jgi|Rhiir2_1|1480544|fgenesh1_pg.147_#_36	#N/A	EXX62323.1		OG0000001	N	N
RIR_2311800	431	1	14	Homology:Motif:Expression	g7159.t1	g7159.t1	GBC39340	reverse transcriptase	N	Reverse transcriptase (RNA-dependent DNA polymerase)	PF00078	N	N	#N/A	Y	N	N	Y	Y		#N/A	jgi|Gloin1|16368|gm1.16368_g	#N/A		OG0000001	N	N
RIR_2284500	368	1	0	Homology:Motif	g6886.t1	g6886.t1	GBC39012	reverse transcriptase	N	Reverse transcriptase (RNA-dependent DNA polymerase)	PF00078	N	N	#N/A	Y	N	Y	N	Y		#N/A	#N/A	#N/A		OG0000001	N	N
RIR_2283900	211	1	0	Homology:Motif	g6880.t1	g6880.t1	GBC39005	reverse transcriptase	N	Reverse transcriptase (RNA-dependent DNA polymerase)	PF00078	N	N	#N/A	Y	N	N	N	Y		#N/A	#N/A	EXX67205.1		OG0000001	N	N
RIR_2272100	420	1	0	Homology:Motif	g26689.t1	g26689.t1	GBC38877	reverse transcriptase	N	Reverse transcriptase (RNA-dependent DNA polymerase)	PF00078	N	N	#N/A	Y	N	N	N	Y		#N/A	#N/A	#N/A		OG0000001	N	N
RIR_2271400	432	1	0	Homology:Motif	g26682.t1	g26682.t1	GBC38870	reverse transcriptase	N	Reverse transcriptase (RNA-dependent DNA polymerase)	PF00078	N	N	#N/A	Y	N	N	N	Y		#N/A	#N/A	EXX65235.1		OG0000001	N	N
RIR_2269700	407	1	0	Homology:Motif	g26665.t1	g26665.t1	GBC38850	reverse transcriptase	N	Reverse transcriptase (RNA-dependent DNA polymerase)	PF00078	N	N	#N/A	Y	N	N	N	Y		#N/A	#N/A	#N/A		OG0000001	N	N
RIR_2247100	41	1	0	Homology:Motif	g10427.t1	g10427.t1	GBC38576	reverse transcriptase	N	Reverse transcriptase (RNA-dependent DNA polymerase)	PF00078	N	N	#N/A	Y	N	N	N	Y		#N/A	#N/A	#N/A		OG0000001	N	N
RIR_2244900	323	1	0	Homology:Motif	g10405.t1	g10405.t1	GBC38549	reverse transcriptase	N	Reverse transcriptase (RNA-dependent DNA polymerase)	PF00078	N	N	#N/A	Y	N	Y	N	Y		#N/A	#N/A	#N/A		OG0000001	N	N
RIR_2238200	20	1	0	Homology:Motif	g10337.t1	g10337.t1	GBC38461	RNA-directed DNA polymerase from mobile element	N	Reverse transcriptase (RNA-dependent DNA polymerase)	PF00078	N	N	#N/A	Y	N	N	Y	Y		#N/A	#N/A	#N/A		OG0000001	N	N
RIR_2180500	434	1	0	Homology:Motif	g5224.t1	g5224.t1	GBC37731	RNA-directed DNA polymerase from mobile element	N	Reverse transcriptase (RNA-dependent DNA polymerase)	PF00078	N	N	#N/A	Y	N	N	N	Y		#N/A	#N/A	#N/A		OG0000001	N	N
RIR_2132400	1	1	0	Homology:Motif	g8728.t1	g8728.t1	GBC37105	reverse transcriptase-like protein	N	Reverse transcriptase (RNA-dependent DNA polymerase)	PF00078	N	N	#N/A	Y	N	N	N	Y		#N/A	#N/A	EXX60618.1		OG0000001	N	N
RIR_2102500	2	1	0	Homology:Motif	g8429.t1	g8429.t1	GBC36679	RNA-directed DNA polymerase from mobile element	N	Reverse transcriptase (RNA-dependent DNA polymerase)	PF00078	N	N	#N/A	Y	N	N	N	Y		#N/A	#N/A	#N/A		OG0000001	N	N
RIR_2081400	271	1	0	Homology:Motif	g8218.t1	g8218.t1	GBC36395	reverse transcriptase	N	Reverse transcriptase (RNA-dependent DNA polymerase)	PF00078	N	N	#N/A	Y	N	Y	Y	Y		#N/A	#N/A	#N/A		OG0000001	N	N
RIR_2078300	458	1	0	Homology:Motif	g8187.t1	g8187.t1	GBC36362	ribonuclease hi, putative	N	Reverse transcriptase (RNA-dependent DNA polymerase)	PF00078	N	N	#N/A	Y	N	N	N	Y		#N/A	#N/A	EXX54309.1		OG0000001	N	N
RIR_2078000	230	1	0	Homology:Motif	g8184.t1	g8184.t1	GBC36359	ribonuclease hi, putative	N	Reverse transcriptase (RNA-dependent DNA polymerase)	PF00078	N	N	#N/A	Y	N	N	N	Y		#N/A	#N/A	#N/A		OG0000001	N	N
RIR_2072400	75	1	0	Homology:Motif	g35007.t1	g35007.t1	GBC36288	RNA-directed DNA polymerase from mobile element	N	Reverse transcriptase (RNA-dependent DNA polymerase)	PF00078	N	N	#N/A	Y	N	Y	Y	Y		#N/A	#N/A	#N/A		OG0000001	N	N
RIR_2026700	307	1	0	Homology:Motif	g20668.t1	g20668.t1	GBC35735	RNA-directed DNA polymerase from mobile element	N	Reverse transcriptase (RNA-dependent DNA polymerase)	PF00078	N	N	#N/A	Y	N	N	N	Y		#N/A	#N/A	#N/A		OG0000001	N	N
RIR_2019900	1	1	0	Homology:Motif	g20600.t1	g20600.t1	GBC35649	reverse transcriptase	N	Reverse transcriptase (RNA-dependent DNA polymerase)	PF00078	N	N	#N/A	Y	N	N	N	Y		#N/A	#N/A	#N/A		OG0000001	N	N
RIR_2017100	18	1	0	Homology:Motif	g20571.t1	g20571.t1	GBC35614	reverse transcriptase	N	Reverse transcriptase (RNA-dependent DNA polymerase)	PF00078	N	N	#N/A	Y	N	N	N	Y		#N/A	#N/A	#N/A		OG0000001	N	N
RIR_1998600	236	1	0	Homology:Motif	g31861.t1	g31861.t1	GBC35413	reverse transcriptase	N	Reverse transcriptase (RNA-dependent DNA polymerase)	PF00078	N	N	#N/A	Y	N	N	Y	Y		#N/A	#N/A	EXX65897.1		OG0000001	N	N
RIR_1949800	327	1	0	Homology:Motif	g31373.t1	g31373.t1	GBC34813	reverse transcriptase	N	Reverse transcriptase (RNA-dependent DNA polymerase)	PF00078	N	N	#N/A	Y	N	Y	N	Y		#N/A	jgi|Gloin1|96734|fgenesh1_pg.20760_#_2	#N/A		OG0000001	N	N
RIR_1949000	362	1	0	Homology:Motif	g31365.t1	g31365.t1	GBC34802	RNA-directed DNA polymerase from mobile element	N	Reverse transcriptase (RNA-dependent DNA polymerase)	PF00078	N	N	#N/A	Y	N	N	N	Y		#N/A	#N/A	#N/A		OG0000001	N	N
RIR_1933600	0	1	0	Motif	g5912.t1	g5912.t1	GBC34613	hypothetical protein	N	Reverse transcriptase (RNA-dependent DNA polymerase)	PF00078	N	N	#N/A	Y	N	N	Y	Y		#N/A	jgi|Gloin1|69795|e_gw1.6280.1.1	EXX52248.1		OG0000001	N	N
RIR_1870200	145	1	0	Homology:Motif	g23746.t1	g23746.t1	GBC33861	low quality protein: RNA-directed DNA polymerase	N	Reverse transcriptase (RNA-dependent DNA polymerase)	PF00078	N	N	#N/A	Y	N	N	N	Y		#N/A	#N/A	EXX62251.1		OG0000001	N	N
RIR_1840900	411	1	0	Homology:Motif	g901.t1	g901.t1	GBC33508	RNA-directed DNA polymerase from mobile element	N	Reverse transcriptase (RNA-dependent DNA polymerase)	PF00078	N	N	#N/A	Y	N	N	N	Y		#N/A	#N/A	#N/A		OG0000001	N	N
RIR_1837400	117	1	0	Homology:Motif	g866.t1	g866.t1	GBC33470	reverse transcriptase	N	Reverse transcriptase (RNA-dependent DNA polymerase)	PF00078	N	N	#N/A	Y	N	Y	Y	Y		#N/A	#N/A	#N/A		OG0000001	N	N
RIR_1835200	110	1	0	Homology:Motif	g844.t1	g844.t1	GBC33445	retrovirus-related protein	N	Reverse transcriptase (RNA-dependent DNA polymerase)	PF00078	N	N	#N/A	Y	N	N	N	Y		#N/A	#N/A	#N/A		OG0000001	N	N
RIR_1805000	135	1	0	Homology:Motif	g540.t1	g540.t1	GBC33069	RNA-directed DNA polymerase from mobile element	N	Reverse transcriptase (RNA-dependent DNA polymerase)	PF00078	N	N	#N/A	Y	N	N	N	Y		#N/A	#N/A	EXX59879.1		OG0000001	N	N
RIR_1795300	1	1	0	Homology:Motif	g443.t1	g443.t1	GBC32950	hypothetical protein	N	Reverse transcriptase (RNA-dependent DNA polymerase)	PF00078	N	N	#N/A	Y	N	N	N	Y		#N/A	#N/A	#N/A		OG0000001	N	N
RIR_1794600	406	1	0	Homology:Motif	g436.t1	g436.t1	GBC32943	reverse transcriptase	N	Reverse transcriptase (RNA-dependent DNA polymerase)	PF00078	N	N	#N/A	Y	N	N	N	Y		#N/A	#N/A	EXX66584.1		OG0000001	N	N
RIR_1791800	180	1	0	Homology:Motif	g408.t1	g408.t1	GBC32915	reverse transcriptase	N	Reverse transcriptase (RNA-dependent DNA polymerase)	PF00078	N	N	#N/A	Y	N	N	N	Y		#N/A	#N/A	EXX55795.1		OG0000001	N	N
RIR_1775600	281	1	0	Homology:Motif	g246.t1	g246.t1	GBC32702	rna-directed dna polymerase from mobile element	N	Reverse transcriptase (RNA-dependent DNA polymerase)	PF00078	N	N	#N/A	Y	N	N	N	Y		#N/A	#N/A	EXX79414.1		OG0000001	N	N
RIR_1708600	378	1	0	Homology:Motif	g19642.t1	g19642.t1	GBC31832	reverse transcriptase	N	Reverse transcriptase (RNA-dependent DNA polymerase)	PF00078	N	N	#N/A	Y	N	N	N	Y		#N/A	jgi|Gloin1|318434|MIX215_4_21	EXX74870.1		OG0000001	N	N
RIR_1705900	387	1	0	Homology:Motif	g19615.t1	g19615.t1	GBC31796	RNA-directed DNA polymerase from mobile element	N	Reverse transcriptase (RNA-dependent DNA polymerase)	PF00078	N	N	#N/A	Y	N	N	N	Y		#N/A	#N/A	#N/A		OG0000001	N	N
RIR_1700400	371	1	4	Homology:Motif:Expression	g19560.t1	g19560.t1	GBC31731	RNA-directed DNA polymerase from mobile element	N	Reverse transcriptase (RNA-dependent DNA polymerase)	PF00078	N	N	#N/A	Y	N	N	N	Y		#N/A	#N/A	EXX60479.1		OG0000001	N	N
RIR_1686500	451	1	0	Homology:Motif	g19420.t1	g19420.t1	GBC31561	reverse transcriptase	N	Reverse transcriptase (RNA-dependent DNA polymerase)	PF00078	N	N	#N/A	Y	N	N	N	Y		#N/A	#N/A	#N/A		OG0000001	N	N
RIR_1673400	289	1	0	Homology:Motif	g30522.t1	g30522.t1	GBC31396	RNA-directed DNA polymerase from mobile element	N	Reverse transcriptase (RNA-dependent DNA polymerase)	PF00078	N	N	#N/A	Y	N	N	Y	Y		#N/A	#N/A	#N/A		OG0000001	N	N
RIR_1667700	387	1	0	Homology:Motif	g30465.t1	g30465.t1	GBC31328	reverse transcriptase	N	Reverse transcriptase (RNA-dependent DNA polymerase)	PF00078	N	N	#N/A	Y	N	N	N	Y		#N/A	#N/A	#N/A		OG0000001	N	N
RIR_1655210	81	1	0	Homology:Motif	JEMT01015553.1_cds_EXX72333.1_7695	JEMT01015553.1_cds_EXX72333.1_7695	GBC31180	JEMT01015553.1_cds_EXX72333.1_7695	N	Reverse transcriptase (RNA-dependent DNA polymerase)	PF00078	N	N	#N/A	Y	N	N	N	Y		#N/A	#N/A	EXX72333.1		OG0000001	N	N
RIR_1644200	379	1	0	Homology:Motif	g30230.t1	g30230.t1	GBC31050	reverse transcriptase	N	Reverse transcriptase (RNA-dependent DNA polymerase)	PF00078	N	N	#N/A	Y	N	N	Y	Y		jgi|Rhiir2_1|1846786|estExt_fgenesh1_pg.C_3210017	jgi|Gloin1|330267|MIX12048_2_17	#N/A		OG0000001	N	N
RIR_1552700	417	1	0	Homology:Motif	g18457.t1	g18457.t1	GBC29895	RNA-directed DNA polymerase from mobile element	N	Reverse transcriptase (RNA-dependent DNA polymerase)	PF00078	N	N	#N/A	Y	N	N	N	Y		#N/A	#N/A	#N/A		OG0000001	N	N
RIR_1550200	85	1	0	Homology:Motif	g18432.t1	g18432.t1	GBC29863	RNA-directed DNA polymerase from mobile element	N	Reverse transcriptase (RNA-dependent DNA polymerase)	PF00078	N	N	#N/A	Y	N	Y	N	Y		#N/A	#N/A	EXX56645.1		OG0000001	N	N
RIR_1519900	327	1	0	Homology:Motif	g20043.t1	g20043.t1	GBC29446	reverse transcriptase	N	Reverse transcriptase (RNA-dependent DNA polymerase)	PF00078	N	N	#N/A	Y	N	N	N	Y		#N/A	#N/A	#N/A		OG0000001	N	N
RIR_1517000	65	1	0	Homology:Motif	g20014.t1	g20014.t1	GBC29416	RNA-directed DNA polymerase from mobile element	N	Reverse transcriptase (RNA-dependent DNA polymerase)	PF00078	N	N	#N/A	Y	N	Y	N	Y		#N/A	#N/A	#N/A		OG0000001	N	N
RIR_1516500	421	1	0	Homology:Motif	g20009.t1	g20009.t1	GBC29411	reverse transcriptase	N	Reverse transcriptase (RNA-dependent DNA polymerase)	PF00078	N	N	#N/A	Y	N	N	N	Y		#N/A	#N/A	#N/A		OG0000001	N	N
RIR_1480100	0	1	0	Motif	g11889.t1	g11889.t1	GBC28989	hypothetical protein	N	Reverse transcriptase (RNA-dependent DNA polymerase)	PF00078	N	N	#N/A	Y	N	N	N	Y		#N/A	#N/A	EXX50518.1		OG0000001	N	N
RIR_1429600	0	1	0	Motif	g25323.t1	g25323.t1	GBC28395	retrovirus-related protein	N	Reverse transcriptase (RNA-dependent DNA polymerase)	PF00078	N	N	#N/A	Y	N	Y	N	Y		#N/A	#N/A	#N/A		OG0000001	N	N
RIR_1428900	32	1	0	Homology:Motif	g25316.t1	g25316.t1	GBC28386	RNA-directed DNA polymerase from mobile element	N	Reverse transcriptase (RNA-dependent DNA polymerase)	PF00078	N	N	#N/A	Y	N	N	N	Y		#N/A	#N/A	EXX71294.1		OG0000001	N	N
RIR_1263500	387	1	0	Homology:Motif	g21960.t1	g21960.t1	GBC26347	RNA-directed DNA polymerase from mobile element	N	Reverse transcriptase (RNA-dependent DNA polymerase)	PF00078	N	N	#N/A	Y	N	N	N	Y		#N/A	#N/A	#N/A		OG0000001	N	N
RIR_1206400	324	1	0	Homology:Motif	g26474.t1	g26474.t1	GBC25651	RNA-directed DNA polymerase from mobile element	N	Reverse transcriptase (RNA-dependent DNA polymerase)	PF00078	N	N	#N/A	Y	N	N	N	Y		#N/A	#N/A	#N/A		OG0000001	N	N
RIR_1206100	342	1	0	Homology:Motif	g26471.t1	g26471.t1	GBC25648	ribonuclease hi, putative	N	Reverse transcriptase (RNA-dependent DNA polymerase)	PF00078	N	N	#N/A	Y	N	N	N	Y		#N/A	#N/A	#N/A		OG0000001	N	N
RIR_1187700	434	1	0	Homology:Motif	g26287.t1	g26287.t1	GBC25423	reverse transcriptase	N	Reverse transcriptase (RNA-dependent DNA polymerase)	PF00078	N	N	#N/A	Y	Y	N	N	Y		#N/A	#N/A	#N/A		OG0000001	N	N
RIR_1175800	0	1	0	Motif	g26168.t1	g26168.t1	GBC25270	hypothetical protein	N	Reverse transcriptase (RNA-dependent DNA polymerase)	PF00078	N	N	#N/A	Y	N	N	N	Y		#N/A	#N/A	#N/A		OG0000001	N	N
RIR_1154500	0	1	0	Motif	g15303.t1	g15303.t1	GBC25008	hypothetical protein	N	Reverse transcriptase (RNA-dependent DNA polymerase)	PF00078	N	N	#N/A	Y	N	N	N	Y		#N/A	#N/A	#N/A		OG0000001	N	N
RIR_1144700	398	1	0	Homology:Motif	g15205.t1	g15205.t1	GBC24872	probable RNA-directed DNA polymerase from	N	Reverse transcriptase (RNA-dependent DNA polymerase)	PF00078	N	N	#N/A	Y	N	N	N	Y		#N/A	#N/A	#N/A		OG0000001	N	N
RIR_1085800	0	1	0	Motif	g14615.t1	g14615.t1	GBC24139	reverse transcriptase-like protein	N	Reverse transcriptase (RNA-dependent DNA polymerase)	PF00078	N	N	#N/A	Y	N	N	N	Y		#N/A	#N/A	EXX72775.1		OG0000001	N	N
RIR_1075200	404	1	0	Homology:Motif	g14509.t1	g14509.t1	GBC24013	probable RNA-directed DNA polymerase from	N	Reverse transcriptase (RNA-dependent DNA polymerase)	PF00078	N	N	#N/A	Y	N	N	N	Y		#N/A	#N/A	#N/A		OG0000001	N	N
RIR_1067500	129	1	0	Homology:Motif	g11862.t1	g11862.t1	GBC23926	RNA-directed DNA polymerase from mobile element	N	Reverse transcriptase (RNA-dependent DNA polymerase)	PF00078	N	N	#N/A	Y	N	N	Y	Y		#N/A	#N/A	EXX71584.1		OG0000001	N	N
RIR_1035400	110	1	0	Homology:Motif	g11541.t1	g11541.t1	GBC23530	RNA-directed DNA polymerase from mobile element	N	Reverse transcriptase (RNA-dependent DNA polymerase)	PF00078	N	N	#N/A	Y	N	N	N	Y		#N/A	#N/A	#N/A		OG0000001	N	N
RIR_1030700	127	1	0	Homology:Motif	g3942.t1	g3942.t1	GBC23476	reverse transcriptase	N	Reverse transcriptase (RNA-dependent DNA polymerase)	PF00078	N	N	#N/A	Y	N	N	N	Y		#N/A	#N/A	EXX79134.1		OG0000001	N	N
RIR_1014900	335	1	0	Homology:Motif	g3784.t1	g3784.t1	GBC23286	RNA-directed DNA polymerase from mobile element	N	Reverse transcriptase (RNA-dependent DNA polymerase)	PF00078	N	N	#N/A	Y	N	N	Y	Y		#N/A	#N/A	#N/A		OG0000001	N	N
RIR_0936300	426	1	0	Homology:Motif	g2804.t1	g2804.t1	GBC22342	reverse transcriptase	N	Reverse transcriptase (RNA-dependent DNA polymerase)	PF00078	N	N	#N/A	Y	N	N	N	Y		#N/A	#N/A	#N/A		OG0000001	N	N
RIR_0903000	444	1	0	Homology:Motif	g35599.t1	g35599.t1	GBC21912	RNA-directed DNA polymerase from mobile element	N	Reverse transcriptase (RNA-dependent DNA polymerase)	PF00078	N	N	#N/A	Y	N	N	N	Y		#N/A	#N/A	#N/A		OG0000001	N	N
RIR_0888400	130	1	0	Homology:Motif	g9782.t1	g9782.t1	GBC21731	reverse transcriptase	N	Reverse transcriptase (RNA-dependent DNA polymerase)	PF00078	N	N	#N/A	Y	N	N	N	Y		#N/A	jgi|Gloin1|92350|fgenesh1_pg.12994_#_3	EXX79111.1		OG0000001	N	N
RIR_0862800	76	1	0	Homology:Motif	g9526.t1	g9526.t1	GBC21405	RNA-directed DNA polymerase from mobile element	N	Reverse transcriptase (RNA-dependent DNA polymerase)	PF00078	N	N	#N/A	Y	N	N	N	Y		#N/A	#N/A	EXX70866.1		OG0000001	N	N
RIR_0862200	356	1	0	Homology:Motif	g9520.t1	g9520.t1	GBC21398	reverse transcriptase	N	Reverse transcriptase (RNA-dependent DNA polymerase)	PF00078	N	N	#N/A	Y	N	N	N	Y		#N/A	#N/A	EXX74325.1		OG0000001	N	N
RIR_0841700	0	1	0	Motif	g9315.t1	g9315.t1	GBC21155	hypothetical protein	N	Reverse transcriptase (RNA-dependent DNA polymerase)	PF00078	N	N	#N/A	Y	N	N	N	Y		#N/A	#N/A	#N/A		OG0000001	N	N
RIR_0838300	236	1	0	Homology:Motif	g9281.t1	g9281.t1	GBC21109	reverse transcriptase	N	Reverse transcriptase (RNA-dependent DNA polymerase)	PF00078	N	N	#N/A	Y	N	N	Y	Y		#N/A	#N/A	EXX73819.1		OG0000001	N	N
RIR_0836610	83	1	0	Homology:Motif	JEMT01028985.1_cds_EXX53320.1_26706	JEMT01028985.1_cds_EXX53320.1_26706	GBC21091	JEMT01028985.1_cds_EXX53320.1_26706	N	Reverse transcriptase (RNA-dependent DNA polymerase)	PF00078	N	N	#N/A	Y	N	N	N	Y		#N/A	#N/A	EXX53320.1		OG0000001	N	N
RIR_0834600	0	1	0	Motif	g9244.t1	g9244.t1	GBC21065	reverse transcriptase	N	Reverse transcriptase (RNA-dependent DNA polymerase)	PF00078	N	N	#N/A	Y	N	N	Y	Y		#N/A	#N/A	#N/A		OG0000001	N	N
RIR_0819400	183	1	0	Homology:Motif	g10976.t1	g10976.t1	GBC20885	ribonuclease hi, putative	N	Reverse transcriptase (RNA-dependent DNA polymerase)	PF00078	N	N	#N/A	Y	N	N	N	Y		#N/A	#N/A	EXX66052.1		OG0000001	N	N
RIR_0811900	244	1	2	Homology:Motif:Expression	g10901.t1	g10901.t1	GBC20791	reverse transcriptase	N	Reverse transcriptase (RNA-dependent DNA polymerase)	PF00078	N	N	#N/A	Y	N	N	N	Y		#N/A	#N/A	#N/A		OG0000001	N	N
RIR_0762000	452	1	0	Homology:Motif	g20481.t1	g20481.t1	GBC20194	reverse transcriptase	N	Reverse transcriptase (RNA-dependent DNA polymerase)	PF00078	N	N	#N/A	Y	N	Y	N	Y		#N/A	jgi|Gloin1|8490|gm1.8490_g	#N/A		OG0000001	N	N
RIR_0751000	0	1	0	Motif	g20371.t1	g20371.t1	GBC20061	reverse transcriptase-like protein	N	Reverse transcriptase (RNA-dependent DNA polymerase)	PF00078	N	N	#N/A	Y	N	N	N	Y		#N/A	#N/A	EXX55938.1		OG0000001	N	N
RIR_0733300	25	1	0	Homology:Motif	g5992.t1	g5992.t1	GBC19841	reverse transcriptase	N	Reverse transcriptase (RNA-dependent DNA polymerase)	PF00078	N	N	#N/A	Y	N	N	N	Y		#N/A	#N/A	#N/A		OG0000001	N	N
RIR_0727500	456	1	0	Homology:Motif	g6845.t1	g6845.t1	GBC19779	reverse transcriptase	N	Reverse transcriptase (RNA-dependent DNA polymerase)	PF00078	N	N	#N/A	Y	N	N	N	Y		#N/A	#N/A	#N/A		OG0000001	N	N
RIR_0725600	398	1	0	Homology:Motif	g32308.t1	g32308.t1	GBC19760	RNA-directed DNA polymerase from mobile element	N	Reverse transcriptase (RNA-dependent DNA polymerase)	PF00078	N	N	#N/A	Y	N	N	N	Y		#N/A	#N/A	#N/A		OG0000001	N	N
RIR_0724400	39	1	0	Homology:Motif	g32296.t1	g32296.t1	GBC19748	reverse transcriptase	N	Reverse transcriptase (RNA-dependent DNA polymerase)	PF00078	N	N	#N/A	Y	N	N	Y	Y		#N/A	#N/A	#N/A		OG0000001	N	N
RIR_0722900	374	1	0	Homology:Motif	g32281.t1	g32281.t1	GBC19733	RNA-directed DNA polymerase from mobile element	N	Reverse transcriptase (RNA-dependent DNA polymerase)	PF00078	N	N	#N/A	Y	N	N	N	Y		#N/A	#N/A	#N/A		OG0000001	N	N
RIR_0722400	221	1	0	Homology:Motif	g32276.t1	g32276.t1	GBC19728	reverse transcriptase	N	Reverse transcriptase (RNA-dependent DNA polymerase)	PF00078	N	N	#N/A	Y	N	N	N	Y		#N/A	#N/A	EXX68215.1		OG0000001	N	N
RIR_0711900	378	1	0	Homology:Motif	g32171.t1	g32171.t1	GBC19596	probable RNA-directed DNA polymerase from	N	Reverse transcriptase (RNA-dependent DNA polymerase)	PF00078	N	N	#N/A	Y	N	N	N	Y		#N/A	#N/A	#N/A		OG0000001	N	N
RIR_0692900	359	1	0	Homology:Motif	g31981.t1	g31981.t1	GBC19333	reverse transcriptase	N	Reverse transcriptase (RNA-dependent DNA polymerase)	PF00078	N	N	#N/A	Y	N	N	N	Y		#N/A	#N/A	#N/A		OG0000001	N	N
RIR_0691800	354	1	0	Homology:Motif	g31970.t1	g31970.t1	GBC19320	reverse transcriptase	N	Reverse transcriptase (RNA-dependent DNA polymerase)	PF00078	N	N	#N/A	Y	N	N	Y	Y		#N/A	#N/A	#N/A		OG0000001	N	N
RIR_0669200	370	1	0	Homology:Motif	g31140.t1	g31140.t1	GBC19045	reverse transcriptase	N	Reverse transcriptase (RNA-dependent DNA polymerase)	PF00078	N	N	#N/A	Y	N	Y	N	Y		#N/A	#N/A	#N/A		OG0000001	N	N
RIR_0659200	287	1	0	Homology:Motif	g31040.t1	g31040.t1	GBC18923	reverse transcriptase	N	Reverse transcriptase (RNA-dependent DNA polymerase)	PF00078	N	N	#N/A	Y	N	N	Y	Y		#N/A	#N/A	#N/A		OG0000001	N	N
RIR_0656700	439	1	0	Homology:Motif	g31015.t1	g31015.t1	GBC18892	reverse transcriptase	N	Reverse transcriptase (RNA-dependent DNA polymerase)	PF00078	N	N	#N/A	Y	N	N	N	Y		#N/A	#N/A	#N/A		OG0000001	N	N
RIR_0596900	380	1	0	Homology:Motif	g5621.t1	g5621.t1	GBC18142	RNA-directed DNA polymerase from mobile element	N	Reverse transcriptase (RNA-dependent DNA polymerase)	PF00078	N	N	#N/A	Y	N	N	N	Y		#N/A	#N/A	#N/A		OG0000001	N	N
RIR_0591300	415	1	0	Homology:Motif	g5565.t1	g5565.t1	GBC18077	reverse transcriptase	N	Reverse transcriptase (RNA-dependent DNA polymerase)	PF00078	N	N	#N/A	Y	N	N	Y	Y		jgi|Rhiir2_1|1822471|MIX30032_2_15	jgi|Gloin1|323734|MIX5515_2_19	#N/A		OG0000001	N	N
RIR_0577700	350	1	0	Homology:Motif	g5429.t1	g5429.t1	GBC17914	reverse transcriptase	N	Reverse transcriptase (RNA-dependent DNA polymerase)	PF00078	N	N	#N/A	Y	N	N	N	Y		jgi|Rhiir2_1|1824527|MIX32088_34_26	#N/A	#N/A		OG0000001	N	N
RIR_0576200	400	1	0	Homology:Motif	g5414.t1	g5414.t1	GBC17897	RNA-directed DNA polymerase from mobile element	N	Reverse transcriptase (RNA-dependent DNA polymerase)	PF00078	N	N	#N/A	Y	N	N	N	Y		#N/A	#N/A	#N/A		OG0000001	N	N
RIR_0545400	411	1	0	Homology:Motif	g34204.t1	g34204.t1	GBC17529	reverse transcriptase	N	Reverse transcriptase (RNA-dependent DNA polymerase)	PF00078	N	N	#N/A	Y	N	Y	N	Y		#N/A	#N/A	#N/A		OG0000001	N	N
RIR_0518400	59	1	0	Homology:Motif	g29623.t1	g29623.t1	GBC17204	RNA-directed DNA polymerase from mobile element	N	Reverse transcriptase (RNA-dependent DNA polymerase)	PF00078	N	N	#N/A	Y	N	N	Y	Y		#N/A	#N/A	#N/A		OG0000001	N	N
RIR_0517800	145	1	0	Homology:Motif	g29617.t1	g29617.t1	GBC17198	reverse transcriptase	N	Reverse transcriptase (RNA-dependent DNA polymerase)	PF00078	N	N	#N/A	Y	N	N	N	Y		#N/A	#N/A	#N/A		OG0000001	N	N
RIR_0517000	439	1	0	Homology:Motif	g29609.t1	g29609.t1	GBC17189	RNA-directed DNA polymerase from mobile element	N	Reverse transcriptase (RNA-dependent DNA polymerase)	PF00078	N	N	#N/A	Y	N	N	N	Y		#N/A	#N/A	#N/A		OG0000001	N	N
RIR_0509700	426	1	0	Homology:Motif	g29536.t1	g29536.t1	GBC17097	reverse transcriptase	N	Reverse transcriptase (RNA-dependent DNA polymerase)	PF00078	N	N	#N/A	Y	N	N	N	Y		#N/A	#N/A	EXX58862.1		OG0000001	N	N
RIR_0509000	0	1	0	Motif	g29529.t1	g29529.t1	GBC17090	RNA-directed DNA polymerase from mobile element	N	Reverse transcriptase (RNA-dependent DNA polymerase)	PF00078	N	N	#N/A	Y	N	Y	N	Y		#N/A	#N/A	EXX75146.1		OG0000001	N	N
RIR_0508300	2	1	0	Homology:Motif	g29522.t1	g29522.t1	GBC17083	reverse transcriptase-like protein	N	Reverse transcriptase (RNA-dependent DNA polymerase)	PF00078	N	N	#N/A	Y	N	N	N	Y		#N/A	#N/A	EXX73992.1		OG0000001	N	N
RIR_0499500	401	1	0	Homology:Motif	g29434.t1	g29434.t1	GBC16982	probable RNA-directed DNA polymerase from	N	Reverse transcriptase (RNA-dependent DNA polymerase)	PF00078	N	N	#N/A	Y	N	N	N	Y		#N/A	#N/A	EXX52504.1		OG0000001	N	N
RIR_0485800	452	1	0	Homology:Motif	g29297.t1	g29297.t1	GBC16814	RNA-directed DNA polymerase from mobile element	N	Reverse transcriptase (RNA-dependent DNA polymerase)	PF00078	N	N	#N/A	Y	N	N	N	Y		#N/A	#N/A	#N/A		OG0000001	N	N
RIR_0480000	419	1	0	Homology:Motif	g29239.t1	g29239.t1	GBC16741	reverse transcriptase	N	Reverse transcriptase (RNA-dependent DNA polymerase)	PF00078	N	N	#N/A	N	N	Y	Y	Y		#N/A	#N/A	EXX58742.1		OG0000001	N	N
RIR_0472500	381	1	0	Homology:Motif	g29164.t1	g29164.t1	GBC16640	reverse transcriptase	N	Reverse transcriptase (RNA-dependent DNA polymerase)	PF00078	N	N	#N/A	Y	N	N	N	Y		#N/A	#N/A	#N/A		OG0000001	N	N
RIR_0436200	132	1	0	Homology:Motif	g27018.t1	g27018.t1	GBC16124	tbingi protein	N	Reverse transcriptase (RNA-dependent DNA polymerase)	PF00078	N	N	#N/A	Y	N	N	N	Y		#N/A	#N/A	EXX58587.1		OG0000001	N	N
RIR_0435700	364	1	0	Homology:Motif	g27013.t1	g27013.t1	GBC16119	RNA-directed DNA polymerase from mobile element	N	Reverse transcriptase (RNA-dependent DNA polymerase)	PF00078	N	N	#N/A	Y	N	Y	N	Y		#N/A	#N/A	#N/A		OG0000001	N	N
RIR_0395100	415	1	0	Homology:Motif	g27742.t1	g27742.t1	GBC15620	reverse transcriptase	N	Reverse transcriptase (RNA-dependent DNA polymerase)	PF00078	N	N	#N/A	Y	N	Y	Y	Y		#N/A	#N/A	#N/A		OG0000001	N	N
RIR_0385400	0	1	0	Motif	g27645.t1	g27645.t1	GBC15495	reverse transcriptase-like protein	N	Reverse transcriptase (RNA-dependent DNA polymerase)	PF00078	N	N	#N/A	Y	N	N	N	Y		#N/A	#N/A	EXX53875.1		OG0000001	N	N
RIR_0364900	159	1	0	Homology:Motif	g33491.t1	g33491.t1	GBC15254	cysteine proteinase-like	N	Reverse transcriptase (RNA-dependent DNA polymerase)	PF00078	N	N	#N/A	Y	N	N	N	Y		#N/A	#N/A	#N/A		OG0000001	N	N
RIR_0287300	17	1	0	Homology:Motif	g20254.t1	g20254.t1	GBC14312	reverse transcriptase	N	Reverse transcriptase (RNA-dependent DNA polymerase)	PF00078	N	N	#N/A	Y	N	N	N	Y		#N/A	#N/A	EXX62181.1		OG0000001	N	N
RIR_0246500	7	1	0	Homology:Motif	g34686.t1	g34686.t1	GBC13804	RNA-directed DNA polymerase from mobile element	N	Reverse transcriptase (RNA-dependent DNA polymerase)	PF00078	N	N	#N/A	Y	N	N	N	Y		#N/A	#N/A	#N/A		OG0000001	N	N
RIR_0241600	391	1	0	Homology:Motif	g34637.t1	g34637.t1	GBC13751	reverse transcriptase	N	Reverse transcriptase (RNA-dependent DNA polymerase)	PF00078	N	N	#N/A	Y	N	N	N	Y		#N/A	#N/A	#N/A		OG0000001	N	N
RIR_0227800	192	1	0	Homology:Motif	g13959.t1	g13959.t1	GBC13571	RNA-directed DNA polymerase from mobile element	N	Reverse transcriptase (RNA-dependent DNA polymerase)	PF00078	N	N	#N/A	Y	N	N	Y	Y		#N/A	#N/A	#N/A		OG0000001	N	N
RIR_0225500	22	1	0	Homology:Motif	g13936.t1	g13936.t1	GBC13546	RNA-directed DNA polymerase from mobile element	N	Reverse transcriptase (RNA-dependent DNA polymerase)	PF00078	N	N	#N/A	Y	N	N	N	Y		#N/A	#N/A	EXX60403.1		OG0000001	N	N
RIR_0219600	0	1	0	Motif	g13877.t1	g13877.t1	GBC13479	hypothetical protein	N	Reverse transcriptase (RNA-dependent DNA polymerase)	PF00078	N	N	#N/A	Y	N	N	N	Y		#N/A	#N/A	#N/A		OG0000001	N	N
RIR_0211000	418	1	0	Homology:Motif	g13791.t1	g13791.t1	GBC13377	RNA-directed DNA polymerase from mobile element	N	Reverse transcriptase (RNA-dependent DNA polymerase)	PF00078	N	N	#N/A	Y	N	N	N	Y		#N/A	#N/A	#N/A		OG0000001	N	N
RIR_0209400	67	1	0	Homology:Motif	g13775.t1	g13775.t1	GBC13361	reverse transcriptase	N	Reverse transcriptase (RNA-dependent DNA polymerase)	PF00078	N	N	#N/A	Y	N	N	N	Y		#N/A	#N/A	#N/A		OG0000001	N	N
RIR_0193300	317	1	0	Homology:Motif	g16809.t1	g16809.t1	GBC13152	reverse transcriptase	N	Reverse transcriptase (RNA-dependent DNA polymerase)	PF00078	N	N	#N/A	Y	N	N	Y	Y		#N/A	#N/A	#N/A		OG0000001	N	N
RIR_0174700	356	1	0	Homology:Motif	g16623.t1	g16623.t1	GBC12941	probable RNA-directed DNA polymerase from	N	Reverse transcriptase (RNA-dependent DNA polymerase)	PF00078	N	N	#N/A	Y	N	N	N	Y		#N/A	#N/A	#N/A		OG0000001	N	N
RIR_0166700	117	1	0	Homology:Motif	g16543.t1	g16543.t1	GBC12847	RNA-directed DNA polymerase from mobile element	N	Reverse transcriptase (RNA-dependent DNA polymerase)	PF00078	N	N	#N/A	Y	N	N	N	Y		#N/A	#N/A	#N/A		OG0000001	N	N
RIR_0154900	347	1	0	Homology:Motif	g16425.t1	g16425.t1	GBC12705	probable RNA-directed DNA polymerase from	N	Reverse transcriptase (RNA-dependent DNA polymerase)	PF00078	N	N	#N/A	Y	N	N	Y	Y		#N/A	#N/A	#N/A		OG0000001	N	N
RIR_0147400	375	1	0	Homology:Motif	g16350.t1	g16350.t1	GBC12615	endonuclease	N	Reverse transcriptase (RNA-dependent DNA polymerase)	PF00078	N	N	#N/A	Y	N	N	N	Y		#N/A	#N/A	EXX63387.1		OG0000001	N	N
RIR_0147100	237	1	0	Homology:Motif	g16347.t1	g16347.t1	GBC12612	probable RNA-directed DNA polymerase from	N	Reverse transcriptase (RNA-dependent DNA polymerase)	PF00078	N	N	#N/A	Y	N	N	N	Y		#N/A	#N/A	#N/A		OG0000001	N	N
RIR_0146100	383	1	0	Homology:Motif	g16337.t1	g16337.t1	GBC12602	reverse transcriptase	N	Reverse transcriptase (RNA-dependent DNA polymerase)	PF00078	N	N	#N/A	Y	N	N	N	Y		#N/A	#N/A	#N/A		OG0000001	N	N
RIR_0110700	17	1	0	Homology:Motif	g14442.t1	g14442.t1	GBC12179	RNA-directed DNA polymerase from mobile element	N	Reverse transcriptase (RNA-dependent DNA polymerase)	PF00078	N	N	#N/A	Y	N	N	N	Y		#N/A	#N/A	#N/A		OG0000001	N	N
RIR_0110000	60	1	0	Homology:Motif	g23558.t1	g23558.t1	GBC12172	retrovirus-related protein	N	Reverse transcriptase (RNA-dependent DNA polymerase)	PF00078	N	N	#N/A	Y	N	N	N	Y		#N/A	#N/A	#N/A		OG0000001	N	N
RIR_0095600	63	1	0	Homology:Motif	g23414.t1	g23414.t1	GBC11996	reverse transcriptase	N	Reverse transcriptase (RNA-dependent DNA polymerase)	PF00078	N	N	#N/A	Y	N	N	Y	Y		#N/A	#N/A	#N/A		OG0000001	N	N
RIR_0066700	437	1	0	Homology:Motif	g23125.t1	g23125.t1	GBC11650	reverse transcriptase	N	Reverse transcriptase (RNA-dependent DNA polymerase)	PF00078	N	N	#N/A	Y	N	N	N	Y		#N/A	jgi|Gloin1|326343|MIX8124_4_43	#N/A		OG0000001	N	N
RIR_0031000	334	1	0	Homology:Motif	g22768.t1	g22768.t1	GBC11224	ribonuclease hi, putative	N	Reverse transcriptase (RNA-dependent DNA polymerase)	PF00078	N	N	#N/A	Y	N	N	N	Y		#N/A	jgi|Gloin1|27088|gm1.27088_g	EXX74277.1		OG0000001	N	N
RIR_0017100	4	1	0	Homology:Motif	g22629.t1	g22629.t1	GBC11052	polyprotein of l1-like non-ltr retrotransposon	N	Reverse transcriptase (RNA-dependent DNA polymerase)	PF00078	N	N	#N/A	Y	N	N	N	Y		#N/A	jgi|Gloin1|87142|fgenesh1_pg.5326_#_2	#N/A		OG0000001	N	N
RIR_3464100	272	2	0	Homology:Motif	g11140.t1	g11140.t1	GBC53455	RNA-directed DNA polymerase from mobile element	N	Reverse transcriptase (RNA-dependent DNA polymerase);Endonuclease-reverse transcriptase	PF00078;PF14529	N	N	#N/A	Y	N	N	Y	Y		#N/A	#N/A	#N/A		OG0000001	N	N
RIR_3399400	362	2	0	Homology:Motif	g2201.t1	g2201.t1	GBC52680	reverse transcriptase	N	Reverse transcriptase (RNA-dependent DNA polymerase);Endonuclease-reverse transcriptase	PF00078;PF14529	N	N	#N/A	Y	N	N	N	Y		#N/A	jgi|Gloin1|16353|gm1.16353_g	EXX74395.1		OG0000001	N	N
RIR_3352100	348	2	0	Homology:Motif	g4820.t1	g4820.t1	GBC52109	RNA-directed DNA polymerase from mobile element	N	Reverse transcriptase (RNA-dependent DNA polymerase);Endonuclease-reverse transcriptase	PF00078;PF14529	N	N	#N/A	Y	N	Y	Y	Y		#N/A	#N/A	#N/A		OG0000001	N	N
RIR_3330700	373	2	0	Homology:Motif	g32795.t1	g32795.t1	GBC51831	RNA-directed DNA polymerase from mobile element	N	Reverse transcriptase (RNA-dependent DNA polymerase);Endonuclease-reverse transcriptase	PF00078;PF14529	N	N	#N/A	Y	N	N	N	Y		#N/A	#N/A	#N/A		OG0000001	N	N
RIR_3309600	31	2	0	Homology:Motif	g32584.t1	g32584.t1	GBC51600	reverse transcriptase	N	Reverse transcriptase (RNA-dependent DNA polymerase);Endonuclease-reverse transcriptase	PF00078;PF14529	N	N	#N/A	Y	N	N	Y	Y		#N/A	#N/A	EXX73045.1		OG0000001	N	N
RIR_3291200	285	2	0	Homology:Motif	g32400.t1	g32400.t1	GBC51384	RNA-directed DNA polymerase from mobile element	N	Reverse transcriptase (RNA-dependent DNA polymerase);Endonuclease-reverse transcriptase	PF00078;PF14529	N	N	#N/A	Y	N	N	Y	Y		#N/A	#N/A	#N/A		OG0000001	N	N
RIR_3274300	408	2	0	Homology:Motif	g35198.t1	g35198.t1	GBC51183	reverse transcriptase	N	Reverse transcriptase (RNA-dependent DNA polymerase);Endonuclease-reverse transcriptase	PF00078;PF14529	N	N	#N/A	Y	N	N	Y	Y		#N/A	#N/A	#N/A		OG0000001	N	N
RIR_3271000	396	2	0	Homology:Motif	g19395.t1	g19395.t1	GBC51142	RNA-directed DNA polymerase from mobile element	N	Reverse transcriptase (RNA-dependent DNA polymerase);Endonuclease-reverse transcriptase	PF00078;PF14529	N	N	#N/A	Y	N	N	N	Y		#N/A	#N/A	#N/A		OG0000001	N	N
RIR_3263100	383	2	0	Homology:Motif	g19316.t1	g19316.t1	GBC51050	RNA-directed DNA polymerase from mobile element	N	Reverse transcriptase (RNA-dependent DNA polymerase);Endonuclease-reverse transcriptase	PF00078;PF14529	N	N	#N/A	Y	N	N	N	Y		#N/A	#N/A	#N/A		OG0000001	N	N
RIR_3151000	376	2	0	Homology:Motif	g18897.t1	g18897.t1	GBC49654	reverse transcriptase	N	Reverse transcriptase (RNA-dependent DNA polymerase);Endonuclease-reverse transcriptase	PF00078;PF14529	N	N	#N/A	Y	N	N	N	Y		jgi|Rhiir2_1|1478197|fgenesh1_pg.103_#_32	jgi|Gloin1|318395|MIX176_3_16	EXX56766.1		OG0000001	N	N
RIR_3119700	377	2	0	Homology:Motif	g6410.t1	g6410.t1	GBC49281	RNA-directed DNA polymerase from mobile element	N	Reverse transcriptase (RNA-dependent DNA polymerase);Endonuclease-reverse transcriptase	PF00078;PF14529	N	N	#N/A	Y	N	N	N	Y		#N/A	#N/A	#N/A		OG0000001	N	N
RIR_2876900	411	2	0	Homology:Motif	g24845.t1	g24845.t1	GBC46367	RNA-directed DNA polymerase from mobile element	N	Reverse transcriptase (RNA-dependent DNA polymerase);Endonuclease-reverse transcriptase	PF00078;PF14529	N	N	#N/A	Y	N	N	N	Y		#N/A	#N/A	#N/A		OG0000001	N	N
RIR_2723500	3	2	0	Homology:Motif	g1563.t1	g1563.t1	GBC44451	retrovirus-related protein	N	Reverse transcriptase (RNA-dependent DNA polymerase);Endonuclease-reverse transcriptase	PF00078;PF14529	N	N	#N/A	Y	N	N	N	Y		#N/A	#N/A	#N/A		OG0000001	N	N
RIR_2688800	426	2	0	Homology:Motif	g1216.t1	g1216.t1	GBC44016	RNA-directed DNA polymerase from mobile element	N	Reverse transcriptase (RNA-dependent DNA polymerase);Endonuclease-reverse transcriptase	PF00078;PF14529	N	N	#N/A	Y	N	N	N	Y		#N/A	#N/A	#N/A		OG0000001	N	N
RIR_2583800	395	2	0	Homology:Motif	g3176.t1	g3176.t1	GBC42686	RNA-directed DNA polymerase from mobile element	N	Reverse transcriptase (RNA-dependent DNA polymerase);Endonuclease-reverse transcriptase	PF00078;PF14529	N	N	#N/A	Y	N	N	N	Y		#N/A	#N/A	#N/A		OG0000001	N	N
RIR_2488400	366	2	0	Homology:Motif	g15514.t1	g15514.t1	GBC41507	RNA-directed DNA polymerase from mobile element	N	Reverse transcriptase (RNA-dependent DNA polymerase);Endonuclease-reverse transcriptase	PF00078;PF14529	N	N	#N/A	Y	N	N	N	Y		#N/A	#N/A	EXX58615.1		OG0000001	N	N
RIR_2402500	435	2	0	Homology:Motif	g8067.t1	g8067.t1	GBC40455	reverse transcriptase	N	Reverse transcriptase (RNA-dependent DNA polymerase);Endonuclease-reverse transcriptase	PF00078;PF14529	N	N	#N/A	Y	N	N	N	Y		#N/A	#N/A	#N/A		OG0000001	N	N
RIR_2194100	391	2	0	Homology:Motif	g5360.t1	g5360.t1	GBC37905	RNA-directed DNA polymerase from mobile element	N	Reverse transcriptase (RNA-dependent DNA polymerase);Endonuclease-reverse transcriptase	PF00078;PF14529	N	N	#N/A	Y	N	N	N	Y		#N/A	#N/A	#N/A		OG0000001	N	N
RIR_2080200	326	2	0	Homology:Motif	g8206.t1	g8206.t1	GBC36382	RNA-directed DNA polymerase from mobile element	N	Reverse transcriptase (RNA-dependent DNA polymerase);Endonuclease-reverse transcriptase	PF00078;PF14529	N	N	#N/A	Y	N	N	N	Y		#N/A	#N/A	EXX55430.1		OG0000001	N	N
RIR_1980100	376	2	0	Homology:Motif	g31676.t1	g31676.t1	GBC35189	RNA-directed DNA polymerase from mobile element	N	Reverse transcriptase (RNA-dependent DNA polymerase);Endonuclease-reverse transcriptase	PF00078;PF14529	N	N	#N/A	Y	N	N	Y	Y		#N/A	#N/A	#N/A		OG0000001	N	N
RIR_1977800	324	2	0	Homology:Motif	g31653.t1	g31653.t1	GBC35164	RNA-directed DNA polymerase from mobile element	N	Reverse transcriptase (RNA-dependent DNA polymerase);Endonuclease-reverse transcriptase	PF00078;PF14529	N	N	#N/A	Y	N	N	Y	Y		#N/A	#N/A	#N/A		OG0000001	N	N
RIR_1793800	41	2	0	Homology:Motif	g428.t1	g428.t1	GBC32935	RNA-directed DNA polymerase from mobile element	N	Reverse transcriptase (RNA-dependent DNA polymerase);Endonuclease-reverse transcriptase	PF00078;PF14529	N	N	#N/A	Y	N	N	Y	Y		#N/A	#N/A	#N/A		OG0000001	N	N
RIR_1745700	392	2	0	Homology:Motif	g4620.t1	g4620.t1	GBC32314	reverse transcriptase	N	Reverse transcriptase (RNA-dependent DNA polymerase);Endonuclease-reverse transcriptase	PF00078;PF14529	N	N	#N/A	Y	N	N	Y	Y		#N/A	#N/A	#N/A		OG0000001	N	N
RIR_1734000	440	2	0	Homology:Motif	g4503.t1	g4503.t1	GBC32168	reverse transcriptase	N	Reverse transcriptase (RNA-dependent DNA polymerase);Endonuclease-reverse transcriptase	PF00078;PF14529	N	N	#N/A	Y	N	Y	N	Y		jgi|Rhiir2_1|1489268|fgenesh1_pg.677_#_3	#N/A	#N/A		OG0000001	N	N
RIR_1658400	435	2	0	Homology:Motif	g30372.t1	g30372.t1	GBC31212	RNA-directed DNA polymerase from mobile element	N	Reverse transcriptase (RNA-dependent DNA polymerase);Endonuclease-reverse transcriptase	PF00078;PF14529	N	N	#N/A	Y	N	N	N	Y		#N/A	#N/A	#N/A		OG0000001	N	N
RIR_1654800	383	2	0	Homology:Motif	g30336.t1	g30336.t1	GBC31175	reverse transcriptase	N	Reverse transcriptase (RNA-dependent DNA polymerase);Endonuclease-reverse transcriptase	PF00078;PF14529	N	N	#N/A	Y	N	N	N	Y		#N/A	#N/A	EXX53395.1		OG0000001	N	N
RIR_1588100	357	2	0	Homology:Motif	g13486.t1	g13486.t1	GBC30344	RNA-directed DNA polymerase from mobile element	N	Reverse transcriptase (RNA-dependent DNA polymerase);Endonuclease-reverse transcriptase	PF00078;PF14529	N	N	#N/A	Y	N	N	N	Y		#N/A	#N/A	#N/A		OG0000001	N	N
RIR_1490600	343	2	0	Homology:Motif	g11994.t1	g11994.t1	GBC29119	RNA-directed DNA polymerase from mobile element	N	Reverse transcriptase (RNA-dependent DNA polymerase);Endonuclease-reverse transcriptase	PF00078;PF14529	N	N	#N/A	Y	N	N	Y	Y		#N/A	#N/A	#N/A		OG0000001	N	N
RIR_1425800	317	2	0	Homology:Motif	g28329.t1	g28329.t1	GBC28354	reverse transcriptase	N	Reverse transcriptase (RNA-dependent DNA polymerase);Endonuclease-reverse transcriptase	PF00078;PF14529	N	N	#N/A	Y	N	N	N	Y		#N/A	#N/A	#N/A		OG0000001	N	N
RIR_1161100	403	2	0	Homology:Motif	g15369.t1	g15369.t1	GBC25085	probable RNA-directed DNA polymerase from	N	Reverse transcriptase (RNA-dependent DNA polymerase);Endonuclease-reverse transcriptase	PF00078;PF14529	N	N	#N/A	Y	N	N	N	Y		#N/A	#N/A	#N/A		OG0000001	N	N
RIR_1091400	393	2	0	Homology:Motif	g14671.t1	g14671.t1	GBC24209	RNA-directed DNA polymerase from mobile element	N	Reverse transcriptase (RNA-dependent DNA polymerase);Endonuclease-reverse transcriptase	PF00078;PF14529	N	N	#N/A	Y	N	N	N	Y		#N/A	#N/A	#N/A		OG0000001	N	N
RIR_1016700	371	2	0	Homology:Motif	g3802.t1	g3802.t1	GBC23305	probable RNA-directed DNA polymerase from	N	Reverse transcriptase (RNA-dependent DNA polymerase);Endonuclease-reverse transcriptase	PF00078;PF14529	N	N	#N/A	Y	N	N	N	Y		#N/A	#N/A	#N/A		OG0000001	N	N
RIR_0784800	392	2	0	Homology:Motif	g10630.t1	g10630.t1	GBC20468	reverse transcriptase	N	Reverse transcriptase (RNA-dependent DNA polymerase);Endonuclease-reverse transcriptase	PF00078;PF14529	N	N	#N/A	Y	N	N	N	Y		jgi|Rhiir2_1|1471200|fgenesh1_pg.14_#_79	#N/A	EXX68640.1		OG0000001	N	N
RIR_0781900	277	2	0	Homology:Motif	g10601.t1	g10601.t1	GBC20433	reverse transcriptase	N	Reverse transcriptase (RNA-dependent DNA polymerase);Endonuclease-reverse transcriptase	PF00078;PF14529	N	N	#N/A	Y	N	N	N	Y		#N/A	#N/A	#N/A		OG0000001	N	N
RIR_0761100	29	2	0	Homology:Motif	g20472.t1	g20472.t1	GBC20183	RNA-directed DNA polymerase from mobile element	N	Reverse transcriptase (RNA-dependent DNA polymerase);Endonuclease-reverse transcriptase	PF00078;PF14529	N	N	#N/A	Y	N	N	N	Y		#N/A	#N/A	#N/A		OG0000001	N	N
RIR_0722000	156	2	0	Homology:Motif	g32272.t1	g32272.t1	GBC19724	RNA-directed DNA polymerase from mobile element	N	Reverse transcriptase (RNA-dependent DNA polymerase);Endonuclease-reverse transcriptase	PF00078;PF14529	N	N	#N/A	Y	N	N	N	Y		#N/A	#N/A	EXX65253.1		OG0000001	N	N
RIR_0716000	326	2	0	Homology:Motif	g32212.t1	g32212.t1	GBC19651	RNA-directed DNA polymerase from mobile element	N	Reverse transcriptase (RNA-dependent DNA polymerase);Endonuclease-reverse transcriptase	PF00078;PF14529	N	N	#N/A	Y	N	N	N	Y		#N/A	#N/A	#N/A		OG0000001	N	N
RIR_0603200	356	2	0	Homology:Motif	g13085.t1	g13085.t1	GBC18216	RNA-directed DNA polymerase from mobile element	N	Reverse transcriptase (RNA-dependent DNA polymerase);Endonuclease-reverse transcriptase	PF00078;PF14529	N	N	#N/A	Y	N	N	N	Y		#N/A	#N/A	EXX53183.1		OG0000001	N	N
RIR_0506500	261	2	0	Homology:Motif	g29504.t1	g29504.t1	GBC17065	reverse transcriptase	N	Reverse transcriptase (RNA-dependent DNA polymerase);Endonuclease-reverse transcriptase	PF00078;PF14529	N	N	#N/A	Y	N	N	N	Y		#N/A	#N/A	EXX58079.1		OG0000001	N	N
RIR_0471500	440	2	0	Homology:Motif	g29154.t1	g29154.t1	GBC16626	reverse transcriptase	N	Reverse transcriptase (RNA-dependent DNA polymerase);Endonuclease-reverse transcriptase	PF00078;PF14529	N	N	#N/A	Y	N	N	N	Y		#N/A	#N/A	#N/A		OG0000001	N	N
RIR_0426200	394	2	0	Homology:Motif	g26918.t1	g26918.t1	GBC16000	probable RNA-directed DNA polymerase from	N	Reverse transcriptase (RNA-dependent DNA polymerase);Endonuclease-reverse transcriptase	PF00078;PF14529	N	N	#N/A	Y	N	N	N	Y		#N/A	jgi|Gloin1|8325|gm1.8325_g	#N/A		OG0000001	N	N
RIR_0343500	375	2	0	Homology:Motif	g33277.t1	g33277.t1	GBC14982	RNA-directed DNA polymerase from mobile element	N	Reverse transcriptase (RNA-dependent DNA polymerase);Endonuclease-reverse transcriptase	PF00078;PF14529	N	N	#N/A	Y	N	N	Y	Y		#N/A	#N/A	#N/A		OG0000001	N	N
RIR_0332800	405	2	0	Homology:Motif	g26096.t1	g26096.t1	GBC14866	reverse transcriptase	N	Reverse transcriptase (RNA-dependent DNA polymerase);Endonuclease-reverse transcriptase	PF00078;PF14529	N	N	#N/A	Y	N	N	Y	Y		jgi|Rhiir2_1|1485349|fgenesh1_pg.296_#_17	jgi|Gloin1|89078|fgenesh1_pg.8020_#_2	EXX64975.1		OG0000001	N	N
RIR_0224100	5	2	0	Homology:Motif	g13922.t1	g13922.t1	GBC13530	RNA-directed DNA polymerase from mobile element	N	Reverse transcriptase (RNA-dependent DNA polymerase);Endonuclease-reverse transcriptase	PF00078;PF14529	N	N	#N/A	Y	N	N	N	Y		#N/A	#N/A	EXX69947.1		OG0000001	N	N
RIR_0145800	402	2	0	Homology:Motif	g16334.t1	g16334.t1	GBC12599	RNA-directed DNA polymerase from mobile element	N	Reverse transcriptase (RNA-dependent DNA polymerase);Endonuclease-reverse transcriptase	PF00078;PF14529	N	N	#N/A	Y	N	N	Y	Y		#N/A	#N/A	#N/A		OG0000001	N	N
RIR_2799900	364	2	0	Homology:Motif	g17420.t1	g17420.t1	GBC45401	reverse transcriptase	N	Reverse transcriptase (RNA-dependent DNA polymerase);Endonuclease/Exonuclease/phosphatase family	PF00078;PF03372	N	N	#N/A	Y	N	N	Y	Y		#N/A	#N/A	#N/A		OG0000001	N	N
RIR_2163100	365	2	0	Homology:Motif	g9035.t1	g9035.t1	GBC37504	reverse transcriptase	N	Reverse transcriptase (RNA-dependent DNA polymerase);Endonuclease/Exonuclease/phosphatase family	PF00078;PF03372	N	N	#N/A	Y	N	N	Y	Y		#N/A	#N/A	#N/A		OG0000001	N	N
RIR_1605500	435	2	0	Homology:Motif	g29843.t1	g29843.t1	GBC30548	RNA-directed DNA polymerase from mobile element	N	Reverse transcriptase (RNA-dependent DNA polymerase);Endonuclease/Exonuclease/phosphatase family	PF00078;PF03372	N	N	#N/A	Y	N	N	N	Y		#N/A	jgi|Gloin1|5605|gm1.5605_g	#N/A		OG0000001	N	N
RIR_1055800	369	2	0	Homology:Motif	g11745.t1	g11745.t1	GBC23777	reverse transcriptase	N	Reverse transcriptase (RNA-dependent DNA polymerase);Endonuclease/Exonuclease/phosphatase family	PF00078;PF03372	N	N	#N/A	Y	Y	N	Y	Y		#N/A	#N/A	#N/A		OG0000001	N	N
RIR_0701200	395	2	0	Homology:Motif	g32064.t1	g32064.t1	GBC19445	reverse transcriptase	N	Reverse transcriptase (RNA-dependent DNA polymerase);Endonuclease/Exonuclease/phosphatase family	PF00078;PF03372	N	N	#N/A	Y	N	N	Y	Y		#N/A	#N/A	#N/A		OG0000001	N	N
RIR_0212100	429	2	0	Homology:Motif	g13802.t1	g13802.t1	GBC13389	ribonuclease hi, putative	N	Reverse transcriptase (RNA-dependent DNA polymerase);Endonuclease/Exonuclease/phosphatase family	PF00078;PF03372	N	N	#N/A	Y	N	N	N	Y		#N/A	#N/A	#N/A		OG0000001	N	N
RIR_2724300	35	2	0	Homology:Motif	g1571.t1	g1571.t1	GBC44459	reverse transcriptase	N	Reverse transcriptase (RNA-dependent DNA polymerase);Protein of unknown function (DUF 659)	PF00078;PF04937	N	N	#N/A	Y	N	Y	N	Y		jgi|Rhiir2_1|1845707|estExt_fgenesh1_pg.C_2570007	#N/A	#N/A		OG0000001	N	N
RIR_3478700	0	1	0	Motif	g11286.t1	g11286.t1	GBC53634	RNase h domain-containing protein	N	RNase H	PF00075	N	N	#N/A	Y	N	N	Y	Y		#N/A	#N/A	EXX56132.1		OG0000001	N	N
RIR_3469100	0	1	0	Motif	g11190.t1	g11190.t1	GBC53512	ribonuclease h	N	RNase H	PF00075	N	N	#N/A	Y	N	N	N	Y		#N/A	#N/A	#N/A		OG0000001	N	N
RIR_3468700	0	1	0	Motif	g11186.t1	g11186.t1	GBC53508	hypothetical protein	N	RNase H	PF00075	N	N	#N/A	Y	N	N	N	Y		#N/A	#N/A	#N/A		OG0000001	N	N
RIR_3431800	1	1	0	Homology:Motif	g35420.t1	g35420.t1	GBC53064	ribonuclease hi	N	RNase H	PF00075	N	N	#N/A	Y	N	N	N	Y		#N/A	#N/A	#N/A		OG0000001	N	N
RIR_3329700	7	1	0	Homology:Motif	g32785.t1	g32785.t1	GBC51821	ribonuclease hi	N	RNase H	PF00075	N	N	#N/A	Y	N	N	N	Y		#N/A	#N/A	#N/A		OG0000001	N	N
RIR_3329300	4	1	0	Homology:Motif	g32781.t1	g32781.t1	GBC51817	ribonuclease hi	N	RNase H	PF00075	N	N	#N/A	Y	N	N	N	Y		#N/A	#N/A	EXX58326.1		OG0000001	N	N
RIR_3309700	0	1	0	Motif	g32585.t1	g32585.t1	GBC51601	ribonuclease h	N	RNase H	PF00075	N	N	#N/A	Y	N	N	Y	Y		#N/A	#N/A	#N/A		OG0000001	N	N
RIR_3307700	0	1	0	Motif	g32565.t1	g32565.t1	GBC51576	ribonuclease h	N	RNase H	PF00075	N	N	#N/A	Y	N	N	Y	Y		#N/A	#N/A	#N/A		OG0000001	N	N
RIR_3274400	0	1	0	Motif	g35199.t1	g35199.t1	GBC51184	ribonuclease h	N	RNase H	PF00075	N	N	#N/A	Y	N	N	Y	Y		#N/A	#N/A	#N/A		OG0000001	N	N
RIR_3204200	0	1	0	Motif	g13354.t1	g13354.t1	GBC50290	ribonuclease h	N	RNase H	PF00075	N	N	#N/A	Y	N	N	Y	Y		#N/A	#N/A	EXX53177.1		OG0000001	N	N
RIR_3177200	1	1	0	Homology:Motif	g6202.t1	g6202.t1	GBC49986	hypothetical protein	N	RNase H	PF00075	N	N	#N/A	Y	N	N	N	Y		#N/A	#N/A	#N/A		OG0000001	N	N
RIR_3141900	0	1	0	Motif	g18806.t1	g18806.t1	GBC49546	ribonuclease h	N	RNase H	PF00075	N	N	#N/A	Y	N	N	N	Y		#N/A	#N/A	#N/A		OG0000001	N	N
RIR_3121700	4	1	0	Homology:Motif	g21249.t1	g21249.t1	GBC49301	ribonuclease hi	N	RNase H	PF00075	N	N	#N/A	Y	N	N	N	Y		#N/A	#N/A	#N/A		OG0000001	N	N
RIR_3016800	0	1	0	Motif	g27496.t1	g27496.t1	GBC48056	hypothetical protein	N	RNase H	PF00075	N	N	#N/A	Y	N	N	Y	Y		#N/A	#N/A	#N/A		OG0000001	N	N
RIR_2989600	2	1	0	Homology:Motif	g35046.t1	g35046.t1	GBC47716	ribonuclease h	N	RNase H	PF00075	N	N	#N/A	Y	N	N	N	Y		#N/A	#N/A	#N/A		OG0000001	N	N
RIR_2919200	0	1	0	Motif	g25268.t1	g25268.t1	GBC46877	hypothetical protein	N	RNase H	PF00075	N	N	#N/A	Y	N	N	N	Y		#N/A	#N/A	#N/A		OG0000001	N	N
RIR_2848400	0	1	0	Motif	g27839.t1	g27839.t1	GBC46019	hypothetical protein	N	RNase H	PF00075	N	N	#N/A	Y	N	N	Y	Y		#N/A	#N/A	#N/A		OG0000001	N	N
RIR_2722100	0	1	0	Motif	g1549.t1	g1549.t1	GBC44434	ribonuclease h	N	RNase H	PF00075	N	N	#N/A	Y	N	N	N	Y		jgi|Rhiir2_1|1783661|gm1.22547_g	#N/A	#N/A		OG0000001	N	N
RIR_2670900	0	1	0	Motif	g1037.t1	g1037.t1	GBC43782	ribonuclease h	N	RNase H	PF00075	N	N	#N/A	Y	N	N	N	Y		#N/A	#N/A	#N/A		OG0000001	N	N
RIR_2481400	4	1	0	Homology:Motif	g18397.t1	g18397.t1	GBC41426	ribonuclease h	N	RNase H	PF00075	N	N	#N/A	Y	N	N	N	Y		#N/A	#N/A	#N/A		OG0000001	N	N
RIR_2473900	1	1	0	Homology:Motif	g18322.t1	g18322.t1	GBC41334	ribonuclease hi	N	RNase H	PF00075	N	N	#N/A	N	N	N	N	N		#N/A	jgi|Gloin1|99450|fgenesh1_pg.26608_#_1	#N/A		OG0000001	N	N
RIR_2354800	0	1	0	Motif	g7589.t1	g7589.t1	GBC39891	hypothetical protein	N	RNase H	PF00075	N	N	#N/A	Y	N	Y	Y	Y		#N/A	#N/A	#N/A		OG0000001	N	N
RIR_2329900	1	1	0	Homology:Motif	g7340.t1	g7340.t1	GBC39577	ribonuclease hi	N	RNase H	PF00075	N	N	#N/A	Y	N	N	N	Y		#N/A	#N/A	#N/A		OG0000001	N	N
RIR_2272000	0	1	0	Motif	g26688.t1	g26688.t1	GBC38876	ribonuclease h	N	RNase H	PF00075	N	N	#N/A	Y	N	N	Y	Y		#N/A	#N/A	#N/A		OG0000001	N	N
RIR_2271200	0	1	0	Motif	g26680.t1	g26680.t1	GBC38868	ribonuclease h	N	RNase H	PF00075	N	N	#N/A	Y	N	N	Y	Y		#N/A	jgi|Gloin1|16096|gm1.16096_g	#N/A		OG0000001	N	N
RIR_2269200	0	1	0	Motif	g26660.t1	g26660.t1	GBC38844	hypothetical protein	N	RNase H	PF00075	N	N	#N/A	Y	N	Y	Y	Y		#N/A	#N/A	#N/A		OG0000001	N	N
RIR_2102300	0	1	0	Motif	g8427.t1	g8427.t1	GBC36677	hypothetical protein	N	RNase H	PF00075	N	N	#N/A	Y	N	N	N	Y		#N/A	#N/A	#N/A		OG0000001	N	N
RIR_2099300	0	1	0	Motif	g8397.t1	g8397.t1	GBC36644	ribonuclease h	N	RNase H	PF00075	N	N	#N/A	N	N	N	N	N		jgi|Rhiir2_1|1811257|MIX18818_32_74	#N/A	EXX58661.1		OG0000001	N	N
RIR_2019600	0	1	0	Motif	g20597.t1	g20597.t1	GBC35646	hypothetical protein	N	RNase H	PF00075	N	N	#N/A	Y	N	N	N	Y		#N/A	#N/A	#N/A		OG0000001	N	N
RIR_2018800	0	1	0	Motif	g20588.t1	g20588.t1	GBC35638	hypothetical protein	N	RNase H	PF00075	N	N	#N/A	Y	N	N	N	Y		#N/A	#N/A	#N/A		OG0000001	N	N
RIR_1940810	0	1	0	Motif	JEMT01012699.1_cds_EXX74864.1_5164	JEMT01012699.1_cds_EXX74864.1_5164	GBC34706	JEMT01012699.1_cds_EXX74864.1_5164	N	RNase H	PF00075	N	N	#N/A	Y	N	N	N	Y		#N/A	#N/A	EXX74864.1		OG0000001	N	N
RIR_1934600	0	1	0	Motif	g5922.t1	g5922.t1	GBC34625	ribonuclease hi	N	RNase H	PF00075	N	N	#N/A	Y	N	N	N	Y		#N/A	#N/A	#N/A		OG0000001	N	N
RIR_1882900	3	1	0	Homology:Motif	g23873.t1	g23873.t1	GBC34014	ribonuclease hi	N	RNase H	PF00075	N	N	#N/A	Y	N	Y	N	Y		#N/A	#N/A	#N/A		OG0000001	N	N
RIR_1841000	4	1	0	Homology:Motif	g902.t1	g902.t1	GBC33509	ribonuclease h	N	RNase H	PF00075	N	N	#N/A	Y	N	N	N	Y		#N/A	#N/A	#N/A		OG0000001	N	N
RIR_1686400	0	1	0	Motif	g19419.t1	g19419.t1	GBC31560	ribonuclease h	N	RNase H	PF00075	N	N	#N/A	Y	N	N	Y	Y		#N/A	#N/A	#N/A		OG0000001	N	N
RIR_1658600	3	1	0	Homology:Motif	g30374.t1	g30374.t1	GBC31214	ribonuclease hi	N	RNase H	PF00075	N	N	#N/A	Y	N	N	N	Y		#N/A	#N/A	#N/A		OG0000001	N	N
RIR_1552600	6	1	0	Homology:Motif	g18456.t1	g18456.t1	GBC29894	ribonuclease hi	N	RNase H	PF00075	N	N	#N/A	Y	N	N	N	Y		#N/A	#N/A	#N/A		OG0000001	N	N
RIR_1516400	10	1	0	Homology:Motif	g20008.t1	g20008.t1	GBC29410	ribonuclease hi	N	RNase H	PF00075	N	N	#N/A	Y	N	N	N	Y		#N/A	#N/A	EXX67084.1		OG0000001	N	N
RIR_1425300	0	1	0	Motif	g28324.t1	g28324.t1	GBC28349	hypothetical protein	N	RNase H	PF00075	N	N	#N/A	Y	N	N	Y	Y		#N/A	#N/A	EXX62102.1		OG0000001	N	N
RIR_1381600	0	1	0	Motif	g27362.t1	g27362.t1	GBC27805	hypothetical protein	N	RNase H	PF00075	N	N	#N/A	Y	N	N	Y	Y		#N/A	#N/A	#N/A		OG0000001	N	N
RIR_1187300	0	1	0	Motif	g26283.t1	g26283.t1	GBC25419	ribonuclease h	N	RNase H	PF00075	N	N	#N/A	Y	Y	N	N	Y		#N/A	#N/A	#N/A		OG0000001	N	N
RIR_1030800	27	1	0	Homology:Motif	g3943.t1	g3943.t1	GBC23477	reverse transcriptase	N	RNase H	PF00075	N	N	#N/A	Y	N	N	Y	Y		#N/A	#N/A	#N/A		OG0000001	N	N
RIR_0725200	0	1	0	Motif	g32304.t1	g32304.t1	GBC19756	hypothetical protein	N	RNase H	PF00075	N	N	#N/A	Y	N	N	Y	Y		#N/A	#N/A	#N/A		OG0000001	N	N
RIR_0723100	0	1	0	Motif	g32283.t1	g32283.t1	GBC19735	ribonuclease h	N	RNase H	PF00075	N	N	#N/A	Y	N	N	N	Y		#N/A	#N/A	#N/A		OG0000001	N	N
RIR_0517100	0	1	0	Motif	g29610.t1	g29610.t1	GBC17190	hypothetical protein	N	RNase H	PF00075	N	N	#N/A	Y	N	N	Y	Y		#N/A	#N/A	#N/A		OG0000001	N	N
RIR_0427200	0	1	0	Motif	g26928.t1	g26928.t1	GBC16012	ribonuclease h	N	RNase H	PF00075	N	N	#N/A	Y	N	N	Y	Y		#N/A	#N/A	#N/A		OG0000001	N	N
RIR_0226400	0	1	0	Motif	g13945.t1	g13945.t1	GBC13556	hypothetical protein	N	RNase H	PF00075	N	N	#N/A	Y	N	N	N	Y		#N/A	#N/A	#N/A		OG0000001	N	N
RIR_0219800	0	1	0	Motif	g13879.t1	g13879.t1	GBC13481	ribonuclease h	N	RNase H	PF00075	N	N	#N/A	Y	N	Y	Y	Y		#N/A	#N/A	#N/A		OG0000001	N	N
RIR_0193400	0	1	0	Motif	g16810.t1	g16810.t1	GBC13153	ribonuclease h	N	RNase H	PF00075	N	N	#N/A	Y	N	N	Y	Y		#N/A	#N/A	#N/A		OG0000001	N	N
RIR_0144100	0	1	0	Motif	g4285.t1	g4285.t1	GBC12578	ribonuclease hi	N	RNase H	PF00075	N	N	#N/A	Y	N	N	Y	Y		#N/A	#N/A	EXX66706.1		OG0000001	N	N
RIR_0110200	0	1	0	Motif	g23560.t1	g23560.t1	GBC12174	hypothetical protein	N	RNase H	PF00075	N	N	#N/A	Y	N	N	N	Y		#N/A	#N/A	#N/A		OG0000001	N	N
RIR_3554000	370	2	0	Homology:Motif	g33206.t1	g33206.t1	GBC54534	ribonuclease hi, putative	N	RNase H;Reverse transcriptase (RNA-dependent DNA polymerase)	PF00075;PF00078	N	N	#N/A	Y	N	N	N	Y		#N/A	#N/A	#N/A		OG0000001	N	N
RIR_3469300	369	2	0	Homology:Motif	g11192.t1	g11192.t1	GBC53514	RNA-directed DNA polymerase from mobile element	N	RNase H;Reverse transcriptase (RNA-dependent DNA polymerase)	PF00075;PF00078	N	N	#N/A	Y	N	N	N	Y		#N/A	#N/A	#N/A		OG0000001	N	N
RIR_3468600	12	2	0	Homology:Motif	g11185.t1	g11185.t1	GBC53507	retrovirus-related protein	N	RNase H;Reverse transcriptase (RNA-dependent DNA polymerase)	PF00075;PF00078	N	N	#N/A	Y	N	N	N	Y		#N/A	#N/A	#N/A		OG0000001	N	N
RIR_3438700	379	2	0	Homology:Motif	g13656.t1	g13656.t1	GBC53138	RNA-directed DNA polymerase from mobile element	N	RNase H;Reverse transcriptase (RNA-dependent DNA polymerase)	PF00075;PF00078	N	N	#N/A	Y	N	N	N	Y		#N/A	jgi|Gloin1|10150|gm1.10150_g	EXX53417.1		OG0000001	N	N
RIR_3437900	364	2	0	Homology:Motif	g13648.t1	g13648.t1	GBC53130	RNA-directed DNA polymerase from mobile element	N	RNase H;Reverse transcriptase (RNA-dependent DNA polymerase)	PF00075;PF00078	N	N	#N/A	Y	N	N	N	Y		#N/A	#N/A	#N/A		OG0000001	N	N
RIR_3400000	356	2	0	Homology:Motif	g2207.t1	g2207.t1	GBC52686	reverse transcriptase	N	RNase H;Reverse transcriptase (RNA-dependent DNA polymerase)	PF00075;PF00078	N	N	#N/A	Y	N	Y	N	Y		#N/A	jgi|Gloin1|14284|gm1.14284_g	EXX71532.1		OG0000001	N	N
RIR_3391900	379	2	0	Homology:Motif	g2126.t1	g2126.t1	GBC52588	reverse transcriptase	N	RNase H;Reverse transcriptase (RNA-dependent DNA polymerase)	PF00075;PF00078	N	N	#N/A	Y	N	N	Y	Y		#N/A	#N/A	#N/A		OG0000001	N	N
RIR_3346000	362	2	0	Homology:Motif	g4759.t1	g4759.t1	GBC52030	RNA-directed DNA polymerase from mobile element	N	RNase H;Reverse transcriptase (RNA-dependent DNA polymerase)	PF00075;PF00078	N	N	#N/A	Y	N	N	N	Y		#N/A	#N/A	#N/A		OG0000001	N	N
RIR_3330000	58	2	0	Homology:Motif	g32788.t1	g32788.t1	GBC51824	RNA-directed DNA polymerase from mobile element	N	RNase H;Reverse transcriptase (RNA-dependent DNA polymerase)	PF00075;PF00078	N	N	#N/A	Y	N	Y	N	Y		#N/A	#N/A	#N/A		OG0000001	N	N
RIR_3316200	372	2	0	Homology:Motif	g32650.t1	g32650.t1	GBC51669	reverse transcriptase	N	RNase H;Reverse transcriptase (RNA-dependent DNA polymerase)	PF00075;PF00078	N	N	#N/A	Y	N	N	N	Y		#N/A	#N/A	#N/A		OG0000001	N	N
RIR_3309100	32	2	0	Homology:Motif	g32579.t1	g32579.t1	GBC51595	RNA-directed DNA polymerase from mobile element	N	RNase H;Reverse transcriptase (RNA-dependent DNA polymerase)	PF00075;PF00078	N	N	#N/A	Y	N	N	N	Y		#N/A	#N/A	#N/A		OG0000001	N	N
RIR_3308800	6	2	0	Homology:Motif	g32576.t1	g32576.t1	GBC51592	retrovirus-related protein	N	RNase H;Reverse transcriptase (RNA-dependent DNA polymerase)	PF00075;PF00078	N	N	#N/A	Y	N	N	N	Y		#N/A	#N/A	#N/A		OG0000001	N	N
RIR_3290900	362	2	0	Homology:Motif	g32397.t1	g32397.t1	GBC51381	RNA-directed DNA polymerase from mobile element	N	RNase H;Reverse transcriptase (RNA-dependent DNA polymerase)	PF00075;PF00078	N	N	#N/A	Y	N	N	Y	Y		#N/A	#N/A	#N/A		OG0000001	N	N
RIR_3290600	372	2	0	Homology:Motif	g32394.t1	g32394.t1	GBC51378	RNA-directed DNA polymerase from mobile element	N	RNase H;Reverse transcriptase (RNA-dependent DNA polymerase)	PF00075;PF00078	N	N	#N/A	Y	N	N	N	Y		#N/A	#N/A	#N/A		OG0000001	N	N
RIR_3283100	384	2	0	Homology:Motif	g35286.t1	g35286.t1	GBC51287	RNA-directed DNA polymerase from mobile element	N	RNase H;Reverse transcriptase (RNA-dependent DNA polymerase)	PF00075;PF00078	N	N	#N/A	Y	N	N	N	Y		#N/A	#N/A	#N/A		OG0000001	N	N
RIR_3282900	213	2	0	Homology:Motif	g35284.t1	g35284.t1	GBC51285	RNA-directed DNA polymerase from mobile element	N	RNase H;Reverse transcriptase (RNA-dependent DNA polymerase)	PF00075;PF00078	N	N	#N/A	Y	N	N	N	Y		#N/A	#N/A	#N/A		OG0000001	N	N
RIR_3271500	323	2	0	Homology:Motif	g19400.t1	g19400.t1	GBC51147	RNA-directed DNA polymerase from mobile element	N	RNase H;Reverse transcriptase (RNA-dependent DNA polymerase)	PF00075;PF00078	N	N	#N/A	Y	N	N	Y	Y		#N/A	#N/A	#N/A		OG0000001	N	N
RIR_3271400	363	2	0	Homology:Motif	g19399.t1	g19399.t1	GBC51146	RNA-directed DNA polymerase from mobile element	N	RNase H;Reverse transcriptase (RNA-dependent DNA polymerase)	PF00075;PF00078	N	N	#N/A	Y	N	N	Y	Y		#N/A	#N/A	#N/A		OG0000001	N	N
RIR_3238000	14	2	0	Homology:Motif	g28840.t1	g28840.t1	GBC50753	ribonuclease hi	N	RNase H;Reverse transcriptase (RNA-dependent DNA polymerase)	PF00075;PF00078	N	N	#N/A	Y	N	N	N	Y		#N/A	#N/A	#N/A		OG0000001	N	N
RIR_3218600	355	2	0	Homology:Motif	g4974.t1	g4974.t1	GBC50476	reverse transcriptase	N	RNase H;Reverse transcriptase (RNA-dependent DNA polymerase)	PF00075;PF00078	N	N	#N/A	Y	N	Y	Y	Y		#N/A	#N/A	EXX53657.1		OG0000001	N	N
RIR_3217900	375	2	0	Homology:Motif	g4967.t1	g4967.t1	GBC50467	RNA-directed DNA polymerase from mobile element	N	RNase H;Reverse transcriptase (RNA-dependent DNA polymerase)	PF00075;PF00078	N	N	#N/A	Y	N	Y	N	Y		#N/A	#N/A	#N/A		OG0000001	N	N
RIR_3175400	376	2	0	Homology:Motif	g6184.t1	g6184.t1	GBC49967	RNA-directed DNA polymerase from mobile element	N	RNase H;Reverse transcriptase (RNA-dependent DNA polymerase)	PF00075;PF00078	N	N	#N/A	Y	N	N	N	Y		#N/A	#N/A	#N/A		OG0000001	N	N
RIR_3175100	374	2	0	Homology:Motif	g6181.t1	g6181.t1	GBC49964	RNA-directed DNA polymerase from mobile element	N	RNase H;Reverse transcriptase (RNA-dependent DNA polymerase)	PF00075;PF00078	N	N	#N/A	Y	N	N	N	Y		#N/A	#N/A	#N/A		OG0000001	N	N
RIR_3142300	366	2	0	Homology:Motif	g18810.t1	g18810.t1	GBC49550	RNA-directed DNA polymerase from mobile element	N	RNase H;Reverse transcriptase (RNA-dependent DNA polymerase)	PF00075;PF00078	N	N	#N/A	Y	N	N	N	Y		#N/A	#N/A	#N/A		OG0000001	N	N
RIR_3141500	365	2	0	Homology:Motif	g18802.t1	g18802.t1	GBC49542	RNA-directed DNA polymerase from mobile element	N	RNase H;Reverse transcriptase (RNA-dependent DNA polymerase)	PF00075;PF00078	N	N	#N/A	Y	N	N	N	Y		#N/A	#N/A	#N/A		OG0000001	N	N
RIR_3141200	366	2	0	Homology:Motif	g18799.t1	g18799.t1	GBC49539	RNA-directed DNA polymerase from mobile element	N	RNase H;Reverse transcriptase (RNA-dependent DNA polymerase)	PF00075;PF00078	N	N	#N/A	Y	N	N	N	Y		#N/A	#N/A	#N/A		OG0000001	N	N
RIR_3134700	376	2	0	Homology:Motif	g20808.t1	g20808.t1	GBC49456	RNA-directed DNA polymerase from mobile element	N	RNase H;Reverse transcriptase (RNA-dependent DNA polymerase)	PF00075;PF00078	N	N	#N/A	Y	N	N	N	Y		#N/A	jgi|Gloin1|11089|gm1.11089_g	#N/A		OG0000001	N	N
RIR_3133400	397	2	0	Homology:Motif	g20795.t1	g20795.t1	GBC49440	RNA-directed DNA polymerase from mobile element	N	RNase H;Reverse transcriptase (RNA-dependent DNA polymerase)	PF00075;PF00078	N	N	#N/A	Y	N	N	N	Y		#N/A	#N/A	EXX62295.1		OG0000001	N	N
RIR_3126000	375	2	0	Homology:Motif	g20721.t1	g20721.t1	GBC49344	RNA-directed DNA polymerase from mobile element	N	RNase H;Reverse transcriptase (RNA-dependent DNA polymerase)	PF00075;PF00078	N	N	#N/A	Y	N	N	N	Y		#N/A	#N/A	#N/A		OG0000001	N	N
RIR_3125700	365	2	0	Homology:Motif	g20718.t1	g20718.t1	GBC49341	RNA-directed DNA polymerase from mobile element	N	RNase H;Reverse transcriptase (RNA-dependent DNA polymerase)	PF00075;PF00078	N	N	#N/A	Y	N	N	N	Y		#N/A	#N/A	#N/A		OG0000001	N	N
RIR_3125500	373	2	0	Homology:Motif	g20716.t1	g20716.t1	GBC49339	RNA-directed DNA polymerase from mobile element	N	RNase H;Reverse transcriptase (RNA-dependent DNA polymerase)	PF00075;PF00078	N	N	#N/A	Y	N	N	N	Y		#N/A	#N/A	#N/A		OG0000001	N	N
RIR_3089100	362	2	0	Homology:Motif	g17895.t1	g17895.t1	GBC48918	RNA-directed DNA polymerase from mobile element	N	RNase H;Reverse transcriptase (RNA-dependent DNA polymerase)	PF00075;PF00078	N	N	#N/A	Y	N	N	N	Y		#N/A	#N/A	#N/A		OG0000001	N	N
RIR_3058800	351	2	0	Homology:Motif	g17592.t1	g17592.t1	GBC48547	reverse transcriptase	N	RNase H;Reverse transcriptase (RNA-dependent DNA polymerase)	PF00075;PF00078	N	N	#N/A	Y	N	Y	N	Y		#N/A	#N/A	#N/A		OG0000001	N	N
RIR_2993800	367	2	0	Homology:Motif	g35088.t1	g35088.t1	GBC47762	RNA-directed DNA polymerase from mobile element	N	RNase H;Reverse transcriptase (RNA-dependent DNA polymerase)	PF00075;PF00078	N	N	#N/A	Y	N	N	N	Y		#N/A	#N/A	#N/A		OG0000001	N	N
RIR_2988000	83	2	0	Homology:Motif	g35642.t1	g35642.t1	GBC47700	RNA-directed DNA polymerase from mobile element	N	RNase H;Reverse transcriptase (RNA-dependent DNA polymerase)	PF00075;PF00078	N	N	#N/A	Y	N	N	N	Y		#N/A	#N/A	#N/A		OG0000001	N	N
RIR_2961100	373	2	0	Homology:Motif	g24571.t1	g24571.t1	GBC47368	RNA-directed DNA polymerase from mobile element	N	RNase H;Reverse transcriptase (RNA-dependent DNA polymerase)	PF00075;PF00078	N	N	#N/A	Y	N	N	N	Y		#N/A	#N/A	EXX67499.1		OG0000001	N	N
RIR_2923200	371	2	0	Homology:Motif	g24192.t1	g24192.t1	GBC46919	RNA-directed DNA polymerase from mobile element	N	RNase H;Reverse transcriptase (RNA-dependent DNA polymerase)	PF00075;PF00078	N	N	#N/A	Y	N	N	N	Y		#N/A	#N/A	#N/A		OG0000001	N	N
RIR_2918600	346	2	0	Homology:Motif	g25262.t1	g25262.t1	GBC46870	reverse transcriptase	N	RNase H;Reverse transcriptase (RNA-dependent DNA polymerase)	PF00075;PF00078	N	N	#N/A	Y	N	Y	N	Y		#N/A	jgi|Gloin1|27172|gm1.27172_g	#N/A		OG0000001	N	N
RIR_2910600	367	2	0	Homology:Motif	g25182.t1	g25182.t1	GBC46765	RNA-directed DNA polymerase from mobile element	N	RNase H;Reverse transcriptase (RNA-dependent DNA polymerase)	PF00075;PF00078	N	N	#N/A	Y	N	N	Y	Y		#N/A	#N/A	#N/A		OG0000001	N	N
RIR_2887800	330	2	0	Homology:Motif	g24954.t1	g24954.t1	GBC46496	RNA-directed DNA polymerase from mobile element	N	RNase H;Reverse transcriptase (RNA-dependent DNA polymerase)	PF00075;PF00078	N	N	#N/A	Y	N	N	N	Y		#N/A	#N/A	#N/A		OG0000001	N	N
RIR_2872500	379	2	0	Homology:Motif	g24801.t1	g24801.t1	GBC46317	reverse transcriptase	N	RNase H;Reverse transcriptase (RNA-dependent DNA polymerase)	PF00075;PF00078	N	N	#N/A	Y	N	N	N	Y		#N/A	#N/A	#N/A		OG0000001	N	N
RIR_2847500	0	2	0	Motif	g27830.t1	g27830.t1	GBC46009	ribonuclease h	N	RNase H;Reverse transcriptase (RNA-dependent DNA polymerase)	PF00075;PF00078	N	N	#N/A	Y	N	N	N	Y		#N/A	#N/A	#N/A		OG0000001	N	N
RIR_2732200	332	2	0	Homology:Motif	g1650.t1	g1650.t1	GBC44570	RNA-directed DNA polymerase from mobile element	N	RNase H;Reverse transcriptase (RNA-dependent DNA polymerase)	PF00075;PF00078	N	N	#N/A	Y	N	N	Y	Y		#N/A	#N/A	#N/A		OG0000001	N	N
RIR_2720800	371	2	0	Homology:Motif	g1536.t1	g1536.t1	GBC44421	RNA-directed DNA polymerase from mobile element	N	RNase H;Reverse transcriptase (RNA-dependent DNA polymerase)	PF00075;PF00078	N	N	#N/A	Y	N	N	N	Y		#N/A	#N/A	#N/A		OG0000001	N	N
RIR_2720600	372	2	0	Homology:Motif	g1534.t1	g1534.t1	GBC44419	RNA-directed DNA polymerase from mobile element	N	RNase H;Reverse transcriptase (RNA-dependent DNA polymerase)	PF00075;PF00078	N	N	#N/A	Y	N	N	N	Y		#N/A	#N/A	#N/A		OG0000001	N	N
RIR_2720400	372	3	0	Homology:Motif	g1532.t1	g1532.t1	GBC44417	RNA-directed DNA polymerase from mobile element	N	RNase H;Reverse transcriptase (RNA-dependent DNA polymerase)	PF00075;PF00078	N	N	#N/A	Y	N	N	N	Y		#N/A	#N/A	#N/A		OG0000001	N	N
RIR_2671100	366	2	0	Homology:Motif	g1039.t1	g1039.t1	GBC43784	RNA-directed DNA polymerase from mobile element	N	RNase H;Reverse transcriptase (RNA-dependent DNA polymerase)	PF00075;PF00078	N	N	#N/A	Y	N	N	N	Y		#N/A	#N/A	#N/A		OG0000001	N	N
RIR_2635900	383	2	0	Homology:Motif	g33708.t1	g33708.t1	GBC43330	reverse transcriptase	N	RNase H;Reverse transcriptase (RNA-dependent DNA polymerase)	PF00075;PF00078	N	N	#N/A	Y	N	Y	N	Y		#N/A	#N/A	EXX60248.1		OG0000001	N	N
RIR_2591900	373	2	0	Homology:Motif	g3257.t1	g3257.t1	GBC42779	RNA-directed DNA polymerase from mobile element	N	RNase H;Reverse transcriptase (RNA-dependent DNA polymerase)	PF00075;PF00078	N	N	#N/A	Y	N	N	Y	Y		#N/A	#N/A	#N/A		OG0000001	N	N
RIR_2582700	348	2	0	Homology:Motif	g3165.t1	g3165.t1	GBC42672	RNA-directed DNA polymerase from mobile element	N	RNase H;Reverse transcriptase (RNA-dependent DNA polymerase)	PF00075;PF00078	N	N	#N/A	Y	N	N	N	Y		#N/A	#N/A	#N/A		OG0000001	N	N
RIR_2559900	360	2	0	Homology:Motif	g16229.t1	g16229.t1	GBC42380	RNA-directed DNA polymerase from mobile element	N	RNase H;Reverse transcriptase (RNA-dependent DNA polymerase)	PF00075;PF00078	N	N	#N/A	Y	N	N	N	Y		#N/A	#N/A	#N/A		OG0000001	N	N
RIR_2548700	366	2	0	Homology:Motif	g16117.t1	g16117.t1	GBC42248	RNA-directed DNA polymerase from mobile element	N	RNase H;Reverse transcriptase (RNA-dependent DNA polymerase)	PF00075;PF00078	N	N	#N/A	Y	N	N	N	Y		#N/A	#N/A	#N/A		OG0000001	N	N
RIR_2523500	19	3	0	Homology:Motif	g15865.t1	g15865.t1	GBC41936	RNA-directed DNA polymerase from mobile element	N	RNase H;Reverse transcriptase (RNA-dependent DNA polymerase)	PF00075;PF00078	N	N	#N/A	Y	N	N	N	Y		#N/A	#N/A	EXX51979.1		OG0000001	N	N
RIR_2521300	376	2	0	Homology:Motif	g15843.t1	g15843.t1	GBC41910	reverse transcriptase	N	RNase H;Reverse transcriptase (RNA-dependent DNA polymerase)	PF00075;PF00078	N	N	#N/A	Y	N	N	Y	Y		jgi|Rhiir2_1|1873210|estExt_Genemark1.C_660016	#N/A	EXX54281.1		OG0000001	N	N
RIR_2520300	367	2	0	Homology:Motif	g15833.t1	g15833.t1	GBC41899	RNA-directed DNA polymerase from mobile element	N	RNase H;Reverse transcriptase (RNA-dependent DNA polymerase)	PF00075;PF00078	N	N	#N/A	Y	N	N	N	Y		#N/A	#N/A	#N/A		OG0000001	N	N
RIR_2514100	33	2	0	Homology:Motif	g15771.t1	g15771.t1	GBC41824	RNA-directed DNA polymerase from mobile element	N	RNase H;Reverse transcriptase (RNA-dependent DNA polymerase)	PF00075;PF00078	N	N	#N/A	Y	N	N	N	Y		#N/A	#N/A	#N/A		OG0000001	N	N
RIR_2513700	326	2	0	Homology:Motif	g15767.t1	g15767.t1	GBC41820	ribonuclease hi, putative	N	RNase H;Reverse transcriptase (RNA-dependent DNA polymerase)	PF00075;PF00078	N	N	#N/A	Y	N	N	N	Y		#N/A	#N/A	#N/A		OG0000001	N	N
RIR_2457800	354	2	0	Homology:Motif	g18161.t1	g18161.t1	GBC41117	reverse transcriptase	N	RNase H;Reverse transcriptase (RNA-dependent DNA polymerase)	PF00075;PF00078	N	N	#N/A	Y	N	Y	N	Y		#N/A	#N/A	#N/A		OG0000001	N	N
RIR_2415300	383	2	0	Homology:Motif	g19706.t1	g19706.t1	GBC40605	RNA-directed DNA polymerase from mobile element	N	RNase H;Reverse transcriptase (RNA-dependent DNA polymerase)	PF00075;PF00078	N	N	#N/A	Y	N	N	Y	Y		#N/A	#N/A	#N/A		OG0000001	N	N
RIR_2406500	228	2	0	Homology:Motif	g8107.t1	g8107.t1	GBC40503	RNA-directed DNA polymerase from mobile element	N	RNase H;Reverse transcriptase (RNA-dependent DNA polymerase)	PF00075;PF00078	N	N	#N/A	Y	N	N	Y	Y		#N/A	#N/A	EXX50724.1		OG0000001	N	N
RIR_2375400	341	2	0	Homology:Motif	g7796.t1	g7796.t1	GBC40135	RNA-directed DNA polymerase from mobile element	N	RNase H;Reverse transcriptase (RNA-dependent DNA polymerase)	PF00075;PF00078	N	N	#N/A	Y	N	N	N	Y		#N/A	#N/A	#N/A		OG0000001	N	N
RIR_2355100	376	2	0	Homology:Motif	g7592.t1	g7592.t1	GBC39894	RNA-directed DNA polymerase from mobile element	N	RNase H;Reverse transcriptase (RNA-dependent DNA polymerase)	PF00075;PF00078	N	N	#N/A	Y	N	N	N	Y		#N/A	#N/A	#N/A		OG0000001	N	N
RIR_2355000	375	2	0	Homology:Motif	g7591.t1	g7591.t1	GBC39893	glucose dehydrogenase	N	RNase H;Reverse transcriptase (RNA-dependent DNA polymerase)	PF00075;PF00078	N	N	#N/A	Y	N	N	N	Y		#N/A	#N/A	#N/A		OG0000001	N	N
RIR_2337000	254	2	0	Homology:Motif	g7411.t1	g7411.t1	GBC39660	retrovirus-related protein	N	RNase H;Reverse transcriptase (RNA-dependent DNA polymerase)	PF00075;PF00078	N	N	#N/A	Y	N	N	N	Y		#N/A	#N/A	#N/A		OG0000001	N	N
RIR_2330800	371	2	0	Homology:Motif	g7349.t1	g7349.t1	GBC39586	RNA-directed DNA polymerase from mobile element	N	RNase H;Reverse transcriptase (RNA-dependent DNA polymerase)	PF00075;PF00078	N	N	#N/A	Y	N	N	N	Y		#N/A	#N/A	#N/A		OG0000001	N	N
RIR_2330500	378	2	1	Homology:Motif:Expression	g7346.t1	g7346.t1	GBC39583	RNA-directed DNA polymerase from mobile element	N	RNase H;Reverse transcriptase (RNA-dependent DNA polymerase)	PF00075;PF00078	N	N	#N/A	Y	N	N	N	Y		#N/A	#N/A	#N/A		OG0000001	N	N
RIR_2330200	327	2	0	Homology:Motif	g7343.t1	g7343.t1	GBC39580	RNA-directed DNA polymerase from mobile element	N	RNase H;Reverse transcriptase (RNA-dependent DNA polymerase)	PF00075;PF00078	N	N	#N/A	Y	N	N	N	Y		#N/A	#N/A	#N/A		OG0000001	N	N
RIR_2330100	368	2	0	Homology:Motif	g7342.t1	g7342.t1	GBC39579	RNA-directed DNA polymerase from mobile element	N	RNase H;Reverse transcriptase (RNA-dependent DNA polymerase)	PF00075;PF00078	N	N	#N/A	Y	N	N	N	Y		#N/A	#N/A	#N/A		OG0000001	N	N
RIR_2329600	376	2	0	Homology:Motif	g7337.t1	g7337.t1	GBC39574	RNA-directed DNA polymerase from mobile element	N	RNase H;Reverse transcriptase (RNA-dependent DNA polymerase)	PF00075;PF00078	N	N	#N/A	Y	N	N	N	Y		#N/A	#N/A	#N/A		OG0000001	N	N
RIR_2323300	377	2	0	Homology:Motif	g7274.t1	g7274.t1	GBC39498	ribonuclease hi, putative	N	RNase H;Reverse transcriptase (RNA-dependent DNA polymerase)	PF00075;PF00078	N	N	#N/A	Y	N	N	Y	Y		#N/A	#N/A	#N/A		OG0000001	N	N
RIR_2305400	360	2	0	Homology:Motif	g7095.t1	g7095.t1	GBC39266	RNA-directed DNA polymerase from mobile element	N	RNase H;Reverse transcriptase (RNA-dependent DNA polymerase)	PF00075;PF00078	N	N	#N/A	Y	N	N	N	Y		#N/A	#N/A	#N/A		OG0000001	N	N
RIR_2278600	364	2	0	Homology:Motif	g26754.t1	g26754.t1	GBC38949	RNA-directed DNA polymerase from mobile element	N	RNase H;Reverse transcriptase (RNA-dependent DNA polymerase)	PF00075;PF00078	N	N	#N/A	Y	N	N	N	Y		#N/A	#N/A	#N/A		OG0000001	N	N
RIR_2207600	357	2	0	Homology:Motif	g10031.t1	g10031.t1	GBC38073	RNA-directed DNA polymerase from mobile element	N	RNase H;Reverse transcriptase (RNA-dependent DNA polymerase)	PF00075;PF00078	N	N	#N/A	Y	N	N	Y	Y		#N/A	#N/A	#N/A		OG0000001	N	N
RIR_2135600	362	2	0	Homology:Motif	g8760.t1	g8760.t1	GBC37141	RNA-directed DNA polymerase from mobile element	N	RNase H;Reverse transcriptase (RNA-dependent DNA polymerase)	PF00075;PF00078	N	N	#N/A	Y	N	N	N	Y		#N/A	#N/A	#N/A		OG0000001	N	N
RIR_2132900	0	2	0	Motif	g8733.t1	g8733.t1	GBC37110	retrovirus-related protein	N	RNase H;Reverse transcriptase (RNA-dependent DNA polymerase)	PF00075;PF00078	N	N	#N/A	Y	N	N	N	Y		#N/A	#N/A	#N/A		OG0000001	N	N
RIR_2106400	347	2	0	Homology:Motif	g8468.t1	g8468.t1	GBC36752	reverse transcriptase	N	RNase H;Reverse transcriptase (RNA-dependent DNA polymerase)	PF00075;PF00078	N	N	#N/A	Y	N	Y	N	Y		#N/A	#N/A	#N/A		OG0000001	N	N
RIR_2082400	361	2	0	Homology:Motif	g8228.t1	g8228.t1	GBC36405	RNA-directed DNA polymerase from mobile element	N	RNase H;Reverse transcriptase (RNA-dependent DNA polymerase)	PF00075;PF00078	N	N	#N/A	Y	N	N	N	Y		#N/A	#N/A	#N/A		OG0000001	N	N
RIR_2082200	360	2	0	Homology:Motif	g8226.t1	g8226.t1	GBC36403	RNA-directed DNA polymerase from mobile element	N	RNase H;Reverse transcriptase (RNA-dependent DNA polymerase)	PF00075;PF00078	N	N	#N/A	Y	N	N	N	Y		#N/A	#N/A	#N/A		OG0000001	N	N
RIR_2020500	369	2	0	Homology:Motif	g20606.t1	g20606.t1	GBC35655	RNA-directed DNA polymerase from mobile element	N	RNase H;Reverse transcriptase (RNA-dependent DNA polymerase)	PF00075;PF00078	N	N	#N/A	Y	N	N	N	Y		#N/A	#N/A	#N/A		OG0000001	N	N
RIR_1998300	6	2	0	Homology:Motif	g31858.t1	g31858.t1	GBC35410	RNA-directed DNA polymerase from mobile element	N	RNase H;Reverse transcriptase (RNA-dependent DNA polymerase)	PF00075;PF00078	N	N	#N/A	Y	N	N	N	Y		#N/A	#N/A	#N/A		OG0000001	N	N
RIR_1969500	367	2	0	Homology:Motif	g31570.t1	g31570.t1	GBC35066	RNA-directed DNA polymerase from mobile element	N	RNase H;Reverse transcriptase (RNA-dependent DNA polymerase)	PF00075;PF00078	N	N	#N/A	Y	N	N	N	Y		#N/A	#N/A	#N/A		OG0000001	N	N
RIR_1969200	360	2	0	Homology:Motif	g31567.t1	g31567.t1	GBC35063	RNA-directed DNA polymerase from mobile element	N	RNase H;Reverse transcriptase (RNA-dependent DNA polymerase)	PF00075;PF00078	N	N	#N/A	Y	N	N	N	Y		#N/A	#N/A	#N/A		OG0000001	N	N
RIR_1950200	333	2	0	Homology:Motif	g31377.t1	g31377.t1	GBC34817	RNA-directed DNA polymerase from mobile element	N	RNase H;Reverse transcriptase (RNA-dependent DNA polymerase)	PF00075;PF00078	N	N	#N/A	Y	N	N	N	Y		#N/A	#N/A	EXX50863.1		OG0000001	N	N
RIR_1941600	363	2	0	Homology:Motif	g31291.t1	g31291.t1	GBC34714	RNA-directed DNA polymerase from mobile element	N	RNase H;Reverse transcriptase (RNA-dependent DNA polymerase)	PF00075;PF00078	N	N	#N/A	Y	N	N	N	Y		#N/A	#N/A	#N/A		OG0000001	N	N
RIR_1941100	369	2	0	Homology:Motif	g31286.t1	g31286.t1	GBC34709	RNA-directed DNA polymerase from mobile element	N	RNase H;Reverse transcriptase (RNA-dependent DNA polymerase)	PF00075;PF00078	N	N	#N/A	Y	N	N	N	Y		#N/A	#N/A	#N/A		OG0000001	N	N
RIR_1926900	369	2	0	Homology:Motif	g5845.t1	g5845.t1	GBC34529	RNA-directed DNA polymerase from mobile element	N	RNase H;Reverse transcriptase (RNA-dependent DNA polymerase)	PF00075;PF00078	N	N	#N/A	Y	N	N	N	Y		#N/A	#N/A	#N/A		OG0000001	N	N
RIR_1926200	0	2	0	Motif	g5838.t1	g5838.t1	GBC34522	hypothetical protein	N	RNase H;Reverse transcriptase (RNA-dependent DNA polymerase)	PF00075;PF00078	N	N	#N/A	Y	N	N	N	Y		#N/A	#N/A	#N/A		OG0000001	N	N
RIR_1882700	366	2	0	Homology:Motif	g23871.t1	g23871.t1	GBC34012	RNA-directed DNA polymerase from mobile element	N	RNase H;Reverse transcriptase (RNA-dependent DNA polymerase)	PF00075;PF00078	N	N	#N/A	Y	N	N	N	Y		#N/A	#N/A	#N/A		OG0000001	N	N
RIR_1864100	371	2	0	Homology:Motif	g23685.t1	g23685.t1	GBC33790	RNA-directed DNA polymerase from mobile element	N	RNase H;Reverse transcriptase (RNA-dependent DNA polymerase)	PF00075;PF00078	N	N	#N/A	Y	N	N	N	Y		#N/A	#N/A	#N/A		OG0000001	N	N
RIR_1814800	358	2	0	Homology:Motif	g639.t1	g639.t1	GBC33194	RNA-directed DNA polymerase from mobile element	N	RNase H;Reverse transcriptase (RNA-dependent DNA polymerase)	PF00075;PF00078	N	N	#N/A	Y	N	N	N	Y		#N/A	#N/A	#N/A		OG0000001	N	N
RIR_1800800	369	2	0	Homology:Motif	g498.t1	g498.t1	GBC33018	RNA-directed DNA polymerase from mobile element	N	RNase H;Reverse transcriptase (RNA-dependent DNA polymerase)	PF00075;PF00078	N	N	#N/A	Y	N	N	Y	Y		#N/A	jgi|Gloin1|1958|gm1.1958_g	#N/A		OG0000001	N	N
RIR_1785900	360	2	0	Homology:Motif	g349.t1	g349.t1	GBC32832	reverse transcriptase	N	RNase H;Reverse transcriptase (RNA-dependent DNA polymerase)	PF00075;PF00078	N	N	#N/A	Y	N	N	Y	Y		jgi|Rhiir2_1|1843361|estExt_fgenesh1_pg.C_1640018	#N/A	EXX51516.1		OG0000001	N	N
RIR_1743300	346	2	0	Homology:Motif	g4596.t1	g4596.t1	GBC32284	reverse transcriptase	N	RNase H;Reverse transcriptase (RNA-dependent DNA polymerase)	PF00075;PF00078	N	N	#N/A	Y	N	Y	N	Y		#N/A	#N/A	#N/A		OG0000001	N	N
RIR_1703100	358	2	4	Homology:Motif:Expression	g19587.t1	g19587.t1	GBC31762	reverse transcriptase	N	RNase H;Reverse transcriptase (RNA-dependent DNA polymerase)	PF00075;PF00078	N	N	#N/A	Y	N	Y	N	Y		#N/A	#N/A	#N/A		OG0000001	N	N
RIR_1660000	372	2	0	Homology:Motif	g30388.t1	g30388.t1	GBC31228	RNA-directed DNA polymerase from mobile element	N	RNase H;Reverse transcriptase (RNA-dependent DNA polymerase)	PF00075;PF00078	N	N	#N/A	Y	N	N	N	Y		#N/A	#N/A	#N/A		OG0000001	N	N
RIR_1593400	373	2	0	Homology:Motif	g13539.t1	g13539.t1	GBC30406	RNA-directed DNA polymerase from mobile element	N	RNase H;Reverse transcriptase (RNA-dependent DNA polymerase)	PF00075;PF00078	N	N	#N/A	Y	N	N	N	Y		#N/A	#N/A	#N/A		OG0000001	N	N
RIR_1593200	32	2	0	Homology:Motif	g13537.t1	g13537.t1	GBC30404	retrovirus-related protein	N	RNase H;Reverse transcriptase (RNA-dependent DNA polymerase)	PF00075;PF00078	N	N	#N/A	Y	N	N	N	Y		#N/A	#N/A	#N/A		OG0000001	N	N
RIR_1579900	378	2	0	Homology:Motif	g18729.t1	g18729.t1	GBC30231	RNA-directed DNA polymerase from mobile element	N	RNase H;Reverse transcriptase (RNA-dependent DNA polymerase)	PF00075;PF00078	N	N	#N/A	Y	N	N	Y	Y		#N/A	jgi|Gloin1|16093|gm1.16093_g	#N/A		OG0000001	N	N
RIR_1551100	365	2	0	Homology:Motif	g18441.t1	g18441.t1	GBC29874	glucose dehydrogenase	N	RNase H;Reverse transcriptase (RNA-dependent DNA polymerase)	PF00075;PF00078	N	N	#N/A	Y	N	N	Y	Y		#N/A	#N/A	EXX58309.1		OG0000001	N	N
RIR_1516100	370	2	0	Homology:Motif	g20005.t1	g20005.t1	GBC29407	RNA-directed DNA polymerase from mobile element	N	RNase H;Reverse transcriptase (RNA-dependent DNA polymerase)	PF00075;PF00078	N	N	#N/A	Y	N	N	N	Y		#N/A	#N/A	#N/A		OG0000001	N	N
RIR_1511200	364	2	0	Homology:Motif	g12200.t1	g12200.t1	GBC29356	RNA-directed DNA polymerase from mobile element	N	RNase H;Reverse transcriptase (RNA-dependent DNA polymerase)	PF00075;PF00078	N	N	#N/A	Y	N	N	N	Y		#N/A	#N/A	#N/A		OG0000001	N	N
RIR_1503300	376	2	0	Homology:Motif	g12121.t1	g12121.t1	GBC29265	RNA-directed DNA polymerase from mobile element	N	RNase H;Reverse transcriptase (RNA-dependent DNA polymerase)	PF00075;PF00078	N	N	#N/A	Y	N	N	N	Y		#N/A	#N/A	#N/A		OG0000001	N	N
RIR_1427000	382	2	0	Homology:Motif	g25297.t1	g25297.t1	GBC28366	RNA-directed DNA polymerase from mobile element	N	RNase H;Reverse transcriptase (RNA-dependent DNA polymerase)	PF00075;PF00078	N	N	#N/A	Y	N	N	N	Y		#N/A	#N/A	#N/A		OG0000001	N	N
RIR_1423400	361	2	0	Homology:Motif	g28305.t1	g28305.t1	GBC28320	RNA-directed DNA polymerase from mobile element	N	RNase H;Reverse transcriptase (RNA-dependent DNA polymerase)	PF00075;PF00078	N	N	#N/A	Y	N	N	N	Y		#N/A	#N/A	#N/A		OG0000001	N	N
RIR_1422900	382	2	0	Homology:Motif	g28300.t1	g28300.t1	GBC28315	glucose dehydrogenase	N	RNase H;Reverse transcriptase (RNA-dependent DNA polymerase)	PF00075;PF00078	N	N	#N/A	Y	N	N	N	Y		#N/A	#N/A	EXX71675.1		OG0000001	N	N
RIR_1308600	354	2	0	Homology:Motif	g22411.t1	g22411.t1	GBC26899	RNA-directed DNA polymerase from mobile element	N	RNase H;Reverse transcriptase (RNA-dependent DNA polymerase)	PF00075;PF00078	N	N	#N/A	Y	N	N	Y	Y		#N/A	jgi|Gloin1|9306|gm1.9306_g	#N/A		OG0000001	N	N
RIR_1261500	30	2	0	Homology:Motif	g21940.t1	g21940.t1	GBC26318	RNA-directed DNA polymerase from mobile element	N	RNase H;Reverse transcriptase (RNA-dependent DNA polymerase)	PF00075;PF00078	N	N	#N/A	Y	N	N	N	Y		#N/A	#N/A	#N/A		OG0000001	N	N
RIR_1260200	328	2	0	Homology:Motif	g21927.t1	g21927.t1	GBC26304	RNA-directed DNA polymerase from mobile element	N	RNase H;Reverse transcriptase (RNA-dependent DNA polymerase)	PF00075;PF00078	N	N	#N/A	Y	N	N	N	Y		#N/A	#N/A	#N/A		OG0000001	N	N
RIR_1260000	368	2	0	Homology:Motif	g21925.t1	g21925.t1	GBC26302	RNA-directed DNA polymerase from mobile element	N	RNase H;Reverse transcriptase (RNA-dependent DNA polymerase)	PF00075;PF00078	N	N	#N/A	Y	N	N	N	Y		#N/A	#N/A	#N/A		OG0000001	N	N
RIR_1259800	355	2	0	Homology:Motif	g21923.t1	g21923.t1	GBC26300	RNA-directed DNA polymerase from mobile element	N	RNase H;Reverse transcriptase (RNA-dependent DNA polymerase)	PF00075;PF00078	N	N	#N/A	Y	N	N	N	Y		#N/A	#N/A	#N/A		OG0000001	N	N
RIR_1258900	364	2	0	Homology:Motif	g21914.t1	g21914.t1	GBC26287	RNA-directed DNA polymerase from mobile element	N	RNase H;Reverse transcriptase (RNA-dependent DNA polymerase)	PF00075;PF00078	N	N	#N/A	Y	N	N	N	Y		#N/A	#N/A	#N/A		OG0000001	N	N
RIR_1249700	383	2	0	Homology:Motif	g21822.t1	g21822.t1	GBC26173	RNA-directed DNA polymerase from mobile element	N	RNase H;Reverse transcriptase (RNA-dependent DNA polymerase)	PF00075;PF00078	N	N	#N/A	Y	N	N	N	Y		#N/A	#N/A	#N/A		OG0000001	N	N
RIR_1156000	365	2	0	Homology:Motif	g15318.t1	g15318.t1	GBC25023	RNA-directed DNA polymerase from mobile element	N	RNase H;Reverse transcriptase (RNA-dependent DNA polymerase)	PF00075;PF00078	N	N	#N/A	Y	N	N	Y	Y		#N/A	#N/A	#N/A		OG0000001	N	N
RIR_1154700	358	2	0	Homology:Motif	g15305.t1	g15305.t1	GBC25010	reverse transcriptase	N	RNase H;Reverse transcriptase (RNA-dependent DNA polymerase)	PF00075;PF00078	N	N	#N/A	Y	N	N	N	Y		#N/A	#N/A	#N/A		OG0000001	N	N
RIR_1154200	378	2	0	Homology:Motif	g15300.t1	g15300.t1	GBC25005	RNA-directed DNA polymerase from mobile element	N	RNase H;Reverse transcriptase (RNA-dependent DNA polymerase)	PF00075;PF00078	N	N	#N/A	Y	N	N	N	Y		#N/A	#N/A	#N/A		OG0000001	N	N
RIR_1114400	381	2	0	Homology:Motif	g14902.t1	g14902.t1	GBC24503	RNA-directed DNA polymerase from mobile element	N	RNase H;Reverse transcriptase (RNA-dependent DNA polymerase)	PF00075;PF00078	N	N	#N/A	Y	N	N	N	Y		#N/A	#N/A	#N/A		OG0000001	N	N
RIR_1094400	369	2	0	Homology:Motif	g14701.t1	g14701.t1	GBC24247	RNA-directed DNA polymerase from mobile element	N	RNase H;Reverse transcriptase (RNA-dependent DNA polymerase)	PF00075;PF00078	N	N	#N/A	Y	N	N	N	Y		#N/A	#N/A	#N/A		OG0000001	N	N
RIR_1088800	372	2	0	Homology:Motif	g14645.t1	g14645.t1	GBC24177	RNA-directed DNA polymerase from mobile element	N	RNase H;Reverse transcriptase (RNA-dependent DNA polymerase)	PF00075;PF00078	N	N	#N/A	Y	N	N	Y	Y		#N/A	jgi|Gloin1|1807|gm1.1807_g	EXX61562.1		OG0000001	N	N
RIR_1086100	354	2	0	Homology:Motif	g14618.t1	g14618.t1	GBC24142	RNA-directed DNA polymerase from mobile element	N	RNase H;Reverse transcriptase (RNA-dependent DNA polymerase)	PF00075;PF00078	N	N	#N/A	Y	N	N	N	Y		#N/A	#N/A	#N/A		OG0000001	N	N
RIR_1085400	363	2	0	Homology:Motif	g14611.t1	g14611.t1	GBC24135	probable RNA-directed DNA polymerase from	N	RNase H;Reverse transcriptase (RNA-dependent DNA polymerase)	PF00075;PF00078	N	N	#N/A	Y	N	N	N	Y		#N/A	#N/A	#N/A		OG0000001	N	N
RIR_1074400	364	2	0	Homology:Motif	g14501.t1	g14501.t1	GBC24002	RNA-directed DNA polymerase from mobile element	N	RNase H;Reverse transcriptase (RNA-dependent DNA polymerase)	PF00075;PF00078	N	N	#N/A	Y	N	N	N	Y		#N/A	#N/A	#N/A		OG0000001	N	N
RIR_1033300	382	2	0	Homology:Motif	g11520.t1	g11520.t1	GBC23503	RNA-directed DNA polymerase from mobile element	N	RNase H;Reverse transcriptase (RNA-dependent DNA polymerase)	PF00075;PF00078	N	N	#N/A	Y	N	N	Y	Y		#N/A	#N/A	#N/A		OG0000001	N	N
RIR_1016400	362	2	0	Homology:Motif	g3799.t1	g3799.t1	GBC23302	RNA-directed DNA polymerase from mobile element	N	RNase H;Reverse transcriptase (RNA-dependent DNA polymerase)	PF00075;PF00078	N	N	#N/A	Y	N	N	N	Y		#N/A	#N/A	#N/A		OG0000001	N	N
RIR_1007500	136	2	0	Homology:Motif	g3710.t1	g3710.t1	GBC23203	RNA-directed DNA polymerase from mobile element	N	RNase H;Reverse transcriptase (RNA-dependent DNA polymerase)	PF00075;PF00078	N	N	#N/A	Y	N	N	N	Y		#N/A	#N/A	#N/A		OG0000001	N	N
RIR_0907000	304	2	0	Homology:Motif	g2511.t1	g2511.t1	GBC21961	kelch repeat protein	N	RNase H;Reverse transcriptase (RNA-dependent DNA polymerase)	PF00075;PF00078	N	N	#N/A	Y	N	N	Y	Y		jgi|Rhiir2_1|1802493|MIX10054_12_33	jgi|Gloin1|328627|MIX10408_1_14	EXX68636.1		OG0000001	N	N
RIR_0862500	292	2	0	Homology:Motif	g9523.t1	g9523.t1	GBC21401	RNA-directed DNA polymerase from mobile element	N	RNase H;Reverse transcriptase (RNA-dependent DNA polymerase)	PF00075;PF00078	N	N	#N/A	Y	Y	N	Y	Y		#N/A	#N/A	#N/A		OG0000001	N	N
RIR_0843300	376	2	0	Homology:Motif	g9331.t1	g9331.t1	GBC21177	RNA-directed DNA polymerase from mobile element	N	RNase H;Reverse transcriptase (RNA-dependent DNA polymerase)	PF00075;PF00078	N	N	#N/A	Y	N	N	N	Y		#N/A	#N/A	#N/A		OG0000001	N	N
RIR_0821600	377	2	0	Homology:Motif	g10998.t1	g10998.t1	GBC20914	RNA-directed DNA polymerase from mobile element	N	RNase H;Reverse transcriptase (RNA-dependent DNA polymerase)	PF00075;PF00078	N	N	#N/A	Y	N	N	N	Y		#N/A	#N/A	#N/A		OG0000001	N	N
RIR_0806700	388	2	3	Homology:Motif:Expression	g10849.t1	g10849.t1	GBC20732	RNA-directed DNA polymerase from mobile element	N	RNase H;Reverse transcriptase (RNA-dependent DNA polymerase)	PF00075;PF00078	N	N	#N/A	Y	N	N	N	Y		#N/A	jgi|Gloin1|30194|gm1.30194_g	EXX64464.1		OG0000001	N	N
RIR_0800800	346	2	0	Homology:Motif	g10790.t1	g10790.t1	GBC20655	RNA-directed DNA polymerase from mobile element	N	RNase H;Reverse transcriptase (RNA-dependent DNA polymerase)	PF00075;PF00078	N	N	#N/A	Y	N	N	N	Y		jgi|Rhiir2_1|1804768|MIX12329_369_90	jgi|Gloin1|320903|MIX2684_33_78	EXX74079.1		OG0000001	N	N
RIR_0799700	370	2	0	Homology:Motif	g10779.t1	g10779.t1	GBC20638	reverse transcriptase	N	RNase H;Reverse transcriptase (RNA-dependent DNA polymerase)	PF00075;PF00078	N	N	#N/A	Y	N	Y	N	Y		#N/A	#N/A	#N/A		OG0000001	N	N
RIR_0726900	364	2	0	Homology:Motif	g32321.t1	g32321.t1	GBC19773	RNA-directed DNA polymerase from mobile element	N	RNase H;Reverse transcriptase (RNA-dependent DNA polymerase)	PF00075;PF00078	N	N	#N/A	Y	N	N	N	Y		#N/A	#N/A	#N/A		OG0000001	N	N
RIR_0723900	391	3	0	Homology:Motif	g32291.t1	g32291.t1	GBC19743	RNA-directed DNA polymerase from mobile element	N	RNase H;Reverse transcriptase (RNA-dependent DNA polymerase)	PF00075;PF00078	N	N	#N/A	Y	N	N	Y	Y		#N/A	#N/A	#N/A		OG0000001	N	N
RIR_0723500	370	2	0	Homology:Motif	g32287.t1	g32287.t1	GBC19739	RNA-directed DNA polymerase from mobile element	N	RNase H;Reverse transcriptase (RNA-dependent DNA polymerase)	PF00075;PF00078	N	N	#N/A	Y	N	N	N	Y		#N/A	#N/A	#N/A		OG0000001	N	N
RIR_0723200	1	2	0	Homology:Motif	g32284.t1	g32284.t1	GBC19736	ribonuclease h	N	RNase H;Reverse transcriptase (RNA-dependent DNA polymerase)	PF00075;PF00078	N	N	#N/A	Y	N	N	N	Y		#N/A	#N/A	#N/A		OG0000001	N	N
RIR_0714200	350	2	0	Homology:Motif	g32194.t1	g32194.t1	GBC19625	RNA-directed DNA polymerase from mobile element	N	RNase H;Reverse transcriptase (RNA-dependent DNA polymerase)	PF00075;PF00078	N	N	#N/A	Y	N	N	N	Y		#N/A	#N/A	#N/A		OG0000001	N	N
RIR_0713700	368	2	0	Homology:Motif	g32189.t1	g32189.t1	GBC19620	RNA-directed DNA polymerase from mobile element	N	RNase H;Reverse transcriptase (RNA-dependent DNA polymerase)	PF00075;PF00078	N	N	#N/A	Y	N	N	N	Y		#N/A	#N/A	#N/A		OG0000001	N	N
RIR_0687400	362	2	0	Homology:Motif	g31926.t1	g31926.t1	GBC19259	RNA-directed DNA polymerase from mobile element	N	RNase H;Reverse transcriptase (RNA-dependent DNA polymerase)	PF00075;PF00078	N	N	#N/A	Y	N	N	N	Y		#N/A	#N/A	#N/A		OG0000001	N	N
RIR_0618300	10	2	0	Homology:Motif	g13236.t1	g13236.t1	GBC18418	RNA-directed DNA polymerase from mobile element	N	RNase H;Reverse transcriptase (RNA-dependent DNA polymerase)	PF00075;PF00078	N	N	#N/A	Y	N	N	Y	Y		#N/A	#N/A	#N/A		OG0000001	N	N
RIR_0595500	357	2	0	Homology:Motif	g5607.t1	g5607.t1	GBC18126	RNA-directed DNA polymerase from mobile element	N	RNase H;Reverse transcriptase (RNA-dependent DNA polymerase)	PF00075;PF00078	N	N	#N/A	Y	N	N	Y	Y		#N/A	#N/A	#N/A		OG0000001	N	N
RIR_0530500	371	2	0	Homology:Motif	g29744.t1	g29744.t1	GBC17359	RNA-directed DNA polymerase from mobile element	N	RNase H;Reverse transcriptase (RNA-dependent DNA polymerase)	PF00075;PF00078	N	N	#N/A	Y	N	N	N	Y		#N/A	#N/A	#N/A		OG0000001	N	N
RIR_0505400	363	2	0	Homology:Motif	g29493.t1	g29493.t1	GBC17054	RNA-directed DNA polymerase from mobile element	N	RNase H;Reverse transcriptase (RNA-dependent DNA polymerase)	PF00075;PF00078	N	N	#N/A	Y	N	N	N	Y		#N/A	#N/A	#N/A		OG0000001	N	N
RIR_0505000	28	2	0	Homology:Motif	g29489.t1	g29489.t1	GBC17050	retrovirus-related protein	N	RNase H;Reverse transcriptase (RNA-dependent DNA polymerase)	PF00075;PF00078	N	N	#N/A	Y	N	N	N	Y		#N/A	#N/A	#N/A		OG0000001	N	N
RIR_0504300	370	2	0	Homology:Motif	g29482.t1	g29482.t1	GBC17043	RNA-directed DNA polymerase from mobile element	N	RNase H;Reverse transcriptase (RNA-dependent DNA polymerase)	PF00075;PF00078	N	N	#N/A	Y	N	N	N	Y		#N/A	#N/A	#N/A		OG0000001	N	N
RIR_0503100	258	4	0	Homology:Motif	g29470.t1	g29470.t1	GBC17027	RNA-directed DNA polymerase from mobile element	N	RNase H;Reverse transcriptase (RNA-dependent DNA polymerase)	PF00075;PF00078	N	N	#N/A	Y	N	N	N	Y		#N/A	#N/A	#N/A		OG0000001	N	N
RIR_0496400	367	2	0	Homology:Motif	g29403.t1	g29403.t1	GBC16941	glucose dehydrogenase	N	RNase H;Reverse transcriptase (RNA-dependent DNA polymerase)	PF00075;PF00078	N	N	#N/A	Y	N	N	Y	Y		#N/A	#N/A	#N/A		OG0000001	N	N
RIR_0494700	6	2	0	Homology:Motif	g29386.t1	g29386.t1	GBC16922	RNA-directed DNA polymerase from mobile element	N	RNase H;Reverse transcriptase (RNA-dependent DNA polymerase)	PF00075;PF00078	N	N	#N/A	Y	N	N	N	Y		#N/A	#N/A	#N/A		OG0000001	N	N
RIR_0490800	361	2	0	Homology:Motif	g29347.t1	g29347.t1	GBC16872	RNA-directed DNA polymerase from mobile element	N	RNase H;Reverse transcriptase (RNA-dependent DNA polymerase)	PF00075;PF00078	N	N	#N/A	Y	N	N	N	Y		#N/A	#N/A	#N/A		OG0000001	N	N
RIR_0446500	362	2	0	Homology:Motif	g28904.t1	g28904.t1	GBC16242	RNA-directed DNA polymerase from mobile element	N	RNase H;Reverse transcriptase (RNA-dependent DNA polymerase)	PF00075;PF00078	N	N	#N/A	Y	N	N	N	Y		#N/A	#N/A	#N/A		OG0000001	N	N
RIR_0402500	366	2	0	Homology:Motif	g27816.t1	g27816.t1	GBC15710	RNA-directed DNA polymerase from mobile element	N	RNase H;Reverse transcriptase (RNA-dependent DNA polymerase)	PF00075;PF00078	N	N	#N/A	Y	N	N	N	Y		#N/A	#N/A	#N/A		OG0000001	N	N
RIR_0365000	0	2	0	Motif	g33492.t1	g33492.t1	GBC15255	RNA-directed DNA polymerase from mobile element	N	RNase H;Reverse transcriptase (RNA-dependent DNA polymerase)	PF00075;PF00078	N	N	#N/A	Y	N	N	N	Y		#N/A	#N/A	#N/A		OG0000001	N	N
RIR_0364700	367	3	0	Homology:Motif	g33489.t1	g33489.t1	GBC15252	RNA-directed DNA polymerase from mobile element	N	RNase H;Reverse transcriptase (RNA-dependent DNA polymerase)	PF00075;PF00078	N	N	#N/A	Y	N	N	N	Y		#N/A	#N/A	#N/A		OG0000001	N	N
RIR_0364400	372	2	0	Homology:Motif	g33486.t1	g33486.t1	GBC15249	RNA-directed DNA polymerase from mobile element	N	RNase H;Reverse transcriptase (RNA-dependent DNA polymerase)	PF00075;PF00078	N	N	#N/A	Y	N	N	N	Y		#N/A	#N/A	#N/A		OG0000001	N	N
RIR_0343100	331	2	0	Homology:Motif	g33273.t1	g33273.t1	GBC14978	RNA-directed DNA polymerase from mobile element	N	RNase H;Reverse transcriptase (RNA-dependent DNA polymerase)	PF00075;PF00078	N	N	#N/A	Y	N	N	N	Y		#N/A	#N/A	#N/A		OG0000001	N	N
RIR_0277700	366	2	0	Homology:Motif	g28437.t1	g28437.t1	GBC14193	RNA-directed DNA polymerase from mobile element	N	RNase H;Reverse transcriptase (RNA-dependent DNA polymerase)	PF00075;PF00078	N	N	#N/A	Y	N	N	N	Y		#N/A	#N/A	#N/A		OG0000001	N	N
RIR_0251300	366	2	0	Homology:Motif	g35481.t1	g35481.t1	GBC13862	RNA-directed DNA polymerase from mobile element	N	RNase H;Reverse transcriptase (RNA-dependent DNA polymerase)	PF00075;PF00078	N	N	#N/A	Y	N	N	N	Y		#N/A	#N/A	#N/A		OG0000001	N	N
RIR_0249800	3	2	0	Homology:Motif	g35466.t1	g35466.t1	GBC13841	RNA-directed DNA polymerase from mobile element	N	RNase H;Reverse transcriptase (RNA-dependent DNA polymerase)	PF00075;PF00078	N	N	#N/A	Y	N	N	Y	Y		#N/A	#N/A	#N/A		OG0000001	N	N
RIR_0226600	366	2	0	Homology:Motif	g13947.t1	g13947.t1	GBC13558	RNA-directed DNA polymerase from mobile element	N	RNase H;Reverse transcriptase (RNA-dependent DNA polymerase)	PF00075;PF00078	N	N	#N/A	Y	N	Y	N	Y		#N/A	#N/A	#N/A		OG0000001	N	N
RIR_0216000	10	2	0	Homology:Motif	g13841.t1	g13841.t1	GBC13432	RNA-directed DNA polymerase from mobile element	N	RNase H;Reverse transcriptase (RNA-dependent DNA polymerase)	PF00075;PF00078	N	N	#N/A	Y	N	N	N	Y		#N/A	#N/A	#N/A		OG0000001	N	N
RIR_0215600	362	2	0	Homology:Motif	g13837.t1	g13837.t1	GBC13428	probable RNA-directed DNA polymerase from	N	RNase H;Reverse transcriptase (RNA-dependent DNA polymerase)	PF00075;PF00078	N	N	#N/A	Y	N	N	N	Y		#N/A	#N/A	#N/A		OG0000001	N	N
RIR_0164300	363	2	0	Homology:Motif	g16519.t1	g16519.t1	GBC12819	RNA-directed DNA polymerase from mobile element	N	RNase H;Reverse transcriptase (RNA-dependent DNA polymerase)	PF00075;PF00078	N	N	#N/A	Y	N	N	N	Y		#N/A	#N/A	#N/A		OG0000001	N	N
RIR_0159700	378	2	0	Homology:Motif	g16473.t1	g16473.t1	GBC12759	RNA-directed DNA polymerase from mobile element	N	RNase H;Reverse transcriptase (RNA-dependent DNA polymerase)	PF00075;PF00078	N	N	#N/A	Y	N	N	Y	Y		#N/A	#N/A	#N/A		OG0000001	N	N
RIR_0146600	366	2	0	Homology:Motif	g16342.t1	g16342.t1	GBC12607	RNA-directed DNA polymerase from mobile element	N	RNase H;Reverse transcriptase (RNA-dependent DNA polymerase)	PF00075;PF00078	N	N	#N/A	Y	N	N	N	Y		#N/A	#N/A	EXX67659.1		OG0000001	N	N
RIR_0123300	371	2	0	Homology:Motif	g4077.t1	g4077.t1	GBC12326	reverse transcriptase	N	RNase H;Reverse transcriptase (RNA-dependent DNA polymerase)	PF00075;PF00078	N	N	#N/A	Y	N	Y	N	Y		#N/A	#N/A	EXX65182.1		OG0000001	N	N
RIR_0110600	11	2	0	Homology:Motif	g14441.t1	g14441.t1	GBC12178	RNA-directed DNA polymerase from mobile element	N	RNase H;Reverse transcriptase (RNA-dependent DNA polymerase)	PF00075;PF00078	N	N	#N/A	Y	N	N	Y	Y		#N/A	#N/A	#N/A		OG0000001	N	N
RIR_0081500	375	2	0	Homology:Motif	g23273.t1	g23273.t1	GBC11821	RNA-directed DNA polymerase from mobile element	N	RNase H;Reverse transcriptase (RNA-dependent DNA polymerase)	PF00075;PF00078	N	N	#N/A	Y	N	N	N	Y		#N/A	#N/A	#N/A		OG0000001	N	N
RIR_0078300	428	2	0	Homology:Motif	g23241.t1	g23241.t1	GBC11785	reverse transcriptase	N	RNase H;Reverse transcriptase (RNA-dependent DNA polymerase)	PF00075;PF00078	N	N	#N/A	Y	N	N	N	Y		#N/A	jgi|Gloin1|325827|MIX7608_1_21	EXX64219.1		OG0000001	N	N
RIR_0054200	371	2	0	Homology:Motif	g23000.t1	g23000.t1	GBC11506	RNA-directed DNA polymerase from mobile element	N	RNase H;Reverse transcriptase (RNA-dependent DNA polymerase)	PF00075;PF00078	N	N	#N/A	Y	N	N	N	Y		#N/A	#N/A	#N/A		OG0000001	N	N
RIR_0050200	373	2	0	Homology:Motif	g22960.t1	g22960.t1	GBC11459	RNA-directed DNA polymerase from mobile element	N	RNase H;Reverse transcriptase (RNA-dependent DNA polymerase)	PF00075;PF00078	N	N	#N/A	Y	N	N	N	Y		#N/A	#N/A	#N/A		OG0000001	N	N
RIR_0015400	357	2	0	Homology:Motif	g22612.t1	g22612.t1	GBC11027	reverse transcriptase	N	RNase H;Reverse transcriptase (RNA-dependent DNA polymerase)	PF00075;PF00078	N	N	#N/A	Y	N	Y	Y	Y		#N/A	#N/A	#N/A		OG0000001	N	N
RIR_3520700	340	3	0	Homology:Motif	g32873.t1	g32873.t1	GBC54138	RNA-directed DNA polymerase from mobile element	N	RNase H;Reverse transcriptase (RNA-dependent DNA polymerase);Endonuclease-reverse transcriptase	PF00075;PF00078;PF14529	N	N	#N/A	Y	N	N	N	Y		#N/A	#N/A	#N/A		OG0000001	N	N
RIR_3497100	363	3	0	Homology:Motif	g11470.t1	g11470.t1	GBC53869	RNA-directed DNA polymerase from mobile element	N	RNase H;Reverse transcriptase (RNA-dependent DNA polymerase);Endonuclease-reverse transcriptase	PF00075;PF00078;PF14529	N	N	#N/A	Y	N	N	N	Y		#N/A	#N/A	#N/A		OG0000001	N	N
RIR_3470600	327	3	0	Homology:Motif	g11205.t1	g11205.t1	GBC53527	RNA-directed DNA polymerase from mobile element	N	RNase H;Reverse transcriptase (RNA-dependent DNA polymerase);Endonuclease-reverse transcriptase	PF00075;PF00078;PF14529	N	N	#N/A	Y	N	N	Y	Y		#N/A	#N/A	#N/A		OG0000001	N	N
RIR_3464300	344	3	0	Homology:Motif	g11142.t1	g11142.t1	GBC53457	RNA-directed DNA polymerase from mobile element	N	RNase H;Reverse transcriptase (RNA-dependent DNA polymerase);Endonuclease-reverse transcriptase	PF00075;PF00078;PF14529	N	N	#N/A	Y	N	N	N	Y		#N/A	#N/A	#N/A		OG0000001	N	N
RIR_3463700	307	3	0	Homology:Motif	g11136.t1	g11136.t1	GBC53451	RNA-directed DNA polymerase from mobile element	N	RNase H;Reverse transcriptase (RNA-dependent DNA polymerase);Endonuclease-reverse transcriptase	PF00075;PF00078;PF14529	N	N	#N/A	Y	N	N	N	Y		#N/A	#N/A	#N/A		OG0000001	N	N
RIR_3427900	358	3	0	Homology:Motif	g35381.t1	g35381.t1	GBC53024	RNA-directed DNA polymerase from mobile element	N	RNase H;Reverse transcriptase (RNA-dependent DNA polymerase);Endonuclease-reverse transcriptase	PF00075;PF00078;PF14529	N	N	#N/A	Y	N	N	N	Y		#N/A	#N/A	#N/A		OG0000001	N	N
RIR_3401800	370	3	0	Homology:Motif	g2225.t1	g2225.t1	GBC52708	RNA-directed DNA polymerase from mobile element	N	RNase H;Reverse transcriptase (RNA-dependent DNA polymerase);Endonuclease-reverse transcriptase	PF00075;PF00078;PF14529	N	N	#N/A	Y	N	N	N	Y		#N/A	#N/A	#N/A		OG0000001	N	N
RIR_3359800	359	3	0	Homology:Motif	g4897.t1	g4897.t1	GBC52201	RNA-directed DNA polymerase from mobile element	N	RNase H;Reverse transcriptase (RNA-dependent DNA polymerase);Endonuclease-reverse transcriptase	PF00075;PF00078;PF14529	N	N	#N/A	Y	N	N	N	Y		#N/A	#N/A	#N/A		OG0000001	N	N
RIR_3325300	365	3	0	Homology:Motif	g32741.t1	g32741.t1	GBC51770	probable RNA-directed DNA polymerase from	N	RNase H;Reverse transcriptase (RNA-dependent DNA polymerase);Endonuclease-reverse transcriptase	PF00075;PF00078;PF14529	N	N	#N/A	Y	N	N	N	Y		#N/A	#N/A	#N/A		OG0000001	N	N
RIR_3291900	374	3	0	Homology:Motif	g32407.t1	g32407.t1	GBC51391	RNA-directed DNA polymerase from mobile element	N	RNase H;Reverse transcriptase (RNA-dependent DNA polymerase);Endonuclease-reverse transcriptase	PF00075;PF00078;PF14529	N	N	#N/A	Y	N	N	N	Y		#N/A	#N/A	#N/A		OG0000001	N	N
RIR_3188400	365	3	0	Homology:Motif	g28649.t1	g28649.t1	GBC50110	probable RNA-directed DNA polymerase from	N	RNase H;Reverse transcriptase (RNA-dependent DNA polymerase);Endonuclease-reverse transcriptase	PF00075;PF00078;PF14529	N	N	#N/A	Y	N	N	N	Y		#N/A	#N/A	#N/A		OG0000001	N	N
RIR_3183500	360	3	0	Homology:Motif	g6265.t1	g6265.t1	GBC50057	RNA-directed DNA polymerase from mobile element	N	RNase H;Reverse transcriptase (RNA-dependent DNA polymerase);Endonuclease-reverse transcriptase	PF00075;PF00078;PF14529	N	N	#N/A	Y	N	N	N	Y		#N/A	#N/A	#N/A		OG0000001	N	N
RIR_3156300	372	3	0	Homology:Motif	g18950.t1	g18950.t1	GBC49719	reverse transcriptase	N	RNase H;Reverse transcriptase (RNA-dependent DNA polymerase);Endonuclease-reverse transcriptase	PF00075;PF00078;PF14529	N	N	#N/A	Y	N	N	Y	Y		#N/A	#N/A	#N/A		OG0000001	N	N
RIR_3138900	365	3	0	Homology:Motif	g6767.t1	g6767.t1	GBC49507	RNA-directed DNA polymerase from mobile element	N	RNase H;Reverse transcriptase (RNA-dependent DNA polymerase);Endonuclease-reverse transcriptase	PF00075;PF00078;PF14529	N	N	#N/A	Y	N	N	Y	Y		#N/A	#N/A	#N/A		OG0000001	N	N
RIR_3135100	336	3	0	Homology:Motif	g20812.t1	g20812.t1	GBC49461	RNA-directed DNA polymerase from mobile element	N	RNase H;Reverse transcriptase (RNA-dependent DNA polymerase);Endonuclease-reverse transcriptase	PF00075;PF00078;PF14529	N	N	#N/A	Y	N	N	N	Y		#N/A	#N/A	#N/A		OG0000001	N	N
RIR_3129300	370	3	0	Homology:Motif	g20754.t1	g20754.t1	GBC49378	RNA-directed DNA polymerase from mobile element	N	RNase H;Reverse transcriptase (RNA-dependent DNA polymerase);Endonuclease-reverse transcriptase	PF00075;PF00078;PF14529	N	N	#N/A	Y	N	N	Y	Y		#N/A	#N/A	#N/A		OG0000001	N	N
RIR_3036300	349	3	0	Homology:Motif	g6534.t1	g6534.t1	GBC48273	RNA-directed DNA polymerase from mobile element	N	RNase H;Reverse transcriptase (RNA-dependent DNA polymerase);Endonuclease-reverse transcriptase	PF00075;PF00078;PF14529	N	N	#N/A	Y	N	N	N	Y		#N/A	#N/A	#N/A		OG0000001	N	N
RIR_2803700	368	3	0	Homology:Motif	g17458.t1	g17458.t1	GBC45452	reverse transcriptase	N	RNase H;Reverse transcriptase (RNA-dependent DNA polymerase);Endonuclease-reverse transcriptase	PF00075;PF00078;PF14529	N	N	#N/A	Y	N	N	Y	Y		#N/A	#N/A	#N/A		OG0000001	N	N
RIR_2745600	371	3	0	Homology:Motif	g1784.t1	g1784.t1	GBC44734	RNA-directed DNA polymerase from mobile element	N	RNase H;Reverse transcriptase (RNA-dependent DNA polymerase);Endonuclease-reverse transcriptase	PF00075;PF00078;PF14529	N	N	#N/A	Y	N	N	N	Y		#N/A	#N/A	#N/A		OG0000001	N	N
RIR_2745300	375	3	0	Homology:Motif	g1781.t1	g1781.t1	GBC44731	RNA-directed DNA polymerase from mobile element	N	RNase H;Reverse transcriptase (RNA-dependent DNA polymerase);Endonuclease-reverse transcriptase	PF00075;PF00078;PF14529	N	N	#N/A	Y	N	N	N	Y		#N/A	#N/A	#N/A		OG0000001	N	N
RIR_2712000	34	3	0	Homology:Motif	g1448.t1	g1448.t1	GBC44320	RNA-directed DNA polymerase from mobile element	N	RNase H;Reverse transcriptase (RNA-dependent DNA polymerase);Endonuclease-reverse transcriptase	PF00075;PF00078;PF14529	N	N	#N/A	Y	N	N	N	Y		#N/A	#N/A	#N/A		OG0000001	N	N
RIR_2711200	371	3	0	Homology:Motif	g1440.t1	g1440.t1	GBC44310	RNA-directed DNA polymerase from mobile element	N	RNase H;Reverse transcriptase (RNA-dependent DNA polymerase);Endonuclease-reverse transcriptase	PF00075;PF00078;PF14529	N	N	#N/A	Y	N	N	N	Y		#N/A	#N/A	#N/A		OG0000001	N	N
RIR_2655200	358	3	0	Homology:Motif	g5668.t1	g5668.t1	GBC43567	RNA-directed DNA polymerase from mobile element	N	RNase H;Reverse transcriptase (RNA-dependent DNA polymerase);Endonuclease-reverse transcriptase	PF00075;PF00078;PF14529	N	N	#N/A	Y	N	N	N	Y		#N/A	#N/A	#N/A		OG0000001	N	N
RIR_2592000	71	3	0	Homology:Motif	g3258.t1	g3258.t1	GBC42780	RNA-directed DNA polymerase from mobile element	N	RNase H;Reverse transcriptase (RNA-dependent DNA polymerase);Endonuclease-reverse transcriptase	PF00075;PF00078;PF14529	N	N	#N/A	Y	N	Y	Y	Y		#N/A	#N/A	#N/A		OG0000001	N	N
RIR_2517600	326	3	0	Homology:Motif	g15806.t1	g15806.t1	GBC41866	RNA-directed DNA polymerase from mobile element	N	RNase H;Reverse transcriptase (RNA-dependent DNA polymerase);Endonuclease-reverse transcriptase	PF00075;PF00078;PF14529	N	N	#N/A	Y	N	N	N	Y		#N/A	#N/A	#N/A		OG0000001	N	N
RIR_2517200	127	3	0	Homology:Motif	g15802.t1	g15802.t1	GBC41862	RNA-directed DNA polymerase from mobile element	N	RNase H;Reverse transcriptase (RNA-dependent DNA polymerase);Endonuclease-reverse transcriptase	PF00075;PF00078;PF14529	N	N	#N/A	Y	N	N	N	Y		#N/A	#N/A	#N/A		OG0000001	N	N
RIR_2358900	344	3	0	Homology:Motif	g7631.t1	g7631.t1	GBC39943	probable RNA-directed DNA polymerase from	N	RNase H;Reverse transcriptase (RNA-dependent DNA polymerase);Endonuclease-reverse transcriptase	PF00075;PF00078;PF14529	N	N	#N/A	Y	N	N	Y	Y		#N/A	#N/A	#N/A		OG0000001	N	N
RIR_2187400	370	3	0	Homology:Motif	g5293.t1	g5293.t1	GBC37812	RNA-directed DNA polymerase from mobile element	N	RNase H;Reverse transcriptase (RNA-dependent DNA polymerase);Endonuclease-reverse transcriptase	PF00075;PF00078;PF14529	N	N	#N/A	Y	N	N	Y	Y		#N/A	#N/A	#N/A		OG0000001	N	N
RIR_2187200	366	3	0	Homology:Motif	g5291.t1	g5291.t1	GBC37810	RNA-directed DNA polymerase from mobile element	N	RNase H;Reverse transcriptase (RNA-dependent DNA polymerase);Endonuclease-reverse transcriptase	PF00075;PF00078;PF14529	N	N	#N/A	Y	N	N	N	Y		#N/A	#N/A	#N/A		OG0000001	N	N
RIR_2107000	375	3	0	Homology:Motif	g8474.t1	g8474.t1	GBC36764	reverse transcriptase	N	RNase H;Reverse transcriptase (RNA-dependent DNA polymerase);Endonuclease-reverse transcriptase	PF00075;PF00078;PF14529	N	N	#N/A	Y	N	N	Y	Y		#N/A	#N/A	#N/A		OG0000001	N	N
RIR_2036800	354	3	0	Homology:Motif	g28067.t1	g28067.t1	GBC35860	RNA-directed DNA polymerase from mobile element	N	RNase H;Reverse transcriptase (RNA-dependent DNA polymerase);Endonuclease-reverse transcriptase	PF00075;PF00078;PF14529	N	N	#N/A	Y	N	N	Y	Y		#N/A	#N/A	#N/A		OG0000001	N	N
RIR_2036500	360	3	0	Homology:Motif	g28064.t1	g28064.t1	GBC35857	RNA-directed DNA polymerase from mobile element	N	RNase H;Reverse transcriptase (RNA-dependent DNA polymerase);Endonuclease-reverse transcriptase	PF00075;PF00078;PF14529	N	N	#N/A	Y	N	N	N	Y		#N/A	#N/A	#N/A		OG0000001	N	N
RIR_1978900	331	3	0	Homology:Motif	g31664.t1	g31664.t1	GBC35175	RNA-directed DNA polymerase from mobile element	N	RNase H;Reverse transcriptase (RNA-dependent DNA polymerase);Endonuclease-reverse transcriptase	PF00075;PF00078;PF14529	N	N	#N/A	Y	N	N	N	Y		#N/A	#N/A	#N/A		OG0000001	N	N
RIR_1926600	367	3	0	Homology:Motif	g5842.t1	g5842.t1	GBC34526	RNA-directed DNA polymerase from mobile element	N	RNase H;Reverse transcriptase (RNA-dependent DNA polymerase);Endonuclease-reverse transcriptase	PF00075;PF00078;PF14529	N	N	#N/A	Y	N	N	N	Y		#N/A	#N/A	#N/A		OG0000001	N	N
RIR_1885700	372	3	0	Homology:Motif	g23901.t1	g23901.t1	GBC34048	RNA-directed DNA polymerase from mobile element	N	RNase H;Reverse transcriptase (RNA-dependent DNA polymerase);Endonuclease-reverse transcriptase	PF00075;PF00078;PF14529	N	N	#N/A	Y	N	N	Y	Y		#N/A	#N/A	#N/A		OG0000001	N	N
RIR_1879900	370	3	0	Homology:Motif	g23843.t1	g23843.t1	GBC33982	reverse transcriptase	N	RNase H;Reverse transcriptase (RNA-dependent DNA polymerase);Endonuclease-reverse transcriptase	PF00075;PF00078;PF14529	N	N	#N/A	Y	N	N	Y	Y		#N/A	jgi|Gloin1|2598|gm1.2598_g	#N/A		OG0000001	N	N
RIR_1820200	359	3	0	Homology:Motif	g693.t1	g693.t1	GBC33263	RNA-directed DNA polymerase from mobile element	N	RNase H;Reverse transcriptase (RNA-dependent DNA polymerase);Endonuclease-reverse transcriptase	PF00075;PF00078;PF14529	N	N	#N/A	Y	N	N	N	Y		#N/A	#N/A	#N/A		OG0000001	N	N
RIR_1754500	366	3	0	Homology:Motif	g35.t1	g35.t1	GBC32425	Reverse transcriptase	N	RNase H;Reverse transcriptase (RNA-dependent DNA polymerase);Endonuclease-reverse transcriptase	PF00075;PF00078;PF14529	N	N	#N/A	Y	N	N	Y	Y		#N/A	#N/A	#N/A		OG0000001	N	N
RIR_1658200	365	3	0	Homology:Motif	g30370.t1	g30370.t1	GBC31210	RNA-directed DNA polymerase from mobile element	N	RNase H;Reverse transcriptase (RNA-dependent DNA polymerase);Endonuclease-reverse transcriptase	PF00075;PF00078;PF14529	N	N	#N/A	Y	N	N	N	Y		#N/A	#N/A	#N/A		OG0000001	N	N
RIR_1617900	369	3	0	Homology:Motif	g29967.t1	g29967.t1	GBC30711	reverse transcriptase	N	RNase H;Reverse transcriptase (RNA-dependent DNA polymerase);Endonuclease-reverse transcriptase	PF00075;PF00078;PF14529	N	N	#N/A	Y	N	N	Y	Y		#N/A	#N/A	#N/A		OG0000001	N	N
RIR_1497400	412	3	1	Homology:Motif:Expression	g12062.t1	g12062.t1	GBC29203	reverse transcriptase	N	RNase H;Reverse transcriptase (RNA-dependent DNA polymerase);Endonuclease-reverse transcriptase	PF00075;PF00078;PF14529	N	N	#N/A	Y	N	N	Y	Y		#N/A	#N/A	EXX57697.1		OG0000001	N	N
RIR_1437700	312	3	0	Homology:Motif	g25404.t1	g25404.t1	GBC28491	RNA-directed DNA polymerase from mobile element	N	RNase H;Reverse transcriptase (RNA-dependent DNA polymerase);Endonuclease-reverse transcriptase	PF00075;PF00078;PF14529	N	N	#N/A	Y	N	N	N	Y		#N/A	#N/A	#N/A		OG0000001	N	N
RIR_1246100	728	6	0	Homology:Motif	g21786.t1	g21786.t1	GBC26137	reverse transcriptase	N	RNase H;Reverse transcriptase (RNA-dependent DNA polymerase);Endonuclease-reverse transcriptase	PF00075;PF00078;PF14529	N	N	#N/A	Y	N	Y	Y	Y		jgi|Rhiir2_1|1785390|gm1.24276_g	#N/A	#N/A		OG0000001	N	N
RIR_1015800	363	3	0	Homology:Motif	g3793.t1	g3793.t1	GBC23296	RNA-directed DNA polymerase from mobile element	N	RNase H;Reverse transcriptase (RNA-dependent DNA polymerase);Endonuclease-reverse transcriptase	PF00075;PF00078;PF14529	N	N	#N/A	Y	N	N	N	Y		#N/A	#N/A	#N/A		OG0000001	N	N
RIR_0786400	721	5	0	Homology:Motif	g10646.t1	g10646.t1	GBC20485	reverse transcriptase	N	RNase H;Reverse transcriptase (RNA-dependent DNA polymerase);Endonuclease-reverse transcriptase	PF00075;PF00078;PF14529	N	N	#N/A	Y	N	N	Y	Y		#N/A	#N/A	#N/A		OG0000001	N	N
RIR_0721800	351	3	0	Homology:Motif	g32270.t1	g32270.t1	GBC19722	RNA-directed DNA polymerase from mobile element	N	RNase H;Reverse transcriptase (RNA-dependent DNA polymerase);Endonuclease-reverse transcriptase	PF00075;PF00078;PF14529	N	N	#N/A	Y	N	N	N	Y		#N/A	#N/A	#N/A		OG0000001	N	N
RIR_0682600	8	3	0	Homology:Motif	g31274.t1	g31274.t1	GBC19208	RNA-directed DNA polymerase from mobile element	N	RNase H;Reverse transcriptase (RNA-dependent DNA polymerase);Endonuclease-reverse transcriptase	PF00075;PF00078;PF14529	N	N	#N/A	Y	N	N	N	Y		#N/A	#N/A	#N/A		OG0000001	N	N
RIR_0672100	358	3	0	Homology:Motif	g31169.t1	g31169.t1	GBC19083	RNA-directed DNA polymerase from mobile element	N	RNase H;Reverse transcriptase (RNA-dependent DNA polymerase);Endonuclease-reverse transcriptase	PF00075;PF00078;PF14529	N	N	#N/A	Y	N	N	N	Y		#N/A	#N/A	#N/A		OG0000001	N	N
RIR_0621800	368	3	0	Homology:Motif	g30666.t1	g30666.t1	GBC18453	reverse transcriptase	N	RNase H;Reverse transcriptase (RNA-dependent DNA polymerase);Endonuclease-reverse transcriptase	PF00075;PF00078;PF14529	N	N	#N/A	Y	N	N	Y	Y		#N/A	#N/A	#N/A		OG0000001	N	N
RIR_0476600	306	3	0	Homology:Motif	g29205.t1	g29205.t1	GBC16691	RNA-directed DNA polymerase from mobile element	N	RNase H;Reverse transcriptase (RNA-dependent DNA polymerase);Endonuclease-reverse transcriptase	PF00075;PF00078;PF14529	N	N	#N/A	Y	N	N	Y	Y		#N/A	#N/A	#N/A		OG0000001	N	N
RIR_0377900	354	3	0	Homology:Motif	g21110.t1	g21110.t1	GBC15409	reverse transcriptase	N	RNase H;Reverse transcriptase (RNA-dependent DNA polymerase);Endonuclease-reverse transcriptase	PF00075;PF00078;PF14529	N	N	#N/A	Y	N	N	Y	Y		#N/A	#N/A	#N/A		OG0000001	N	N
RIR_0212500	355	3	0	Homology:Motif	g13806.t1	g13806.t1	GBC13393	RNA-directed DNA polymerase from mobile element	N	RNase H;Reverse transcriptase (RNA-dependent DNA polymerase);Endonuclease-reverse transcriptase	PF00075;PF00078;PF14529	N	N	#N/A	Y	N	N	N	Y		#N/A	#N/A	#N/A		OG0000001	N	N
RIR_0189400	370	3	0	Homology:Motif	g16770.t1	g16770.t1	GBC13107	RNA-directed DNA polymerase from mobile element	N	RNase H;Reverse transcriptase (RNA-dependent DNA polymerase);Endonuclease-reverse transcriptase	PF00075;PF00078;PF14529	N	N	#N/A	Y	N	N	N	Y		#N/A	#N/A	#N/A		OG0000001	N	N
RIR_0175100	367	3	0	Homology:Motif	g16627.t1	g16627.t1	GBC12945	RNA-directed DNA polymerase from mobile element	N	RNase H;Reverse transcriptase (RNA-dependent DNA polymerase);Endonuclease-reverse transcriptase	PF00075;PF00078;PF14529	N	N	#N/A	Y	N	N	N	Y		#N/A	#N/A	#N/A		OG0000001	N	N
RIR_0154200	372	3	0	Homology:Motif	g16418.t1	g16418.t1	GBC12698	RNA-directed DNA polymerase from mobile element	N	RNase H;Reverse transcriptase (RNA-dependent DNA polymerase);Endonuclease-reverse transcriptase	PF00075;PF00078;PF14529	N	N	#N/A	Y	N	N	Y	Y		#N/A	#N/A	#N/A		OG0000001	N	N
RIR_0126300	371	3	0	Homology:Motif	g4107.t1	g4107.t1	GBC12361	reverse transcriptase	N	RNase H;Reverse transcriptase (RNA-dependent DNA polymerase);Endonuclease-reverse transcriptase	PF00075;PF00078;PF14529	N	N	#N/A	Y	N	N	Y	Y		#N/A	#N/A	#N/A		OG0000001	N	N
RIR_2939400	377	3	0	Homology:Motif	g24354.t1	g24354.t1	GBC47114	reverse transcriptase	N	RNase H;Reverse transcriptase (RNA-dependent DNA polymerase);Endonuclease/Exonuclease/phosphatase family	PF00075;PF00078;PF03372	N	N	#N/A	Y	N	N	Y	Y		#N/A	#N/A	#N/A		OG0000001	N	N
RIR_2929800	351	3	0	Homology:Motif	g24258.t1	g24258.t1	GBC46994	reverse transcriptase	N	RNase H;Reverse transcriptase (RNA-dependent DNA polymerase);Endonuclease/Exonuclease/phosphatase family	PF00075;PF00078;PF03372	N	N	#N/A	Y	N	N	Y	Y		#N/A	#N/A	#N/A		OG0000001	N	N
RIR_2006300	365	3	0	Homology:Motif	g14075.t1	g14075.t1	GBC35498	RNA-directed DNA polymerase from mobile element	N	RNase H;Reverse transcriptase (RNA-dependent DNA polymerase);Endonuclease/Exonuclease/phosphatase family	PF00075;PF00078;PF03372	N	N	#N/A	Y	N	N	Y	Y		#N/A	#N/A	#N/A		OG0000001	N	N
RIR_1886000	371	3	0	Homology:Motif	g23904.t1	g23904.t1	GBC34051	reverse transcriptase	N	RNase H;Reverse transcriptase (RNA-dependent DNA polymerase);Endonuclease/Exonuclease/phosphatase family	PF00075;PF00078;PF03372	N	N	#N/A	Y	N	N	Y	Y		#N/A	#N/A	#N/A		OG0000001	N	N
RIR_0541600	374	3	0	Homology:Motif	g34166.t1	g34166.t1	GBC17485	reverse transcriptase	N	RNase H;Reverse transcriptase (RNA-dependent DNA polymerase);Endonuclease/Exonuclease/phosphatase family	PF00075;PF00078;PF03372	N	N	#N/A	Y	N	N	Y	Y		#N/A	#N/A	#N/A		OG0000001	N	N
RIR_3506000	71	0	0	Homology	g28499.t1	g28499.t1	GBC53969	reverse transcriptase	N	#N/A	#N/A	N	N	#N/A	Y	N	N	N	Y		#N/A	#N/A	EXX51243.1		OG0000001	N	N
RIR_3411800	362	3	0	Homology:Motif	g2325.t2,g2325.t1	g2325.t2	GBC52824	hypothetical protein	N	#N/A	#N/A	N	N	#N/A	N	N	N	N	N		#N/A	jgi|Gloin1|28755|gm1.28755_g	#N/A		OG0000001	N	N
RIR_3390800	596	4	0	Homology:Motif	g2115.t2,g2115.t1	g2115.t2	GBC52576	reverse transcriptase	N	#N/A	#N/A	N	N	#N/A	N	N	N	N	N		#N/A	#N/A	#N/A		OG0000001	N	N
RIR_3330200	3	0	0	Homology	g32790.t1	g32790.t1	GBC51826	reverse transcriptase	N	#N/A	#N/A	N	N	#N/A	Y	N	Y	N	Y		#N/A	#N/A	#N/A		OG0000001	N	N
RIR_3315400	1	0	0	Homology	g32642.t1	g32642.t1	GBC51660	reverse transcriptase	N	#N/A	#N/A	N	N	#N/A	Y	N	N	Y	Y		#N/A	#N/A	#N/A		OG0000001	N	N
RIR_3308200	390	3	0	Homology:Motif	g32570.t1,g32570.t2,g32570.t3	g32570.t1	GBC51584	reverse transcriptase	N	#N/A	#N/A	N	N	#N/A	N	N	N	N	N		#N/A	#N/A	#N/A		OG0000001	N	N
RIR_3293800	49	0	0	Homology	g32426.t1	g32426.t1	GBC51416	reverse transcriptase	N	#N/A	#N/A	N	N	#N/A	Y	N	N	N	Y		#N/A	#N/A	EXX57351.1		OG0000001	N	N
RIR_3247300	82	0	0	Homology	g19158.t1	g19158.t1	GBC50859	reverse transcriptase	N	#N/A	#N/A	N	N	#N/A	Y	N	N	Y	Y		#N/A	#N/A	#N/A		OG0000001	N	N
RIR_3240800	363	4	0	Homology:Motif	g19093.t1,g19093.t2	g19093.t1	GBC50786	hypothetical protein	N	#N/A	#N/A	N	N	#N/A	N	N	N	N	N		#N/A	#N/A	#N/A		OG0000001	N	N
RIR_3238100	150	0	0	Homology	g28841.t1	g28841.t1	GBC50754	RNA-directed DNA polymerase from mobile element	N	#N/A	#N/A	N	N	#N/A	Y	N	N	N	Y		#N/A	#N/A	#N/A		OG0000001	N	N
RIR_3222700	30	0	0	Homology	g5015.t1	g5015.t1	GBC50548	reverse transcriptase	N	#N/A	#N/A	N	N	#N/A	Y	N	Y	N	Y		#N/A	#N/A	#N/A		OG0000001	N	N
RIR_3169000	151	0	0	Homology	g21376.t1	g21376.t1	GBC49876	RNA-directed DNA polymerase from mobile element	N	#N/A	#N/A	N	N	#N/A	Y	N	Y	N	Y		#N/A	#N/A	#N/A		OG0000001	N	N
RIR_3122700	2	0	0	Homology	g21285.t1	g21285.t1	GBC49311	reverse transcriptase	N	#N/A	#N/A	N	N	#N/A	Y	N	N	N	Y		#N/A	#N/A	#N/A		OG0000001	N	N
RIR_3121900	150	0	0	Homology	g21251.t1	g21251.t1	GBC49303	reverse transcriptase, putative	N	#N/A	#N/A	N	N	#N/A	Y	N	N	N	Y		#N/A	#N/A	#N/A		OG0000001	N	N
RIR_3026300	6	0	0	Homology	g27591.t1	g27591.t1	GBC48168	RNA-directed DNA polymerase from mobile element	N	#N/A	#N/A	N	N	#N/A	Y	N	N	N	Y		jgi|Rhiir2_1|1783829|gm1.22715_g	jgi|Gloin1|17484|gm1.17484_g	#N/A		OG0000001	N	N
RIR_2997400	352	1	0	Homology:Motif	g35124.t1,g35124.t2	g35124.t1	GBC47808	hypothetical protein	N	#N/A	#N/A	N	N	#N/A	N	N	N	N	N		#N/A	#N/A	#N/A		OG0000001	N	N
RIR_2876100	86	0	0	Homology	g24837.t1	g24837.t1	GBC46359	reverse transcriptase	N	#N/A	#N/A	N	N	#N/A	Y	N	Y	Y	Y		#N/A	#N/A	#N/A		OG0000001	N	N
RIR_2848800	160	0	0	Homology	g27843.t1	g27843.t1	GBC46023	RNA-directed DNA polymerase from mobile element	N	#N/A	#N/A	N	N	#N/A	Y	N	N	N	Y		#N/A	#N/A	EXX68094.1		OG0000001	N	N
RIR_2714700	168	0	0	Homology	g1475.t1	g1475.t1	GBC44356	reverse transcriptase	N	#N/A	#N/A	N	N	#N/A	Y	N	N	N	Y		#N/A	#N/A	EXX79264.1		OG0000001	N	N
RIR_2662500	8	0	0	Homology	g5741.t1	g5741.t1	GBC43666	RNA-directed DNA polymerase from mobile element	N	#N/A	#N/A	N	N	#N/A	Y	N	N	N	Y		#N/A	#N/A	EXX62326.1		OG0000001	N	N
RIR_2630300	9	0	0	Homology	g33652.t1	g33652.t1	GBC43257	RNA-directed DNA polymerase from mobile element	N	#N/A	#N/A	N	N	#N/A	Y	N	N	N	Y		#N/A	#N/A	EXX57976.1		OG0000001	N	N
RIR_2521800	54	0	0	Homology	g15848.t1	g15848.t1	GBC41915	reverse transcriptase	N	#N/A	#N/A	N	N	#N/A	Y	N	N	Y	Y		#N/A	#N/A	#N/A		OG0000001	N	N
RIR_2520700	72	0	0	Homology	g15837.t1	g15837.t1	GBC41903	RNA-directed DNA polymerase from mobile element	N	#N/A	#N/A	N	N	#N/A	Y	N	N	N	Y		#N/A	#N/A	#N/A		OG0000001	N	N
RIR_2484600	60	0	0	Homology	g15476.t1	g15476.t1	GBC41462	RNA-directed DNA polymerase from mobile element	N	#N/A	#N/A	N	N	#N/A	Y	N	N	N	Y		#N/A	#N/A	EXX72851.1		OG0000001	N	N
RIR_2456800	0	0	3	Expression	g18151.t1	g18151.t1	GBC41104	hypothetical protein	N	#N/A	#N/A	N	N	#N/A	Y	N	N	N	Y		#N/A	#N/A	EXX72097.1		OG0000001	N	N
RIR_2401400	388	2	0	Homology:Motif	g8056.t2,g8056.t1	g8056.t2	GBC40444	hypothetical protein	N	#N/A	#N/A	N	N	#N/A	N	N	N	N	N		#N/A	#N/A	#N/A		OG0000001	N	N
RIR_2335300	1	0	0	Homology	g7394.t1	g7394.t1	GBC39638	hypothetical protein	N	#N/A	#N/A	N	N	#N/A	Y	N	N	N	Y		#N/A	#N/A	#N/A		OG0000001	N	N
RIR_2334700	4	0	0	Homology	g7388.t1	g7388.t1	GBC39632	hypothetical protein	N	#N/A	#N/A	N	N	#N/A	Y	N	N	N	Y		#N/A	#N/A	#N/A		OG0000001	N	N
RIR_2246800	366	4	0	Homology:Motif	g10424.t2,g10424.t1	g10424.t2	GBC38573	hypothetical protein	N	#N/A	#N/A	N	N	#N/A	N	N	N	N	N		#N/A	#N/A	#N/A		OG0000001	N	N
RIR_2126810	18	0	0	Homology	JEMT01027768.1_cds_EXX56245.1_23744	JEMT01027768.1_cds_EXX56245.1_23744	GBC37028	JEMT01027768.1_cds_EXX56245.1_23744	N	#N/A	#N/A	N	N	#N/A	Y	N	N	N	Y		#N/A	#N/A	EXX56245.1		OG0000001	N	N
RIR_2102600	1	0	0	Homology	g8430.t1	g8430.t1	GBC36680	reverse transcriptase	N	#N/A	#N/A	N	N	#N/A	Y	N	N	N	Y		#N/A	#N/A	#N/A		OG0000001	N	N
RIR_1965500	59	3	0	Homology:Motif	g31530.t2,g31530.t1	g31530.t2	GBC35012	glucose dehydrogenase	N	#N/A	#N/A	N	N	#N/A	N	N	N	N	N		#N/A	#N/A	#N/A		OG0000001	N	N
RIR_1953800	366	3	0	Homology:Motif	g31413.t1,g31413.t2	g31413.t1	GBC34872	reverse transcriptase	N	#N/A	#N/A	N	N	#N/A	N	N	N	N	N		#N/A	#N/A	#N/A		OG0000001	N	N
RIR_1952800	383	1	0	Homology:Motif	g31403.t1,g31403.t2	g31403.t1	GBC34857	hypothetical protein	N	#N/A	#N/A	N	N	#N/A	N	N	N	N	N		#N/A	#N/A	#N/A		OG0000001	N	N
RIR_1940900	63	0	0	Homology	g31284.t1	g31284.t1	GBC34707	RNA-directed DNA polymerase from mobile element	N	#N/A	#N/A	N	N	#N/A	Y	N	N	N	Y		#N/A	#N/A	#N/A		OG0000001	N	N
RIR_1933700	2	0	0	Homology	g5913.t1	g5913.t1	GBC34614	RNA-directed DNA polymerase from mobile element	N	#N/A	#N/A	N	N	#N/A	Y	N	N	N	Y		#N/A	jgi|Gloin1|87881|fgenesh1_pg.6280_#_1	EXX52247.1		OG0000001	N	N
RIR_1926300	26	0	0	Homology	g5839.t1	g5839.t1	GBC34523	reverse transcriptase	N	#N/A	#N/A	N	N	#N/A	Y	N	N	N	Y		#N/A	#N/A	#N/A		OG0000001	N	N
RIR_1795200	81	0	0	Homology	g442.t1	g442.t1	GBC32949	reverse transcriptase	N	#N/A	#N/A	N	N	#N/A	Y	N	N	N	Y		#N/A	#N/A	EXX78944.1		OG0000001	N	N
RIR_1775900	19	0	0	Homology	g249.t1	g249.t1	GBC32705	Reverse transcriptase	N	#N/A	#N/A	N	N	#N/A	Y	N	N	N	Y		jgi|Rhiir2_1|1767576|gm1.6462_g	jgi|Gloin1|93397|fgenesh1_pg.14739_#_1	EXX63167.1		OG0000001	N	N
RIR_1747910	183	0	0	Homology	JEMT01029054.1_cds_EXX53174.1_26855	JEMT01029054.1_cds_EXX53174.1_26855	GBC32338	JEMT01029054.1_cds_EXX53174.1_26855	N	#N/A	#N/A	N	N	#N/A	Y	N	N	N	Y		#N/A	#N/A	EXX53174.1		OG0000001	N	N
RIR_1708410	76	0	0	Homology	JEMT01023770.1_cds_EXX63795.1_16234	JEMT01023770.1_cds_EXX63795.1_16234	GBC31829	JEMT01023770.1_cds_EXX63795.1_16234	N	#N/A	#N/A	N	N	#N/A	N	N	Y	N	Y		#N/A	#N/A	EXX63795.1		OG0000001	N	N
RIR_1677100	2	0	0	Homology	g30559.t1	g30559.t1	GBC31438	reverse transcriptase	N	#N/A	#N/A	N	N	#N/A	Y	N	N	N	Y		#N/A	#N/A	EXX72742.1		OG0000001	N	N
RIR_1603200	57	0	0	Homology	g29820.t1	g29820.t1	GBC30523	reverse transcriptase	N	#N/A	#N/A	N	N	#N/A	Y	N	N	Y	Y		#N/A	#N/A	EXX66009.1		OG0000001	N	N
RIR_1581300	191	0	0	Homology	g18743.t1	g18743.t1	GBC30248	RNA-directed DNA polymerase from mobile element	N	#N/A	#N/A	N	N	#N/A	Y	N	N	Y	Y		#N/A	#N/A	#N/A		OG0000001	N	N
RIR_1570900	83	0	0	Homology	g18639.t1	g18639.t1	GBC30120	reverse transcriptase	N	#N/A	#N/A	N	N	#N/A	Y	N	N	N	Y		#N/A	#N/A	EXX58023.1		OG0000001	N	N
RIR_1545330	96	0	0	Homology	JEMT01008916.1_cds_EXX78620.1_1409	JEMT01008916.1_cds_EXX78620.1_1409	GBC29790	JEMT01008916.1_cds_EXX78620.1_1409	N	#N/A	#N/A	N	N	#N/A	Y	N	Y	N	Y		#N/A	#N/A	EXX78620.1		OG0000001	N	N
RIR_1514000	1	0	0	Homology	g19984.t1	g19984.t1	GBC29384	line-1 retrotransposon-like element, putative	N	#N/A	#N/A	N	N	#N/A	Y	N	N	N	Y		#N/A	#N/A	EXX55628.1		OG0000001	N	N
RIR_1480000	4	0	0	Homology	g11888.t1	g11888.t1	GBC28988	reverse transcriptase	N	#N/A	#N/A	N	N	#N/A	Y	N	N	N	Y		#N/A	#N/A	EXX50517.1		OG0000001	N	N
RIR_1429700	68	0	0	Homology	g25324.t1	g25324.t1	GBC28396	reverse transcriptase	N	#N/A	#N/A	N	N	#N/A	Y	N	N	N	Y		#N/A	#N/A	#N/A		OG0000001	N	N
RIR_1368900	35	0	0	Homology	g27233.t1	g27233.t1	GBC27644	reverse transcriptase	N	#N/A	#N/A	N	N	#N/A	Y	N	N	Y	Y		#N/A	#N/A	#N/A		OG0000001	N	N
RIR_1260900	2	0	0	Homology	g21934.t1	g21934.t1	GBC26312	RNA-directed DNA polymerase from mobile element	N	#N/A	#N/A	N	N	#N/A	Y	N	N	N	Y		#N/A	#N/A	#N/A		OG0000001	N	N
RIR_1230900	370	2	0	Homology:Motif	g21634.t2,g21634.t3,g21634.t1	g21634.t2	GBC25940	hypothetical protein	N	#N/A	#N/A	N	N	#N/A	N	N	N	N	N		#N/A	#N/A	#N/A		OG0000001	N	N
RIR_1206900	11	0	0	Homology	g26479.t1	g26479.t1	GBC25658	reverse transcriptase	N	#N/A	#N/A	N	N	#N/A	Y	N	N	N	Y		jgi|Rhiir2_1|1780030|gm1.18916_g	jgi|Gloin1|15397|gm1.15397_g	EXX62694.1		OG0000001	N	N
RIR_1175700	119	0	0	Homology	g26167.t1	g26167.t1	GBC25269	reverse transcriptase	N	#N/A	#N/A	N	N	#N/A	Y	N	N	N	Y		#N/A	#N/A	#N/A		OG0000001	N	N
RIR_1119800	183	0	0	Homology	g14956.t1	g14956.t1	GBC24568	RNA-directed DNA polymerase from mobile element	N	#N/A	#N/A	N	N	#N/A	Y	N	N	N	Y		#N/A	jgi|Gloin1|10674|gm1.10674_g	EXX72759.1		OG0000001	N	N
RIR_1105000	723	2	0	Homology:Motif	g14807.t1,g14807.t2,g14807.t4,g14807.t3	g14807.t1	GBC24381	hypothetical protein	N	#N/A	#N/A	N	N	#N/A	N	N	N	N	N		#N/A	#N/A	#N/A		OG0000001	N	N
RIR_0891100	311	2	0	Homology:Motif	g9809.t2,g9809.t1	g9809.t2	GBC21763	hypothetical protein	N	#N/A	#N/A	N	N	#N/A	N	N	N	N	N		jgi|Rhiir2_1|1471199|fgenesh1_pg.14_#_78	jgi|Gloin1|325595|MIX7376_2_19	#N/A		OG0000001	N	N
RIR_0834700	154	0	0	Homology	g9245.t1	g9245.t1	GBC21066	RNA-directed DNA polymerase from mobile element	N	#N/A	#N/A	N	N	#N/A	Y	N	N	N	Y		#N/A	#N/A	#N/A		OG0000001	N	N
RIR_0725900	65	0	0	Homology	g32311.t1	g32311.t1	GBC19763	RNA-directed DNA polymerase from mobile element	N	#N/A	#N/A	N	N	#N/A	Y	N	N	N	Y		#N/A	#N/A	#N/A		OG0000001	N	N
RIR_0714400	377	1	0	Homology:Motif	g32196.t1,g32196.t2	g32196.t1	GBC19628	hypothetical protein	N	#N/A	#N/A	N	N	#N/A	N	N	N	N	N		#N/A	#N/A	#N/A		OG0000001	N	N
RIR_0634300	48	0	0	Homology	g30791.t1	g30791.t1	GBC18614	probable RNA-directed DNA polymerase from	N	#N/A	#N/A	N	N	#N/A	Y	N	N	N	Y		#N/A	#N/A	#N/A		OG0000001	N	N
RIR_0563000	4	0	0	Homology	g6678.t1	g6678.t1	GBC17752	RNA-directed DNA polymerase from mobile element	N	#N/A	#N/A	N	N	#N/A	Y	N	Y	N	Y		#N/A	#N/A	#N/A		OG0000001	N	N
RIR_0385500	7	0	0	Homology	g27646.t1	g27646.t1	GBC15496	reverse transcriptase	N	#N/A	#N/A	N	N	#N/A	Y	N	N	N	Y		#N/A	#N/A	EXX53876.1		OG0000001	N	N
RIR_0374000	181	0	0	Homology	g6754.t1	g6754.t1	GBC15365	RNA-directed DNA polymerase from mobile element	N	#N/A	#N/A	N	N	#N/A	N	N	Y	N	Y		#N/A	#N/A	#N/A		OG0000001	N	N
RIR_0371900	79	0	0	Homology	g21302.t1	g21302.t1	GBC15344	RNA-directed DNA polymerase from mobile element	N	#N/A	#N/A	N	N	#N/A	N	N	Y	N	Y		#N/A	#N/A	#N/A		OG0000001	N	N
RIR_0370700	148	0	0	Homology	g14451.t1	g14451.t1	GBC15332	RNA-directed DNA polymerase from mobile element	N	#N/A	#N/A	N	N	#N/A	N	N	Y	N	Y		#N/A	#N/A	#N/A		OG0000001	N	N
RIR_0289400	2	0	0	Homology	g20275.t1	g20275.t1	GBC14336	reverse transcriptase	N	#N/A	#N/A	N	N	#N/A	Y	N	N	N	Y		#N/A	#N/A	EXX70835.1		OG0000001	N	N
RIR_0252800	30	0	0	Homology	g35496.t1	g35496.t1	GBC13879	reverse transcriptase	N	#N/A	#N/A	N	N	#N/A	Y	N	N	N	Y		#N/A	#N/A	EXX70818.1		OG0000001	N	N
RIR_0252300	2	0	0	Homology	g35491.t1	g35491.t1	GBC13874	hypothetical protein	N	#N/A	#N/A	N	N	#N/A	Y	N	N	N	Y		#N/A	#N/A	#N/A		OG0000001	N	N
RIR_0219500	9	0	0	Homology	g13876.t1	g13876.t1	GBC13478	reverse transcriptase, putative	N	#N/A	#N/A	N	N	#N/A	Y	N	N	N	Y		#N/A	#N/A	#N/A		OG0000001	N	N
RIR_0024900	330	4	0	Homology:Motif	g22707.t2,g22707.t1,g22707.t3	g22707.t2	GBC11150	hypothetical protein	N	#N/A	#N/A	N	N	#N/A	N	N	N	N	N		#N/A	#N/A	#N/A		OG0000001	N	N
RIR_1211800	397	2	0	Homology:Motif	g21443.t1	g21443.t1	GBC25714	reverse transcriptase	N	Reverse transcriptase (RNA-dependent DNA polymerase);Transposase family tnp2	PF00078;PF02992	Y	N	#N/A	Y	N	Y	Y	Y		#N/A	#N/A	EXX58571.1		OG0000002	N	N
RIR_3554100	329	1	0	Homology:Motif	g33207.t1	g33207.t1	GBC54535	transposase domain-containing protein	N	Transposase family tnp2	PF02992	Y	N	#N/A	N	N	Y	N	Y		#N/A	#N/A	#N/A		OG0000002	N	N
RIR_3542600	318	1	0	Homology:Motif	g33092.t1	g33092.t1	GBC54397	transposase domain-containing protein	N	Transposase family tnp2	PF02992	Y	N	#N/A	N	N	Y	N	Y		#N/A	#N/A	#N/A		OG0000002	N	N
RIR_3531700	204	1	0	Homology:Motif	g32983.t1	g32983.t1	GBC54263	hypothetical protein	N	Transposase family tnp2	PF02992	Y	N	#N/A	N	N	Y	Y	Y		#N/A	#N/A	#N/A		OG0000002	N	N
RIR_3530200	245	1	0	Homology:Motif	g32968.t1	g32968.t1	GBC54246	transposase domain-containing protein	N	Transposase family tnp2	PF02992	Y	N	#N/A	N	N	Y	N	Y		#N/A	#N/A	#N/A		OG0000002	N	N
RIR_3503900	324	1	0	Homology:Motif	g28478.t1	g28478.t1	GBC53944	transposase domain-containing protein	N	Transposase family tnp2	PF02992	Y	N	#N/A	N	N	Y	N	Y		#N/A	#N/A	#N/A		OG0000002	N	N
RIR_3497500	283	1	0	Homology:Motif	g11474.t1	g11474.t1	GBC53873	transposase domain-containing protein	N	Transposase family tnp2	PF02992	Y	N	#N/A	N	N	Y	N	Y		#N/A	#N/A	#N/A		OG0000002	N	N
RIR_3429800	318	1	0	Homology:Motif	g35400.t1	g35400.t1	GBC53044	transposase domain-containing protein	N	Transposase family tnp2	PF02992	Y	N	#N/A	N	N	Y	N	Y		#N/A	#N/A	#N/A		OG0000002	N	N
RIR_3428600	240	1	0	Homology:Motif	g35388.t1	g35388.t1	GBC53031	hypothetical protein	N	Transposase family tnp2	PF02992	Y	N	#N/A	N	N	Y	N	Y		#N/A	#N/A	EXX53393.1		OG0000002	N	N
RIR_3418600	302	1	0	Homology:Motif	g2393.t1	g2393.t1	GBC52907	transposase domain-containing protein	N	Transposase family tnp2	PF02992	Y	N	#N/A	N	N	Y	N	Y		jgi|Rhiir2_1|1840064|estExt_fgenesh1_pg.C_870004	#N/A	EXX70899.1		OG0000002	N	N
RIR_3417400	263	1	0	Homology:Motif	g2381.t1	g2381.t1	GBC52892	transposase domain-containing protein	N	Transposase family tnp2	PF02992	Y	N	#N/A	N	Y	Y	Y	Y		#N/A	#N/A	#N/A		OG0000002	N	N
RIR_3392600	310	1	0	Homology:Motif	g2133.t1	g2133.t1	GBC52599	transposase domain-containing protein	N	Transposase family tnp2	PF02992	Y	N	#N/A	N	N	Y	N	Y		#N/A	#N/A	#N/A		OG0000002	N	N
RIR_3381700	203	1	0	Homology:Motif	g2024.t1	g2024.t1	GBC52458	transposase domain-containing protein	N	Transposase family tnp2	PF02992	Y	N	#N/A	N	N	Y	Y	Y		#N/A	#N/A	#N/A		OG0000002	N	N
RIR_3368800	255	1	0	Homology:Motif	g1895.t1	g1895.t1	GBC52302	hypothetical protein	N	Transposase family tnp2	PF02992	Y	N	#N/A	N	N	Y	N	Y		#N/A	#N/A	#N/A		OG0000002	N	N
RIR_3367100	194	1	0	Homology:Motif	g1878.t1	g1878.t1	GBC52279	transposase domain-containing protein	N	Transposase family tnp2	PF02992	Y	N	#N/A	N	N	Y	N	Y		#N/A	#N/A	#N/A		OG0000002	N	N
RIR_3364700	137	1	0	Homology:Motif	g1854.t1	g1854.t1	GBC52254	hypothetical protein	N	Transposase family tnp2	PF02992	Y	N	#N/A	N	N	Y	N	Y		#N/A	#N/A	EXX66514.1		OG0000002	N	N
RIR_3362900	300	1	0	Homology:Motif	g4928.t1	g4928.t1	GBC52236	transposase domain-containing protein	N	Transposase family tnp2	PF02992	Y	N	#N/A	N	N	Y	Y	Y		#N/A	#N/A	#N/A		OG0000002	N	N
RIR_3358300	156	1	0	Homology:Motif	g4882.t1	g4882.t1	GBC52183	hypothetical protein	N	Transposase family tnp2	PF02992	Y	N	#N/A	N	N	Y	N	Y		#N/A	#N/A	#N/A		OG0000002	N	N
RIR_3334000	308	1	0	Homology:Motif	g4639.t1	g4639.t1	GBC51873	transposase domain-containing protein	N	Transposase family tnp2	PF02992	Y	N	#N/A	N	N	Y	N	Y		#N/A	#N/A	#N/A		OG0000002	N	N
RIR_3327500	248	1	0	Homology:Motif	g32763.t1	g32763.t1	GBC51796	hypothetical protein	N	Transposase family tnp2	PF02992	Y	N	#N/A	N	N	Y	Y	Y		#N/A	#N/A	EXX58557.1		OG0000002	N	N
RIR_3327100	235	1	0	Homology:Motif	g32759.t1	g32759.t1	GBC51790	transposase domain-containing protein	N	Transposase family tnp2	PF02992	Y	N	#N/A	N	N	Y	N	Y		#N/A	#N/A	EXX65952.1		OG0000002	N	N
RIR_3326300	285	1	0	Homology:Motif	g32751.t1	g32751.t1	GBC51781	transposase domain-containing protein	N	Transposase family tnp2	PF02992	Y	N	#N/A	N	N	Y	N	Y		#N/A	#N/A	#N/A		OG0000002	N	N
RIR_3325100	311	1	0	Homology:Motif	g32739.t1	g32739.t1	GBC51768	hypothetical protein	N	Transposase family tnp2	PF02992	Y	N	#N/A	N	N	Y	Y	Y		#N/A	#N/A	#N/A		OG0000002	N	N
RIR_3313000	285	1	0	Homology:Motif	g32618.t1	g32618.t1	GBC51636	hypothetical protein	N	Transposase family tnp2	PF02992	Y	N	#N/A	N	N	Y	N	Y		#N/A	#N/A	#N/A		OG0000002	N	N
RIR_3294600	219	1	0	Homology:Motif	g32434.t1	g32434.t1	GBC51425	hypothetical protein	N	Transposase family tnp2	PF02992	Y	N	#N/A	N	N	Y	N	Y		#N/A	#N/A	#N/A		OG0000002	N	N
RIR_3292400	186	1	0	Homology:Motif	g32412.t1	g32412.t1	GBC51396	hypothetical protein	N	Transposase family tnp2	PF02992	Y	N	#N/A	N	N	Y	N	Y		#N/A	#N/A	#N/A		OG0000002	N	N
RIR_3290300	319	1	0	Homology:Motif	g32391.t1	g32391.t1	GBC51375	transposase domain-containing protein	N	Transposase family tnp2	PF02992	Y	N	#N/A	N	N	Y	Y	Y		#N/A	#N/A	#N/A		OG0000002	N	N
RIR_3284400	279	1	0	Homology:Motif	g32332.t1	g32332.t1	GBC51300	transposase domain-containing protein	N	Transposase family tnp2	PF02992	Y	N	#N/A	N	N	Y	Y	Y		#N/A	#N/A	#N/A		OG0000002	N	N
RIR_3283900	235	1	0	Homology:Motif	g32327.t1	g32327.t1	GBC51295	transposase domain-containing protein	N	Transposase family tnp2	PF02992	Y	N	#N/A	N	Y	Y	N	Y		#N/A	#N/A	#N/A		OG0000002	N	N
RIR_3224600	325	1	0	Homology:Motif	g5034.t1	g5034.t1	GBC50568	transposase domain-containing protein	N	Transposase family tnp2	PF02992	Y	N	#N/A	N	Y	Y	Y	Y		#N/A	#N/A	#N/A		OG0000002	N	N
RIR_3219000	253	1	0	Homology:Motif	g4978.t1	g4978.t1	GBC50480	hypothetical protein	N	Transposase family tnp2	PF02992	Y	N	#N/A	N	N	Y	N	Y		#N/A	#N/A	#N/A		OG0000002	N	N
RIR_3214000	315	1	0	Homology:Motif	g13452.t1	g13452.t1	GBC50409	transposase domain-containing protein	N	Transposase family tnp2	PF02992	Y	N	#N/A	N	N	Y	N	Y		jgi|Rhiir2_1|1644898|fgenesh1_kg.167_#_21_#_ACTTGA_L001_R1_(paired)_contig_8618	#N/A	#N/A		OG0000002	N	N
RIR_3204000	316	1	0	Homology:Motif	g13352.t1	g13352.t1	GBC50288	transposase domain-containing protein	N	Transposase family tnp2	PF02992	Y	N	#N/A	N	N	Y	N	Y		#N/A	#N/A	#N/A		OG0000002	N	N
RIR_3191200	279	1	0	Homology:Motif	g14403.t1	g14403.t1	GBC50140	transposase domain-containing protein	N	Transposase family tnp2	PF02992	Y	N	#N/A	N	N	Y	N	Y		#N/A	#N/A	#N/A		OG0000002	N	N
RIR_3190300	157	1	0	Homology:Motif	g28668.t1	g28668.t1	GBC50131	hypothetical protein	N	Transposase family tnp2	PF02992	Y	N	#N/A	N	N	Y	N	Y		#N/A	#N/A	EXX62100.1		OG0000002	N	N
RIR_3183400	258	1	0	Homology:Motif	g6264.t1	g6264.t1	GBC50056	transposase domain-containing protein	N	Transposase family tnp2	PF02992	Y	N	#N/A	N	N	Y	Y	Y		#N/A	#N/A	#N/A		OG0000002	N	N
RIR_3168500	57	1	0	Homology:Motif	g19072.t1	g19072.t1	GBC49871	transposase domain-containing protein	N	Transposase family tnp2	PF02992	Y	N	#N/A	N	N	Y	N	Y		#N/A	#N/A	#N/A		OG0000002	N	N
RIR_3138700	309	1	0	Homology:Motif	g6765.t1	g6765.t1	GBC49505	transposase domain-containing protein	N	Transposase family tnp2	PF02992	Y	N	#N/A	N	N	Y	Y	Y		#N/A	#N/A	#N/A		OG0000002	N	N
RIR_3129500	305	1	0	Homology:Motif	g20756.t1	g20756.t1	GBC49380	transposase domain-containing protein	N	Transposase family tnp2	PF02992	Y	N	#N/A	N	Y	Y	N	Y		#N/A	jgi|Gloin1|64233|e_gw1.673.5.1	#N/A		OG0000002	N	N
RIR_3110100	238	1	0	Homology:Motif	g6314.t1	g6314.t1	GBC49170	transposase domain-containing protein	N	Transposase family tnp2	PF02992	Y	N	#N/A	N	N	Y	N	Y		#N/A	#N/A	#N/A		OG0000002	N	N
RIR_3109700	318	1	0	Homology:Motif	g6310.t1	g6310.t1	GBC49165	transposase domain-containing protein	N	Transposase family tnp2	PF02992	Y	N	#N/A	N	N	Y	N	Y		#N/A	#N/A	#N/A		OG0000002	N	N
RIR_3055400	324	1	0	Homology:Motif	g17558.t1	g17558.t1	GBC48505	transposase domain-containing protein	N	Transposase family tnp2	PF02992	Y	N	#N/A	N	N	Y	Y	Y		#N/A	#N/A	#N/A		OG0000002	N	N
RIR_3047200	316	1	0	Homology:Motif	g21262.t1	g21262.t1	GBC48399	transposase domain-containing protein	N	Transposase family tnp2	PF02992	Y	N	#N/A	N	N	Y	N	Y		#N/A	#N/A	#N/A		OG0000002	N	N
RIR_3046800	262	1	0	Homology:Motif	g14259.t1	g14259.t1	GBC48395	transposase domain-containing protein	N	Transposase family tnp2	PF02992	Y	N	#N/A	N	N	Y	N	Y		#N/A	#N/A	#N/A		OG0000002	N	N
RIR_3039800	222	1	0	Homology:Motif	g6569.t1	g6569.t1	GBC48312	transposase domain-containing protein	N	Transposase family tnp2	PF02992	Y	N	#N/A	N	N	Y	N	Y		#N/A	jgi|Gloin1|64049|e_gw1.546.2.1	#N/A		OG0000002	N	N
RIR_3036900	162	1	0	Homology:Motif	g6540.t1	g6540.t1	GBC48282	serine threonine protein kinase	N	Transposase family tnp2	PF02992	Y	N	#N/A	N	N	Y	N	Y		#N/A	#N/A	#N/A		OG0000002	N	N
RIR_3027000	254	1	0	Homology:Motif	g27598.t1	g27598.t1	GBC48175	transposase domain-containing protein	N	Transposase family tnp2	PF02992	Y	N	#N/A	N	N	Y	N	Y		#N/A	#N/A	#N/A		OG0000002	N	N
RIR_3025100	192	1	0	Homology:Motif	g27579.t1	g27579.t1	GBC48155	transposase domain-containing protein	N	Transposase family tnp2	PF02992	Y	N	#N/A	N	N	Y	N	Y		#N/A	#N/A	#N/A		OG0000002	N	N
RIR_3019100	267	1	0	Homology:Motif	g27519.t1	g27519.t1	GBC48082	transposase domain-containing protein	N	Transposase family tnp2	PF02992	Y	N	#N/A	N	N	Y	N	Y		#N/A	#N/A	#N/A		OG0000002	N	N
RIR_3003500	246	1	0	Homology:Motif	g27363.t1	g27363.t1	GBC47885	transposase domain-containing protein	N	Transposase family tnp2	PF02992	Y	N	#N/A	N	N	Y	N	Y		#N/A	#N/A	#N/A		OG0000002	N	N
RIR_3003200	332	1	0	Homology:Motif	g35182.t1	g35182.t1	GBC47882	transposase domain-containing protein	N	Transposase family tnp2	PF02992	Y	N	#N/A	N	N	Y	Y	Y		#N/A	#N/A	#N/A		OG0000002	N	N
RIR_3002900	276	1	0	Homology:Motif	g35179.t1	g35179.t1	GBC47879	transposase domain-containing protein	N	Transposase family tnp2	PF02992	Y	N	#N/A	N	N	Y	N	Y		#N/A	#N/A	#N/A		OG0000002	N	N
RIR_2986900	91	1	0	Homology:Motif	g35631.t1	g35631.t1	GBC47689	transposase domain-containing protein	N	Transposase family tnp2	PF02992	Y	N	#N/A	N	N	Y	Y	Y		#N/A	#N/A	#N/A		OG0000002	N	N
RIR_2986400	215	1	0	Homology:Motif	g6628.t1	g6628.t1	GBC47684	transposase domain-containing protein	N	Transposase family tnp2	PF02992	Y	N	#N/A	N	N	Y	N	Y		#N/A	#N/A	#N/A		OG0000002	N	N
RIR_2960700	198	1	0	Homology:Motif	g24567.t1	g24567.t1	GBC47364	transposase domain-containing protein	N	Transposase family tnp2	PF02992	Y	N	#N/A	N	N	Y	N	Y		#N/A	#N/A	#N/A		OG0000002	N	N
RIR_2954400	300	1	0	Homology:Motif	g24504.t1	g24504.t1	GBC47296	transposase domain-containing protein	N	Transposase family tnp2	PF02992	Y	N	#N/A	N	N	Y	N	Y		#N/A	#N/A	EXX60018.1		OG0000002	N	N
RIR_2953400	299	1	0	Homology:Motif	g24494.t1	g24494.t1	GBC47283	transposase domain-containing protein	N	Transposase family tnp2	PF02992	Y	N	#N/A	N	N	Y	Y	Y		#N/A	#N/A	#N/A		OG0000002	N	N
RIR_2903500	305	1	0	Homology:Motif	g25111.t1	g25111.t1	GBC46684	transposase domain-containing protein	N	Transposase family tnp2	PF02992	Y	N	#N/A	N	Y	Y	N	Y		#N/A	#N/A	#N/A		OG0000002	N	N
RIR_2888800	205	1	0	Homology:Motif	g24964.t1	g24964.t1	GBC46507	hypothetical protein	N	Transposase family tnp2	PF02992	Y	N	#N/A	N	Y	Y	N	Y		#N/A	jgi|Gloin1|2060|gm1.2060_g	EXX76590.1		OG0000002	N	N
RIR_2878400	230	1	0	Homology:Motif	g24860.t1	g24860.t1	GBC46382	transposase domain-containing protein	N	Transposase family tnp2	PF02992	Y	N	#N/A	N	N	Y	N	Y		#N/A	#N/A	#N/A		OG0000002	N	N
RIR_2871300	185	1	0	Homology:Motif	g24789.t1	g24789.t1	GBC46304	transposase domain-containing protein	N	Transposase family tnp2	PF02992	Y	N	#N/A	N	N	Y	N	Y		#N/A	#N/A	#N/A		OG0000002	N	N
RIR_2868200	316	1	0	Homology:Motif	g24758.t1	g24758.t1	GBC46266	transposase domain-containing protein	N	Transposase family tnp2	PF02992	Y	N	#N/A	N	N	Y	N	Y		#N/A	#N/A	#N/A		OG0000002	N	N
RIR_2865200	300	1	0	Homology:Motif	g21333.t1	g21333.t1	GBC46232	transposase domain-containing protein	N	Transposase family tnp2	PF02992	Y	N	#N/A	N	N	Y	N	Y		#N/A	jgi|Gloin1|45671|gw1.7851.1.1	#N/A		OG0000002	N	N
RIR_2864000	307	1	0	Homology:Motif	g27995.t1	g27995.t1	GBC46220	transposase domain-containing protein	N	Transposase family tnp2	PF02992	Y	N	#N/A	N	N	Y	N	Y		#N/A	#N/A	#N/A		OG0000002	N	N
RIR_2845900	314	1	0	Homology:Motif	g14348.t1	g14348.t1	GBC45987	transposase domain-containing protein	N	Transposase family tnp2	PF02992	Y	N	#N/A	N	N	Y	N	Y		#N/A	#N/A	#N/A		OG0000002	N	N
RIR_2836800	331	1	0	Homology:Motif	g12780.t1	g12780.t1	GBC45876	transposase domain-containing protein	N	Transposase family tnp2	PF02992	Y	N	#N/A	N	N	Y	Y	Y		#N/A	#N/A	#N/A		OG0000002	N	N
RIR_2833000	319	1	0	Homology:Motif	g12742.t1	g12742.t1	GBC45824	transposase domain-containing protein	N	Transposase family tnp2	PF02992	Y	N	#N/A	N	N	Y	N	Y		#N/A	#N/A	EXX72785.1		OG0000002	N	N
RIR_2749700	303	1	0	Homology:Motif	g1825.t1	g1825.t1	GBC44784	transposase domain-containing protein	N	Transposase family tnp2	PF02992	Y	N	#N/A	N	N	Y	N	Y		#N/A	#N/A	#N/A		OG0000002	N	N
RIR_2683800	321	1	3	Homology:Motif:Expression	g1166.t1	g1166.t1	GBC43957	transposase domain-containing protein	N	Transposase family tnp2	PF02992	Y	N	#N/A	N	N	Y	N	Y		jgi|Rhiir2_1|1522244|fgenesh1_kg.21_#_325_#_CGATGT_L007_contig_18922	#N/A	EXX75757.1		OG0000002	N	N
RIR_2617300	314	1	0	Homology:Motif	g35535.t1	g35535.t1	GBC43096	transposase domain-containing protein	N	Transposase family tnp2	PF02992	Y	N	#N/A	N	N	Y	N	Y		#N/A	#N/A	#N/A		OG0000002	N	N
RIR_2609000	219	1	0	Homology:Motif	g3430.t1	g3430.t1	GBC42993	hypothetical protein	N	Transposase family tnp2	PF02992	Y	N	#N/A	N	N	Y	Y	Y		#N/A	#N/A	#N/A		OG0000002	N	N
RIR_2568000	218	1	0	Homology:Motif	g16310.t1	g16310.t1	GBC42481	hypothetical protein	N	Transposase family tnp2	PF02992	Y	N	#N/A	N	N	Y	Y	Y		#N/A	#N/A	EXX50689.1		OG0000002	N	N
RIR_2531900	196	1	0	Homology:Motif	g15949.t1	g15949.t1	GBC42034	hypothetical protein	N	Transposase family tnp2	PF02992	Y	N	#N/A	N	N	Y	Y	Y		#N/A	#N/A	#N/A		OG0000002	N	N
RIR_2530900	295	1	0	Homology:Motif	g15939.t1	g15939.t1	GBC42024	transposase domain-containing protein	N	Transposase family tnp2	PF02992	Y	N	#N/A	N	N	Y	N	Y		#N/A	#N/A	#N/A		OG0000002	N	N
RIR_2529000	322	1	0	Homology:Motif	g15920.t1	g15920.t1	GBC42004	transposase domain-containing protein	N	Transposase family tnp2	PF02992	Y	N	#N/A	N	N	Y	Y	Y		#N/A	#N/A	#N/A		OG0000002	N	N
RIR_2523800	319	1	0	Homology:Motif	g15868.t1	g15868.t1	GBC41939	transposase domain-containing protein	N	Transposase family tnp2	PF02992	Y	N	#N/A	N	N	Y	N	Y		#N/A	#N/A	#N/A		OG0000002	N	N
RIR_2501200	279	1	0	Homology:Motif	g15642.t1	g15642.t1	GBC41664	transposase domain-containing protein	N	Transposase family tnp2	PF02992	Y	N	#N/A	N	N	Y	Y	Y		#N/A	#N/A	#N/A		OG0000002	N	N
RIR_2483700	179	1	0	Homology:Motif	g18420.t1	g18420.t1	GBC41452	transposase domain-containing protein	N	Transposase family tnp2	PF02992	Y	N	#N/A	N	N	Y	N	Y		#N/A	#N/A	#N/A		OG0000002	N	N
RIR_2399100	325	1	0	Homology:Motif	g8033.t1	g8033.t1	GBC40415	transposase domain-containing protein	N	Transposase family tnp2	PF02992	Y	N	#N/A	N	N	Y	Y	Y		#N/A	#N/A	#N/A		OG0000002	N	N
RIR_2376200	304	1	0	Homology:Motif	g7804.t1	g7804.t1	GBC40146	transposase domain-containing protein	N	Transposase family tnp2	PF02992	Y	N	#N/A	N	Y	Y	N	Y		jgi|Rhiir2_1|1792379|gm1.31265_g	#N/A	EXX65176.1		OG0000002	N	N
RIR_2353800	231	1	0	Homology:Motif	g7579.t1	g7579.t1	GBC39879	transposase domain-containing protein	N	Transposase family tnp2	PF02992	Y	N	#N/A	N	N	Y	N	Y		jgi|Rhiir2_1|1763250|gm1.2136_g	#N/A	#N/A		OG0000002	N	N
RIR_2310400	293	1	0	Homology:Motif	g7145.t1	g7145.t1	GBC39323	transposase domain-containing protein	N	Transposase family tnp2	PF02992	Y	N	#N/A	N	N	Y	N	Y		#N/A	#N/A	EXX55846.1		OG0000002	N	N
RIR_2303600	295	1	0	Homology:Motif	g7077.t1	g7077.t1	GBC39248	transposase domain-containing protein	N	Transposase family tnp2	PF02992	Y	N	#N/A	N	N	Y	N	Y		#N/A	#N/A	#N/A		OG0000002	N	N
RIR_2300600	292	1	0	Homology:Motif	g7047.t1	g7047.t1	GBC39214	transposase domain-containing protein	N	Transposase family tnp2	PF02992	Y	N	#N/A	Y	Y	Y	Y	Y		#N/A	#N/A	#N/A		OG0000002	N	N
RIR_2298800	305	1	0	Homology:Motif	g7029.t1	g7029.t1	GBC39192	transposase domain-containing protein	N	Transposase family tnp2	PF02992	Y	N	#N/A	N	Y	Y	N	Y		#N/A	#N/A	#N/A		OG0000002	N	N
RIR_2294400	268	1	0	Homology:Motif	g6985.t1	g6985.t1	GBC39132	transposase domain-containing protein	N	Transposase family tnp2	PF02992	Y	N	#N/A	N	N	Y	N	Y		jgi|Rhiir2_1|1805421|MIX12982_8_31	#N/A	#N/A		OG0000002	N	N
RIR_2285600	293	1	0	Homology:Motif	g6897.t1	g6897.t1	GBC39026	transposase domain-containing protein	N	Transposase family tnp2	PF02992	Y	N	#N/A	N	N	Y	Y	Y		#N/A	#N/A	#N/A		OG0000002	N	N
RIR_2281900	207	1	0	Homology:Motif	g26787.t1	g26787.t1	GBC38983	transposase domain-containing protein	N	Transposase family tnp2	PF02992	Y	N	#N/A	N	N	Y	N	Y		jgi|Rhiir2_1|1469274|e_gw1.981.6.1	#N/A	#N/A		OG0000002	N	N
RIR_2279800	329	1	0	Homology:Motif	g26766.t1	g26766.t1	GBC38961	transposase domain-containing protein	N	Transposase family tnp2	PF02992	Y	N	#N/A	N	N	Y	Y	Y		#N/A	#N/A	#N/A		OG0000002	N	N
RIR_2233900	351	1	0	Homology:Motif	g10294.t1	g10294.t1	GBC38409	transposase domain-containing protein	N	Transposase family tnp2	PF02992	Y	N	#N/A	N	N	Y	Y	Y		#N/A	#N/A	#N/A		OG0000002	N	N
RIR_2169800	312	1	0	Homology:Motif	g9102.t1	g9102.t1	GBC37592	transposase domain-containing protein	N	Transposase family tnp2	PF02992	Y	N	#N/A	N	N	Y	Y	Y		#N/A	#N/A	#N/A		OG0000002	N	N
RIR_2163900	294	1	0	Homology:Motif	g9043.t1	g9043.t1	GBC37513	transposase domain-containing protein	N	Transposase family tnp2	PF02992	Y	N	#N/A	N	N	Y	N	Y		#N/A	#N/A	#N/A		OG0000002	N	N
RIR_2135100	289	1	0	Homology:Motif	g8755.t1	g8755.t1	GBC37136	transposase domain-containing protein	N	Transposase family tnp2	PF02992	Y	N	#N/A	N	N	Y	N	Y		#N/A	#N/A	#N/A		OG0000002	N	N
RIR_2103000	194	1	0	Homology:Motif	g8434.t1	g8434.t1	GBC36684	transposase domain-containing protein	N	Transposase family tnp2	PF02992	Y	N	#N/A	N	N	Y	N	Y		#N/A	#N/A	EXX56909.1		OG0000002	N	N
RIR_2099700	244	1	0	Homology:Motif	g8401.t1	g8401.t1	GBC36648	transposase domain-containing protein	N	Transposase family tnp2	PF02992	Y	N	#N/A	N	N	Y	N	Y		#N/A	#N/A	#N/A		OG0000002	N	N
RIR_2094300	305	1	0	Homology:Motif	g8347.t1	g8347.t1	GBC36556	transposase domain-containing protein	N	Transposase family tnp2	PF02992	Y	N	#N/A	N	Y	Y	N	Y		#N/A	#N/A	#N/A		OG0000002	N	N
RIR_2079600	328	1	0	Homology:Motif	g8200.t1	g8200.t1	GBC36376	transposase domain-containing protein	N	Transposase family tnp2	PF02992	Y	N	#N/A	N	Y	Y	Y	Y		#N/A	#N/A	#N/A		OG0000002	N	N
RIR_2072800	278	1	0	Homology:Motif	g35011.t1	g35011.t1	GBC36292	transposase domain-containing protein	N	Transposase family tnp2	PF02992	Y	N	#N/A	N	N	Y	N	Y		#N/A	#N/A	#N/A		OG0000002	N	N
RIR_2054800	266	1	0	Homology:Motif	g6459.t1	g6459.t1	GBC36078	transposase domain-containing protein	N	Transposase family tnp2	PF02992	Y	N	#N/A	N	N	Y	Y	Y		#N/A	#N/A	#N/A		OG0000002	N	N
RIR_2046300	250	1	0	Homology:Motif	g28162.t1	g28162.t1	GBC35982	transposase domain-containing protein	N	Transposase family tnp2	PF02992	Y	N	#N/A	N	N	Y	N	Y		#N/A	#N/A	#N/A		OG0000002	N	N
RIR_2030200	222	1	0	Homology:Motif	g20703.t1	g20703.t1	GBC35781	transposase domain-containing protein	N	Transposase family tnp2	PF02992	Y	N	#N/A	N	N	Y	N	Y		#N/A	#N/A	#N/A		OG0000002	N	N
RIR_2019200	290	1	0	Homology:Motif	g20593.t1	g20593.t1	GBC35642	hypothetical protein	N	Transposase family tnp2	PF02992	Y	N	#N/A	N	N	Y	Y	Y		#N/A	#N/A	EXX71593.1		OG0000002	N	N
RIR_2017400	226	1	0	Homology:Motif	g20574.t1	g20574.t1	GBC35618	transposase domain-containing protein	N	Transposase family tnp2	PF02992	Y	N	#N/A	N	Y	Y	N	Y		#N/A	#N/A	#N/A		OG0000002	N	N
RIR_2015600	239	1	0	Homology:Motif	g20556.t1	g20556.t1	GBC35598	transposase domain-containing protein	N	Transposase family tnp2	PF02992	Y	N	#N/A	N	N	Y	N	Y		#N/A	#N/A	#N/A		OG0000002	N	N
RIR_2010800	184	1	0	Homology:Motif	g14120.t1	g14120.t1	GBC35549	transposase domain-containing protein	N	Transposase family tnp2	PF02992	Y	N	#N/A	N	N	Y	N	Y		#N/A	#N/A	#N/A		OG0000002	N	N
RIR_1998500	305	1	0	Homology:Motif	g31860.t1	g31860.t1	GBC35412	transposase domain-containing protein	N	Transposase family tnp2	PF02992	Y	N	#N/A	N	Y	Y	N	Y		#N/A	#N/A	#N/A		OG0000002	N	N
RIR_1997400	247	1	0	Homology:Motif	g31849.t1	g31849.t1	GBC35399	transposase domain-containing protein	N	Transposase family tnp2	PF02992	Y	N	#N/A	N	N	Y	N	Y		jgi|Rhiir2_1|1786478|gm1.25364_g	#N/A	#N/A		OG0000002	N	N
RIR_1985000	386	1	0	Homology:Motif	g31725.t1	g31725.t1	GBC35248	transposase domain-containing protein	N	Transposase family tnp2	PF02992	Y	N	#N/A	N	N	Y	Y	Y		#N/A	#N/A	#N/A		OG0000002	N	N
RIR_1977100	236	1	0	Homology:Motif	g31646.t1	g31646.t1	GBC35157	transposase domain-containing protein	N	Transposase family tnp2	PF02992	Y	N	#N/A	N	N	Y	N	Y		#N/A	#N/A	#N/A		OG0000002	N	N
RIR_1946500	221	1	0	Homology:Motif	g31340.t1	g31340.t1	GBC34771	transposase domain-containing protein	N	Transposase family tnp2	PF02992	Y	N	#N/A	N	Y	Y	N	Y		#N/A	#N/A	#N/A		OG0000002	N	N
RIR_1945400	358	1	0	Homology:Motif	g31329.t1	g31329.t1	GBC34760	transposase domain-containing protein	N	Transposase family tnp2	PF02992	Y	N	#N/A	N	N	Y	Y	Y		#N/A	#N/A	#N/A		OG0000002	N	N
RIR_1937800	327	1	0	Homology:Motif	g5954.t1	g5954.t1	GBC34666	transposase domain-containing protein	N	Transposase family tnp2	PF02992	Y	N	#N/A	N	N	Y	Y	Y		jgi|Rhiir2_1|1775288|gm1.14174_g	#N/A	#N/A		OG0000002	N	N
RIR_1921700	313	1	0	Homology:Motif	g5793.t1	g5793.t1	GBC34470	transposase domain-containing protein	N	Transposase family tnp2	PF02992	Y	N	#N/A	N	N	Y	N	Y		#N/A	#N/A	#N/A		OG0000002	N	N
RIR_1921400	299	1	0	Homology:Motif	g35621.t1	g35621.t1	GBC34467	transposase domain-containing protein	N	Transposase family tnp2	PF02992	Y	N	#N/A	N	N	Y	N	Y		#N/A	#N/A	#N/A		OG0000002	N	N
RIR_1920600	296	1	8	Homology:Motif:Expression	g20993.t1	g20993.t1	GBC34458	hypothetical protein	N	Transposase family tnp2	PF02992	Y	N	#N/A	N	N	Y	N	Y		jgi|Rhiir2_1|1488698|fgenesh1_pg.544_#_4	jgi|Gloin1|75285|e_gw1.13474.2.1	EXX60216.1		OG0000002	N	N
RIR_1864900	191	1	0	Homology:Motif	g23693.t1	g23693.t1	GBC33798	transposase domain-containing protein	N	Transposase family tnp2	PF02992	Y	N	#N/A	N	N	Y	N	Y		#N/A	#N/A	#N/A		OG0000002	N	N
RIR_1800400	224	1	0	Homology:Motif	g494.t1	g494.t1	GBC33013	hypothetical protein	N	Transposase family tnp2	PF02992	Y	N	#N/A	N	N	Y	N	Y		#N/A	#N/A	#N/A		OG0000002	N	N
RIR_1799900	224	1	0	Homology:Motif	g489.t1	g489.t1	GBC33008	hypothetical protein	N	Transposase family tnp2	PF02992	Y	N	#N/A	N	N	Y	N	Y		#N/A	#N/A	#N/A		OG0000002	N	N
RIR_1794200	314	1	0	Homology:Motif	g432.t1	g432.t1	GBC32939	transposase domain-containing protein	N	Transposase family tnp2	PF02992	Y	N	#N/A	N	N	Y	Y	Y		#N/A	#N/A	#N/A		OG0000002	N	N
RIR_1791200	342	1	0	Homology:Motif	g402.t1	g402.t1	GBC32908	transposase domain-containing protein	N	Transposase family tnp2	PF02992	Y	N	#N/A	N	N	Y	N	Y		#N/A	#N/A	#N/A		OG0000002	N	N
RIR_1756300	321	1	0	Homology:Motif	g53.t1	g53.t1	GBC32450	transposase domain-containing protein	N	Transposase family tnp2	PF02992	Y	N	#N/A	N	N	Y	Y	Y		#N/A	#N/A	EXX58570.1		OG0000002	N	N
RIR_1747800	314	1	0	Homology:Motif	g14270.t1	g14270.t1	GBC32336	transposase domain-containing protein	N	Transposase family tnp2	PF02992	Y	N	#N/A	N	N	Y	N	Y		#N/A	#N/A	#N/A		OG0000002	N	N
RIR_1727100	198	1	0	Homology:Motif	g4434.t1	g4434.t1	GBC32085	transposase domain-containing protein	N	Transposase family tnp2	PF02992	Y	N	#N/A	N	N	Y	N	Y		#N/A	#N/A	#N/A		OG0000002	N	N
RIR_1722400	294	1	0	Homology:Motif	g4387.t1	g4387.t1	GBC32010	transposase domain-containing protein	N	Transposase family tnp2	PF02992	Y	N	#N/A	N	N	Y	N	Y		#N/A	#N/A	#N/A		OG0000002	N	N
RIR_1707200	332	1	0	Homology:Motif	g19628.t1	g19628.t1	GBC31809	transposase domain-containing protein	N	Transposase family tnp2	PF02992	Y	N	#N/A	N	Y	Y	Y	Y		#N/A	#N/A	#N/A		OG0000002	N	N
RIR_1704700	186	1	0	Homology:Motif	g19603.t1	g19603.t1	GBC31784	hypothetical protein	N	Transposase family tnp2	PF02992	Y	N	#N/A	N	N	Y	N	Y		#N/A	#N/A	EXX59844.1		OG0000002	N	N
RIR_1682200	319	1	0	Homology:Motif	g30610.t1	g30610.t1	GBC31510	transposase domain-containing protein	N	Transposase family tnp2	PF02992	Y	N	#N/A	N	N	Y	N	Y		jgi|Rhiir2_1|1429049|gw1.16.68.1	#N/A	EXX50668.1		OG0000002	N	N
RIR_1665100	310	1	0	Homology:Motif	g30439.t1	g30439.t1	GBC31293	transposase domain-containing protein	N	Transposase family tnp2	PF02992	Y	N	#N/A	N	N	Y	N	Y		#N/A	#N/A	#N/A		OG0000002	N	N
RIR_1657900	291	1	0	Homology:Motif	g30367.t1	g30367.t1	GBC31207	transposase domain-containing protein	N	Transposase family tnp2	PF02992	Y	N	#N/A	N	N	Y	N	Y		#N/A	#N/A	#N/A		OG0000002	N	N
RIR_1657100	289	1	0	Homology:Motif	g30359.t1	g30359.t1	GBC31199	transposase domain-containing protein	N	Transposase family tnp2	PF02992	Y	N	#N/A	N	N	Y	N	Y		jgi|Rhiir2_1|1788017|gm1.26903_g	#N/A	#N/A		OG0000002	N	N
RIR_1621100	220	1	0	Homology:Motif	g29999.t1	g29999.t1	GBC30750	transposase domain-containing protein	N	Transposase family tnp2	PF02992	Y	N	#N/A	N	Y	Y	N	Y		#N/A	jgi|Gloin1|91559|fgenesh1_pg.11667_#_1	#N/A		OG0000002	N	N
RIR_1620700	314	1	0	Homology:Motif	g29995.t1	g29995.t1	GBC30746	transposase domain-containing protein	N	Transposase family tnp2	PF02992	Y	N	#N/A	N	N	Y	N	Y		#N/A	#N/A	#N/A		OG0000002	N	N
RIR_1608000	215	1	0	Homology:Motif	g29868.t1	g29868.t1	GBC30576	hypothetical protein	N	Transposase family tnp2	PF02992	Y	N	#N/A	N	Y	Y	N	Y		#N/A	jgi|Gloin1|13080|gm1.13080_g	EXX53585.1		OG0000002	N	N
RIR_1571900	356	1	0	Homology:Motif	g18649.t1	g18649.t1	GBC30131	transposase domain-containing protein	N	Transposase family tnp2	PF02992	Y	N	#N/A	N	N	Y	Y	Y		jgi|Rhiir2_1|1812804|MIX20365_2_17	#N/A	EXX65764.1		OG0000002	N	N
RIR_1561600	195	1	0	Homology:Motif	g18546.t1	g18546.t1	GBC30008	transposase domain-containing protein	N	Transposase family tnp2	PF02992	Y	N	#N/A	N	N	Y	N	Y		#N/A	#N/A	#N/A		OG0000002	N	N
RIR_1551300	334	1	0	Homology:Motif	g18443.t1	g18443.t1	GBC29877	transposase domain-containing protein	N	Transposase family tnp2	PF02992	Y	N	#N/A	N	N	Y	N	Y		jgi|Rhiir2_1|1785880|gm1.24766_g	#N/A	#N/A		OG0000002	N	N
RIR_1533500	221	1	0	Homology:Motif	g28686.t1	g28686.t1	GBC29614	hypothetical protein	N	Transposase family tnp2	PF02992	Y	N	#N/A	N	N	Y	Y	Y		#N/A	#N/A	#N/A		OG0000002	N	N
RIR_1532100	71	1	0	Homology:Motif	g28672.t1	g28672.t1	GBC29598	transposase domain-containing protein	N	Transposase family tnp2	PF02992	Y	N	#N/A	N	N	Y	N	Y		#N/A	#N/A	#N/A		OG0000002	N	N
RIR_1531100	150	1	0	Homology:Motif	g20156.t1	g20156.t1	GBC29587	transposase domain-containing protein	N	Transposase family tnp2	PF02992	Y	N	#N/A	N	N	Y	N	Y		jgi|Rhiir2_1|1488989|fgenesh1_pg.595_#_3	#N/A	#N/A		OG0000002	N	N
RIR_1530100	290	1	0	Homology:Motif	g20146.t1	g20146.t1	GBC29576	transposase domain-containing protein	N	Transposase family tnp2	PF02992	Y	N	#N/A	N	N	Y	Y	Y		jgi|Rhiir2_1|1467903|e_gw1.494.1.1	jgi|Gloin1|28691|gm1.28691_g	EXX55580.1		OG0000002	N	N
RIR_1519500	315	1	0	Homology:Motif	g20039.t1	g20039.t1	GBC29442	transposase domain-containing protein	N	Transposase family tnp2	PF02992	Y	N	#N/A	N	N	Y	N	Y		#N/A	#N/A	#N/A		OG0000002	N	N
RIR_1519000	311	1	0	Homology:Motif	g20034.t1	g20034.t1	GBC29437	transposase domain-containing protein	N	Transposase family tnp2	PF02992	Y	N	#N/A	N	N	Y	N	Y		#N/A	#N/A	#N/A		OG0000002	N	N
RIR_1515400	166	1	0	Homology:Motif	g19998.t1	g19998.t1	GBC29400	hypothetical protein	N	Transposase family tnp2	PF02992	Y	N	#N/A	N	N	Y	Y	Y		#N/A	#N/A	#N/A		OG0000002	N	N
RIR_1497200	221	1	0	Homology:Motif	g12060.t1	g12060.t1	GBC29201	hypothetical protein	N	Transposase family tnp2	PF02992	Y	N	#N/A	N	N	Y	N	Y		#N/A	#N/A	#N/A		OG0000002	N	N
RIR_1490200	317	1	0	Homology:Motif	g11990.t1	g11990.t1	GBC29115	transposase domain-containing protein	N	Transposase family tnp2	PF02992	Y	N	#N/A	N	N	Y	N	Y		jgi|Rhiir2_1|1464125|e_gw1.271.16.1	jgi|Gloin1|91414|fgenesh1_pg.11434_#_1	#N/A		OG0000002	N	N
RIR_1485600	314	1	0	Homology:Motif	g11944.t1	g11944.t1	GBC29053	transposase domain-containing protein	N	Transposase family tnp2	PF02992	Y	N	#N/A	N	N	Y	N	Y		#N/A	#N/A	#N/A		OG0000002	N	N
RIR_1449900	324	1	0	Homology:Motif	g25526.t1	g25526.t1	GBC28633	transposase domain-containing protein	N	Transposase family tnp2	PF02992	Y	N	#N/A	N	N	Y	Y	Y		#N/A	#N/A	#N/A		OG0000002	N	N
RIR_1436600	238	1	0	Homology:Motif	g25393.t1	g25393.t1	GBC28480	transposase domain-containing protein	N	Transposase family tnp2	PF02992	Y	N	#N/A	N	Y	Y	N	Y		#N/A	jgi|Gloin1|2023|gm1.2023_g	#N/A		OG0000002	N	N
RIR_1435800	225	1	0	Homology:Motif	g25385.t1	g25385.t1	GBC28470	hypothetical protein	N	Transposase family tnp2	PF02992	Y	N	#N/A	N	N	Y	N	Y		#N/A	#N/A	#N/A		OG0000002	N	N
RIR_1426200	317	1	0	Homology:Motif	g28333.t1	g28333.t1	GBC28358	transposase domain-containing protein	N	Transposase family tnp2	PF02992	Y	N	#N/A	N	N	Y	N	Y		#N/A	#N/A	#N/A		OG0000002	N	N
RIR_1406000	311	1	0	Homology:Motif	g12449.t1	g12449.t1	GBC28119	transposase domain-containing protein	N	Transposase family tnp2	PF02992	Y	N	#N/A	N	N	Y	N	Y		#N/A	#N/A	#N/A		OG0000002	N	N
RIR_1392700	314	1	0	Homology:Motif	g12316.t1	g12316.t1	GBC27952	transposase domain-containing protein	N	Transposase family tnp2	PF02992	Y	N	#N/A	N	N	Y	N	Y		#N/A	#N/A	#N/A		OG0000002	N	N
RIR_1368700	215	1	0	Homology:Motif	g27231.t1	g27231.t1	GBC27642	hypothetical protein	N	Transposase family tnp2	PF02992	Y	N	#N/A	N	N	Y	N	Y		#N/A	#N/A	#N/A		OG0000002	N	N
RIR_1355600	217	1	0	Homology:Motif	g27100.t1	g27100.t1	GBC27460	transposase domain-containing protein	N	Transposase family tnp2	PF02992	Y	N	#N/A	N	N	Y	N	Y		#N/A	#N/A	#N/A		OG0000002	N	N
RIR_1351800	219	1	0	Homology:Motif	g12991.t1	g12991.t1	GBC27412	transposase domain-containing protein	N	Transposase family tnp2	PF02992	Y	N	#N/A	N	N	Y	N	Y		#N/A	#N/A	#N/A		OG0000002	N	N
RIR_1297800	310	1	0	Homology:Motif	g22303.t1	g22303.t1	GBC26770	transposase domain-containing protein	N	Transposase family tnp2	PF02992	Y	N	#N/A	N	N	Y	N	Y		#N/A	#N/A	#N/A		OG0000002	N	N
RIR_1292100	183	1	0	Homology:Motif	g22246.t1	g22246.t1	GBC26700	hypothetical protein	N	Transposase family tnp2	PF02992	Y	N	#N/A	N	Y	Y	N	Y		#N/A	jgi|Gloin1|85304|fgenesh1_pg.3004_#_1	EXX75223.1		OG0000002	N	N
RIR_1277700	201	1	0	Homology:Motif	g22102.t1	g22102.t1	GBC26528	transposase domain-containing protein	N	Transposase family tnp2	PF02992	Y	N	#N/A	N	N	Y	N	Y		#N/A	#N/A	#N/A		OG0000002	N	N
RIR_1252700	310	1	0	Homology:Motif	g21852.t1	g21852.t1	GBC26206	transposase domain-containing protein	N	Transposase family tnp2	PF02992	Y	N	#N/A	N	N	Y	N	Y		#N/A	#N/A	#N/A		OG0000002	N	N
RIR_1233600	322	1	0	Homology:Motif	g21661.t1	g21661.t1	GBC25970	transposase domain-containing protein	N	Transposase family tnp2	PF02992	Y	N	#N/A	N	N	Y	N	Y		#N/A	#N/A	#N/A		OG0000002	N	N
RIR_1228700	289	1	0	Homology:Motif	g21612.t1	g21612.t1	GBC25911	transposase domain-containing protein	N	Transposase family tnp2	PF02992	Y	N	#N/A	N	N	Y	N	Y		#N/A	#N/A	#N/A		OG0000002	N	N
RIR_1224100	290	1	0	Homology:Motif	g21566.t1	g21566.t1	GBC25865	transposase domain-containing protein	N	Transposase family tnp2	PF02992	Y	N	#N/A	N	N	Y	N	Y		#N/A	#N/A	#N/A		OG0000002	N	N
RIR_1223200	290	1	0	Homology:Motif	g21557.t1	g21557.t1	GBC25856	transposase domain-containing protein	N	Transposase family tnp2	PF02992	Y	N	#N/A	N	N	Y	N	Y		#N/A	#N/A	EXX72071.1		OG0000002	N	N
RIR_1216700	323	1	0	Homology:Motif	g21492.t1	g21492.t1	GBC25778	transposase domain-containing protein	N	Transposase family tnp2	PF02992	Y	N	#N/A	N	N	Y	N	Y		#N/A	#N/A	#N/A		OG0000002	N	N
RIR_1215800	245	1	0	Homology:Motif	g21483.t1	g21483.t1	GBC25768	transposase domain-containing protein	N	Transposase family tnp2	PF02992	Y	N	#N/A	N	N	Y	Y	Y		#N/A	#N/A	#N/A		OG0000002	N	N
RIR_1205500	301	1	0	Homology:Motif	g26465.t1	g26465.t1	GBC25642	transposase domain-containing protein	N	Transposase family tnp2	PF02992	Y	N	#N/A	N	Y	Y	Y	Y		#N/A	#N/A	#N/A		OG0000002	N	N
RIR_1172700	303	1	0	Homology:Motif	g26137.t1	g26137.t1	GBC25229	transposase domain-containing protein	N	Transposase family tnp2	PF02992	Y	N	#N/A	N	Y	Y	N	Y		#N/A	#N/A	#N/A		OG0000002	N	N
RIR_1146600	233	1	0	Homology:Motif	g15224.t1	g15224.t1	GBC24892	hypothetical protein	N	Transposase family tnp2	PF02992	Y	N	#N/A	N	N	Y	N	Y		#N/A	#N/A	#N/A		OG0000002	N	N
RIR_1146200	307	1	0	Homology:Motif	g15220.t1	g15220.t1	GBC24887	transposase domain-containing protein	N	Transposase family tnp2	PF02992	Y	N	#N/A	N	N	Y	N	Y		#N/A	#N/A	#N/A		OG0000002	N	N
RIR_1094200	250	1	0	Homology:Motif	g14699.t1	g14699.t1	GBC24245	transposase domain-containing protein	N	Transposase family tnp2	PF02992	Y	N	#N/A	N	N	Y	N	Y		#N/A	#N/A	#N/A		OG0000002	N	N
RIR_1073800	334	1	0	Homology:Motif	g14495.t1	g14495.t1	GBC23996	transposase domain-containing protein	N	Transposase family tnp2	PF02992	Y	N	#N/A	N	N	Y	N	Y		#N/A	#N/A	#N/A		OG0000002	N	N
RIR_1070500	319	1	0	Homology:Motif	g28732.t1	g28732.t1	GBC23963	transposase domain-containing protein	N	Transposase family tnp2	PF02992	Y	N	#N/A	N	N	Y	Y	Y		#N/A	#N/A	#N/A		OG0000002	N	N
RIR_1069800	330	1	0	Homology:Motif	g14380.t1	g14380.t1	GBC23956	transposase domain-containing protein	N	Transposase family tnp2	PF02992	Y	N	#N/A	N	N	Y	Y	Y		#N/A	#N/A	#N/A		OG0000002	N	N
RIR_1055600	251	1	0	Homology:Motif	g11743.t1	g11743.t1	GBC23775	transposase domain-containing protein	N	Transposase family tnp2	PF02992	Y	N	#N/A	N	Y	Y	Y	Y		#N/A	#N/A	#N/A		OG0000002	N	N
RIR_1032000	312	1	0	Homology:Motif	g11507.t1	g11507.t1	GBC23489	transposase domain-containing protein	N	Transposase family tnp2	PF02992	Y	N	#N/A	N	N	Y	N	Y		#N/A	#N/A	#N/A		OG0000002	N	N
RIR_1022300	242	1	0	Homology:Motif	g3858.t1	g3858.t1	GBC23369	hypothetical protein	N	Transposase family tnp2	PF02992	Y	N	#N/A	N	N	Y	N	Y		#N/A	jgi|Gloin1|17718|gm1.17718_g	EXX73531.1		OG0000002	N	N
RIR_1013200	331	1	0	Homology:Motif	g3767.t1	g3767.t1	GBC23264	transposase domain-containing protein	N	Transposase family tnp2	PF02992	Y	N	#N/A	N	Y	Y	Y	Y		#N/A	#N/A	#N/A		OG0000002	N	N
RIR_1012100	239	1	0	Homology:Motif	g3756.t1	g3756.t1	GBC23251	hypothetical protein	N	Transposase family tnp2	PF02992	Y	N	#N/A	N	N	Y	Y	Y		#N/A	#N/A	#N/A		OG0000002	N	N
RIR_1011900	245	1	0	Homology:Motif	g3754.t1	g3754.t1	GBC23249	hypothetical protein	N	Transposase family tnp2	PF02992	Y	N	#N/A	N	N	Y	N	Y		#N/A	#N/A	#N/A		OG0000002	N	N
RIR_0999700	258	1	0	Homology:Motif	g3632.t1	g3632.t1	GBC23109	transposase domain-containing protein	N	Transposase family tnp2	PF02992	Y	N	#N/A	N	N	Y	N	Y		jgi|Rhiir2_1|1421400|gw1.15.7.1	jgi|Gloin1|59756|gw1.2300.5.1	#N/A		OG0000002	N	N
RIR_0984600	250	1	0	Homology:Motif	g34100.t1	g34100.t1	GBC22923	transposase domain-containing protein	N	Transposase family tnp2	PF02992	Y	N	#N/A	N	Y	Y	Y	Y		#N/A	#N/A	#N/A		OG0000002	N	N
RIR_0980000	221	1	0	Homology:Motif	g34054.t1	g34054.t1	GBC22868	transposase domain-containing protein	N	Transposase family tnp2	PF02992	Y	N	#N/A	N	N	Y	N	Y		#N/A	#N/A	#N/A		OG0000002	N	N
RIR_0961300	236	1	0	Homology:Motif	g33867.t1	g33867.t1	GBC22637	transposase domain-containing protein	N	Transposase family tnp2	PF02992	Y	N	#N/A	N	N	Y	N	Y		#N/A	#N/A	EXX53729.1		OG0000002	N	N
RIR_0959800	184	1	0	Homology:Motif	g33852.t1	g33852.t1	GBC22622	transposase domain-containing protein	N	Transposase family tnp2	PF02992	Y	N	#N/A	N	N	Y	N	Y		#N/A	#N/A	#N/A		OG0000002	N	N
RIR_0959300	59	1	0	Homology:Motif	g28712.t1	g28712.t1	GBC22617	transposase domain-containing protein	N	Transposase family tnp2	PF02992	Y	N	#N/A	N	N	Y	N	Y		#N/A	#N/A	EXX65390.1		OG0000002	N	N
RIR_0958700	331	1	0	Homology:Motif	g3028.t1	g3028.t1	GBC22611	transposase domain-containing protein	N	Transposase family tnp2	PF02992	Y	N	#N/A	N	N	Y	Y	Y		#N/A	#N/A	#N/A		OG0000002	N	N
RIR_0933200	203	1	0	Homology:Motif	g2773.t1	g2773.t1	GBC22309	transposase domain-containing protein	N	Transposase family tnp2	PF02992	Y	N	#N/A	N	N	Y	N	Y		#N/A	#N/A	#N/A		OG0000002	N	N
RIR_0915300	257	1	0	Homology:Motif	g2594.t1	g2594.t1	GBC22067	transposase domain-containing protein	N	Transposase family tnp2	PF02992	Y	N	#N/A	N	N	Y	Y	Y		#N/A	#N/A	#N/A		OG0000002	N	N
RIR_0892100	189	1	0	Homology:Motif	g9819.t1	g9819.t1	GBC21774	hypothetical protein	N	Transposase family tnp2	PF02992	Y	N	#N/A	N	N	Y	N	Y		#N/A	#N/A	#N/A		OG0000002	N	N
RIR_0850700	225	1	0	Homology:Motif	g9405.t1	g9405.t1	GBC21266	transposase domain-containing protein	N	Transposase family tnp2	PF02992	Y	N	#N/A	N	N	Y	N	Y		#N/A	#N/A	#N/A		OG0000002	N	N
RIR_0832800	265	1	0	Homology:Motif	g9226.t1	g9226.t1	GBC21046	transposase domain-containing protein	N	Transposase family tnp2	PF02992	Y	N	#N/A	N	Y	Y	Y	Y		#N/A	#N/A	#N/A		OG0000002	N	N
RIR_0805400	91	1	0	Homology:Motif	g10836.t1	g10836.t1	GBC20715	transposase domain-containing protein	N	Transposase family tnp2	PF02992	Y	N	#N/A	N	N	Y	Y	Y		#N/A	jgi|Gloin1|16552|gm1.16552_g	#N/A		OG0000002	N	N
RIR_0749600	245	1	0	Homology:Motif	g20357.t1	g20357.t1	GBC20040	transposase domain-containing protein	N	Transposase family tnp2	PF02992	Y	N	#N/A	N	Y	Y	Y	Y		#N/A	#N/A	#N/A		OG0000002	N	N
RIR_0732700	215	1	0	Homology:Motif	g5986.t1	g5986.t1	GBC19835	transposase domain-containing protein	N	Transposase family tnp2	PF02992	Y	N	#N/A	N	N	Y	N	Y		#N/A	#N/A	#N/A		OG0000002	N	N
RIR_0732200	327	1	0	Homology:Motif	g21173.t1	g21173.t1	GBC19830	transposase domain-containing protein	N	Transposase family tnp2	PF02992	Y	N	#N/A	N	N	Y	Y	Y		#N/A	#N/A	#N/A		OG0000002	N	N
RIR_0730500	289	1	0	Homology:Motif	g21156.t1	g21156.t1	GBC19810	transposase domain-containing protein	N	Transposase family tnp2	PF02992	Y	N	#N/A	N	N	Y	N	Y		#N/A	#N/A	#N/A		OG0000002	N	N
RIR_0730100	275	1	0	Homology:Motif	g21152.t1	g21152.t1	GBC19806	hypothetical protein	N	Transposase family tnp2	PF02992	Y	N	#N/A	N	N	Y	Y	Y		#N/A	#N/A	#N/A		OG0000002	N	N
RIR_0729300	234	1	0	Homology:Motif	g21144.t1	g21144.t1	GBC19797	transposase domain-containing protein	N	Transposase family tnp2	PF02992	Y	N	#N/A	N	N	Y	N	Y		#N/A	#N/A	EXX64298.1		OG0000002	N	N
RIR_0671200	166	1	0	Homology:Motif	g31160.t1	g31160.t1	GBC19069	hypothetical protein	N	Transposase family tnp2	PF02992	Y	N	#N/A	N	N	Y	N	Y		#N/A	#N/A	EXX56196.1		OG0000002	N	N
RIR_0640200	196	1	0	Homology:Motif	g30850.t1	g30850.t1	GBC18683	hypothetical protein	N	Transposase family tnp2	PF02992	Y	N	#N/A	N	N	Y	Y	Y		#N/A	#N/A	#N/A		OG0000002	N	N
RIR_0639700	291	1	0	Homology:Motif	g30845.t1	g30845.t1	GBC18678	transposase domain-containing protein	N	Transposase family tnp2	PF02992	Y	N	#N/A	N	N	Y	N	Y		#N/A	#N/A	#N/A		OG0000002	N	N
RIR_0624500	223	1	0	Homology:Motif	g30693.t1	g30693.t1	GBC18484	hypothetical protein	N	Transposase family tnp2	PF02992	Y	N	#N/A	N	N	Y	N	Y		#N/A	#N/A	#N/A		OG0000002	N	N
RIR_0623300	288	1	0	Homology:Motif	g30681.t1	g30681.t1	GBC18472	transposase domain-containing protein	N	Transposase family tnp2	PF02992	Y	N	#N/A	N	N	Y	Y	Y		#N/A	#N/A	#N/A		OG0000002	N	N
RIR_0602500	280	1	0	Homology:Motif	g13078.t1	g13078.t1	GBC18208	transposase domain-containing protein	N	Transposase family tnp2	PF02992	Y	N	#N/A	N	N	Y	N	Y		#N/A	#N/A	#N/A		OG0000002	N	N
RIR_0585000	224	1	0	Homology:Motif	g5502.t1	g5502.t1	GBC18002	hypothetical protein	N	Transposase family tnp2	PF02992	Y	N	#N/A	N	N	Y	N	Y		#N/A	#N/A	EXX70831.1		OG0000002	N	N
RIR_0579500	115	1	0	Homology:Motif	g5447.t1	g5447.t1	GBC17933	transposase domain-containing protein	N	Transposase family tnp2	PF02992	Y	N	#N/A	N	N	Y	N	Y		#N/A	#N/A	#N/A		OG0000002	N	N
RIR_0570400	271	1	0	Homology:Motif	g14177.t1	g14177.t1	GBC17832	hypothetical protein	N	Transposase family tnp2	PF02992	Y	N	#N/A	N	N	Y	Y	Y		#N/A	#N/A	#N/A		OG0000002	N	N
RIR_0568100	247	1	0	Homology:Motif	g14154.t1	g14154.t1	GBC17808	transposase domain-containing protein	N	Transposase family tnp2	PF02992	Y	N	#N/A	N	N	Y	N	Y		#N/A	#N/A	#N/A		OG0000002	N	N
RIR_0565500	215	1	0	Homology:Motif	g14128.t1	g14128.t1	GBC17777	transposase domain-containing protein	N	Transposase family tnp2	PF02992	Y	N	#N/A	N	N	Y	N	Y		#N/A	#N/A	#N/A		OG0000002	N	N
RIR_0564700	211	1	0	Homology:Motif	g35560.t1	g35560.t1	GBC17769	transposase domain-containing protein	N	Transposase family tnp2	PF02992	Y	N	#N/A	N	N	Y	Y	Y		#N/A	#N/A	#N/A		OG0000002	N	N
RIR_0563900	60	1	0	Homology:Motif	g6828.t1	g6828.t1	GBC17761	transposase domain-containing protein	N	Transposase family tnp2	PF02992	Y	N	#N/A	N	N	Y	N	Y		#N/A	#N/A	#N/A		OG0000002	N	N
RIR_0563200	331	1	0	Homology:Motif	g6680.t1	g6680.t1	GBC17754	transposase domain-containing protein	N	Transposase family tnp2	PF02992	Y	N	#N/A	N	N	Y	Y	Y		#N/A	#N/A	#N/A		OG0000002	N	N
RIR_0558700	248	1	0	Homology:Motif	g34337.t1	g34337.t1	GBC17698	transposase domain-containing protein	N	Transposase family tnp2	PF02992	Y	N	#N/A	N	N	Y	N	Y		#N/A	#N/A	#N/A		OG0000002	N	N
RIR_0511600	274	1	0	Homology:Motif	g29555.t1	g29555.t1	GBC17119	transposase domain-containing protein	N	Transposase family tnp2	PF02992	Y	N	#N/A	N	N	Y	Y	Y		#N/A	#N/A	#N/A		OG0000002	N	N
RIR_0507500	294	1	0	Homology:Motif	g29514.t1	g29514.t1	GBC17075	transposase domain-containing protein	N	Transposase family tnp2	PF02992	Y	N	#N/A	N	Y	Y	N	Y		#N/A	#N/A	#N/A		OG0000002	N	N
RIR_0468000	217	1	0	Homology:Motif	g29119.t1	g29119.t1	GBC16572	transposase domain-containing protein	N	Transposase family tnp2	PF02992	Y	N	#N/A	N	N	Y	N	Y		#N/A	#N/A	#N/A		OG0000002	N	N
RIR_0451100	305	1	0	Homology:Motif	g28950.t1	g28950.t1	GBC16314	transposase domain-containing protein	N	Transposase family tnp2	PF02992	Y	N	#N/A	N	Y	Y	N	Y		#N/A	#N/A	#N/A		OG0000002	N	N
RIR_0436700	226	1	0	Homology:Motif	g27023.t1	g27023.t1	GBC16129	hypothetical protein	N	Transposase family tnp2	PF02992	Y	N	#N/A	N	N	Y	Y	Y		#N/A	#N/A	#N/A		OG0000002	N	N
RIR_0427900	241	1	0	Homology:Motif	g26935.t1	g26935.t1	GBC16020	transposase domain-containing protein	N	Transposase family tnp2	PF02992	Y	N	#N/A	N	N	Y	N	Y		#N/A	#N/A	#N/A		OG0000002	N	N
RIR_0418100	234	1	0	Homology:Motif	g26837.t1	g26837.t1	GBC15902	transposase domain-containing protein	N	Transposase family tnp2	PF02992	Y	N	#N/A	N	N	Y	Y	Y		#N/A	#N/A	#N/A		OG0000002	N	N
RIR_0403200	295	1	0	Homology:Motif	g35624.t1	g35624.t1	GBC15717	transposase domain-containing protein	N	Transposase family tnp2	PF02992	Y	N	#N/A	N	N	Y	Y	Y		#N/A	#N/A	#N/A		OG0000002	N	N
RIR_0342600	278	1	0	Homology:Motif	g33268.t1	g33268.t1	GBC14972	transposase domain-containing protein	N	Transposase family tnp2	PF02992	Y	N	#N/A	N	N	Y	N	Y		jgi|Rhiir2_1|1474510|fgenesh1_pg.48_#_75	#N/A	#N/A		OG0000002	N	N
RIR_0339800	306	1	0	Homology:Motif	g33240.t1	g33240.t1	GBC14942	transposase domain-containing protein	N	Transposase family tnp2	PF02992	Y	N	#N/A	N	Y	Y	Y	Y		#N/A	#N/A	#N/A		OG0000002	N	N
RIR_0335200	209	1	0	Homology:Motif	g26120.t1	g26120.t1	GBC14891	hypothetical protein	N	Transposase family tnp2	PF02992	Y	N	#N/A	N	N	Y	N	Y		#N/A	#N/A	EXX52305.1		OG0000002	N	N
RIR_0321600	271	1	0	Homology:Motif	g25984.t1	g25984.t1	GBC14727	transposase domain-containing protein	N	Transposase family tnp2	PF02992	Y	N	#N/A	N	N	Y	N	Y		jgi|Rhiir2_1|1477115|fgenesh1_pg.86_#_20	#N/A	#N/A		OG0000002	N	N
RIR_0308100	284	1	0	Homology:Motif	g25849.t1	g25849.t1	GBC14554	transposase domain-containing protein	N	Transposase family tnp2	PF02992	Y	N	#N/A	N	N	Y	Y	Y		#N/A	#N/A	#N/A		OG0000002	N	N
RIR_0303300	308	1	0	Homology:Motif	g14039.t1	g14039.t1	GBC14500	transposase domain-containing protein	N	Transposase family tnp2	PF02992	Y	N	#N/A	N	N	Y	Y	Y		#N/A	#N/A	#N/A		OG0000002	N	N
RIR_0295500	305	1	0	Homology:Motif	g20336.t1	g20336.t1	GBC14401	transposase domain-containing protein	N	Transposase family tnp2	PF02992	Y	N	#N/A	N	Y	Y	N	Y		#N/A	#N/A	#N/A		OG0000002	N	N
RIR_0259500	253	1	0	Homology:Motif	g34769.t1	g34769.t1	GBC13967	transposase domain-containing protein	N	Transposase family tnp2	PF02992	Y	N	#N/A	N	Y	Y	Y	Y		#N/A	#N/A	#N/A		OG0000002	N	N
RIR_0253300	206	1	0	Homology:Motif	g35501.t1	g35501.t1	GBC13884	hypothetical protein	N	Transposase family tnp2	PF02992	Y	N	#N/A	N	N	Y	N	Y		#N/A	#N/A	#N/A		OG0000002	N	N
RIR_0249700	301	1	0	Homology:Motif	g35465.t1	g35465.t1	GBC13840	transposase domain-containing protein	N	Transposase family tnp2	PF02992	Y	N	#N/A	N	N	Y	Y	Y		#N/A	#N/A	#N/A		OG0000002	N	N
RIR_0228000	294	1	0	Homology:Motif	g13961.t1	g13961.t1	GBC13573	transposase domain-containing protein	N	Transposase family tnp2	PF02992	Y	N	#N/A	N	N	Y	Y	Y		#N/A	#N/A	#N/A		OG0000002	N	N
RIR_0227000	278	1	0	Homology:Motif	g13951.t1	g13951.t1	GBC13563	transposase domain-containing protein	N	Transposase family tnp2	PF02992	Y	N	#N/A	N	N	Y	Y	Y		#N/A	#N/A	#N/A		OG0000002	N	N
RIR_0226000	239	1	0	Homology:Motif	g13941.t1	g13941.t1	GBC13552	transposase domain-containing protein	N	Transposase family tnp2	PF02992	Y	N	#N/A	N	N	Y	Y	Y		#N/A	#N/A	EXX60313.1		OG0000002	N	N
RIR_0220700	291	1	0	Homology:Motif	g13888.t1	g13888.t1	GBC13492	transposase domain-containing protein	N	Transposase family tnp2	PF02992	Y	N	#N/A	N	Y	Y	N	Y		#N/A	#N/A	#N/A		OG0000002	N	N
RIR_0216700	200	1	0	Homology:Motif	g13848.t1	g13848.t1	GBC13441	transposase domain-containing protein	N	Transposase family tnp2	PF02992	Y	N	#N/A	N	N	Y	N	Y		#N/A	#N/A	#N/A		OG0000002	N	N
RIR_0216300	166	1	0	Homology:Motif	g13844.t1	g13844.t1	GBC13435	hypothetical protein	N	Transposase family tnp2	PF02992	Y	N	#N/A	N	N	Y	N	Y		#N/A	#N/A	EXX66241.1		OG0000002	N	N
RIR_0143100	298	1	0	Homology:Motif	g4275.t1	g4275.t1	GBC12565	transposase domain-containing protein	N	Transposase family tnp2	PF02992	Y	N	#N/A	N	N	Y	N	Y		#N/A	#N/A	#N/A		OG0000002	N	N
RIR_0142100	189	1	0	Homology:Motif	g4265.t1	g4265.t1	GBC12552	hypothetical protein	N	Transposase family tnp2	PF02992	Y	N	#N/A	N	N	Y	Y	Y		#N/A	#N/A	#N/A		OG0000002	N	N
RIR_0106800	302	1	0	Homology:Motif	g23526.t1	g23526.t1	GBC12134	transposase domain-containing protein	N	Transposase family tnp2	PF02992	Y	N	#N/A	N	N	Y	N	Y		#N/A	#N/A	EXX61452.1		OG0000002	N	N
RIR_0076400	210	1	0	Homology:Motif	g23222.t1	g23222.t1	GBC11763	transposase domain-containing protein	N	Transposase family tnp2	PF02992	Y	N	#N/A	N	N	Y	N	Y		#N/A	#N/A	#N/A		OG0000002	N	N
RIR_0074300	309	1	0	Homology:Motif	g23201.t1	g23201.t1	GBC11739	transposase domain-containing protein	N	Transposase family tnp2	PF02992	Y	N	#N/A	N	N	Y	N	Y		#N/A	#N/A	#N/A		OG0000002	N	N
RIR_0012000	317	1	0	Homology:Motif	g6637.t1	g6637.t1	GBC10989	transposase domain-containing protein	N	Transposase family tnp2	PF02992	Y	N	#N/A	N	N	Y	N	Y		#N/A	#N/A	#N/A		OG0000002	N	N
RIR_0011500	331	1	0	Homology:Motif	g6632.t1	g6632.t1	GBC10984	transposase domain-containing protein	N	Transposase family tnp2	PF02992	Y	N	#N/A	N	N	Y	Y	Y		#N/A	#N/A	#N/A		OG0000002	N	N
RIR_0008100	223	1	0	Homology:Motif	g35346.t1	g35346.t1	GBC10940	transposase domain-containing protein	N	Transposase family tnp2	PF02992	Y	N	#N/A	N	Y	Y	N	Y		#N/A	#N/A	#N/A		OG0000002	N	N
RIR_3465300	311	2	0	Homology:Motif	g11152.t1	g11152.t1	GBC53470	transposase domain-containing protein	N	Transposase family tnp2;Domain of unknown function (DUF4218)	PF02992;PF13960	Y	N	#N/A	N	N	Y	N	Y		#N/A	#N/A	#N/A		OG0000002	N	N
RIR_3249500	312	2	0	Homology:Motif	g19180.t1	g19180.t1	GBC50885	transposase domain-containing protein	N	Transposase family tnp2;Domain of unknown function (DUF4218)	PF02992;PF13960	Y	N	#N/A	N	Y	Y	Y	Y		#N/A	#N/A	#N/A		OG0000002	N	N
RIR_3192800	317	2	0	Homology:Motif	g6751.t1	g6751.t1	GBC50156	transposase domain-containing protein	N	Transposase family tnp2;Domain of unknown function (DUF4218)	PF02992;PF13960	Y	N	#N/A	N	N	Y	Y	Y		#N/A	#N/A	#N/A		OG0000002	N	N
RIR_3169800	317	2	0	Homology:Motif	g6128.t1	g6128.t1	GBC49884	transposase domain-containing protein	N	Transposase family tnp2;Domain of unknown function (DUF4218)	PF02992;PF13960	Y	N	#N/A	N	Y	Y	Y	Y		#N/A	#N/A	#N/A		OG0000002	N	N
RIR_3108800	290	2	0	Homology:Motif	g6301.t1	g6301.t1	GBC49154	transposase domain-containing protein	N	Transposase family tnp2;Domain of unknown function (DUF4218)	PF02992;PF13960	Y	N	#N/A	N	N	Y	N	Y		jgi|Rhiir2_1|1789095|gm1.27981_g	#N/A	EXX64033.1		OG0000002	N	N
RIR_3037700	294	2	0	Homology:Motif	g6548.t1	g6548.t1	GBC48291	transposase domain-containing protein	N	Transposase family tnp2;Domain of unknown function (DUF4218)	PF02992;PF13960	Y	N	#N/A	N	Y	Y	N	Y		#N/A	#N/A	#N/A		OG0000002	N	N
RIR_2891500	304	2	0	Homology:Motif	g24991.t1	g24991.t1	GBC46534	transposase domain-containing protein	N	Transposase family tnp2;Domain of unknown function (DUF4218)	PF02992;PF13960	Y	N	#N/A	N	Y	Y	Y	Y		#N/A	#N/A	#N/A		OG0000002	N	N
RIR_2871600	286	2	0	Homology:Motif	g24792.t1	g24792.t1	GBC46307	transposase domain-containing protein	N	Transposase family tnp2;Domain of unknown function (DUF4218)	PF02992;PF13960	Y	N	#N/A	N	N	Y	Y	Y		#N/A	#N/A	#N/A		OG0000002	N	N
RIR_2662000	301	2	0	Homology:Motif	g5736.t1	g5736.t1	GBC43661	transposase domain-containing protein	N	Transposase family tnp2;Domain of unknown function (DUF4218)	PF02992;PF13960	Y	N	#N/A	N	N	Y	N	Y		#N/A	#N/A	#N/A		OG0000002	N	N
RIR_2650500	306	2	0	Homology:Motif	g35578.t1	g35578.t1	GBC43509	transposase domain-containing protein	N	Transposase family tnp2;Domain of unknown function (DUF4218)	PF02992;PF13960	Y	N	#N/A	N	N	Y	N	Y		#N/A	#N/A	#N/A		OG0000002	N	N
RIR_2650100	312	2	0	Homology:Motif	g33850.t1	g33850.t1	GBC43505	transposase domain-containing protein	N	Transposase family tnp2;Domain of unknown function (DUF4218)	PF02992;PF13960	Y	N	#N/A	N	N	Y	N	Y		#N/A	#N/A	#N/A		OG0000002	N	N
RIR_2618400	313	2	0	Homology:Motif	g35546.t1	g35546.t1	GBC43109	transposase domain-containing protein	N	Transposase family tnp2;Domain of unknown function (DUF4218)	PF02992;PF13960	Y	N	#N/A	N	N	Y	Y	Y		#N/A	#N/A	#N/A		OG0000002	N	N
RIR_2617900	316	2	0	Homology:Motif	g35541.t1	g35541.t1	GBC43104	transposase domain-containing protein	N	Transposase family tnp2;Domain of unknown function (DUF4218)	PF02992;PF13960	Y	N	#N/A	N	Y	Y	Y	Y		#N/A	#N/A	#N/A		OG0000002	N	N
RIR_2520000	310	2	0	Homology:Motif	g15830.t1	g15830.t1	GBC41894	transposase domain-containing protein	N	Transposase family tnp2;Domain of unknown function (DUF4218)	PF02992;PF13960	Y	N	#N/A	N	N	Y	N	Y		#N/A	#N/A	#N/A		OG0000002	N	N
RIR_2501700	310	2	0	Homology:Motif	g15647.t1	g15647.t1	GBC41669	transposase domain-containing protein	N	Transposase family tnp2;Domain of unknown function (DUF4218)	PF02992;PF13960	Y	N	#N/A	N	N	Y	N	Y		#N/A	#N/A	#N/A		OG0000002	N	N
RIR_2454900	310	2	0	Homology:Motif	g18132.t1	g18132.t1	GBC41084	transposase domain-containing protein	N	Transposase family tnp2;Domain of unknown function (DUF4218)	PF02992;PF13960	Y	N	#N/A	N	N	Y	N	Y		#N/A	#N/A	#N/A		OG0000002	N	N
RIR_2279100	298	2	0	Homology:Motif	g26759.t1	g26759.t1	GBC38954	transposase domain-containing protein	N	Transposase family tnp2;Domain of unknown function (DUF4218)	PF02992;PF13960	Y	N	#N/A	N	Y	Y	N	Y		#N/A	#N/A	#N/A		OG0000002	N	N
RIR_2251500	300	2	0	Homology:Motif	g26483.t1	g26483.t1	GBC38623	transposase domain-containing protein	N	Transposase family tnp2;Domain of unknown function (DUF4218)	PF02992;PF13960	Y	N	#N/A	N	N	Y	Y	Y		#N/A	#N/A	#N/A		OG0000002	N	N
RIR_2067200	310	2	0	Homology:Motif	g34955.t1	g34955.t1	GBC36216	transposase domain-containing protein	N	Transposase family tnp2;Domain of unknown function (DUF4218)	PF02992;PF13960	Y	N	#N/A	N	N	Y	N	Y		#N/A	#N/A	#N/A		OG0000002	N	N
RIR_2035900	299	2	0	Homology:Motif	g28058.t1	g28058.t1	GBC35849	transposase domain-containing protein	N	Transposase family tnp2;Domain of unknown function (DUF4218)	PF02992;PF13960	Y	N	#N/A	N	N	Y	N	Y		jgi|Rhiir2_1|1848891|estExt_fgenesh1_pg.C_5580007	#N/A	#N/A		OG0000002	N	N
RIR_2030600	294	2	0	Homology:Motif	g28004.t1	g28004.t1	GBC35785	transposase domain-containing protein	N	Transposase family tnp2;Domain of unknown function (DUF4218)	PF02992;PF13960	Y	N	#N/A	N	N	Y	Y	Y		#N/A	#N/A	#N/A		OG0000002	N	N
RIR_1921900	310	2	0	Homology:Motif	g5795.t1	g5795.t1	GBC34472	transposase domain-containing protein	N	Transposase family tnp2;Domain of unknown function (DUF4218)	PF02992;PF13960	Y	N	#N/A	N	N	Y	N	Y		#N/A	#N/A	#N/A		OG0000002	N	N
RIR_1618400	286	2	0	Homology:Motif	g29972.t1	g29972.t1	GBC30718	transposase domain-containing protein	N	Transposase family tnp2;Domain of unknown function (DUF4218)	PF02992;PF13960	Y	N	#N/A	N	N	Y	N	Y		#N/A	#N/A	#N/A		OG0000002	N	N
RIR_1606600	244	2	0	Homology:Motif	g29854.t1	g29854.t1	GBC30561	transposase domain-containing protein	N	Transposase family tnp2;Domain of unknown function (DUF4218)	PF02992;PF13960	Y	N	#N/A	N	N	Y	N	Y		#N/A	#N/A	#N/A		OG0000002	N	N
RIR_1588700	297	2	0	Homology:Motif	g13492.t1	g13492.t1	GBC30351	transposase domain-containing protein	N	Transposase family tnp2;Domain of unknown function (DUF4218)	PF02992;PF13960	Y	N	#N/A	N	N	Y	Y	Y		#N/A	#N/A	#N/A		OG0000002	N	N
RIR_1584900	290	2	0	Homology:Motif	g18779.t1	g18779.t1	GBC30296	transposase domain-containing protein	N	Transposase family tnp2;Domain of unknown function (DUF4218)	PF02992;PF13960	Y	N	#N/A	N	N	Y	Y	Y		#N/A	#N/A	#N/A		OG0000002	N	N
RIR_1432900	289	2	0	Homology:Motif	g25356.t1	g25356.t1	GBC28434	transposase domain-containing protein	N	Transposase family tnp2;Domain of unknown function (DUF4218)	PF02992;PF13960	Y	N	#N/A	N	N	Y	N	Y		#N/A	jgi|Gloin1|84474|fgenesh1_pg.1896_#_1	#N/A		OG0000002	N	N
RIR_1227500	310	2	0	Homology:Motif	g21600.t1	g21600.t1	GBC25899	transposase domain-containing protein	N	Transposase family tnp2;Domain of unknown function (DUF4218)	PF02992;PF13960	Y	N	#N/A	N	N	Y	N	Y		#N/A	#N/A	#N/A		OG0000002	N	N
RIR_0875300	337	2	0	Homology:Motif	g9651.t1	g9651.t1	GBC21579	transposase domain-containing protein	N	Transposase family tnp2;Domain of unknown function (DUF4218)	PF02992;PF13960	Y	N	#N/A	N	N	Y	N	Y		jgi|Rhiir2_1|1462575|e_gw1.224.6.1	#N/A	#N/A		OG0000002	N	N
RIR_0843600	309	2	0	Homology:Motif	g9334.t1	g9334.t1	GBC21180	transposase domain-containing protein	N	Transposase family tnp2;Domain of unknown function (DUF4218)	PF02992;PF13960	Y	N	#N/A	N	N	Y	N	Y		#N/A	#N/A	#N/A		OG0000002	N	N
RIR_0747000	318	2	0	Homology:Motif	g28745.t1	g28745.t1	GBC20014	transposase domain-containing protein	N	Transposase family tnp2;Domain of unknown function (DUF4218)	PF02992;PF13960	Y	N	#N/A	N	N	Y	Y	Y		#N/A	#N/A	#N/A		OG0000002	N	N
RIR_0746500	316	2	0	Homology:Motif	g6124.t1	g6124.t1	GBC20009	transposase domain-containing protein	N	Transposase family tnp2;Domain of unknown function (DUF4218)	PF02992;PF13960	Y	N	#N/A	N	Y	Y	Y	Y		#N/A	#N/A	#N/A		OG0000002	N	N
RIR_0710800	310	2	0	Homology:Motif	g32160.t1	g32160.t1	GBC19580	transposase domain-containing protein	N	Transposase family tnp2;Domain of unknown function (DUF4218)	PF02992;PF13960	Y	N	#N/A	N	N	Y	N	Y		#N/A	#N/A	#N/A		OG0000002	N	N
RIR_0559600	313	2	0	Homology:Motif	g34346.t1	g34346.t1	GBC17708	transposase domain-containing protein	N	Transposase family tnp2;Domain of unknown function (DUF4218)	PF02992;PF13960	Y	N	#N/A	N	N	Y	Y	Y		#N/A	#N/A	#N/A		OG0000002	N	N
RIR_0444900	310	2	0	Homology:Motif	g28888.t1	g28888.t1	GBC16225	transposase domain-containing protein	N	Transposase family tnp2;Domain of unknown function (DUF4218)	PF02992;PF13960	Y	N	#N/A	N	N	Y	N	Y		#N/A	#N/A	#N/A		OG0000002	N	N
RIR_0444600	310	2	0	Homology:Motif	g28885.t1	g28885.t1	GBC16222	transposase domain-containing protein	N	Transposase family tnp2;Domain of unknown function (DUF4218)	PF02992;PF13960	Y	N	#N/A	N	N	Y	N	Y		#N/A	#N/A	#N/A		OG0000002	N	N
RIR_0145300	310	2	0	Homology:Motif	g16329.t1	g16329.t1	GBC12594	transposase domain-containing protein	N	Transposase family tnp2;Domain of unknown function (DUF4218)	PF02992;PF13960	Y	N	#N/A	N	N	Y	N	Y		#N/A	#N/A	#N/A		OG0000002	N	N
RIR_0141800	279	2	0	Homology:Motif	g4262.t1	g4262.t1	GBC12549	transposase domain-containing protein	N	Transposase family tnp2;Domain of unknown function (DUF4218)	PF02992;PF13960	Y	N	#N/A	N	N	Y	Y	Y		#N/A	#N/A	#N/A		OG0000002	N	N
RIR_0014200	310	2	0	Homology:Motif	g6659.t1	g6659.t1	GBC11015	transposase domain-containing protein	N	Transposase family tnp2;Domain of unknown function (DUF4218)	PF02992;PF13960	Y	N	#N/A	N	N	Y	N	Y		#N/A	#N/A	#N/A		OG0000002	N	N
RIR_2398400	211	2	0	Homology:Motif	g8026.t1	g8026.t1	GBC40407	transposase domain-containing protein	N	Transposase family tnp2;Protein tyrosine kinase	PF02992;PF07714	Y	N	#N/A	Y	N	Y	10	Y		#N/A	#N/A	#N/A		OG0000002	N	N
RIR_0905400	155	18	0	Homology:Motif	g2495.t1	g2495.t1	GBC21942	chitin synthase regulatory factor chr2	N	Transposase family tnp2;Sel1 repeat	PF02992;PF08238	Y	N	#N/A	N	N	Y	Y	Y		jgi|Rhiir2_1|1425271|gw1.15.21.1	#N/A	EXX72110.1		OG0000002	N	N
RIR_3311900	109	1	0	Homology:Motif	g32607.t1	g32607.t1	GBC51625	hypothetical protein	N	Domain of unknown function (DUF4218)	PF13960	N	N	#N/A	N	N	Y	N	Y		#N/A	#N/A	#N/A		OG0000002	N	N
RIR_3191100	154	1	0	Homology:Motif	g28856.t1	g28856.t1	GBC50139	transposase domain-containing protein	N	Domain of unknown function (DUF4218)	PF13960	N	N	#N/A	N	N	Y	N	Y		#N/A	#N/A	#N/A		OG0000002	N	N
RIR_3110200	98	1	0	Homology:Motif	g6315.t1	g6315.t1	GBC49171	transposase domain-containing protein	N	Domain of unknown function (DUF4218)	PF13960	N	N	#N/A	N	N	Y	N	Y		#N/A	#N/A	#N/A		OG0000002	N	N
RIR_3064900	107	1	0	Homology:Motif	g17653.t1	g17653.t1	GBC48617	transposase domain-containing protein	N	Domain of unknown function (DUF4218)	PF13960	N	N	#N/A	N	N	Y	N	Y		#N/A	#N/A	#N/A		OG0000002	N	N
RIR_3025000	117	1	0	Homology:Motif	g27578.t1	g27578.t1	GBC48154	transposase domain-containing protein	N	Domain of unknown function (DUF4218)	PF13960	N	N	#N/A	N	N	Y	Y	Y		#N/A	#N/A	#N/A		OG0000002	N	N
RIR_2665700	199	1	0	Homology:Motif	g5773.t1	g5773.t1	GBC43715	transposase domain-containing protein	N	Domain of unknown function (DUF4218)	PF13960	N	N	#N/A	N	N	Y	Y	Y		#N/A	#N/A	#N/A		OG0000002	N	N
RIR_2040100	99	1	0	Homology:Motif	g28100.t1	g28100.t1	GBC35905	transposase domain-containing protein	N	Domain of unknown function (DUF4218)	PF13960	N	N	#N/A	Y	N	Y	Y	Y		#N/A	#N/A	#N/A		OG0000002	N	N
RIR_2017500	87	1	0	Homology:Motif	g20575.t1	g20575.t1	GBC35619	transposase domain-containing protein	N	Domain of unknown function (DUF4218)	PF13960	N	N	#N/A	N	N	Y	N	Y		#N/A	#N/A	#N/A		OG0000002	N	N
RIR_1531200	128	1	0	Homology:Motif	g20157.t1	g20157.t1	GBC29588	transposase domain-containing protein	N	Domain of unknown function (DUF4218)	PF13960	N	N	#N/A	N	N	Y	N	Y		#N/A	#N/A	EXX52547.1		OG0000002	N	N
RIR_0850800	140	1	0	Homology:Motif	g9406.t1	g9406.t1	GBC21267	transposase domain-containing protein	N	Domain of unknown function (DUF4218)	PF13960	N	N	#N/A	N	N	Y	Y	Y		#N/A	#N/A	#N/A		OG0000002	N	N
RIR_0674900	268	1	0	Homology:Motif	g31197.t1	g31197.t1	GBC19118	transposase domain-containing protein	N	Domain of unknown function (DUF4218)	PF13960	N	N	#N/A	N	N	Y	Y	Y		#N/A	jgi|Gloin1|14395|gm1.14395_g	EXX62674.1		OG0000002	N	N
RIR_0058600	98	1	0	Homology:Motif	g23044.t1	g23044.t1	GBC11559	hypothetical protein	N	Domain of unknown function (DUF4218)	PF13960	N	N	#N/A	N	N	Y	N	Y		#N/A	#N/A	#N/A		OG0000002	N	N
RIR_3531600	208	0	0	Homology	g32982.t1	g32982.t1	GBC54262	hypothetical protein	N	#N/A	#N/A	N	N	#N/A	N	N	Y	Y	Y		#N/A	#N/A	#N/A		OG0000002	N	N
RIR_3467400	38	0	0	Homology	g11173.t1	g11173.t1	GBC53493	transposase domain-containing protein	N	#N/A	#N/A	N	N	#N/A	N	N	Y	N	Y		#N/A	#N/A	#N/A		OG0000002	N	N
RIR_3429300	114	0	0	Homology	g35395.t1	g35395.t1	GBC53038	hypothetical protein	N	#N/A	#N/A	N	N	#N/A	N	N	Y	N	Y		#N/A	#N/A	EXX72229.1		OG0000002	N	N
RIR_3368900	7	0	0	Homology	g1896.t1	g1896.t1	GBC52303	hypothetical protein	N	#N/A	#N/A	N	N	#N/A	N	N	Y	Y	Y		#N/A	#N/A	#N/A		OG0000002	N	N
RIR_3367200	112	0	0	Homology	g1879.t1	g1879.t1	GBC52280	hypothetical protein	N	#N/A	#N/A	N	N	#N/A	N	N	Y	N	Y		#N/A	#N/A	#N/A		OG0000002	N	N
RIR_3365500	1	0	0	Homology	g1862.t1	g1862.t1	GBC52263	hypothetical protein	N	#N/A	#N/A	N	N	#N/A	N	N	Y	Y	Y		#N/A	#N/A	#N/A		OG0000002	N	N
RIR_3365400	128	0	0	Homology	g1861.t1	g1861.t1	GBC52262	transposase domain-containing protein	N	#N/A	#N/A	N	N	#N/A	N	N	Y	N	Y		#N/A	#N/A	EXX63042.1		OG0000002	N	N
RIR_3358600	69	0	0	Homology	g4885.t1	g4885.t1	GBC52186	hypothetical protein	N	#N/A	#N/A	N	N	#N/A	N	N	Y	N	Y		#N/A	#N/A	EXX61664.1		OG0000002	N	N
RIR_3318200	132	0	0	Homology	g32670.t1	g32670.t1	GBC51690	transposase domain-containing protein	N	#N/A	#N/A	N	N	#N/A	N	N	Y	N	Y		#N/A	#N/A	#N/A		OG0000002	N	N
RIR_3318000	1	0	0	Homology	g32668.t1	g32668.t1	GBC51688	hypothetical protein	N	#N/A	#N/A	N	N	#N/A	N	N	Y	N	Y		#N/A	#N/A	#N/A		OG0000002	N	N
RIR_3294500	222	0	0	Homology	g32433.t1	g32433.t1	GBC51424	hypothetical protein	N	#N/A	#N/A	N	N	#N/A	N	N	Y	N	Y		#N/A	#N/A	#N/A		OG0000002	N	N
RIR_3292900	93	0	0	Homology	g32417.t1	g32417.t1	GBC51405	hypothetical protein	N	#N/A	#N/A	N	N	#N/A	Y	N	Y	N	Y		#N/A	#N/A	EXX55978.1		OG0000002	N	N
RIR_3292300	128	0	0	Homology	g32411.t1	g32411.t1	GBC51395	hypothetical protein	N	#N/A	#N/A	N	N	#N/A	N	N	Y	N	Y		#N/A	#N/A	#N/A		OG0000002	N	N
RIR_3291400	269	0	0	Homology	g32402.t1	g32402.t1	GBC51386	transposase domain-containing protein	N	#N/A	#N/A	N	N	#N/A	N	N	Y	N	Y		#N/A	#N/A	#N/A		OG0000002	N	N
RIR_3287010	16	0	0	Homology	JEMT01029686.1_cds_EXX51307.1_28721	JEMT01029686.1_cds_EXX51307.1_28721	GBC51335	JEMT01029686.1_cds_EXX51307.1_28721	N	#N/A	#N/A	N	N	#N/A	N	N	Y	N	Y		#N/A	#N/A	EXX51307.1		OG0000002	N	N
RIR_3287000	76	0	0	Homology	g32358.t1	g32358.t1	GBC51334	transposase domain-containing protein	N	#N/A	#N/A	N	N	#N/A	N	N	Y	N	Y		#N/A	#N/A	EXX51308.1		OG0000002	N	N
RIR_3284000	114	0	0	Homology	g32328.t1	g32328.t1	GBC51296	hypothetical protein	N	#N/A	#N/A	N	N	#N/A	N	N	Y	N	Y		#N/A	#N/A	#N/A		OG0000002	N	N
RIR_3248900	1	0	0	Homology	g19174.t1	g19174.t1	GBC50879	hypothetical protein	N	#N/A	#N/A	N	N	#N/A	N	N	Y	Y	Y		#N/A	#N/A	#N/A		OG0000002	N	N
RIR_3235000	77	0	0	Homology	g21284.t1	g21284.t1	GBC50721	transposase domain-containing protein	N	#N/A	#N/A	N	N	#N/A	N	N	Y	Y	Y		#N/A	#N/A	#N/A		OG0000002	N	N
RIR_3190800	117	0	0	Homology	g28853.t1	g28853.t1	GBC50136	hypothetical protein	N	#N/A	#N/A	N	N	#N/A	N	N	Y	N	Y		#N/A	#N/A	#N/A		OG0000002	N	N
RIR_3189200	2	0	0	Homology	g28657.t1	g28657.t1	GBC50119	hypothetical protein	N	#N/A	#N/A	N	N	#N/A	N	N	Y	Y	Y		#N/A	jgi|Gloin1|70886|e_gw1.7554.1.1	#N/A		OG0000002	N	N
RIR_3189100	252	0	0	Homology	g28656.t1	g28656.t1	GBC50118	hypothetical protein	N	#N/A	#N/A	N	N	#N/A	N	N	Y	N	Y		#N/A	jgi|Gloin1|21116|gm1.21116_g	EXX62931.1		OG0000002	N	N
RIR_3182000	174	0	0	Homology	g6250.t1	g6250.t1	GBC50042	transposase domain-containing protein	N	#N/A	#N/A	N	N	#N/A	N	N	Y	N	Y		#N/A	#N/A	#N/A		OG0000002	N	N
RIR_3168600	55	0	0	Homology	g19073.t1	g19073.t1	GBC49872	transposase domain-containing protein	N	#N/A	#N/A	N	N	#N/A	N	N	Y	Y	Y		#N/A	#N/A	#N/A		OG0000002	N	N
RIR_3166600	114	0	0	Homology	g19053.t1	g19053.t1	GBC49852	transposase domain-containing protein	N	#N/A	#N/A	N	N	#N/A	N	N	Y	N	Y		#N/A	#N/A	#N/A		OG0000002	N	N
RIR_3134600	223	0	0	Homology	g20807.t1	g20807.t1	GBC49454	hypothetical protein	N	#N/A	#N/A	N	N	#N/A	N	Y	Y	Y	Y		jgi|Rhiir2_1|1776801|gm1.15687_g	jgi|Gloin1|8630|gm1.8630_g	#N/A		OG0000002	N	N
RIR_3134100	209	0	0	Homology	g20802.t1	g20802.t1	GBC49449	transposase domain-containing protein	N	#N/A	#N/A	N	N	#N/A	N	N	Y	N	Y		#N/A	#N/A	#N/A		OG0000002	N	N
RIR_3127600	171	0	0	Homology	g20737.t1	g20737.t1	GBC49360	hypothetical protein	N	#N/A	#N/A	N	N	#N/A	N	Y	Y	Y	Y		#N/A	#N/A	#N/A		OG0000002	N	N
RIR_3127500	223	0	0	Homology	g20736.t1	g20736.t1	GBC49359	transposase domain-containing protein	N	#N/A	#N/A	N	N	#N/A	N	N	Y	N	Y		#N/A	#N/A	#N/A		OG0000002	N	N
RIR_3069110	2	0	0	Homology	JEMT01011961.1_cds_EXX76619.1_3410	JEMT01011961.1_cds_EXX76619.1_3410	GBC48673	JEMT01011961.1_cds_EXX76619.1_3410	N	#N/A	#N/A	N	N	#N/A	N	N	Y	Y	Y		#N/A	jgi|Gloin1|43591|gw1.5794.1.1	EXX76619.1		OG0000002	N	N
RIR_3068800	200	0	0	Homology	g17692.t1	g17692.t1	GBC48666	transposase domain-containing protein	N	#N/A	#N/A	N	N	#N/A	N	N	Y	N	Y		#N/A	#N/A	#N/A		OG0000002	N	N
RIR_3065000	180	0	0	Homology	g17654.t1	g17654.t1	GBC48618	transposase domain-containing protein	N	#N/A	#N/A	N	N	#N/A	N	Y	Y	N	Y		#N/A	#N/A	#N/A		OG0000002	N	N
RIR_3044000	143	0	0	Homology	g14231.t1	g14231.t1	GBC48363	transposase domain-containing protein	N	#N/A	#N/A	N	N	#N/A	N	Y	Y	N	Y		#N/A	#N/A	#N/A		OG0000002	N	N
RIR_3043900	81	0	0	Homology	g14230.t1	g14230.t1	GBC48362	transposase domain-containing protein	N	#N/A	#N/A	N	N	#N/A	N	N	Y	N	Y		#N/A	#N/A	#N/A		OG0000002	N	N
RIR_3040500	187	0	0	Homology	g14196.t1	g14196.t1	GBC48319	hypothetical protein	N	#N/A	#N/A	N	N	#N/A	N	N	Y	Y	Y		#N/A	#N/A	#N/A		OG0000002	N	N
RIR_3039900	163	0	0	Homology	g6570.t1	g6570.t1	GBC48313	transposase domain-containing protein	N	#N/A	#N/A	N	N	#N/A	N	N	Y	N	Y		#N/A	#N/A	#N/A		OG0000002	N	N
RIR_3037000	122	0	0	Homology	g6541.t1	g6541.t1	GBC48283	hypothetical protein	N	#N/A	#N/A	N	N	#N/A	N	N	Y	N	Y		#N/A	#N/A	#N/A		OG0000002	N	N
RIR_3034100	71	0	0	Homology	g6512.t1	g6512.t1	GBC48250	hypothetical protein	N	#N/A	#N/A	N	N	#N/A	N	N	Y	N	Y		#N/A	#N/A	EXX63244.1		OG0000002	N	N
RIR_3028100	1	0	0	Homology	g27609.t1	g27609.t1	GBC48187	hypothetical protein	N	#N/A	#N/A	N	N	#N/A	N	N	Y	N	Y		#N/A	#N/A	#N/A		OG0000002	N	N
RIR_2986500	143	0	0	Homology	g6629.t1	g6629.t1	GBC47685	transposase domain-containing protein	N	#N/A	#N/A	N	N	#N/A	N	N	Y	N	Y		#N/A	#N/A	#N/A		OG0000002	N	N
RIR_2889600	212	0	0	Homology	g24972.t1	g24972.t1	GBC46515	transposase domain-containing protein	N	#N/A	#N/A	N	N	#N/A	N	N	Y	N	Y		#N/A	#N/A	#N/A		OG0000002	N	N
RIR_2889200	150	0	0	Homology	g24968.t1	g24968.t1	GBC46511	hypothetical protein	N	#N/A	#N/A	N	N	#N/A	Y	N	Y	N	Y		#N/A	#N/A	#N/A		OG0000002	N	N
RIR_2886700	2	0	0	Homology	g24943.t1	g24943.t1	GBC46482	hypothetical protein	N	#N/A	#N/A	N	N	#N/A	N	N	Y	Y	Y		#N/A	#N/A	#N/A		OG0000002	N	N
RIR_2864600	110	0	0	Homology	g21360.t1	g21360.t1	GBC46226	hypothetical protein	N	#N/A	#N/A	N	N	#N/A	N	N	Y	N	Y		#N/A	#N/A	#N/A		OG0000002	N	N
RIR_2746100	1	0	0	Homology	g1789.t1	g1789.t1	GBC44740	protein nynrin, partial	N	#N/A	#N/A	N	N	#N/A	N	N	Y	N	Y		#N/A	#N/A	#N/A		OG0000002	N	N
RIR_2742800	223	0	0	Homology	g1756.t1	g1756.t1	GBC44699	hypothetical protein	N	#N/A	#N/A	N	N	#N/A	N	N	Y	N	Y		jgi|Rhiir2_1|1883106|estExt_Genemark1.C_3120013	#N/A	#N/A		OG0000002	N	N
RIR_2742500	326	1	0	Homology:Motif	g1753.t2,g1753.t1	g1753.t2	GBC44696	hypothetical protein	N	#N/A	#N/A	N	N	#N/A	N	N	N	N	N		#N/A	#N/A	#N/A		OG0000002	N	N
RIR_2735600	9	0	0	Homology	g1684.t1	g1684.t1	GBC44612	hypothetical protein	N	#N/A	#N/A	N	N	#N/A	N	N	Y	N	Y		#N/A	#N/A	#N/A		OG0000002	N	N
RIR_2735500	132	0	0	Homology	g1683.t1	g1683.t1	GBC44611	hypothetical protein	N	#N/A	#N/A	N	N	#N/A	N	N	Y	N	Y		#N/A	#N/A	EXX53339.1		OG0000002	N	N
RIR_2735400	104	0	0	Homology	g1682.t1	g1682.t1	GBC44610	hypothetical protein	N	#N/A	#N/A	N	N	#N/A	N	N	Y	N	Y		#N/A	#N/A	#N/A		OG0000002	N	N
RIR_2691100	96	0	0	Homology	g1239.t1	g1239.t1	GBC44041	hypothetical protein	N	#N/A	#N/A	N	N	#N/A	N	N	Y	N	Y		#N/A	#N/A	#N/A		OG0000002	N	N
RIR_2691020	108	0	0	Homology	JEMT01029250.1_cds_EXX52653.1_27374	JEMT01029250.1_cds_EXX52653.1_27374	GBC44040	JEMT01029250.1_cds_EXX52653.1_27374	N	#N/A	#N/A	N	N	#N/A	N	N	Y	N	Y		#N/A	#N/A	EXX52653.1		OG0000002	N	N
RIR_2650400	1	0	0	Homology	g35577.t1	g35577.t1	GBC43508	hypothetical protein	N	#N/A	#N/A	N	N	#N/A	N	N	Y	N	Y		#N/A	#N/A	#N/A		OG0000002	N	N
RIR_2628020	3	0	0	Homology	JEMT01028262.1_cds_EXX55256.1_24775	JEMT01028262.1_cds_EXX55256.1_24775	GBC43227	JEMT01028262.1_cds_EXX55256.1_24775	N	#N/A	#N/A	N	N	#N/A	N	N	Y	N	Y		#N/A	#N/A	EXX55256.1		OG0000002	N	N
RIR_2609100	150	0	0	Homology	g3431.t1	g3431.t1	GBC42994	hypothetical protein	N	#N/A	#N/A	N	N	#N/A	N	N	Y	N	Y		#N/A	#N/A	#N/A		OG0000002	N	N
RIR_2553900	11	0	0	Homology	g16169.t1	g16169.t1	GBC42310	hypothetical protein	N	#N/A	#N/A	N	N	#N/A	N	N	Y	N	Y		#N/A	#N/A	#N/A		OG0000002	N	N
RIR_2553700	215	0	0	Homology	g16167.t1	g16167.t1	GBC42308	transposase domain-containing protein	N	#N/A	#N/A	N	N	#N/A	N	N	Y	N	Y		#N/A	#N/A	#N/A		OG0000002	N	N
RIR_2531800	203	0	0	Homology	g15948.t1	g15948.t1	GBC42033	hypothetical protein	N	#N/A	#N/A	N	N	#N/A	N	N	Y	Y	Y		#N/A	#N/A	#N/A		OG0000002	N	N
RIR_2518900	202	0	0	Homology	g15819.t1	g15819.t1	GBC41880	transposase domain-containing protein	N	#N/A	#N/A	N	N	#N/A	N	Y	Y	N	Y		#N/A	#N/A	#N/A		OG0000002	N	N
RIR_2516400	10	0	0	Homology	g15794.t1	g15794.t1	GBC41854	hypothetical protein	N	#N/A	#N/A	N	N	#N/A	N	N	Y	Y	Y		#N/A	#N/A	EXX70392.1		OG0000002	N	N
RIR_2431200	240	0	0	Homology	g19867.t1	g19867.t1	GBC40793	hypothetical protein	N	#N/A	#N/A	N	N	#N/A	N	N	Y	Y	Y		#N/A	#N/A	#N/A		OG0000002	N	N
RIR_2430900	141	0	0	Homology	g19864.t1	g19864.t1	GBC40790	hypothetical protein	N	#N/A	#N/A	N	N	#N/A	N	N	Y	Y	Y		#N/A	#N/A	#N/A		OG0000002	N	N
RIR_2421900	3	0	0	Homology	g19773.t1	g19773.t1	GBC40689	hypothetical protein	N	#N/A	#N/A	N	N	#N/A	N	N	Y	N	Y		#N/A	#N/A	#N/A		OG0000002	N	N
RIR_2421800	242	0	0	Homology	g19772.t1	g19772.t1	GBC40688	hypothetical protein	N	#N/A	#N/A	N	N	#N/A	N	N	Y	Y	Y		#N/A	#N/A	#N/A		OG0000002	N	N
RIR_2355200	168	0	0	Homology	g7593.t1	g7593.t1	GBC39895	transposase domain-containing protein	N	#N/A	#N/A	N	N	#N/A	N	N	Y	N	Y		#N/A	#N/A	#N/A		OG0000002	N	N
RIR_2354000	1	0	0	Homology	g7581.t1	g7581.t1	GBC39882	hypothetical protein	N	#N/A	#N/A	N	N	#N/A	N	N	Y	N	Y		#N/A	#N/A	#N/A		OG0000002	N	N
RIR_2353900	64	0	0	Homology	g7580.t1	g7580.t1	GBC39880	transposase domain-containing protein	N	#N/A	#N/A	N	N	#N/A	N	N	Y	N	Y		#N/A	#N/A	#N/A		OG0000002	N	N
RIR_2300700	100	0	0	Homology	g7048.t1	g7048.t1	GBC39215	hypothetical protein	N	#N/A	#N/A	N	N	#N/A	N	N	Y	Y	Y		#N/A	#N/A	#N/A		OG0000002	N	N
RIR_2279900	3	0	0	Homology	g26767.t1	g26767.t1	GBC38962	hypothetical protein	N	#N/A	#N/A	N	N	#N/A	N	N	Y	N	Y		#N/A	jgi|Gloin1|1503|gm1.1503_g	EXX54033.1		OG0000002	N	N
RIR_2245500	371	0	0	Homology	g10411.t1	g10411.t1	GBC38557	hypothetical protein	N	#N/A	#N/A	N	N	#N/A	N	N	Y	N	Y		#N/A	#N/A	#N/A		OG0000002	N	N
RIR_2211900	121	0	0	Homology	g10074.t1	g10074.t1	GBC38129	hypothetical protein	N	#N/A	#N/A	N	N	#N/A	N	N	Y	N	Y		#N/A	#N/A	#N/A		OG0000002	N	N
RIR_2211800	150	0	1	Homology:Expression	g10073.t1	g10073.t1	GBC38128	hypothetical protein	N	#N/A	#N/A	N	N	#N/A	N	N	Y	N	Y		#N/A	#N/A	EXX55621.1		OG0000002	N	N
RIR_2211700	8	0	0	Homology	g10072.t1	g10072.t1	GBC38127	hypothetical protein	N	#N/A	#N/A	N	N	#N/A	N	N	Y	N	Y		#N/A	#N/A	#N/A		OG0000002	N	N
RIR_2194810	97	0	0	Homology	JEMT01029571.1_cds_EXX51820.1_28206	JEMT01029571.1_cds_EXX51820.1_28206	GBC37913	JEMT01029571.1_cds_EXX51820.1_28206	N	#N/A	#N/A	N	N	#N/A	N	N	Y	N	Y		#N/A	#N/A	EXX51820.1		OG0000002	N	N
RIR_2134610	54	0	0	Homology	Tis13_66692	Tis13_66692	GBC37130	Tis13_66692	N	#N/A	#N/A	N	N	#N/A	N	N	Y	N	Y		#N/A	jgi|Gloin1|66580|e_gw1.3002.4.1	#N/A		OG0000002	N	N
RIR_2120400	180	0	0	Homology	g8608.t1	g8608.t1	GBC36950	transposase domain-containing protein	N	#N/A	#N/A	N	N	#N/A	N	N	Y	N	Y		#N/A	#N/A	EXX65858.1		OG0000002	N	N
RIR_2118210	80	0	0	Homology	Tis13_19616	Tis13_19616	GBC36926	Tis13_19616	N	#N/A	#N/A	N	N	#N/A	N	N	Y	N	Y		#N/A	jgi|Gloin1|19504|gm1.19504_g	#N/A		OG0000002	N	N
RIR_2090200	92	0	0	Homology	g8306.t1	g8306.t1	GBC36504	hypothetical protein	N	#N/A	#N/A	N	N	#N/A	N	N	Y	N	Y		#N/A	#N/A	#N/A		OG0000002	N	N
RIR_2089500	98	0	0	Homology	g8299.t1	g8299.t1	GBC36496	hypothetical protein	N	#N/A	#N/A	N	N	#N/A	N	N	Y	Y	Y		#N/A	#N/A	#N/A		OG0000002	N	N
RIR_2086100	65	0	0	Homology	g8265.t1	g8265.t1	GBC36448	hypothetical protein	N	#N/A	#N/A	N	N	#N/A	N	N	Y	N	Y		#N/A	#N/A	#N/A		OG0000002	N	N
RIR_2086000	397	0	0	Homology	g8264.t1,g8264.t2	g8264.t1	GBC36447	transposase domain-containing protein	N	#N/A	#N/A	N	N	#N/A	N	N	N	N	N		#N/A	#N/A	#N/A		OG0000002	N	N
RIR_2085900	39	0	0	Homology	g8263.t1	g8263.t1	GBC36445	hypothetical protein	N	#N/A	#N/A	N	N	#N/A	N	N	Y	N	Y		#N/A	#N/A	#N/A		OG0000002	N	N
RIR_2078900	146	0	0	Homology	g8193.t1	g8193.t1	GBC36369	hypothetical protein	N	#N/A	#N/A	N	N	#N/A	Y	N	Y	N	Y		#N/A	#N/A	#N/A		OG0000002	N	N
RIR_2078800	9	0	0	Homology	g8192.t1	g8192.t1	GBC36368	hypothetical protein	N	#N/A	#N/A	N	N	#N/A	N	N	Y	Y	Y		#N/A	#N/A	#N/A		OG0000002	N	N
RIR_2077300	187	0	0	Homology	g8177.t1	g8177.t1	GBC36348	hypothetical protein	N	#N/A	#N/A	N	N	#N/A	N	N	Y	N	Y		#N/A	#N/A	#N/A		OG0000002	N	N
RIR_2075100	341	2	0	Homology:Motif	g35034.t1,g35034.t2	g35034.t1	GBC36325	hypothetical protein	N	#N/A	#N/A	N	N	#N/A	N	N	N	N	N		#N/A	#N/A	#N/A		OG0000002	N	N
RIR_2040000	121	0	0	Homology	g28099.t1	g28099.t1	GBC35904	transposase domain-containing protein	N	#N/A	#N/A	N	N	#N/A	N	N	Y	N	Y		#N/A	#N/A	#N/A		OG0000002	N	N
RIR_2015500	86	0	0	Homology	g20555.t1	g20555.t1	GBC35597	hypothetical protein	N	#N/A	#N/A	N	N	#N/A	N	N	Y	N	Y		#N/A	#N/A	#N/A		OG0000002	N	N
RIR_2011600	50	0	0	Homology	g6724.t1	g6724.t1	GBC35557	transposase domain-containing protein	N	#N/A	#N/A	N	N	#N/A	N	N	Y	N	Y		jgi|Rhiir2_1|1825428|MIX32989_1889_100	#N/A	#N/A		OG0000002	N	N
RIR_2011500	119	0	0	Homology	g6723.t1	g6723.t1	GBC35556	hypothetical protein	N	#N/A	#N/A	N	N	#N/A	N	N	Y	N	Y		#N/A	#N/A	#N/A		OG0000002	N	N
RIR_2010700	174	0	0	Homology	g14119.t1	g14119.t1	GBC35548	transposase domain-containing protein	N	#N/A	#N/A	N	N	#N/A	N	N	Y	N	Y		#N/A	#N/A	#N/A		OG0000002	N	N
RIR_1997300	104	0	0	Homology	g31848.t1	g31848.t1	GBC35398	hypothetical protein	N	#N/A	#N/A	N	N	#N/A	N	N	Y	Y	Y		#N/A	#N/A	#N/A		OG0000002	N	N
RIR_1996020	61	0	0	Homology	Tis13_67461	Tis13_67461	GBC35379	Tis13_67461	N	#N/A	#N/A	N	N	#N/A	N	N	Y	N	Y		#N/A	jgi|Gloin1|67349|e_gw1.3811.1.1	#N/A		OG0000002	N	N
RIR_1977200	1	0	0	Homology	g31647.t1	g31647.t1	GBC35158	hypothetical protein	N	#N/A	#N/A	N	N	#N/A	N	N	Y	Y	Y		#N/A	#N/A	#N/A		OG0000002	N	N
RIR_1953500	96	0	0	Homology	g31410.t1	g31410.t1	GBC34866	hypothetical protein	N	#N/A	#N/A	N	N	#N/A	N	N	Y	N	Y		#N/A	#N/A	#N/A		OG0000002	N	N
RIR_1946800	204	0	0	Homology	g31343.t1	g31343.t1	GBC34774	hypothetical protein	N	#N/A	#N/A	N	N	#N/A	N	N	Y	N	Y		#N/A	#N/A	EXX62874.1		OG0000002	N	N
RIR_1939810	92	0	0	Homology	JEMT01026958.1_cds_EXX58274.1_21753	JEMT01026958.1_cds_EXX58274.1_21753	GBC34692	JEMT01026958.1_cds_EXX58274.1_21753	N	#N/A	#N/A	N	N	#N/A	N	N	Y	N	Y		#N/A	#N/A	EXX58274.1		OG0000002	N	N
RIR_1932300	31	0	0	Homology	g5899.t1	g5899.t1	GBC34598	hypothetical protein	N	#N/A	#N/A	N	N	#N/A	N	N	Y	N	Y		#N/A	#N/A	EXX75075.1		OG0000002	N	N
RIR_1913400	19	0	0	Homology	g24178.t1	g24178.t1	GBC34379	hypothetical protein	N	#N/A	#N/A	N	N	#N/A	N	N	Y	N	Y		#N/A	#N/A	#N/A		OG0000002	N	N
RIR_1896400	443	1	0	Homology:Motif	g24008.t2,g24008.t1	g24008.t2	GBC34186	hypothetical protein	N	#N/A	#N/A	N	N	#N/A	N	N	N	N	N		#N/A	#N/A	#N/A		OG0000002	N	N
RIR_1727200	24	0	0	Homology	g4435.t1	g4435.t1	GBC32086	transposase domain-containing protein	N	#N/A	#N/A	N	N	#N/A	N	N	Y	N	Y		#N/A	#N/A	#N/A		OG0000002	N	N
RIR_1716500	117	0	0	Homology	g4328.t1	g4328.t1	GBC31927	hypothetical protein	N	#N/A	#N/A	N	N	#N/A	N	N	Y	N	Y		#N/A	#N/A	#N/A		OG0000002	N	N
RIR_1704600	16	0	0	Homology	g19602.t1	g19602.t1	GBC31783	hypothetical protein	N	#N/A	#N/A	N	N	#N/A	N	N	Y	N	Y		#N/A	#N/A	#N/A		OG0000002	N	N
RIR_1685800	32	0	0	Homology	g30646.t1	g30646.t1	GBC31554	transposase domain-containing protein	N	#N/A	#N/A	N	N	#N/A	N	N	Y	N	Y		#N/A	jgi|Gloin1|98513|fgenesh1_pg.24330_#_1	EXX74659.1		OG0000002	N	N
RIR_1685700	4	0	0	Homology	g30645.t1	g30645.t1	GBC31553	hypothetical protein	N	#N/A	#N/A	N	N	#N/A	N	N	N	N	N		#N/A	#N/A	#N/A		OG0000002	N	N
RIR_1621000	135	0	0	Homology	g29998.t1	g29998.t1	GBC30749	transposase domain-containing protein	N	#N/A	#N/A	N	N	#N/A	N	N	Y	N	Y		#N/A	#N/A	#N/A		OG0000002	N	N
RIR_1608200	2	0	0	Homology	g29870.t1	g29870.t1	GBC30578	hypothetical protein	N	#N/A	#N/A	N	N	#N/A	N	N	Y	N	Y		#N/A	#N/A	#N/A		OG0000002	N	N
RIR_1608100	241	0	0	Homology	g29869.t1	g29869.t1	GBC30577	transposase domain-containing protein	N	#N/A	#N/A	N	N	#N/A	N	N	Y	N	Y		#N/A	#N/A	#N/A		OG0000002	N	N
RIR_1574200	13	0	0	Homology	g18672.t1	g18672.t1	GBC30158	hypothetical protein	N	#N/A	#N/A	N	N	#N/A	N	N	Y	N	Y		#N/A	#N/A	#N/A		OG0000002	N	N
RIR_1533400	2	0	0	Homology	g28685.t1	g28685.t1	GBC29613	hypothetical protein	N	#N/A	#N/A	N	N	#N/A	N	N	Y	Y	Y		#N/A	#N/A	#N/A		OG0000002	N	N
RIR_1519700	12	0	0	Homology	g20041.t1	g20041.t1	GBC29444	hypothetical protein	N	#N/A	#N/A	N	N	#N/A	N	N	Y	Y	Y		#N/A	#N/A	#N/A		OG0000002	N	N
RIR_1515500	133	0	0	Homology	g19999.t1	g19999.t1	GBC29401	hypothetical protein	N	#N/A	#N/A	N	N	#N/A	N	N	Y	N	Y		#N/A	#N/A	#N/A		OG0000002	N	N
RIR_1497300	100	0	0	Homology	g12061.t1	g12061.t1	GBC29202	hypothetical protein	N	#N/A	#N/A	N	N	#N/A	N	N	Y	N	Y		#N/A	#N/A	#N/A		OG0000002	N	N
RIR_1494000	89	0	0	Homology	g12028.t1	g12028.t1	GBC29159	transposase 21 superfamily	N	#N/A	#N/A	N	N	#N/A	N	N	Y	N	Y		#N/A	#N/A	EXX78008.1		OG0000002	N	N
RIR_1490400	106	0	0	Homology	g11992.t1	g11992.t1	GBC29117	transposase domain-containing protein	N	#N/A	#N/A	N	N	#N/A	N	N	N	Y	Y		#N/A	#N/A	EXX65812.1		OG0000002	N	N
RIR_1438500	109	0	0	Homology	g25412.t1	g25412.t1	GBC28501	hypothetical protein	N	#N/A	#N/A	N	N	#N/A	N	N	Y	N	Y		#N/A	#N/A	#N/A		OG0000002	N	N
RIR_1436500	11	0	0	Homology	g25392.t1	g25392.t1	GBC28479	hypothetical protein	N	#N/A	#N/A	N	N	#N/A	N	N	Y	N	Y		jgi|Rhiir2_1|1484835|fgenesh1_pg.273_#_7	#N/A	EXX74048.1		OG0000002	N	N
RIR_1436200	251	0	0	Homology	g25389.t1	g25389.t1	GBC28476	hypothetical protein	N	#N/A	#N/A	N	N	#N/A	N	N	Y	Y	Y		#N/A	#N/A	#N/A		OG0000002	N	N
RIR_1431700	115	0	0	Homology	g25344.t1	g25344.t1	GBC28422	transposase domain-containing protein	N	#N/A	#N/A	N	N	#N/A	N	N	Y	N	Y		#N/A	#N/A	#N/A		OG0000002	N	N
RIR_1431600	111	0	0	Homology	g25343.t1	g25343.t1	GBC28421	hypothetical protein	N	#N/A	#N/A	N	N	#N/A	N	N	Y	N	Y		#N/A	#N/A	#N/A		OG0000002	N	N
RIR_1396200	179	0	0	Homology	g12351.t1	g12351.t1	GBC27995	transposase domain-containing protein	N	#N/A	#N/A	N	N	#N/A	N	N	Y	N	Y		#N/A	#N/A	#N/A		OG0000002	N	N
RIR_1368800	79	0	0	Homology	g27232.t1	g27232.t1	GBC27643	hypothetical protein	N	#N/A	#N/A	N	N	#N/A	N	N	Y	Y	Y		#N/A	#N/A	#N/A		OG0000002	N	N
RIR_1355700	25	0	0	Homology	g27101.t1	g27101.t1	GBC27461	hypothetical protein	N	#N/A	#N/A	N	N	#N/A	N	N	Y	N	Y		#N/A	#N/A	EXX67293.1		OG0000002	N	N
RIR_1292000	76	0	0	Homology	g22245.t1	g22245.t1	GBC26699	hypothetical protein	N	#N/A	#N/A	N	N	#N/A	N	N	Y	N	Y		#N/A	#N/A	#N/A		OG0000002	N	N
RIR_1277800	24	0	0	Homology	g22103.t1	g22103.t1	GBC26529	transposase domain-containing protein	N	#N/A	#N/A	N	N	#N/A	N	N	Y	N	Y		#N/A	#N/A	#N/A		OG0000002	N	N
RIR_1269800	21	0	0	Homology	g22023.t1	g22023.t1	GBC26431	hypothetical protein	N	#N/A	#N/A	N	N	#N/A	N	N	Y	Y	Y		#N/A	#N/A	#N/A		OG0000002	N	N
RIR_1222600	6	0	0	Homology	g21551.t1	g21551.t1	GBC25850	hypothetical protein	N	#N/A	#N/A	N	N	#N/A	N	N	N	N	N		#N/A	#N/A	EXX67377.1		OG0000002	N	N
RIR_1216100	53	0	0	Homology	g21486.t1	g21486.t1	GBC25771	hypothetical protein	N	#N/A	#N/A	N	N	#N/A	N	N	Y	Y	Y		#N/A	#N/A	EXX56651.1		OG0000002	N	N
RIR_1156500	2	0	0	Homology	g15323.t1	g15323.t1	GBC25028	hypothetical protein	N	#N/A	#N/A	N	N	#N/A	N	N	Y	N	Y		#N/A	#N/A	#N/A		OG0000002	N	N
RIR_1099600	202	0	0	Homology	g14753.t1	g14753.t1	GBC24314	hypothetical protein	N	#N/A	#N/A	N	N	#N/A	N	N	Y	N	Y		#N/A	#N/A	EXX51274.1		OG0000002	N	N
RIR_1095200	93	0	0	Homology	g14709.t1	g14709.t1	GBC24256	hypothetical protein	N	#N/A	#N/A	N	N	#N/A	N	N	Y	N	Y		#N/A	#N/A	EXX54930.1		OG0000002	N	N
RIR_1032910	5	0	16	Homology:Expression	Tis13_339644	Tis13_339644	GBC23499	Tis13_339644	N	#N/A	#N/A	N	N	#N/A	N	N	N	N	N		#N/A	jgi|Gloin1|339532|fgenesh1_kg.6956_#_1_#_ACTTGA_L001_R1_(paired)_contig_17396	#N/A		OG0000002	N	N
RIR_1031500	161	0	0	Homology	g3950.t1	g3950.t1	GBC23484	transposase domain-containing protein	N	#N/A	#N/A	N	N	#N/A	N	N	Y	Y	Y		#N/A	#N/A	#N/A		OG0000002	N	N
RIR_1031400	21	0	0	Homology	g3949.t1	g3949.t1	GBC23483	transposase domain-containing protein	N	#N/A	#N/A	N	N	#N/A	N	N	Y	N	Y		#N/A	#N/A	#N/A		OG0000002	N	N
RIR_1022200	81	0	0	Homology	g3857.t1	g3857.t1	GBC23368	hypothetical protein	N	#N/A	#N/A	N	N	#N/A	N	N	Y	Y	Y		#N/A	#N/A	EXX64754.1		OG0000002	N	N
RIR_1012000	5	0	0	Homology	g3755.t1	g3755.t1	GBC23250	hypothetical protein	N	#N/A	#N/A	N	N	#N/A	N	N	Y	N	Y		#N/A	#N/A	EXX70839.1		OG0000002	N	N
RIR_0999800	140	0	0	Homology	g3633.t1	g3633.t1	GBC23110	hypothetical protein	N	#N/A	#N/A	N	N	#N/A	N	N	Y	N	Y		#N/A	jgi|Gloin1|49780|gw1.2300.2.1	#N/A		OG0000002	N	N
RIR_0979900	158	0	0	Homology	g34053.t1	g34053.t1	GBC22867	transposase domain-containing protein	N	#N/A	#N/A	N	N	#N/A	N	N	Y	Y	Y		#N/A	#N/A	#N/A		OG0000002	N	N
RIR_0959200	146	0	0	Homology	g28711.t1	g28711.t1	GBC22616	transposase domain-containing protein	N	#N/A	#N/A	N	N	#N/A	N	N	Y	Y	Y		#N/A	#N/A	#N/A		OG0000002	N	N
RIR_0932900	69	0	0	Homology	g2770.t1	g2770.t1	GBC22305	hypothetical protein	N	#N/A	#N/A	N	N	#N/A	N	N	Y	N	Y		#N/A	#N/A	#N/A		OG0000002	N	N
RIR_0917400	136	0	0	Homology	g2615.t1	g2615.t1	GBC22089	transposase domain-containing protein	N	#N/A	#N/A	N	N	#N/A	N	N	Y	Y	Y		jgi|Rhiir2_1|1466139|e_gw1.366.13.1	jgi|Gloin1|14986|gm1.14986_g	EXX50118.1		OG0000002	N	N
RIR_0915500	39	0	0	Homology	g2596.t1	g2596.t1	GBC22069	hypothetical protein	N	#N/A	#N/A	N	N	#N/A	N	N	Y	N	Y		#N/A	#N/A	EXX66788.1		OG0000002	N	N
RIR_0892000	122	0	0	Homology	g9818.t1	g9818.t1	GBC21773	hypothetical protein	N	#N/A	#N/A	N	N	#N/A	N	N	Y	N	Y		#N/A	#N/A	EXX76589.1		OG0000002	N	N
RIR_0876800	132	0	0	Homology	g9666.t1	g9666.t1	GBC21595	hypothetical protein	N	#N/A	#N/A	N	N	#N/A	N	N	Y	Y	Y		#N/A	#N/A	#N/A		OG0000002	N	N
RIR_0876700	124	0	0	Homology	g9665.t1	g9665.t1	GBC21594	hypothetical protein	N	#N/A	#N/A	N	N	#N/A	N	N	Y	N	Y		#N/A	#N/A	#N/A		OG0000002	N	N
RIR_0871500	215	0	0	Homology	g9613.t1	g9613.t1	GBC21528	transposase domain-containing protein	N	#N/A	#N/A	N	N	#N/A	N	N	Y	Y	Y		#N/A	#N/A	#N/A		OG0000002	N	N
RIR_0836110	2	0	0	Homology	JEMT01015861.1_cds_EXX71902.1_8128	JEMT01015861.1_cds_EXX71902.1_8128	GBC21085	JEMT01015861.1_cds_EXX71902.1_8128	N	#N/A	#N/A	N	N	#N/A	N	N	Y	N	Y		#N/A	#N/A	EXX71902.1		OG0000002	N	N
RIR_0793000	159	0	0	Homology	g10712.t1	g10712.t1	GBC20565	transposase domain-containing protein	N	#N/A	#N/A	N	N	#N/A	N	N	Y	N	Y		#N/A	#N/A	#N/A		OG0000002	N	N
RIR_0756600	172	0	0	Homology	g20427.t1	g20427.t1	GBC20132	transposase domain-containing protein	N	#N/A	#N/A	N	N	#N/A	N	N	Y	Y	Y		#N/A	#N/A	EXX68735.1		OG0000002	N	N
RIR_0756500	1	0	1	Homology:Expression	g20426.t1	g20426.t1	GBC20131	hypothetical protein	N	#N/A	#N/A	N	N	#N/A	N	N	Y	N	Y		jgi|Rhiir2_1|415082|CE415081_267	jgi|Gloin1|24794|gm1.24794_g	EXX68736.1		OG0000002	N	N
RIR_0733710	131	0	0	Homology	JEMT01025037.1_cds_EXX61777.1_18252	JEMT01025037.1_cds_EXX61777.1_18252	GBC19846	JEMT01025037.1_cds_EXX61777.1_18252	N	#N/A	#N/A	N	N	#N/A	N	N	Y	N	Y		#N/A	#N/A	EXX61777.1		OG0000002	N	N
RIR_0733700	2	0	0	Homology	g5996.t1	g5996.t1	GBC19845	hypothetical protein	N	#N/A	#N/A	N	N	#N/A	N	N	Y	Y	Y		#N/A	#N/A	#N/A		OG0000002	N	N
RIR_0732600	39	0	0	Homology	g5985.t1	g5985.t1	GBC19834	transposase domain-containing protein	N	#N/A	#N/A	N	N	#N/A	N	N	Y	Y	Y		#N/A	#N/A	EXX65662.1		OG0000002	N	N
RIR_0729200	3	0	0	Homology	g21143.t1	g21143.t1	GBC19796	hypothetical protein	N	#N/A	#N/A	N	N	#N/A	N	N	Y	N	Y		#N/A	#N/A	EXX73652.1		OG0000002	N	N
RIR_0675000	1	0	0	Homology	g31198.t1	g31198.t1	GBC19119	hypothetical protein	N	#N/A	#N/A	N	N	#N/A	N	N	Y	Y	Y		#N/A	#N/A	#N/A		OG0000002	N	N
RIR_0664400	269	0	0	Homology	g31092.t1	g31092.t1	GBC18985	transposase domain-containing protein	N	#N/A	#N/A	N	N	#N/A	N	N	Y	N	Y		#N/A	#N/A	#N/A		OG0000002	N	N
RIR_0660200	74	0	0	Homology	g31050.t1	g31050.t1	GBC18933	hypothetical protein	N	#N/A	#N/A	N	N	#N/A	N	N	Y	N	Y		#N/A	#N/A	#N/A		OG0000002	N	N
RIR_0585100	103	0	0	Homology	g5503.t1	g5503.t1	GBC18003	hypothetical protein	N	#N/A	#N/A	N	N	#N/A	N	N	Y	N	Y		#N/A	#N/A	#N/A		OG0000002	N	N
RIR_0579400	42	0	0	Homology	g5446.t1	g5446.t1	GBC17932	transposase domain-containing protein	N	#N/A	#N/A	N	N	#N/A	N	N	Y	N	Y		#N/A	#N/A	#N/A		OG0000002	N	N
RIR_0574100	210	0	0	Homology	g5393.t1	g5393.t1	GBC17873	hypothetical protein	N	#N/A	#N/A	N	N	#N/A	N	N	Y	N	Y		#N/A	#N/A	#N/A		OG0000002	N	N
RIR_0573600	266	0	0	Homology	g6746.t1	g6746.t1	GBC17868	hypothetical protein	N	#N/A	#N/A	N	N	#N/A	N	N	Y	N	Y		#N/A	#N/A	#N/A		OG0000002	N	N
RIR_0572900	85	0	0	Homology	g6739.t1	g6739.t1	GBC17860	hypothetical protein	N	#N/A	#N/A	N	N	#N/A	N	N	Y	N	Y		#N/A	#N/A	#N/A		OG0000002	N	N
RIR_0572100	159	0	0	Homology	g28720.t2,g28720.t1	g28720.t2	GBC17852	hypothetical protein	N	#N/A	#N/A	N	N	#N/A	N	N	N	N	N		#N/A	#N/A	#N/A		OG0000002	N	N
RIR_0568400	210	0	0	Homology	g14157.t1	g14157.t1	GBC17811	transposase domain-containing protein	N	#N/A	#N/A	N	N	#N/A	N	N	Y	N	Y		#N/A	#N/A	#N/A		OG0000002	N	N
RIR_0563800	11	0	0	Homology	g6827.t1	g6827.t1	GBC17760	hypothetical protein	N	#N/A	#N/A	N	N	#N/A	N	N	Y	Y	Y		#N/A	#N/A	#N/A		OG0000002	N	N
RIR_0560700	231	0	0	Homology	g34357.t1	g34357.t1	GBC17720	hypothetical protein	N	#N/A	#N/A	N	N	#N/A	N	N	Y	N	Y		#N/A	#N/A	EXX66072.1		OG0000002	N	N
RIR_0558600	110	0	0	Homology	g34336.t1	g34336.t1	GBC17697	hypothetical protein	N	#N/A	#N/A	N	N	#N/A	N	N	Y	N	Y		#N/A	#N/A	#N/A		OG0000002	N	N
RIR_0536500	2	0	0	Homology	g34115.t1	g34115.t1	GBC17425	hypothetical protein	N	#N/A	#N/A	N	N	#N/A	N	N	Y	N	Y		#N/A	#N/A	#N/A		OG0000002	N	N
RIR_0516900	187	0	0	Homology	g29608.t1	g29608.t1	GBC17188	transposase domain-containing protein	N	#N/A	#N/A	N	N	#N/A	N	N	Y	N	Y		#N/A	#N/A	#N/A		OG0000002	N	N
RIR_0507300	2	0	0	Homology	g29512.t1	g29512.t1	GBC17073	hypothetical protein	N	#N/A	#N/A	N	N	#N/A	N	N	Y	N	Y		#N/A	#N/A	#N/A		OG0000002	N	N
RIR_0503000	104	0	0	Homology	g29469.t2,g29469.t1	g29469.t2	GBC17026	hypothetical protein	N	#N/A	#N/A	N	N	#N/A	N	N	N	N	N		#N/A	#N/A	EXX66711.1		OG0000002	N	N
RIR_0436600	1	0	0	Homology	g27022.t1	g27022.t1	GBC16128	hypothetical protein	N	#N/A	#N/A	N	N	#N/A	N	N	Y	Y	Y		#N/A	#N/A	#N/A		OG0000002	N	N
RIR_0427800	1	0	0	Homology	g26934.t1	g26934.t1	GBC16019	transposase domain-containing protein	N	#N/A	#N/A	N	N	#N/A	N	N	Y	N	Y		#N/A	#N/A	#N/A		OG0000002	N	N
RIR_0417800	16	0	0	Homology	g26834.t1	g26834.t1	GBC15899	hypothetical protein	N	#N/A	#N/A	N	N	#N/A	N	N	Y	N	Y		#N/A	#N/A	#N/A		OG0000002	N	N
RIR_0414300	148	0	0	Homology	g26799.t1	g26799.t1	GBC15857	hypothetical protein	N	#N/A	#N/A	N	N	#N/A	N	N	Y	N	Y		#N/A	#N/A	EXX65698.1		OG0000002	N	N
RIR_0395700	103	0	0	Homology	g27748.t1	g27748.t1	GBC15629	hypothetical protein	N	#N/A	#N/A	N	N	#N/A	N	N	Y	N	Y		#N/A	#N/A	#N/A		OG0000002	N	N
RIR_0370000	96	0	0	Homology	g33542.t1	g33542.t1	GBC15325	hypothetical protein	N	#N/A	#N/A	N	N	#N/A	N	N	Y	Y	Y		#N/A	#N/A	#N/A		OG0000002	N	N
RIR_0342700	1	0	0	Homology	g33269.t1	g33269.t1	GBC14973	hypothetical protein	N	#N/A	#N/A	N	N	#N/A	N	N	Y	N	Y		#N/A	#N/A	#N/A		OG0000002	N	N
RIR_0338500	210	0	0	Homology	g33227.t1	g33227.t1	GBC14927	hypothetical protein	N	#N/A	#N/A	N	N	#N/A	N	N	Y	N	Y		#N/A	#N/A	EXX63895.1		OG0000002	N	N
RIR_0337700	177	0	0	Homology	g33219.t1	g33219.t1	GBC14919	transposase domain-containing protein	N	#N/A	#N/A	N	N	#N/A	N	N	Y	N	Y		#N/A	#N/A	#N/A		OG0000002	N	N
RIR_0335100	479	0	0	Homology	g26119.t1	g26119.t1	GBC14890	ATPase, aaa domain containing protein	N	#N/A	#N/A	N	N	#N/A	N	N	Y	Y	Y		#N/A	#N/A	#N/A		OG0000002	N	N
RIR_0320800	2	0	0	Homology	g25976.t1	g25976.t1	GBC14712	hypothetical protein	N	#N/A	#N/A	N	N	#N/A	N	N	Y	Y	Y		#N/A	#N/A	#N/A		OG0000002	N	N
RIR_0288410	1	0	0	Homology	JEMT01028680.1_cds_EXX53988.1_26036	JEMT01028680.1_cds_EXX53988.1_26036	GBC14325	JEMT01028680.1_cds_EXX53988.1_26036	N	#N/A	#N/A	N	N	#N/A	N	N	Y	Y	Y		#N/A	#N/A	EXX53988.1		OG0000002	N	N
RIR_0288300	131	0	0	Homology	g20264.t1	g20264.t1	GBC14323	hypothetical protein	N	#N/A	#N/A	N	N	#N/A	N	N	Y	N	Y		#N/A	#N/A	EXX53989.1		OG0000002	N	N
RIR_0273700	217	0	0	Homology	g28397.t1	g28397.t1	GBC14139	transposase domain-containing protein	N	#N/A	#N/A	N	N	#N/A	N	Y	Y	N	Y		#N/A	#N/A	EXX60418.1		OG0000002	N	N
RIR_0253400	127	0	0	Homology	g35502.t1	g35502.t1	GBC13885	hypothetical protein	N	#N/A	#N/A	N	N	#N/A	N	N	Y	N	Y		#N/A	#N/A	#N/A		OG0000002	N	N
RIR_0242900	105	0	0	Homology	g34650.t1	g34650.t1	GBC13765	hypothetical protein	N	#N/A	#N/A	N	N	#N/A	N	N	Y	N	Y		#N/A	#N/A	#N/A		OG0000002	N	N
RIR_0242800	53	0	0	Homology	g34649.t1	g34649.t1	GBC13764	transposase domain-containing protein	N	#N/A	#N/A	N	N	#N/A	N	N	Y	N	Y		#N/A	#N/A	#N/A		OG0000002	N	N
RIR_0225910	2	0	0	Homology	JEMT01025960.1_cds_EXX60314.1_19718	JEMT01025960.1_cds_EXX60314.1_19718	GBC13551	JEMT01025960.1_cds_EXX60314.1_19718	N	#N/A	#N/A	N	N	#N/A	N	N	Y	Y	Y		#N/A	#N/A	EXX60314.1		OG0000002	N	N
RIR_0216600	118	0	0	Homology	g13847.t1	g13847.t1	GBC13440	hypothetical protein	N	#N/A	#N/A	N	N	#N/A	N	N	Y	N	Y		#N/A	#N/A	#N/A		OG0000002	N	N
RIR_0216200	113	0	0	Homology	g13843.t1	g13843.t1	GBC13434	hypothetical protein	N	#N/A	#N/A	N	N	#N/A	N	Y	Y	N	Y		#N/A	#N/A	#N/A		OG0000002	N	N
RIR_0216100	2	0	0	Homology	g13842.t1	g13842.t1	GBC13433	hypothetical protein	N	#N/A	#N/A	N	N	#N/A	N	N	Y	N	Y		#N/A	#N/A	EXX66401.1		OG0000002	N	N
RIR_0144300	2	0	0	Homology	g16319.t1	g16319.t1	GBC12580	hypothetical protein	N	#N/A	#N/A	N	N	#N/A	N	N	Y	N	Y		#N/A	#N/A	#N/A		OG0000002	N	N
RIR_0142200	121	0	0	Homology	g4266.t1	g4266.t1	GBC12553	hypothetical protein	N	#N/A	#N/A	N	N	#N/A	N	N	Y	N	Y		#N/A	#N/A	#N/A		OG0000002	N	N
RIR_0141900	1	0	0	Homology	g4263.t1	g4263.t1	GBC12550	hypothetical protein	N	#N/A	#N/A	N	N	#N/A	N	N	Y	N	Y		#N/A	#N/A	#N/A		OG0000002	N	N
RIR_0093700	270	0	0	Homology	g23395.t1	g23395.t1	GBC11974	transposase domain-containing protein	N	#N/A	#N/A	N	N	#N/A	N	N	Y	Y	Y		#N/A	#N/A	#N/A		OG0000002	N	N
RIR_0076100	132	0	0	Homology	g23219.t1	g23219.t1	GBC11759	hypothetical protein	N	#N/A	#N/A	N	N	#N/A	N	N	Y	Y	Y		jgi|Rhiir2_1|1786147|gm1.25033_g	jgi|Gloin1|2853|gm1.2853_g	EXX62300.1		OG0000002	N	N
RIR_0058700	161	0	0	Homology	g23045.t1	g23045.t1	GBC11560	hypothetical protein	N	#N/A	#N/A	N	N	#N/A	N	N	Y	N	Y		#N/A	#N/A	#N/A		OG0000002	N	N
RIR_0046600	429	1	0	Homology:Motif	g22924.t2,g22924.t1	g22924.t2	GBC11421	hypothetical protein	N	#N/A	#N/A	N	N	#N/A	N	N	N	N	N		#N/A	#N/A	#N/A		OG0000002	N	N
RIR_0044400	228	0	0	Homology	g22902.t1	g22902.t1	GBC11398	hypothetical protein	N	#N/A	#N/A	N	N	#N/A	N	N	Y	Y	Y		#N/A	#N/A	#N/A		OG0000002	N	N
RIR_0013400	150	0	0	Homology	g6651.t1	g6651.t1	GBC11005	hypothetical protein	N	#N/A	#N/A	N	N	#N/A	N	N	Y	Y	Y		#N/A	#N/A	#N/A		OG0000002	N	N
RIR_0011700	18	0	0	Homology	g6634.t1	g6634.t1	GBC10986	hypothetical protein	N	#N/A	#N/A	N	N	#N/A	N	N	Y	N	Y		#N/A	#N/A	EXX53098.1		OG0000002	N	N
RIR_0008200	77	0	0	Homology	g35347.t1	g35347.t1	GBC10941	transposase domain-containing protein	N	#N/A	#N/A	N	N	#N/A	N	N	Y	N	Y		#N/A	#N/A	#N/A		OG0000002	N	N
RIR_2975500	511	1	33	Homology:Motif:Expression	g24715.t1	g24715.t1	GBC47548	c2h2 transcription factor	N	C2H2-type zinc finger	PF13912	N	N	#N/A	N	N	N	N	N		jgi|Rhiir2_1|1575704|fgenesh1_kg.70_#_1682_#_TRINITY_DN26894_c0_g1_i1	jgi|Gloin1|43619|gw1.19553.3.1	EXX55210.1		OG0000003	N	N
RIR_2874200	504	2	33	Homology:Motif:Expression	g24818.t1	g24818.t1	GBC46338	specific RNA polymerase II transcription factor,	N	C2H2-type zinc finger	PF13894	N	N	#N/A	N	N	N	N	N		jgi|Rhiir2_1|1456070|e_gw1.100.23.1	jgi|Gloin1|349799|fgenesh1_kg.26062_#_2_#_remain_c25147	EXX76130.1		OG0000003	N	N
RIR_2136000	27	1	30	Homology:Motif:Expression	g8764.t1	g8764.t1	GBC37145	zinc finger protein 143	N	C2H2-type zinc finger	PF13912	N	N	#N/A	N	N	N	N	N		jgi|Rhiir2_1|1628953|fgenesh1_kg.139_#_37_#_TRINITY_DN10807_c1_g2_i2	#N/A	#N/A		OG0000003	N	N
RIR_1890300	3669	3	28	Homology:Motif:Expression	g23947.t1	g23947.t1	GBC34105	zinc finger protein 2 homolog	N	C2H2-type zinc finger	PF13912	N	N	#N/A	N	N	N	N	N		jgi|Rhiir2_1|1580899|fgenesh1_kg.77_#_282_#_V1MblContig5387	jgi|Gloin1|194367|CE94355_339	EXX60652.1		OG0000003	N	N
RIR_0965210	607	1	0	Homology:Motif	Tis13_79799	Tis13_79799	GBC22688	Tis13_79799	N	C2H2-type zinc finger	PF13894	N	N	#N/A	N	N	N	N	N		jgi|Rhiir2_1|1457353|e_gw1.116.32.1	jgi|Gloin1|79687|e_gw1.20243.1.1	#N/A		OG0000003	N	N
RIR_0730900	34	1	32	Homology:Motif:Expression	g21160.t1	g21160.t1	GBC19815	zinc finger protein 143	N	C2H2-type zinc finger	PF13912	N	N	#N/A	N	N	N	N	N		#N/A	#N/A	EXX63883.1		OG0000003	N	N
RIR_0689500	2709	2	30	Homology:Motif:Expression	g31947.t1	g31947.t1	GBC19289	zinc finger protein ozf-like	N	C2H2-type zinc finger	PF13912	N	N	#N/A	N	N	N	N	N		jgi|Rhiir2_1|1622030|fgenesh1_kg.128_#_201_#_remain_c1169	jgi|Gloin1|342043|fgenesh1_kg.10494_#_5_#_remain_c1169	EXX77306.1		OG0000003	N	N
RIR_0566500	1163	1	32	Homology:Motif:Expression	g14138.t1	g14138.t1	GBC17787	specific RNA polymerase II transcription factor	N	C2H2-type zinc finger	PF13894	N	N	#N/A	N	N	N	N	N		jgi|Rhiir2_1|1697493|fgenesh1_kg.306_#_194_#_TRINITY_DN9592_c1_g1_i4	jgi|Gloin1|336810|fgenesh1_kg.3784_#_2_#_ACTTGA_L001_R1_(paired)_contig_4620	EXX77494.1		OG0000003	N	N
RIR_2145500	570	1	32	Homology:Motif:Expression	g8859.t1	g8859.t1	GBC37266	zinc finger protein 37 homolog	N	F-box-like	PF12937	N	N	#N/A	N	N	N	N	N		jgi|Rhiir2_1|137259|CE137258_4893	jgi|Gloin1|344589|fgenesh1_kg.14762_#_1_#_ACTTGA_L001_R1_(paired)_contig_4214	EXX59752.1		OG0000003	N	N
RIR_3209500	583	2	33	Homology:Motif:Expression	g13407.t1	g13407.t1	GBC50351	c2h2 finger domain protein	N	Zinc finger, C2H2 type	PF00096	N	N	#N/A	N	N	N	N	N		#N/A	#N/A	#N/A		OG0000003	N	N
RIR_3065800	535	1	33	Homology:Motif:Expression	g17662.t1	g17662.t1	GBC48627	zinc-finger protein	N	Zinc finger, C2H2 type	PF00096	N	N	#N/A	N	N	N	N	N		jgi|Rhiir2_1|1670247|fgenesh1_kg.225_#_164_#_TRINITY_DN7488_c1_g1_i1	jgi|Gloin1|86520|fgenesh1_pg.4514_#_2	EXX54846.1		OG0000003	N	N
RIR_2538600	793	1	33	Homology:Motif:Expression	g16016.t1	g16016.t1	GBC42115	specific RNA polymerase II transcription factor	N	Zinc finger, C2H2 type	PF00096	N	N	#N/A	N	N	N	N	N		jgi|Rhiir2_1|1604156|fgenesh1_kg.106_#_456_#_TRINITY_DN27413_c1_g1_i1	jgi|Gloin1|153552|CE53540_300	EXX66473.1		OG0000003	N	N
RIR_2497400	522	1	32	Homology:Motif:Expression	g15604.t1	g15604.t1	GBC41621	c2h2 finger domain protein	N	Zinc finger, C2H2 type	PF00096	N	N	#N/A	N	N	N	N	N		#N/A	#N/A	EXX68302.1		OG0000003	N	N
RIR_2046610	498	2	32	Homology:Motif:Expression	Tis13_50548	Tis13_50548	GBC35987	Tis13_50548	N	Zinc finger, C2H2 type	PF00096	N	N	#N/A	N	N	N	N	N		#N/A	jgi|Gloin1|50436|gw1.15089.1.1	#N/A		OG0000003	N	N
RIR_1984800	505	1	29	Homology:Motif:Expression	g31723.t1	g31723.t1	GBC35244	stress-responsive transcriptional activator	N	Zinc finger, C2H2 type	PF00096	N	N	#N/A	N	N	N	N	N		jgi|Rhiir2_1|1462399|e_gw1.218.47.1	jgi|Gloin1|82623|e_gw1.26858.1.1	EXX52395.1		OG0000003	N	N
RIR_1967000	2436	1	29	Homology:Motif:Expression	g31545.t1	g31545.t1	GBC35033	putative Zap1p	N	Zinc finger, C2H2 type	PF00096	N	N	#N/A	N	N	N	N	N		jgi|Rhiir2_1|1532429|fgenesh1_kg.29_#_75_#_remain_c17275	jgi|Gloin1|146121|CE46109_370	EXX78630.1		OG0000003	N	N
RIR_1642400	496	1	31	Homology:Motif:Expression	g30212.t1	g30212.t1	GBC31025	DNA-binding protein cre-1	N	Zinc finger, C2H2 type	PF00096	N	N	#N/A	N	N	N	N	N		jgi|Rhiir2_1|1700420|fgenesh1_kg.321_#_10_#_TRINITY_DN11369_c6_g1_i4	#N/A	EXX70288.1		OG0000003	N	N
RIR_1016100	621	2	31	Homology:Motif:Expression	g3796.t1	g3796.t1	GBC23299	calcineurin responsive transcription factor	N	Zinc finger, C2H2 type	PF00096	N	N	#N/A	N	N	N	N	N		jgi|Rhiir2_1|1422735|gw1.297.2.1	jgi|Gloin1|49035|gw1.21528.2.1	EXX66178.1		OG0000003	N	N
RIR_0928700	979	2	31	Homology:Motif:Expression	g2728.t1	g2728.t1	GBC22249	c2h2 zinc finger domain protein	N	Zinc finger, C2H2 type	PF00096	N	N	#N/A	N	N	N	N	N		jgi|Rhiir2_1|1456867|e_gw1.111.7.1	jgi|Gloin1|73641|e_gw1.11006.2.1	EXX69117.1		OG0000003	N	N
RIR_0661400	1049	2	6	Homology:Motif:Expression	g31062.t1	g31062.t1	GBC18952	c2h2 zinc finger domain protein	N	Zinc finger, C2H2 type	PF00096	N	N	#N/A	N	N	N	N	N		jgi|Rhiir2_1|1860162|estExt_Genewise1.C_1630036	jgi|Gloin1|350122|fgenesh1_kg.27431_#_1_#_ACTTGA_L001_R1_(paired)_contig_11756	#N/A		OG0000003	N	N
RIR_0389800	531	2	29	Homology:Motif:Expression	g27689.t1	g27689.t1	GBC15544	c2h2 finger domain protein	N	Zinc finger, C2H2 type	PF00096	N	N	#N/A	N	N	N	N	N		jgi|Rhiir2_1|1131795|CE1131794_4323	jgi|Gloin1|24118|gm1.24118_g	EXX59072.1		OG0000003	N	N
RIR_0285000	1818	1	19	Homology:Motif:Expression	g20231.t1	g20231.t1	GBC14285	zinc finger protein 2 homolog	N	Zinc finger, C2H2 type	PF00096	N	N	#N/A	N	N	N	N	N		jgi|Rhiir2_1|1577478|fgenesh1_kg.73_#_349_#_MblContig4685	jgi|Gloin1|2180|gm1.2180_g	#N/A		OG0000003	N	N
RIR_3532200	522	2	27	Homology:Motif:Expression	g32988.t1	g32988.t1	GBC54269	calcineurin responsive transcription factor	N	Zinc finger, C2H2 type;C2H2-type zinc finger	PF00096;PF13912	N	N	#N/A	N	N	N	N	N		jgi|Rhiir2_1|1434165|gw1.107.55.1	#N/A	EXX78983.1		OG0000003	N	N
RIR_3319600	546	2	29	Homology:Motif:Expression	g32684.t1	g32684.t1	GBC51705	calcineurin responsive transcription factor	N	Zinc finger, C2H2 type;C2H2-type zinc finger	PF00096;PF13912	N	N	#N/A	N	N	N	N	N		jgi|Rhiir2_1|1636410|fgenesh1_kg.151_#_902_#_TRINITY_DN8523_c4_g1_i1	jgi|Gloin1|58950|gw1.18313.2.1	#N/A		OG0000003	N	N
RIR_1907300	530	2	33	Homology:Motif:Expression	g24117.t1	g24117.t1	GBC34311	calcineurin responsive transcription factor	N	Zinc finger, C2H2 type;C2H2-type zinc finger	PF00096;PF13912	N	N	#N/A	N	N	N	N	N		jgi|Rhiir2_1|1646122|fgenesh1_kg.169_#_142_#_remain_c3801	jgi|Gloin1|58776|gw1.5788.5.1	EXX51005.1		OG0000003	N	N
RIR_0718700	504	2	32	Homology:Motif:Expression	g32239.t1	g32239.t1	GBC19684	calcineurin responsive transcription factor	N	Zinc finger, C2H2 type;C2H2-type zinc finger	PF00096;PF13912	N	N	#N/A	N	N	N	N	N		#N/A	jgi|Gloin1|41774|gw1.8850.2.1	EXX75170.1		OG0000003	N	N
RIR_2703700	507	1	33	Homology:Motif:Expression	g1365.t1	g1365.t1	GBC44228	RNA polymerase II transcription factor	N	Zinc-finger of C2H2 type	PF12874	N	N	#N/A	N	N	N	N	N		#N/A	#N/A	EXX74265.1		OG0000003	N	N
RIR_1386800	504	1	32	Homology:Motif:Expression	g12256.t1	g12256.t1	GBC27869	RNA polymerase II transcription factor	N	Zinc-finger of C2H2 type	PF12874	N	N	#N/A	N	N	N	N	N		jgi|Rhiir2_1|1754503|estExt_Genewise1Plus.C_1650007	jgi|Gloin1|335196|fgenesh1_kg.1769_#_2_#_remain_c1274	EXX62408.1		OG0000003	N	N
RIR_3344800	32	0	29	Homology:Expression	g4747.t1	g4747.t1	GBC52011	zinc finger protein 227-like	N	#N/A	#N/A	N	N	#N/A	N	N	N	N	N		#N/A	#N/A	#N/A		OG0000003	N	N
RIR_3302900	925	0	0	Homology	g32517.t1	g32517.t1	GBC51518	specific RNA polymerase II transcription factor	N	#N/A	#N/A	N	N	#N/A	N	N	N	N	N		jgi|Rhiir2_1|1427893|gw1.57.15.1	jgi|Gloin1|68628|e_gw1.5098.3.1	EXX62729.1		OG0000003	N	N
RIR_3159700	50	0	0	Homology	g18984.t1	g18984.t1	GBC49763	zinc finger protein 501-like isoform x2	N	#N/A	#N/A	N	N	#N/A	N	N	N	N	N		jgi|Rhiir2_1|31922|CE31921_116	#N/A	EXX64341.1		OG0000003	N	N
RIR_3100800	1007	2	33	Homology:Motif:Expression	g18012.t2,g18012.t1	g18012.t2	GBC49053	RNA polymerase II transcription factor	N	#N/A	#N/A	N	N	#N/A	N	N	N	N	N		jgi|Rhiir2_1|1620669|fgenesh1_kg.126_#_508_#_TRINITY_DN10681_c0_g1_i13	#N/A	EXX58227.1		OG0000003	N	N
RIR_3050600	506	0	0	Homology	g17510.t1	g17510.t1	GBC48438	DNA-binding protein cre-1	N	#N/A	#N/A	N	N	#N/A	N	N	N	N	N		jgi|Rhiir2_1|1423013|gw1.190.7.1	jgi|Gloin1|61244|gw1.7741.3.1	EXX73282.1		OG0000003	N	N
RIR_2946700	477	0	0	Homology	g24427.t1	g24427.t1	GBC47203	DNA-binding protein cre-1	N	#N/A	#N/A	N	N	#N/A	N	N	N	N	N		#N/A	#N/A	EXX67297.1		OG0000003	N	N
RIR_2668300	59	0	33	Homology:Expression	g1011.t1	g1011.t1	GBC43747	zinc finger protein 143-like isoform x1	N	#N/A	#N/A	N	N	#N/A	N	N	N	N	N		jgi|Rhiir2_1|1488874|fgenesh1_pg.573_#_6	jgi|Gloin1|106398|CE6386_1179	EXX71302.1		OG0000003	N	N
RIR_2656610	441	0	24	Homology:Expression	Tis13_84053	Tis13_84053	GBC43589	Tis13_84053	N	#N/A	#N/A	N	N	#N/A	N	N	N	N	N		jgi|Rhiir2_1|1726527|fgenesh1_kg.486_#_167_#_ACTTGA_L001_R1_(paired)_contig_22225	jgi|Gloin1|83941|fgenesh1_pg.1195_#_5	EXX71505.1		OG0000003	N	N
RIR_2656600	2261	2	30	Homology:Motif:Expression	g5682.t1,g5682.t2	g5682.t1	GBC43588	zinc finger protein ozf-like	N	#N/A	#N/A	N	N	#N/A	N	N	N	N	N		jgi|Rhiir2_1|1726526|fgenesh1_kg.486_#_166_#_ACTTGA_L001_R1_(paired)_contig_14786	jgi|Gloin1|83942|fgenesh1_pg.1195_#_6	EXX77159.1		OG0000003	N	N
RIR_2562600	503	0	33	Homology:Expression	g16256.t1	g16256.t1	GBC42416	c2h2 transcription factor	N	#N/A	#N/A	N	N	#N/A	N	N	N	N	N		jgi|Rhiir2_1|1423897|gw1.29.19.1	jgi|Gloin1|52027|gw1.4082.17.1	EXX78363.1		OG0000003	N	N
RIR_2471610	323	0	0	Homology	JEMT01028768.1_cds_EXX53768.1_26256	JEMT01028768.1_cds_EXX53768.1_26256	GBC41302	JEMT01028768.1_cds_EXX53768.1_26256	N	#N/A	#N/A	N	N	#N/A	N	N	N	N	N		jgi|Rhiir2_1|280693|CE280692_6243	#N/A	EXX53768.1		OG0000003	N	N
RIR_2328900	10	0	0	Homology	g7330.t1	g7330.t1	GBC39567	hypothetical protein	N	#N/A	#N/A	N	N	#N/A	N	N	N	N	N		jgi|Rhiir2_1|1480509|fgenesh1_pg.147_#_1	jgi|Gloin1|331284|MIX13065_39_46	#N/A		OG0000003	N	N
RIR_2065600	529	0	26	Homology:Expression	g34939.t1	g34939.t1	GBC36199	transcriptional regulator nrg2	N	#N/A	#N/A	N	N	#N/A	N	N	N	N	N		jgi|Rhiir2_1|1470923|fgenesh1_pg.12_#_85	#N/A	EXX70251.1		OG0000003	N	N
RIR_1999000	531	0	30	Homology:Expression	g31865.t1	g31865.t1	GBC35418	DNA-binding protein cre-1	N	#N/A	#N/A	N	N	#N/A	N	N	N	N	N		jgi|Rhiir2_1|1714472|fgenesh1_kg.396_#_11_#_ACTTGA_L001_R1_(paired)_contig_11911	jgi|Gloin1|334957|fgenesh1_kg.1564_#_2_#_ACTTGA_L001_R1_(paired)_contig_11911	EXX50799.1		OG0000003	N	N
RIR_1967100	3705	2	28	Homology:Motif:Expression	g31546.t2,g31546.t1	g31546.t2	GBC35035	zinc finger protein 143-like	N	#N/A	#N/A	N	N	#N/A	N	N	N	N	N		jgi|Rhiir2_1|1532426|fgenesh1_kg.29_#_72_#_TRINITY_DN1069_c0_g2_i1	jgi|Gloin1|347110|fgenesh1_kg.19382_#_16_#_ACTTGA_L001_R1_(paired)_contig_14865	EXX78629.1		OG0000003	N	N
RIR_1966800	711	0	4	Homology:Expression	g31543.t2,g31543.t1	g31543.t2	GBC35031	hypothetical protein	N	#N/A	#N/A	N	N	#N/A	N	N	N	N	N		jgi|Rhiir2_1|1870171|estExt_Genemark1.C_290012	#N/A	EXX78632.1		OG0000003	N	N
RIR_1929710	0	0	7	Expression	JEMT01012314.1_cds_EXX76143.1_3880	JEMT01012314.1_cds_EXX76143.1_3880	GBC34566	JEMT01012314.1_cds_EXX76143.1_3880	N	#N/A	#N/A	N	N	#N/A	N	N	N	N	N		jgi|Rhiir2_1|1870611|estExt_Genemark1.C_330029	#N/A	EXX76143.1		OG0000003	N	N
RIR_1528100	0	0	1	Expression	g20126.t1	g20126.t1	GBC29548	hypothetical protein	N	#N/A	#N/A	N	N	#N/A	N	N	N	N	N		jgi|Rhiir2_1|1484945|fgenesh1_pg.278_#_5	jgi|Gloin1|90526|fgenesh1_pg.10052_#_1	EXX71409.1		OG0000003	N	N
RIR_1289000	0	0	24	Expression	g22215.t1	g22215.t1	GBC26661	hypothetical protein	N	#N/A	#N/A	N	N	#N/A	N	N	N	N	N		jgi|Rhiir2_1|1587792|fgenesh1_kg.85_#_314_#_TRINITY_DN9376_c0_g3_i6	#N/A	EXX77603.1		OG0000003	N	N
RIR_1253900	1009	1	6	Homology:Motif:Expression	g21864.t1,g21864.t2	g21864.t1	GBC26221	hypothetical protein	N	#N/A	#N/A	N	N	#N/A	N	N	N	N	N		jgi|Rhiir2_1|224521|CE224520_48	jgi|Gloin1|28275|gm1.28275_g	EXX60058.1		OG0000003	N	N
RIR_1132600	66	0	32	Homology:Expression	g15084.t1,g15084.t2	g15084.t1	GBC24727	zinc finger protein 169	N	#N/A	#N/A	N	N	#N/A	N	N	N	N	N		jgi|Rhiir2_1|1653861|fgenesh1_kg.183_#_95_#_step3_rep_c1423	#N/A	EXX66692.1		OG0000003	N	N
RIR_1092100	1336	0	32	Homology:Expression	g14678.t1	g14678.t1	GBC24217	Transcription factor IIIA	N	#N/A	#N/A	N	N	#N/A	N	N	N	N	N		jgi|Rhiir2_1|1496427|fgenesh1_kg.4_#_1301_#_TRINITY_DN9965_c0_g1_i12	jgi|Gloin1|71163|e_gw1.7969.2.1	EXX50336.1		OG0000003	N	N
RIR_0908420	900	0	0	Homology	Tis13_92860	Tis13_92860	GBC21981	Tis13_92860	N	#N/A	#N/A	N	N	#N/A	N	N	N	N	N		#N/A	jgi|Gloin1|92748|fgenesh1_pg.13652_#_2	#N/A		OG0000003	N	N
RIR_0864300	0	0	26	Expression	g9541.t1	g9541.t1	GBC21429	hypothetical protein	N	#N/A	#N/A	N	N	#N/A	N	N	N	N	N		#N/A	jgi|Gloin1|153297|CE53285_20	#N/A		OG0000003	N	N
RIR_0685400	88	0	18	Homology:Expression	g31906.t1	g31906.t1	GBC19238	zinc finger protein	N	#N/A	#N/A	N	N	#N/A	N	N	N	N	N		jgi|Rhiir2_1|1486677|fgenesh1_pg.364_#_15	jgi|Gloin1|12259|gm1.12259_g	EXX53067.1		OG0000003	N	N
RIR_0521100	1411	0	26	Homology:Expression	g29650.t1	g29650.t1	GBC17235	zinc finger protein 239-like	N	#N/A	#N/A	N	N	#N/A	N	N	N	N	N		jgi|Rhiir2_1|1854636|estExt_Genewise1.C_610036	jgi|Gloin1|349068|fgenesh1_kg.23726_#_1_#_ACTTGA_L001_R1_(paired)_contig_6618	EXX62853.1		OG0000003	N	N
RIR_0365700	47	0	5	Homology:Expression	g33499.t1	g33499.t1	GBC15267	transcription factor sp2	N	#N/A	#N/A	N	N	#N/A	N	N	N	N	N		jgi|Rhiir2_1|1883032|estExt_Genemark1.C_3080012	jgi|Gloin1|325672|MIX7453_16_34	EXX63980.1		OG0000003	N	N
RIR_0270700	50	0	27	Homology:Expression	g28367.t1	g28367.t1	GBC14103	krueppel-like factor 5 isoform x1	N	#N/A	#N/A	N	N	#N/A	N	N	N	N	N		jgi|Rhiir2_1|1728536|fgenesh1_kg.505_#_47_#_TRINITY_DN8643_c0_g1_i4	jgi|Gloin1|342106|fgenesh1_kg.10594_#_3_#_ACTTGA_L001_R1_(paired)_contig_4134	EXX54939.1		OG0000003	N	N
RIR_0043900	16	0	0	Homology	g22897.t1	g22897.t1	GBC11393	zinc finger, c2h2 type family protein	N	#N/A	#N/A	N	N	#N/A	N	N	N	N	N		jgi|Rhiir2_1|1774184|gm1.13070_g	#N/A	EXX65265.1		OG0000003	N	N
RIR_0034600	268	0	0	Homology	g22804.t1	g22804.t1	GBC11266	p20-cggbp	N	#N/A	#N/A	N	N	#N/A	N	N	Y	N	Y		jgi|Rhiir2_1|1761741|gm1.627_g	jgi|Gloin1|12400|gm1.12400_g	EXX63193.1		OG0000003	N	N
RIR_1442400	502	1	0	Homology:Motif	g25451.t1	g25451.t1	GBC28542	putative pol protein	N	Aspartyl protease	PF13650	N	N	#N/A	N	Y	N	N	Y		#N/A	#N/A	#N/A		OG0000004	N	N
RIR_2155700	37	1	0	Homology:Motif	g8961.t1	g8961.t1	GBC37405	gag-pol fusion protein	N	gag-polyprotein putative aspartyl protease	PF13975	N	N	#N/A	N	Y	N	N	Y		#N/A	#N/A	EXX53162.1		OG0000004	N	N
RIR_3279800	501	1	0	Homology:Motif	g35253.t1	g35253.t1	GBC51249	retrotransposon nucleocapsid protein	N	His(2)-Cys(2) zinc finger	PF09337	N	N	#N/A	N	Y	N	N	Y		#N/A	#N/A	#N/A		OG0000004	N	N
RIR_3089300	499	1	0	Homology:Motif	g17897.t1	g17897.t1	GBC48920	retrotransposon nucleocapsid protein	N	His(2)-Cys(2) zinc finger	PF09337	N	N	#N/A	Y	Y	N	Y	Y		#N/A	#N/A	#N/A		OG0000004	N	N
RIR_2294100	499	1	0	Homology:Motif	g6982.t1	g6982.t1	GBC39129	retrotransposon nucleocapsid protein	N	His(2)-Cys(2) zinc finger	PF09337	N	N	#N/A	N	Y	N	Y	Y		#N/A	#N/A	#N/A		OG0000004	N	N
RIR_1320400	146	1	0	Homology:Motif	g22529.t1	g22529.t1	GBC27043	gypsy retrotransposon integrase-like protein 1	N	His(2)-Cys(2) zinc finger	PF09337	N	N	#N/A	N	Y	N	N	Y		#N/A	#N/A	#N/A		OG0000004	N	N
RIR_0891500	501	1	0	Homology:Motif	g9813.t1	g9813.t1	GBC21767	retrotransposon nucleocapsid protein	N	His(2)-Cys(2) zinc finger	PF09337	N	N	#N/A	N	Y	N	N	Y		#N/A	#N/A	#N/A		OG0000004	N	N
RIR_0685900	98	1	0	Homology:Motif	g31911.t1	g31911.t1	GBC19243	protein cwc15 homolog	N	His(2)-Cys(2) zinc finger	PF09337	N	N	#N/A	N	Y	N	N	Y		#N/A	#N/A	#N/A		OG0000004	N	N
RIR_3542000	506	1	0	Homology:Motif	g33086.t1	g33086.t1	GBC54391	retrotransposable element	N	Integrase core domain	PF00665	N	N	#N/A	N	Y	N	N	Y		#N/A	#N/A	EXX64401.1		OG0000004	N	N
RIR_3540900	504	1	0	Homology:Motif	g33075.t1	g33075.t1	GBC54380	retrotransposable element	N	Integrase core domain	PF00665	N	N	#N/A	N	Y	N	Y	Y		#N/A	#N/A	EXX66054.1		OG0000004	N	N
RIR_3474200	502	1	0	Homology:Motif	g11241.t1	g11241.t1	GBC53574	retrotransposable element	N	Integrase core domain	PF00665	N	N	#N/A	N	Y	N	N	Y		#N/A	#N/A	#N/A		OG0000004	N	N
RIR_3466000	503	1	0	Homology:Motif	g11159.t1	g11159.t1	GBC53477	retrotransposable element	N	Integrase core domain	PF00665	N	N	#N/A	N	Y	N	N	Y		#N/A	#N/A	#N/A		OG0000004	N	N
RIR_3436600	52	1	0	Homology:Motif	g13635.t1	g13635.t1	GBC53113	hypothetical protein	N	Integrase core domain	PF00665	N	N	#N/A	N	N	Y	N	Y		#N/A	#N/A	#N/A		OG0000004	N	N
RIR_3409400	499	1	0	Homology:Motif	g2301.t1	g2301.t1	GBC52793	retrotransposable element	N	Integrase core domain	PF00665	N	N	#N/A	N	Y	N	N	Y		#N/A	#N/A	#N/A		OG0000004	N	N
RIR_3397100	507	1	0	Homology:Motif	g2178.t1	g2178.t1	GBC52653	retrotransposable element	N	Integrase core domain	PF00665	N	N	#N/A	N	Y	N	N	Y		#N/A	#N/A	#N/A		OG0000004	N	N
RIR_3380200	33	1	0	Homology:Motif	g2009.t1	g2009.t1	GBC52442	hypothetical protein	N	Integrase core domain	PF00665	N	N	#N/A	N	N	Y	N	Y		#N/A	#N/A	#N/A		OG0000004	N	N
RIR_3366200	507	1	0	Homology:Motif	g1869.t1	g1869.t1	GBC52270	retrotransposable element	N	Integrase core domain	PF00665	N	N	#N/A	N	Y	N	N	Y		#N/A	#N/A	#N/A		OG0000004	N	N
RIR_3354500	507	1	0	Homology:Motif	g4844.t1	g4844.t1	GBC52137	retrotransposable element	N	Integrase core domain	PF00665	N	N	#N/A	N	Y	N	N	Y		#N/A	#N/A	#N/A		OG0000004	N	N
RIR_3332600	504	1	0	Homology:Motif	g32814.t1	g32814.t1	GBC51854	retrotransposable element	N	Integrase core domain	PF00665	N	N	#N/A	N	Y	N	N	Y		#N/A	#N/A	#N/A		OG0000004	N	N
RIR_3306400	506	1	0	Homology:Motif	g32552.t1	g32552.t1	GBC51560	retrotransposable element	N	Integrase core domain	PF00665	N	N	#N/A	N	Y	N	N	Y		#N/A	#N/A	#N/A		OG0000004	N	N
RIR_3273900	507	1	0	Homology:Motif	g35194.t1	g35194.t1	GBC51179	retrotransposable element	N	Integrase core domain	PF00665	N	N	#N/A	N	Y	N	N	Y		#N/A	#N/A	#N/A		OG0000004	N	N
RIR_3251300	504	1	0	Homology:Motif	g19198.t1	g19198.t1	GBC50907	retrotransposable element	N	Integrase core domain	PF00665	N	N	#N/A	N	Y	N	N	Y		#N/A	#N/A	#N/A		OG0000004	N	N
RIR_3245600	506	1	0	Homology:Motif	g19141.t1	g19141.t1	GBC50842	retrotransposable element	N	Integrase core domain	PF00665	N	N	#N/A	N	Y	N	N	Y		#N/A	#N/A	#N/A		OG0000004	N	N
RIR_3232200	507	1	0	Homology:Motif	g5110.t1	g5110.t1	GBC50686	retrotransposable element	N	Integrase core domain	PF00665	N	N	#N/A	N	Y	N	N	Y		#N/A	#N/A	#N/A		OG0000004	N	N
RIR_3182700	33	1	0	Homology:Motif	g6257.t1	g6257.t1	GBC50049	hypothetical protein	N	Integrase core domain	PF00665	N	N	#N/A	N	N	Y	N	Y		#N/A	#N/A	#N/A		OG0000004	N	N
RIR_3177900	503	1	0	Homology:Motif	g6209.t1	g6209.t1	GBC49994	retrotransposable element	N	Integrase core domain	PF00665	N	N	#N/A	N	Y	N	N	Y		#N/A	#N/A	#N/A		OG0000004	N	N
RIR_3166000	525	1	0	Homology:Motif	g19047.t1	g19047.t1	GBC49846	retrotransposable element	N	Integrase core domain	PF00665	N	N	#N/A	N	Y	N	N	Y		#N/A	#N/A	#N/A		OG0000004	N	N
RIR_3150900	500	1	0	Homology:Motif	g18896.t1	g18896.t1	GBC49653	retrotransposable element	N	Integrase core domain	PF00665	N	N	#N/A	N	Y	N	N	Y		#N/A	#N/A	#N/A		OG0000004	N	N
RIR_3129000	498	1	0	Homology:Motif	g20751.t1	g20751.t1	GBC49375	retrotransposable element	N	Integrase core domain	PF00665	N	N	#N/A	N	Y	N	N	Y		#N/A	#N/A	#N/A		OG0000004	N	N
RIR_3106100	505	1	0	Homology:Motif	g18065.t1	g18065.t1	GBC49123	retrotransposable element	N	Integrase core domain	PF00665	N	N	#N/A	N	Y	N	N	Y		#N/A	#N/A	#N/A		OG0000004	N	N
RIR_3105700	499	1	0	Homology:Motif	g18061.t1	g18061.t1	GBC49115	retrotransposable element	N	Integrase core domain	PF00665	N	N	#N/A	N	Y	N	N	Y		#N/A	#N/A	#N/A		OG0000004	N	N
RIR_3048700	506	1	0	Homology:Motif	g17491.t1	g17491.t1	GBC48415	retrotransposable element	N	Integrase core domain	PF00665	N	N	#N/A	N	Y	N	N	Y		#N/A	#N/A	#N/A		OG0000004	N	N
RIR_3034200	502	1	0	Homology:Motif	g6513.t1	g6513.t1	GBC48251	retrotransposable element	N	Integrase core domain	PF00665	N	N	#N/A	N	Y	N	N	Y		#N/A	#N/A	#N/A		OG0000004	N	N
RIR_3028900	503	1	0	Homology:Motif	g27617.t1	g27617.t1	GBC48195	retrotransposable element	N	Integrase core domain	PF00665	N	N	#N/A	N	Y	N	N	Y		#N/A	#N/A	EXX63433.1		OG0000004	N	N
RIR_2955200	500	1	0	Homology:Motif	g24512.t1	g24512.t1	GBC47304	retrotransposable element	N	Integrase core domain	PF00665	N	N	#N/A	N	Y	N	N	Y		#N/A	jgi|Gloin1|50243|gw1.7303.4.1	EXX52029.1		OG0000004	N	N
RIR_2953700	19	1	0	Homology:Motif	g24497.t1	g24497.t1	GBC47286	hypothetical protein	N	Integrase core domain	PF00665	N	N	#N/A	N	N	Y	N	Y		#N/A	#N/A	#N/A		OG0000004	N	N
RIR_2940800	505	1	0	Homology:Motif	g24368.t1	g24368.t1	GBC47134	retrotransposable element	N	Integrase core domain	PF00665	N	N	#N/A	N	Y	N	N	Y		#N/A	#N/A	#N/A		OG0000004	N	N
RIR_2927400	52	1	0	Homology:Motif	g24234.t1	g24234.t1	GBC46967	nacht, lrr and pyd domains-containing protein	N	Integrase core domain	PF00665	N	N	#N/A	N	N	Y	N	Y		#N/A	#N/A	#N/A		OG0000004	N	N
RIR_2923600	506	1	0	Homology:Motif	g24196.t1	g24196.t1	GBC46923	retrotransposable element	N	Integrase core domain	PF00665	N	N	#N/A	N	Y	N	N	Y		#N/A	#N/A	#N/A		OG0000004	N	N
RIR_2912900	497	1	0	Homology:Motif	g25205.t1	g25205.t1	GBC46797	retrotransposable element	N	Integrase core domain	PF00665	N	N	#N/A	N	Y	N	N	Y		#N/A	#N/A	#N/A		OG0000004	N	N
RIR_2905400	504	1	0	Homology:Motif	g25130.t1	g25130.t1	GBC46705	retrotransposable element	N	Integrase core domain	PF00665	N	N	#N/A	N	Y	N	N	Y		#N/A	#N/A	#N/A		OG0000004	N	N
RIR_2905000	504	1	0	Homology:Motif	g25126.t1	g25126.t1	GBC46700	retrotransposable element	N	Integrase core domain	PF00665	N	N	#N/A	N	Y	N	N	Y		#N/A	#N/A	#N/A		OG0000004	N	N
RIR_2904600	507	1	0	Homology:Motif	g25122.t1	g25122.t1	GBC46696	retrotransposable element	N	Integrase core domain	PF00665	N	N	#N/A	N	Y	N	N	Y		#N/A	#N/A	#N/A		OG0000004	N	N
RIR_2822600	499	1	0	Homology:Motif	g12638.t1	g12638.t1	GBC45697	retrotransposable element	N	Integrase core domain	PF00665	N	N	#N/A	N	Y	N	N	Y		#N/A	#N/A	#N/A		OG0000004	N	N
RIR_2799000	499	1	0	Homology:Motif	g17411.t1	g17411.t1	GBC45391	retrotransposable element	N	Integrase core domain	PF00665	N	N	#N/A	N	Y	N	N	Y		#N/A	#N/A	#N/A		OG0000004	N	N
RIR_2796100	505	1	1	Homology:Motif:Expression	g17382.t1	g17382.t1	GBC45356	retrotransposable element	N	Integrase core domain	PF00665	N	N	#N/A	N	Y	N	N	Y		#N/A	#N/A	#N/A		OG0000004	N	N
RIR_2793800	505	1	0	Homology:Motif	g17359.t1	g17359.t1	GBC45333	putative integrase core domain protein	N	Integrase core domain	PF00665	N	N	#N/A	N	Y	N	N	Y		#N/A	#N/A	#N/A		OG0000004	N	N
RIR_2779300	500	1	0	Homology:Motif	g17214.t1	g17214.t1	GBC45150	retrotransposable element	N	Integrase core domain	PF00665	N	N	#N/A	N	Y	N	N	Y		#N/A	#N/A	#N/A		OG0000004	N	N
RIR_2777500	507	1	0	Homology:Motif	g17196.t1	g17196.t1	GBC45128	retrotransposable element	N	Integrase core domain	PF00665	N	N	#N/A	N	Y	N	N	Y		#N/A	#N/A	#N/A		OG0000004	N	N
RIR_2767100	11	1	0	Homology:Motif	g17092.t1	g17092.t1	GBC44996	hypothetical protein	N	Integrase core domain	PF00665	N	N	#N/A	N	N	Y	N	Y		#N/A	#N/A	#N/A		OG0000004	N	N
RIR_2765600	501	1	0	Homology:Motif	g17077.t1	g17077.t1	GBC44979	retrotransposable element	N	Integrase core domain	PF00665	N	N	#N/A	N	Y	N	N	Y		#N/A	#N/A	#N/A		OG0000004	N	N
RIR_2763100	502	1	0	Homology:Motif	g17052.t1	g17052.t1	GBC44945	retrotransposable element	N	Integrase core domain	PF00665	N	N	#N/A	N	Y	N	N	Y		#N/A	#N/A	#N/A		OG0000004	N	N
RIR_2761400	33	1	0	Homology:Motif	g17035.t1	g17035.t1	GBC44928	hypothetical protein	N	Integrase core domain	PF00665	N	N	#N/A	N	N	Y	N	Y		#N/A	#N/A	#N/A		OG0000004	N	N
RIR_2716700	507	1	0	Homology:Motif	g1495.t1	g1495.t1	GBC44379	retrotransposable element	N	Integrase core domain	PF00665	N	N	#N/A	N	Y	N	N	Y		#N/A	#N/A	#N/A		OG0000004	N	N
RIR_2646600	0	1	0	Motif	g33815.t1	g33815.t1	GBC43462	uvr/rep helicase	N	Integrase core domain	PF00665	N	N	#N/A	N	N	Y	N	Y		#N/A	#N/A	#N/A		OG0000004	N	N
RIR_2615900	499	1	0	Homology:Motif	g3499.t1	g3499.t1	GBC43077	retrotransposable element	N	Integrase core domain	PF00665	N	N	#N/A	N	Y	N	N	Y		#N/A	#N/A	#N/A		OG0000004	N	N
RIR_2568900	1	1	0	Homology:Motif	g28801.t1	g28801.t1	GBC42494	hypothetical protein	N	Integrase core domain	PF00665	N	N	#N/A	N	N	Y	N	Y		#N/A	#N/A	#N/A		OG0000004	N	N
RIR_2479500	5	1	0	Homology:Motif	g18378.t1	g18378.t1	GBC41400	hypothetical protein	N	Integrase core domain	PF00665	N	N	#N/A	N	N	Y	N	Y		#N/A	#N/A	#N/A		OG0000004	N	N
RIR_2473000	505	1	0	Homology:Motif	g18313.t1	g18313.t1	GBC41321	retrotransposable element	N	Integrase core domain	PF00665	N	N	#N/A	N	Y	N	Y	Y		#N/A	#N/A	#N/A		OG0000004	N	N
RIR_2465800	502	1	0	Homology:Motif	g18241.t1	g18241.t1	GBC41220	retrotransposable element	N	Integrase core domain	PF00665	N	N	#N/A	N	Y	N	N	Y		#N/A	#N/A	EXX59702.1		OG0000004	N	N
RIR_2465000	502	1	0	Homology:Motif	g18233.t1	g18233.t1	GBC41211	retrotransposable element	N	Integrase core domain	PF00665	N	N	#N/A	N	Y	N	N	Y		#N/A	#N/A	#N/A		OG0000004	N	N
RIR_2463600	502	1	0	Homology:Motif	g18219.t1	g18219.t1	GBC41195	retrotransposable element	N	Integrase core domain	PF00665	N	N	#N/A	N	Y	N	N	Y		#N/A	#N/A	#N/A		OG0000004	N	N
RIR_2458600	499	1	0	Homology:Motif	g18169.t1	g18169.t1	GBC41129	retrotransposable element	N	Integrase core domain	PF00665	N	N	#N/A	N	Y	N	N	Y		#N/A	#N/A	#N/A		OG0000004	N	N
RIR_2443300	504	1	0	Homology:Motif	g28539.t1	g28539.t1	GBC40935	retrotransposable element	N	Integrase core domain	PF00665	N	N	#N/A	N	Y	N	N	Y		#N/A	#N/A	#N/A		OG0000004	N	N
RIR_2426100	466	1	0	Homology:Motif	g19815.t1	g19815.t1	GBC40731	retrotransposable element	N	Integrase core domain	PF00665	N	N	#N/A	N	Y	N	Y	Y		#N/A	#N/A	EXX66782.1		OG0000004	N	N
RIR_2424300	504	1	0	Homology:Motif	g19797.t1	g19797.t1	GBC40713	retrotransposable element	N	Integrase core domain	PF00665	N	N	#N/A	N	Y	N	N	Y		#N/A	#N/A	#N/A		OG0000004	N	N
RIR_2413300	507	1	0	Homology:Motif	g19686.t1	g19686.t1	GBC40582	retrotransposable element	N	Integrase core domain	PF00665	N	N	#N/A	N	Y	N	N	Y		#N/A	#N/A	#N/A		OG0000004	N	N
RIR_2364000	499	1	0	Homology:Motif	g7682.t1	g7682.t1	GBC40001	retrotransposable element	N	Integrase core domain	PF00665	N	N	#N/A	N	Y	N	N	Y		#N/A	#N/A	#N/A		OG0000004	N	N
RIR_2319200	497	1	0	Homology:Motif	g7233.t1	g7233.t1	GBC39434	retrotransposable element	N	Integrase core domain	PF00665	N	N	#N/A	N	Y	N	N	Y		#N/A	#N/A	#N/A		OG0000004	N	N
RIR_2309700	502	1	0	Homology:Motif	g7138.t1	g7138.t1	GBC39315	retrotransposable element	N	Integrase core domain	PF00665	N	N	#N/A	N	Y	N	N	Y		#N/A	#N/A	#N/A		OG0000004	N	N
RIR_2304200	506	1	0	Homology:Motif	g7083.t1	g7083.t1	GBC39254	retrotransposable element	N	Integrase core domain	PF00665	N	N	#N/A	N	Y	N	N	Y		#N/A	#N/A	#N/A		OG0000004	N	N
RIR_2300200	503	1	0	Homology:Motif	g7043.t1	g7043.t1	GBC39210	retrotransposable element	N	Integrase core domain	PF00665	N	N	#N/A	N	Y	N	N	Y		#N/A	#N/A	#N/A		OG0000004	N	N
RIR_2292900	502	1	0	Homology:Motif	g6970.t1	g6970.t1	GBC39114	retrotransposable element	N	Integrase core domain	PF00665	N	N	#N/A	N	Y	N	N	Y		#N/A	#N/A	#N/A		OG0000004	N	N
RIR_2233800	504	1	0	Homology:Motif	g10293.t1	g10293.t1	GBC38408	retrotransposable element	N	Integrase core domain	PF00665	N	N	#N/A	N	Y	N	N	Y		#N/A	#N/A	#N/A		OG0000004	N	N
RIR_2224700	505	1	0	Homology:Motif	g10202.t1	g10202.t1	GBC38299	retrotransposable element	N	Integrase core domain	PF00665	N	N	#N/A	N	Y	N	N	Y		#N/A	#N/A	#N/A		OG0000004	N	N
RIR_2218900	497	1	0	Homology:Motif	g10144.t1	g10144.t1	GBC38219	retrotransposable element	N	Integrase core domain	PF00665	N	N	#N/A	N	Y	N	N	Y		#N/A	#N/A	#N/A		OG0000004	N	N
RIR_2170600	498	1	1	Homology:Motif:Expression	g9110.t1	g9110.t1	GBC37600	retrotransposon nucleocapsid protein	N	Integrase core domain	PF00665	N	N	#N/A	Y	Y	N	Y	Y		#N/A	jgi|Gloin1|3343|gm1.3343_g	#N/A		OG0000004	N	N
RIR_2169400	34	1	0	Homology:Motif	g9098.t1	g9098.t1	GBC37588	hypothetical protein	N	Integrase core domain	PF00665	N	N	#N/A	N	N	Y	N	Y		#N/A	#N/A	#N/A		OG0000004	N	N
RIR_2159000	502	1	0	Homology:Motif	g8994.t1	g8994.t1	GBC37447	retrotransposable element	N	Integrase core domain	PF00665	N	N	#N/A	N	Y	N	N	Y		#N/A	#N/A	#N/A		OG0000004	N	N
RIR_2158800	502	1	0	Homology:Motif	g8992.t1	g8992.t1	GBC37445	retrotransposable element	N	Integrase core domain	PF00665	N	N	#N/A	N	Y	N	N	Y		#N/A	#N/A	#N/A		OG0000004	N	N
RIR_2135500	504	1	0	Homology:Motif	g8759.t1	g8759.t1	GBC37140	retrotransposable element	N	Integrase core domain	PF00665	N	N	#N/A	N	Y	N	N	Y		#N/A	#N/A	#N/A		OG0000004	N	N
RIR_2126900	500	1	0	Homology:Motif	g8673.t1	g8673.t1	GBC37029	retrotransposable element	N	Integrase core domain	PF00665	N	N	#N/A	N	Y	N	N	Y		#N/A	#N/A	#N/A		OG0000004	N	N
RIR_2126800	499	1	0	Homology:Motif	g8672.t1	g8672.t1	GBC37027	retrotransposable element	N	Integrase core domain	PF00665	N	N	#N/A	N	Y	N	N	Y		#N/A	#N/A	#N/A		OG0000004	N	N
RIR_2093200	4	1	0	Homology:Motif	g8336.t1	g8336.t1	GBC36543	hypothetical protein	N	Integrase core domain	PF00665	N	N	#N/A	N	N	Y	N	Y		#N/A	#N/A	#N/A		OG0000004	N	N
RIR_2091400	505	1	0	Homology:Motif	g8318.t1	g8318.t1	GBC36525	retrotransposable element	N	Integrase core domain	PF00665	N	N	#N/A	N	Y	N	N	Y		#N/A	#N/A	#N/A		OG0000004	N	N
RIR_2084100	507	1	0	Homology:Motif	g8245.t1	g8245.t1	GBC36422	retrotransposable element	N	Integrase core domain	PF00665	N	N	#N/A	N	Y	N	N	Y		#N/A	#N/A	#N/A		OG0000004	N	N
RIR_2083600	37	1	0	Homology:Motif	g8240.t1	g8240.t1	GBC36417	hypothetical protein	N	Integrase core domain	PF00665	N	N	#N/A	N	N	Y	N	Y		#N/A	#N/A	#N/A		OG0000004	N	N
RIR_2076300	499	1	0	Homology:Motif	g8167.t1	g8167.t1	GBC36337	retrotransposable element	N	Integrase core domain	PF00665	N	N	#N/A	N	Y	N	N	Y		#N/A	#N/A	#N/A		OG0000004	N	N
RIR_2060500	503	1	0	Homology:Motif	g34888.t1	g34888.t1	GBC36139	retrotransposable element	N	Integrase core domain	PF00665	N	N	#N/A	N	Y	N	N	Y		#N/A	#N/A	#N/A		OG0000004	N	N
RIR_2037000	505	1	0	Homology:Motif	g28069.t1	g28069.t1	GBC35862	retrotransposable element	N	Integrase core domain	PF00665	N	N	#N/A	N	Y	N	N	Y		#N/A	#N/A	#N/A		OG0000004	N	N
RIR_2001600	504	1	0	Homology:Motif	g6800.t1	g6800.t1	GBC35449	retrotransposable element	N	Integrase core domain	PF00665	N	N	#N/A	N	Y	N	N	Y		#N/A	#N/A	#N/A		OG0000004	N	N
RIR_2001100	502	1	0	Homology:Motif	g31886.t1	g31886.t1	GBC35444	retrotransposable element	N	Integrase core domain	PF00665	N	N	#N/A	N	Y	N	N	Y		#N/A	#N/A	#N/A		OG0000004	N	N
RIR_1946100	502	1	0	Homology:Motif	g31336.t1	g31336.t1	GBC34767	retrotransposable element	N	Integrase core domain	PF00665	N	N	#N/A	N	Y	N	N	Y		#N/A	#N/A	#N/A		OG0000004	N	N
RIR_1918200	507	1	0	Homology:Motif	g20969.t1	g20969.t1	GBC34432	retrotransposable element	N	Integrase core domain	PF00665	N	N	#N/A	N	Y	N	N	Y		#N/A	#N/A	#N/A		OG0000004	N	N
RIR_1912100	507	1	0	Homology:Motif	g24165.t1	g24165.t1	GBC34366	retrotransposable element	N	Integrase core domain	PF00665	N	N	#N/A	N	Y	N	N	Y		#N/A	#N/A	#N/A		OG0000004	N	N
RIR_1902700	507	1	0	Homology:Motif	g24071.t1	g24071.t1	GBC34259	retrotransposable element	N	Integrase core domain	PF00665	N	N	#N/A	N	Y	N	N	Y		#N/A	#N/A	#N/A		OG0000004	N	N
RIR_1901400	507	1	0	Homology:Motif	g24058.t1	g24058.t1	GBC34244	retrotransposable element	N	Integrase core domain	PF00665	N	N	#N/A	N	Y	N	N	Y		#N/A	#N/A	#N/A		OG0000004	N	N
RIR_1881900	498	1	0	Homology:Motif	g23863.t1	g23863.t1	GBC34003	retrotransposable element	N	Integrase core domain	PF00665	N	N	#N/A	N	Y	N	N	Y		#N/A	#N/A	#N/A		OG0000004	N	N
RIR_1857100	504	1	0	Homology:Motif	g23615.t1	g23615.t1	GBC33701	retrotransposable element	N	Integrase core domain	PF00665	N	N	#N/A	N	Y	N	N	Y		#N/A	jgi|Gloin1|10504|gm1.10504_g	#N/A		OG0000004	N	N
RIR_1854100	505	1	1	Homology:Motif:Expression	g23585.t1	g23585.t1	GBC33666	retrotransposable element	N	Integrase core domain	PF00665	N	N	#N/A	N	Y	N	N	Y		#N/A	#N/A	EXX52046.1		OG0000004	N	N
RIR_1850600	507	1	0	Homology:Motif	g999.t1	g999.t1	GBC33629	retrotransposable element	N	Integrase core domain	PF00665	N	N	#N/A	N	Y	N	N	Y		#N/A	#N/A	#N/A		OG0000004	N	N
RIR_1845400	502	1	0	Homology:Motif	g947.t1	g947.t1	GBC33562	retrotransposable element	N	Integrase core domain	PF00665	N	N	#N/A	N	Y	N	N	Y		#N/A	#N/A	#N/A		OG0000004	N	N
RIR_1845100	504	1	0	Homology:Motif	g944.t1	g944.t1	GBC33559	retrotransposable element	N	Integrase core domain	PF00665	N	N	#N/A	N	Y	N	N	Y		#N/A	#N/A	#N/A		OG0000004	N	N
RIR_1840100	504	1	0	Homology:Motif	g893.t1	g893.t1	GBC33500	retrotransposable element	N	Integrase core domain	PF00665	N	N	#N/A	N	Y	N	N	Y		#N/A	#N/A	#N/A		OG0000004	N	N
RIR_1839400	504	1	0	Homology:Motif	g886.t1	g886.t1	GBC33492	retrotransposable element	N	Integrase core domain	PF00665	N	N	#N/A	N	Y	N	N	Y		#N/A	#N/A	#N/A		OG0000004	N	N
RIR_1782500	499	1	0	Homology:Motif	g315.t1	g315.t1	GBC32789	retrotransposable element	N	Integrase core domain	PF00665	N	N	#N/A	N	Y	N	N	Y		#N/A	#N/A	#N/A		OG0000004	N	N
RIR_1766000	791	1	0	Homology:Motif	g150.t1	g150.t1	GBC32558	Retrotransposable element	N	Integrase core domain	PF00665	N	N	#N/A	N	Y	N	N	Y		#N/A	#N/A	#N/A		OG0000004	N	N
RIR_1765200	51	1	0	Homology:Motif	g142.t1	g142.t1	GBC32550	nacht, lrr and pyd domains-containing protein	N	Integrase core domain	PF00665	N	N	#N/A	N	N	Y	N	Y		#N/A	#N/A	#N/A		OG0000004	N	N
RIR_1758400	9	1	0	Homology:Motif	g74.t1	g74.t1	GBC32472	hypothetical protein	N	Integrase core domain	PF00665	N	N	#N/A	N	N	Y	N	Y		#N/A	#N/A	#N/A		OG0000004	N	N
RIR_1734300	506	1	0	Homology:Motif	g4506.t1	g4506.t1	GBC32171	retrotransposable element	N	Integrase core domain	PF00665	N	N	#N/A	N	Y	N	N	Y		#N/A	#N/A	#N/A		OG0000004	N	N
RIR_1724700	504	1	0	Homology:Motif	g4410.t1	g4410.t1	GBC32046	retrotransposable element	N	Integrase core domain	PF00665	N	N	#N/A	N	Y	N	N	Y		#N/A	#N/A	#N/A		OG0000004	N	N
RIR_1698500	499	1	0	Homology:Motif	g19541.t1	g19541.t1	GBC31706	retrotransposable element	N	Integrase core domain	PF00665	N	N	#N/A	N	Y	N	N	Y		#N/A	#N/A	#N/A		OG0000004	N	N
RIR_1657700	507	1	0	Homology:Motif	g30365.t1	g30365.t1	GBC31205	retrotransposable element	N	Integrase core domain	PF00665	N	N	#N/A	N	Y	N	N	Y		#N/A	#N/A	#N/A		OG0000004	N	N
RIR_1655600	37	1	0	Homology:Motif	g30344.t1	g30344.t1	GBC31184	hypothetical protein	N	Integrase core domain	PF00665	N	N	#N/A	N	N	Y	N	Y		#N/A	#N/A	#N/A		OG0000004	N	N
RIR_1641800	500	1	0	Homology:Motif	g30206.t1	g30206.t1	GBC31018	retrotransposable element	N	Integrase core domain	PF00665	N	N	#N/A	N	Y	N	N	Y		#N/A	#N/A	EXX55763.1		OG0000004	N	N
RIR_1630700	499	1	0	Homology:Motif	g30095.t1	g30095.t1	GBC30870	retrotransposable element	N	Integrase core domain	PF00665	N	N	#N/A	N	Y	N	N	Y		#N/A	#N/A	#N/A		OG0000004	N	N
RIR_1629800	813	1	0	Homology:Motif	g30086.t1	g30086.t1	GBC30860	retrotransposable element	N	Integrase core domain	PF00665	N	N	#N/A	N	Y	N	N	Y		#N/A	#N/A	#N/A		OG0000004	N	N
RIR_1606900	506	1	0	Homology:Motif	g29857.t1	g29857.t1	GBC30564	retrotransposable element	N	Integrase core domain	PF00665	N	N	#N/A	N	Y	N	N	Y		#N/A	#N/A	EXX62264.1		OG0000004	N	N
RIR_1604600	507	1	0	Homology:Motif	g29834.t1	g29834.t1	GBC30537	retrotransposable element	N	Integrase core domain	PF00665	N	N	#N/A	N	Y	N	N	Y		#N/A	#N/A	#N/A		OG0000004	N	N
RIR_1520900	499	1	0	Homology:Motif	g20053.t1	g20053.t1	GBC29458	retrotransposable element	N	Integrase core domain	PF00665	N	N	#N/A	N	Y	N	N	Y		#N/A	#N/A	#N/A		OG0000004	N	N
RIR_1515300	503	1	1	Homology:Motif:Expression	g19997.t1	g19997.t1	GBC29399	retrotransposable element	N	Integrase core domain	PF00665	N	N	#N/A	N	Y	N	N	Y		#N/A	#N/A	#N/A		OG0000004	N	N
RIR_1513300	505	1	0	Homology:Motif	g19977.t1	g19977.t1	GBC29377	retrotransposable element	N	Integrase core domain	PF00665	N	N	#N/A	N	Y	N	N	Y		#N/A	#N/A	#N/A		OG0000004	N	N
RIR_1513000	505	1	0	Homology:Motif	g14359.t1	g14359.t1	GBC29374	retrotransposable element	N	Integrase core domain	PF00665	N	N	#N/A	N	Y	N	N	Y		#N/A	#N/A	#N/A		OG0000004	N	N
RIR_1493700	502	1	0	Homology:Motif	g12025.t1	g12025.t1	GBC29155	retrotransposable element	N	Integrase core domain	PF00665	N	N	#N/A	N	Y	N	N	Y		#N/A	#N/A	#N/A		OG0000004	N	N
RIR_1489000	503	1	0	Homology:Motif	g11978.t1	g11978.t1	GBC29101	retrotransposable element	N	Integrase core domain	PF00665	N	N	#N/A	N	Y	N	N	Y		#N/A	#N/A	#N/A		OG0000004	N	N
RIR_1482000	502	1	0	Homology:Motif	g11908.t1	g11908.t1	GBC29010	retrotransposable element	N	Integrase core domain	PF00665	N	N	#N/A	N	Y	N	N	Y		#N/A	#N/A	#N/A		OG0000004	N	N
RIR_1481600	49	1	0	Homology:Motif	g11904.t1	g11904.t1	GBC29006	hypothetical protein	N	Integrase core domain	PF00665	N	N	#N/A	N	N	Y	N	Y		#N/A	#N/A	#N/A		OG0000004	N	N
RIR_1453000	501	1	0	Homology:Motif	g25557.t1	g25557.t1	GBC28673	gag-pol fusion protein	N	Integrase core domain	PF00665	N	N	#N/A	N	Y	N	N	Y		#N/A	#N/A	#N/A		OG0000004	N	N
RIR_1442200	502	1	0	Homology:Motif	g25449.t1	g25449.t1	GBC28540	retrotransposable element	N	Integrase core domain	PF00665	N	N	#N/A	N	Y	N	N	Y		#N/A	#N/A	#N/A		OG0000004	N	N
RIR_1428700	505	1	0	Homology:Motif	g25314.t1	g25314.t1	GBC28384	retrotransposable element	N	Integrase core domain	PF00665	N	N	#N/A	N	Y	N	N	Y		#N/A	#N/A	#N/A		OG0000004	N	N
RIR_1425500	504	1	0	Homology:Motif	g28326.t1	g28326.t1	GBC28351	retrotransposable element	N	Integrase core domain	PF00665	N	N	#N/A	N	Y	N	N	Y		#N/A	#N/A	#N/A		OG0000004	N	N
RIR_1400600	500	1	0	Homology:Motif	g12395.t1	g12395.t1	GBC28047	retrotransposable element	N	Integrase core domain	PF00665	N	N	#N/A	N	Y	N	N	Y		#N/A	#N/A	#N/A		OG0000004	N	N
RIR_1399700	33	1	0	Homology:Motif	g12386.t1	g12386.t1	GBC28038	hypothetical protein	N	Integrase core domain	PF00665	N	N	#N/A	N	N	Y	N	Y		#N/A	#N/A	#N/A		OG0000004	N	N
RIR_1396400	504	1	0	Homology:Motif	g12353.t1	g12353.t1	GBC27998	retrotransposable element	N	Integrase core domain	PF00665	N	N	#N/A	N	Y	N	N	Y		#N/A	#N/A	#N/A		OG0000004	N	N
RIR_1395400	504	1	0	Homology:Motif	g12343.t1	g12343.t1	GBC27986	retrotransposable element	N	Integrase core domain	PF00665	N	N	#N/A	N	Y	N	N	Y		#N/A	#N/A	#N/A		OG0000004	N	N
RIR_1392100	504	1	0	Homology:Motif	g12310.t1	g12310.t1	GBC27946	retrotransposable element	N	Integrase core domain	PF00665	N	N	#N/A	N	Y	N	N	Y		#N/A	#N/A	#N/A		OG0000004	N	N
RIR_1382200	11	1	0	Homology:Motif	g12210.t1	g12210.t1	GBC27811	hypothetical protein	N	Integrase core domain	PF00665	N	N	#N/A	N	N	Y	N	Y		#N/A	#N/A	#N/A		OG0000004	N	N
RIR_1365700	502	1	0	Homology:Motif	g27201.t1	g27201.t1	GBC27598	retrotransposable element	N	Integrase core domain	PF00665	N	N	#N/A	N	Y	N	N	Y		#N/A	#N/A	#N/A		OG0000004	N	N
RIR_1364000	505	1	0	Homology:Motif	g27184.t1	g27184.t1	GBC27575	retrotransposable element	N	Integrase core domain	PF00665	N	N	#N/A	N	Y	N	N	Y		#N/A	#N/A	#N/A		OG0000004	N	N
RIR_1336600	503	1	0	Homology:Motif	g12839.t1	g12839.t1	GBC27216	retrotransposable element	N	Integrase core domain	PF00665	N	N	#N/A	N	Y	N	N	Y		#N/A	#N/A	#N/A		OG0000004	N	N
RIR_1324800	507	1	0	Homology:Motif	g22573.t1	g22573.t1	GBC27089	retrotransposable element	N	Integrase core domain	PF00665	N	N	#N/A	N	Y	N	N	Y		#N/A	#N/A	#N/A		OG0000004	N	N
RIR_1321800	499	1	0	Homology:Motif	g22543.t1	g22543.t1	GBC27057	retrotransposable element	N	Integrase core domain	PF00665	N	N	#N/A	N	Y	N	N	Y		#N/A	#N/A	#N/A		OG0000004	N	N
RIR_1321100	33	1	0	Homology:Motif	g22536.t1	g22536.t1	GBC27050	hypothetical protein	N	Integrase core domain	PF00665	N	N	#N/A	N	N	Y	N	Y		#N/A	#N/A	#N/A		OG0000004	N	N
RIR_1320300	501	1	0	Homology:Motif	g22528.t1	g22528.t1	GBC27042	krab-a domain-containing protein 2-like	N	Integrase core domain	PF00665	N	N	#N/A	N	Y	N	N	Y		#N/A	#N/A	#N/A		OG0000004	N	N
RIR_1307700	506	1	0	Homology:Motif	g22402.t1	g22402.t1	GBC26890	retrotransposable element	N	Integrase core domain	PF00665	N	N	#N/A	N	Y	N	N	Y		#N/A	#N/A	#N/A		OG0000004	N	N
RIR_1297600	506	1	0	Homology:Motif	g22301.t1	g22301.t1	GBC26768	retrotransposable element	N	Integrase core domain	PF00665	N	N	#N/A	N	Y	N	N	Y		#N/A	#N/A	#N/A		OG0000004	N	N
RIR_1295400	503	1	0	Homology:Motif	g22279.t1	g22279.t1	GBC26743	integrase core domain containing protein	N	Integrase core domain	PF00665	N	N	#N/A	N	Y	N	N	Y		#N/A	#N/A	#N/A		OG0000004	N	N
RIR_1248500	506	1	0	Homology:Motif	g21810.t1	g21810.t1	GBC26161	retrotransposable element	N	Integrase core domain	PF00665	N	N	#N/A	N	Y	N	N	Y		#N/A	#N/A	#N/A		OG0000004	N	N
RIR_1246600	507	1	0	Homology:Motif	g21791.t1	g21791.t1	GBC26142	retrotransposable element	N	Integrase core domain	PF00665	N	N	#N/A	N	Y	N	N	Y		#N/A	#N/A	#N/A		OG0000004	N	N
RIR_1246400	506	1	0	Homology:Motif	g21789.t1	g21789.t1	GBC26140	retrotransposable element	N	Integrase core domain	PF00665	N	N	#N/A	N	Y	N	N	Y		#N/A	#N/A	#N/A		OG0000004	N	N
RIR_1224900	501	1	0	Homology:Motif	g21574.t1	g21574.t1	GBC25873	retrotransposable element	N	Integrase core domain	PF00665	N	N	#N/A	N	Y	N	N	Y		#N/A	#N/A	#N/A		OG0000004	N	N
RIR_1223700	67	1	0	Homology:Motif	g21562.t1	g21562.t1	GBC25861	hypothetical protein	N	Integrase core domain	PF00665	N	N	#N/A	N	N	Y	N	Y		#N/A	#N/A	#N/A		OG0000004	N	N
RIR_1222700	504	1	0	Homology:Motif	g21552.t1	g21552.t1	GBC25851	retrotransposable element	N	Integrase core domain	PF00665	N	N	#N/A	N	Y	N	N	Y		#N/A	#N/A	#N/A		OG0000004	N	N
RIR_1212200	505	1	0	Homology:Motif	g21447.t1	g21447.t1	GBC25718	retrotransposable element	N	Integrase core domain	PF00665	N	N	#N/A	N	Y	N	N	Y		#N/A	#N/A	EXX61600.1		OG0000004	N	N
RIR_1201100	498	1	0	Homology:Motif	g26421.t1	g26421.t1	GBC25581	retrotransposable element	N	Integrase core domain	PF00665	N	N	#N/A	N	Y	N	N	Y		#N/A	#N/A	#N/A		OG0000004	N	N
RIR_1199700	2	1	0	Homology:Motif	g26407.t1	g26407.t1	GBC25565	hypothetical protein	N	Integrase core domain	PF00665	N	N	#N/A	N	N	Y	N	Y		#N/A	#N/A	#N/A		OG0000004	N	N
RIR_1197900	504	1	0	Homology:Motif	g26389.t1	g26389.t1	GBC25546	retrotransposable element	N	Integrase core domain	PF00665	N	N	#N/A	N	Y	N	N	Y		#N/A	#N/A	#N/A		OG0000004	N	N
RIR_1187600	503	1	0	Homology:Motif	g26286.t1	g26286.t1	GBC25422	retrotransposable element	N	Integrase core domain	PF00665	N	N	#N/A	N	Y	N	N	Y		#N/A	#N/A	#N/A		OG0000004	N	N
RIR_1182700	507	1	0	Homology:Motif	g26237.t1	g26237.t1	GBC25362	retrotransposable element	N	Integrase core domain	PF00665	N	N	#N/A	N	Y	N	N	Y		#N/A	#N/A	#N/A		OG0000004	N	N
RIR_1147800	504	1	0	Homology:Motif	g15236.t1	g15236.t1	GBC24905	retrotransposable element	N	Integrase core domain	PF00665	N	N	#N/A	N	Y	N	N	Y		#N/A	#N/A	#N/A		OG0000004	N	N
RIR_1139100	505	1	0	Homology:Motif	g15149.t1	g15149.t1	GBC24807	retrotransposable element	N	Integrase core domain	PF00665	N	N	#N/A	N	Y	N	N	Y		#N/A	#N/A	EXX51222.1		OG0000004	N	N
RIR_1134200	502	1	0	Homology:Motif	g15100.t1	g15100.t1	GBC24749	retrotransposable element	N	Integrase core domain	PF00665	N	N	#N/A	N	Y	N	N	Y		#N/A	#N/A	#N/A		OG0000004	N	N
RIR_1130200	506	1	0	Homology:Motif	g15060.t1	g15060.t1	GBC24698	retrotransposable element	N	Integrase core domain	PF00665	N	N	#N/A	N	Y	N	N	Y		#N/A	#N/A	#N/A		OG0000004	N	N
RIR_1095800	504	1	0	Homology:Motif	g14715.t1	g14715.t1	GBC24263	retrotransposable element	N	Integrase core domain	PF00665	N	N	#N/A	N	Y	N	N	Y		#N/A	#N/A	#N/A		OG0000004	N	N
RIR_1007100	507	1	0	Homology:Motif	g3706.t1	g3706.t1	GBC23199	retrotransposable element	N	Integrase core domain	PF00665	N	N	#N/A	N	Y	N	N	Y		#N/A	#N/A	#N/A		OG0000004	N	N
RIR_0992700	505	1	0	Homology:Motif	g3562.t1	g3562.t1	GBC23023	retrotransposable element	N	Integrase core domain	PF00665	N	N	#N/A	N	Y	N	N	Y		#N/A	#N/A	#N/A		OG0000004	N	N
RIR_0960900	507	1	0	Homology:Motif	g33863.t1	g33863.t1	GBC22633	retrotransposable element	N	Integrase core domain	PF00665	N	N	#N/A	N	Y	N	N	Y		#N/A	#N/A	EXX52812.1		OG0000004	N	N
RIR_0960800	507	1	0	Homology:Motif	g33862.t1	g33862.t1	GBC22632	retrotransposable element	N	Integrase core domain	PF00665	N	N	#N/A	N	Y	N	N	Y		#N/A	#N/A	#N/A		OG0000004	N	N
RIR_0958500	501	1	0	Homology:Motif	g3026.t1	g3026.t1	GBC22609	retrotransposable element	N	Integrase core domain	PF00665	N	N	#N/A	N	Y	N	N	Y		#N/A	#N/A	#N/A		OG0000004	N	N
RIR_0956200	499	1	0	Homology:Motif	g3003.t1	g3003.t1	GBC22580	retrotransposable element	N	Integrase core domain	PF00665	N	N	#N/A	N	Y	N	N	Y		#N/A	#N/A	#N/A		OG0000004	N	N
RIR_0940800	0	1	0	Motif	g2849.t1	g2849.t1	GBC22388	uvr/rep helicase	N	Integrase core domain	PF00665	N	N	#N/A	Y	N	Y	Y	Y		#N/A	jgi|Gloin1|6061|gm1.6061_g	EXX74054.1		OG0000004	N	N
RIR_0936600	504	1	0	Homology:Motif	g2807.t1	g2807.t1	GBC22345	retrotransposable element	N	Integrase core domain	PF00665	N	N	#N/A	N	Y	N	N	Y		#N/A	#N/A	#N/A		OG0000004	N	N
RIR_0902800	503	1	0	Homology:Motif	g9926.t1	g9926.t1	GBC21910	retrotransposable element	N	Integrase core domain	PF00665	N	N	#N/A	N	Y	N	N	Y		#N/A	#N/A	#N/A		OG0000004	N	N
RIR_0902300	501	1	0	Homology:Motif	g9921.t1	g9921.t1	GBC21905	retrotransposable element	N	Integrase core domain	PF00665	N	N	#N/A	N	Y	N	N	Y		jgi|Rhiir2_1|1829909|MIX37470_2_29	#N/A	#N/A		OG0000004	N	N
RIR_0901300	500	1	0	Homology:Motif	g9911.t1	g9911.t1	GBC21892	retrotransposable element	N	Integrase core domain	PF00665	N	N	#N/A	N	Y	N	N	Y		#N/A	#N/A	#N/A		OG0000004	N	N
RIR_0893900	500	1	0	Homology:Motif	g9837.t1	g9837.t1	GBC21802	retrotransposable element	N	Integrase core domain	PF00665	N	N	#N/A	N	Y	N	N	Y		#N/A	#N/A	#N/A		OG0000004	N	N
RIR_0873000	504	1	0	Homology:Motif	g9628.t1	g9628.t1	GBC21546	retrotransposable element	N	Integrase core domain	PF00665	N	N	#N/A	N	Y	N	N	Y		#N/A	#N/A	#N/A		OG0000004	N	N
RIR_0812400	503	1	0	Homology:Motif	g10906.t1	g10906.t1	GBC20798	retrotransposable element	N	Integrase core domain	PF00665	N	N	#N/A	N	Y	N	Y	Y		#N/A	#N/A	#N/A		OG0000004	N	N
RIR_0810600	502	1	0	Homology:Motif	g10888.t1	g10888.t1	GBC20777	retrotransposable element	N	Integrase core domain	PF00665	N	N	#N/A	N	Y	N	N	Y		#N/A	#N/A	#N/A		OG0000004	N	N
RIR_0807700	497	1	0	Homology:Motif	g10859.t1	g10859.t1	GBC20742	retrotransposable element	N	Integrase core domain	PF00665	N	N	#N/A	N	Y	N	N	Y		#N/A	#N/A	#N/A		OG0000004	N	N
RIR_0791600	497	1	0	Homology:Motif	g10698.t1	g10698.t1	GBC20548	retrotransposable element	N	Integrase core domain	PF00665	N	N	#N/A	N	Y	N	N	Y		#N/A	#N/A	#N/A		OG0000004	N	N
RIR_0752400	498	1	0	Homology:Motif	g20385.t1	g20385.t1	GBC20079	retrotransposable element	N	Integrase core domain	PF00665	N	N	#N/A	N	Y	N	N	Y		#N/A	#N/A	#N/A		OG0000004	N	N
RIR_0742400	507	1	0	Homology:Motif	g6083.t1	g6083.t1	GBC19952	retrotransposable element	N	Integrase core domain	PF00665	N	N	#N/A	N	Y	N	N	Y		#N/A	#N/A	#N/A		OG0000004	N	N
RIR_0686000	503	1	0	Homology:Motif	g31912.t1	g31912.t1	GBC19244	integrase core domain containing protein	N	Integrase core domain	PF00665	N	N	#N/A	N	Y	Y	N	Y		#N/A	#N/A	#N/A		OG0000004	N	N
RIR_0665000	505	1	0	Homology:Motif	g31098.t1	g31098.t1	GBC18992	retrotransposable element	N	Integrase core domain	PF00665	N	N	#N/A	N	Y	N	N	Y		#N/A	#N/A	#N/A		OG0000004	N	N
RIR_0663900	11	1	1	Homology:Motif:Expression	g31087.t1	g31087.t1	GBC18980	hypothetical protein	N	Integrase core domain	PF00665	N	N	#N/A	N	N	Y	N	Y		#N/A	#N/A	#N/A		OG0000004	N	N
RIR_0662100	505	1	0	Homology:Motif	g31069.t1	g31069.t1	GBC18959	retrotransposable element	N	Integrase core domain	PF00665	N	N	#N/A	N	Y	N	N	Y		#N/A	#N/A	#N/A		OG0000004	N	N
RIR_0656400	507	1	0	Homology:Motif	g31012.t1	g31012.t1	GBC18889	retrotransposable element	N	Integrase core domain	PF00665	N	N	#N/A	N	Y	N	N	Y		#N/A	#N/A	#N/A		OG0000004	N	N
RIR_0624400	507	1	0	Homology:Motif	g30692.t1	g30692.t1	GBC18483	retrotransposable element	N	Integrase core domain	PF00665	N	N	#N/A	N	Y	N	N	Y		#N/A	#N/A	#N/A		OG0000004	N	N
RIR_0591700	505	1	0	Homology:Motif	g5569.t1	g5569.t1	GBC18081	retrotransposable element	N	Integrase core domain	PF00665	N	N	#N/A	N	Y	N	N	Y		#N/A	#N/A	#N/A		OG0000004	N	N
RIR_0590600	497	1	1	Homology:Motif:Expression	g5558.t1	g5558.t1	GBC18069	retrotransposable element	N	Integrase core domain	PF00665	N	N	#N/A	N	Y	N	Y	Y		#N/A	#N/A	EXX55556.1		OG0000004	N	N
RIR_0590400	507	1	0	Homology:Motif	g5556.t1	g5556.t1	GBC18067	retrotransposable element	N	Integrase core domain	PF00665	N	N	#N/A	N	Y	N	N	Y		#N/A	#N/A	#N/A		OG0000004	N	N
RIR_0588500	506	1	0	Homology:Motif	g5537.t1	g5537.t1	GBC18045	retrotransposable element	N	Integrase core domain	PF00665	N	N	#N/A	N	Y	N	N	Y		#N/A	#N/A	#N/A		OG0000004	N	N
RIR_0571600	504	1	0	Homology:Motif	g14189.t1	g14189.t1	GBC17846	retrotransposable element	N	Integrase core domain	PF00665	N	N	#N/A	N	Y	N	N	Y		#N/A	#N/A	#N/A		OG0000004	N	N
RIR_0560000	504	1	0	Homology:Motif	g34350.t1	g34350.t1	GBC17713	retrotransposable element	N	Integrase core domain	PF00665	N	N	#N/A	N	Y	N	N	Y		#N/A	#N/A	#N/A		OG0000004	N	N
RIR_0531500	506	1	0	Homology:Motif	g29754.t1	g29754.t1	GBC17369	retrotransposable element	N	Integrase core domain	PF00665	N	N	#N/A	N	Y	N	N	Y		#N/A	#N/A	EXX57694.1		OG0000004	N	N
RIR_0478600	499	1	0	Homology:Motif	g29225.t1	g29225.t1	GBC16720	retrotransposable element	N	Integrase core domain	PF00665	N	N	#N/A	N	Y	N	N	Y		#N/A	#N/A	#N/A		OG0000004	N	N
RIR_0473900	504	1	0	Homology:Motif	g29178.t1	g29178.t1	GBC16655	retrotransposable element	N	Integrase core domain	PF00665	N	N	#N/A	N	Y	N	N	Y		#N/A	#N/A	#N/A		OG0000004	N	N
RIR_0468100	505	1	0	Homology:Motif	g29120.t1	g29120.t1	GBC16573	retrotransposable element	N	Integrase core domain	PF00665	N	N	#N/A	N	Y	N	Y	Y		#N/A	#N/A	#N/A		OG0000004	N	N
RIR_0418400	503	1	0	Homology:Motif	g26840.t1	g26840.t1	GBC15905	retrotransposable element	N	Integrase core domain	PF00665	N	N	#N/A	N	Y	N	N	Y		#N/A	#N/A	#N/A		OG0000004	N	N
RIR_0411700	1	1	0	Homology:Motif	g20922.t1	g20922.t1	GBC15829	hypothetical protein	N	Integrase core domain	PF00665	N	N	#N/A	N	N	Y	N	Y		#N/A	#N/A	#N/A		OG0000004	N	N
RIR_0399600	505	1	0	Homology:Motif	g27787.t1	g27787.t1	GBC15675	retrotransposable element	N	Integrase core domain	PF00665	N	N	#N/A	N	Y	N	N	Y		#N/A	#N/A	#N/A		OG0000004	N	N
RIR_0368000	499	1	0	Homology:Motif	g33522.t1	g33522.t1	GBC15302	retrovirus-related pol polyprotein from	N	Integrase core domain	PF00665	N	N	#N/A	N	Y	N	N	Y		#N/A	#N/A	#N/A		OG0000004	N	N
RIR_0332900	503	1	1	Homology:Motif:Expression	g26097.t1	g26097.t1	GBC14867	retrotransposable element	N	Integrase core domain	PF00665	N	N	#N/A	N	Y	N	Y	Y		#N/A	#N/A	#N/A		OG0000004	N	N
RIR_0326400	504	1	0	Homology:Motif	g26032.t1	g26032.t1	GBC14786	retrotransposable element	N	Integrase core domain	PF00665	N	N	#N/A	N	Y	N	N	Y		#N/A	#N/A	#N/A		OG0000004	N	N
RIR_0315700	503	1	0	Homology:Motif	g25925.t1	g25925.t1	GBC14648	retrotransposable element	N	Integrase core domain	PF00665	N	N	#N/A	N	Y	N	N	Y		#N/A	#N/A	#N/A		OG0000004	N	N
RIR_0307200	504	1	1	Homology:Motif:Expression	g25840.t1	g25840.t1	GBC14544	retrotransposable element	N	Integrase core domain	PF00665	N	N	#N/A	N	Y	N	N	Y		#N/A	#N/A	EXX54191.1		OG0000004	N	N
RIR_0266400	507	1	0	Homology:Motif	g34838.t1	g34838.t1	GBC14059	retrotransposable element	N	Integrase core domain	PF00665	N	N	#N/A	N	Y	N	N	Y		#N/A	#N/A	#N/A		OG0000004	N	N
RIR_0260000	504	1	0	Homology:Motif	g34774.t1	g34774.t1	GBC13972	retrotransposable element	N	Integrase core domain	PF00665	N	N	#N/A	N	Y	N	N	Y		#N/A	#N/A	#N/A		OG0000004	N	N
RIR_0249600	507	1	0	Homology:Motif	g35464.t1	g35464.t1	GBC13839	retrotransposable element	N	Integrase core domain	PF00665	N	N	#N/A	N	Y	N	N	Y		#N/A	#N/A	#N/A		OG0000004	N	N
RIR_0241900	506	1	0	Homology:Motif	g34640.t1	g34640.t1	GBC13754	retrotransposable element	N	Integrase core domain	PF00665	N	N	#N/A	N	Y	N	N	Y		#N/A	#N/A	#N/A		OG0000004	N	N
RIR_0237900	503	1	0	Homology:Motif	g34600.t1	g34600.t1	GBC13699	retrotransposable element	N	Integrase core domain	PF00665	N	N	#N/A	N	Y	N	N	Y		#N/A	#N/A	#N/A		OG0000004	N	N
RIR_0203000	503	1	0	Homology:Motif	g16906.t1	g16906.t1	GBC13279	retrotransposable element	N	Integrase core domain	PF00665	N	N	#N/A	N	Y	N	N	Y		#N/A	#N/A	#N/A		OG0000004	N	N
RIR_0198800	505	1	0	Homology:Motif	g16864.t1	g16864.t1	GBC13222	retrotransposable element	N	Integrase core domain	PF00665	N	N	#N/A	N	Y	N	N	Y		#N/A	#N/A	#N/A		OG0000004	N	N
RIR_0196300	502	1	0	Homology:Motif	g16839.t1	g16839.t1	GBC13191	retrotransposable element	N	Integrase core domain	PF00665	N	N	#N/A	N	Y	N	N	Y		#N/A	#N/A	#N/A		OG0000004	N	N
RIR_0162300	506	1	0	Homology:Motif	g16499.t1	g16499.t1	GBC12793	retrotransposable element	N	Integrase core domain	PF00665	N	N	#N/A	N	Y	N	N	Y		#N/A	#N/A	EXX62859.1		OG0000004	N	N
RIR_0152000	503	1	0	Homology:Motif	g16396.t1	g16396.t1	GBC12673	retrotransposable element	N	Integrase core domain	PF00665	N	N	#N/A	N	Y	N	N	Y		#N/A	#N/A	#N/A		OG0000004	N	N
RIR_0137200	13	1	0	Homology:Motif	g4216.t1	g4216.t1	GBC12494	hypothetical protein	N	Integrase core domain	PF00665	N	N	#N/A	N	N	Y	N	Y		#N/A	#N/A	#N/A		OG0000004	N	N
RIR_0132000	506	1	0	Homology:Motif	g4164.t1	g4164.t1	GBC12434	retrotransposable element	N	Integrase core domain	PF00665	N	N	#N/A	N	Y	N	N	Y		#N/A	#N/A	#N/A		OG0000004	N	N
RIR_0105400	3	1	0	Homology:Motif	g23512.t1	g23512.t1	GBC12117	hypothetical protein	N	Integrase core domain	PF00665	N	N	#N/A	N	N	Y	N	Y		#N/A	#N/A	EXX61422.1		OG0000004	N	N
RIR_0082000	505	1	0	Homology:Motif	g23278.t1	g23278.t1	GBC11826	retrotransposable element	N	Integrase core domain	PF00665	N	N	#N/A	N	Y	N	N	Y		#N/A	#N/A	#N/A		OG0000004	N	N
RIR_0080800	22	1	0	Homology:Motif	g23266.t1	g23266.t1	GBC11814	hypothetical protein	N	Integrase core domain	PF00665	N	N	#N/A	N	N	Y	N	Y		#N/A	#N/A	#N/A		OG0000004	N	N
RIR_0080000	504	1	0	Homology:Motif	g23258.t1	g23258.t1	GBC11805	retrotransposable element	N	Integrase core domain	PF00665	N	N	#N/A	N	Y	N	N	Y		#N/A	#N/A	#N/A		OG0000004	N	N
RIR_0074900	500	1	0	Homology:Motif	g23207.t1	g23207.t1	GBC11746	retrotransposable element	N	Integrase core domain	PF00665	N	N	#N/A	N	Y	N	N	Y		#N/A	#N/A	#N/A		OG0000004	N	N
RIR_0073100	502	1	0	Homology:Motif	g23189.t1	g23189.t1	GBC11726	retrotransposable element	N	Integrase core domain	PF00665	N	N	#N/A	N	Y	N	N	Y		#N/A	jgi|Gloin1|48931|gw1.4511.3.1	#N/A		OG0000004	N	N
RIR_0072900	505	1	0	Homology:Motif	g23187.t1	g23187.t1	GBC11724	retrotransposable element	N	Integrase core domain	PF00665	N	N	#N/A	N	Y	N	N	Y		#N/A	#N/A	#N/A		OG0000004	N	N
RIR_0048600	504	1	0	Homology:Motif	g22944.t1	g22944.t1	GBC11443	retrotransposable element	N	Integrase core domain	PF00665	N	N	#N/A	N	Y	N	N	Y		#N/A	#N/A	#N/A		OG0000004	N	N
RIR_0045900	502	1	0	Homology:Motif	g22917.t1	g22917.t1	GBC11413	retrotransposable element	N	Integrase core domain	PF00665	N	N	#N/A	N	Y	N	N	Y		#N/A	#N/A	#N/A		OG0000004	N	N
RIR_0044700	503	1	0	Homology:Motif	g22905.t1	g22905.t1	GBC11401	retrotransposable element	N	Integrase core domain	PF00665	N	N	#N/A	N	Y	N	N	Y		#N/A	#N/A	#N/A		OG0000004	N	N
RIR_0304400	498	2	0	Homology:Motif	g25812.t1	g25812.t1	GBC14514	retrotransposable element	N	Integrase core domain;Chromatin associated protein KTI12	PF00665;PF08433	N	N	#N/A	N	Y	N	N	Y		#N/A	#N/A	#N/A		OG0000004	N	N
RIR_3553600	503	2	0	Homology:Motif	g33202.t1	g33202.t1	GBC54530	retrotransposon nucleocapsid protein	N	Integrase core domain;His(2)-Cys(2) zinc finger	PF00665;PF09337	N	N	#N/A	N	Y	N	N	Y		#N/A	#N/A	#N/A		OG0000004	N	N
RIR_3037600	506	2	0	Homology:Motif	g6547.t1	g6547.t1	GBC48290	retrotransposon nucleocapsid protein	N	Integrase core domain;His(2)-Cys(2) zinc finger	PF00665;PF09337	N	N	#N/A	N	Y	N	N	Y		#N/A	#N/A	#N/A		OG0000004	N	N
RIR_3004400	504	2	0	Homology:Motif	g27372.t1	g27372.t1	GBC47895	retrotransposable element	N	Integrase core domain;His(2)-Cys(2) zinc finger	PF00665;PF09337	N	N	#N/A	N	Y	N	N	Y		#N/A	#N/A	#N/A		OG0000004	N	N
RIR_2674400	505	2	0	Homology:Motif	g1072.t1	g1072.t1	GBC43822	retrotransposon nucleocapsid protein	N	Integrase core domain;His(2)-Cys(2) zinc finger	PF00665;PF09337	N	N	#N/A	N	Y	N	N	Y		#N/A	#N/A	#N/A		OG0000004	N	N
RIR_2610900	503	2	0	Homology:Motif	g3449.t1	g3449.t1	GBC43013	retrotransposon nucleocapsid protein	N	Integrase core domain;His(2)-Cys(2) zinc finger	PF00665;PF09337	N	N	#N/A	Y	Y	N	Y	Y		#N/A	#N/A	#N/A		OG0000004	N	N
RIR_2281400	505	2	0	Homology:Motif	g26782.t1	g26782.t1	GBC38978	retrotransposon nucleocapsid protein	N	Integrase core domain;His(2)-Cys(2) zinc finger	PF00665;PF09337	N	N	#N/A	N	Y	N	N	Y		#N/A	#N/A	#N/A		OG0000004	N	N
RIR_1725900	502	2	0	Homology:Motif	g4422.t1	g4422.t1	GBC32066	retrotransposon nucleocapsid protein	N	Integrase core domain;His(2)-Cys(2) zinc finger	PF00665;PF09337	N	N	#N/A	N	Y	N	N	Y		#N/A	#N/A	#N/A		OG0000004	N	N
RIR_1646200	502	2	0	Homology:Motif	g30250.t1	g30250.t1	GBC31077	retrotransposon nucleocapsid protein	N	Integrase core domain;His(2)-Cys(2) zinc finger	PF00665;PF09337	N	N	#N/A	N	Y	N	N	Y		#N/A	#N/A	#N/A		OG0000004	N	N
RIR_1577300	506	2	0	Homology:Motif	g18703.t1	g18703.t1	GBC30200	retrotransposon nucleocapsid protein	N	Integrase core domain;His(2)-Cys(2) zinc finger	PF00665;PF09337	N	N	#N/A	N	Y	N	N	Y		#N/A	#N/A	#N/A		OG0000004	N	N
RIR_1458000	503	2	0	Homology:Motif	g25607.t1	g25607.t1	GBC28729	retrotransposon nucleocapsid protein	N	Integrase core domain;His(2)-Cys(2) zinc finger	PF00665;PF09337	N	N	#N/A	N	Y	N	N	Y		#N/A	#N/A	#N/A		OG0000004	N	N
RIR_0946200	506	2	0	Homology:Motif	g2903.t1	g2903.t1	GBC22455	retrotransposon nucleocapsid protein	N	Integrase core domain;His(2)-Cys(2) zinc finger	PF00665;PF09337	N	N	#N/A	N	Y	N	N	Y		#N/A	#N/A	#N/A		OG0000004	N	N
RIR_0938600	503	2	0	Homology:Motif	g2827.t1	g2827.t1	GBC22365	retrotransposon nucleocapsid protein	N	Integrase core domain;His(2)-Cys(2) zinc finger	PF00665;PF09337	N	N	#N/A	N	Y	N	N	Y		#N/A	#N/A	#N/A		OG0000004	N	N
RIR_0820700	497	2	0	Homology:Motif	g10989.t1	g10989.t1	GBC20905	retrotransposable element	N	Integrase core domain;His(2)-Cys(2) zinc finger	PF00665;PF09337	N	N	#N/A	N	Y	N	N	Y		#N/A	#N/A	#N/A		OG0000004	N	N
RIR_0445200	503	2	0	Homology:Motif	g28891.t1	g28891.t1	GBC16229	retrotransposon nucleocapsid protein	N	Integrase core domain;His(2)-Cys(2) zinc finger	PF00665;PF09337	N	N	#N/A	N	Y	N	N	Y		#N/A	#N/A	#N/A		OG0000004	N	N
RIR_0317400	502	2	0	Homology:Motif	g25942.t1	g25942.t1	GBC14667	retrotransposon nucleocapsid protein	N	Integrase core domain;His(2)-Cys(2) zinc finger	PF00665;PF09337	N	N	#N/A	N	Y	N	N	Y		#N/A	#N/A	#N/A		OG0000004	N	N
RIR_0212000	505	2	0	Homology:Motif	g13801.t1	g13801.t1	GBC13388	retrotransposon nucleocapsid protein	N	Integrase core domain;His(2)-Cys(2) zinc finger	PF00665;PF09337	N	N	#N/A	N	Y	N	N	Y		#N/A	#N/A	#N/A		OG0000004	N	N
RIR_1227900	0	1	0	Motif	g21604.t1	g21604.t1	GBC25903	hydrolase, nudix family	N	NUDIX domain	PF00293	N	N	#N/A	N	Y	N	Y	Y		jgi|Rhiir2_1|1772369|gm1.11255_g	#N/A	EXX60231.1		OG0000004	N	N
RIR_2363700	0	2	0	Motif	g7679.t1	g7679.t1	GBC39998	gag-pol fusion protein	N	NUDIX domain;Retroviral aspartyl protease	PF00293;PF08284	N	N	#N/A	N	Y	N	N	Y		#N/A	#N/A	#N/A		OG0000004	N	N
RIR_0177400	0	2	0	Motif	g16650.t1	g16650.t1	GBC12969	gag-pol fusion protein	N	NUDIX domain;Retroviral aspartyl protease	PF00293;PF08284	N	N	#N/A	N	Y	N	N	Y		#N/A	#N/A	#N/A		OG0000004	N	N
RIR_0151800	2	2	0	Homology:Motif	g16394.t1	g16394.t1	GBC12671	ADP-ribose pyrophosphatase	N	NUDIX domain;Retroviral aspartyl protease	PF00293;PF08284	N	N	#N/A	N	Y	N	N	Y		#N/A	#N/A	#N/A		OG0000004	N	N
RIR_0315400	36	2	0	Homology:Motif	g25922.t1	g25922.t1	GBC14645	gag-pol fusion protein	N	Retrotransposon gag protein;gag-polyprotein putative aspartyl protease	PF03732;PF13975	N	N	#N/A	N	Y	N	N	Y		#N/A	#N/A	#N/A		OG0000004	N	N
RIR_3541100	499	1	0	Homology:Motif	g33077.t1	g33077.t1	GBC54382	retrotransposable element	N	Reverse transcriptase (RNA-dependent DNA polymerase)	PF00078	N	N	#N/A	N	Y	N	N	Y		#N/A	#N/A	#N/A		OG0000004	N	N
RIR_3474300	500	1	0	Homology:Motif	g11242.t1	g11242.t1	GBC53575	retrotransposable element	N	Reverse transcriptase (RNA-dependent DNA polymerase)	PF00078	N	N	#N/A	N	Y	N	N	Y		jgi|Rhiir2_1|1493923|fgenesh1_kg.3_#_1039_#_MblContig12766	#N/A	#N/A		OG0000004	N	N
RIR_3409500	500	1	0	Homology:Motif	g2302.t1	g2302.t1	GBC52794	gag-pol polyprotein	N	Reverse transcriptase (RNA-dependent DNA polymerase)	PF00078	N	N	#N/A	N	Y	N	N	Y		#N/A	#N/A	#N/A		OG0000004	N	N
RIR_3397200	499	1	0	Homology:Motif	g2179.t1	g2179.t1	GBC52654	retrotransposable element	N	Reverse transcriptase (RNA-dependent DNA polymerase)	PF00078	N	N	#N/A	N	Y	N	N	Y		#N/A	#N/A	#N/A		OG0000004	N	N
RIR_3366300	499	1	0	Homology:Motif	g1870.t1	g1870.t1	GBC52271	retrotransposable element	N	Reverse transcriptase (RNA-dependent DNA polymerase)	PF00078	N	N	#N/A	N	Y	N	N	Y		#N/A	#N/A	#N/A		OG0000004	N	N
RIR_3354600	500	1	0	Homology:Motif	g4845.t1	g4845.t1	GBC52138	retrotransposable element	N	Reverse transcriptase (RNA-dependent DNA polymerase)	PF00078	N	N	#N/A	N	Y	N	N	Y		#N/A	#N/A	#N/A		OG0000004	N	N
RIR_3336000	500	1	0	Homology:Motif	g4659.t1	g4659.t1	GBC51896	retrotransposable element	N	Reverse transcriptase (RNA-dependent DNA polymerase)	PF00078	N	N	#N/A	N	Y	N	N	Y		#N/A	#N/A	#N/A		OG0000004	N	N
RIR_3332700	496	1	0	Homology:Motif	g32815.t1	g32815.t1	GBC51855	retrotransposable element	N	Reverse transcriptase (RNA-dependent DNA polymerase)	PF00078	N	N	#N/A	N	Y	N	N	Y		#N/A	#N/A	#N/A		OG0000004	N	N
RIR_3306300	500	1	0	Homology:Motif	g32551.t1	g32551.t1	GBC51559	retrotransposable element	N	Reverse transcriptase (RNA-dependent DNA polymerase)	PF00078	N	N	#N/A	N	Y	N	N	Y		#N/A	#N/A	#N/A		OG0000004	N	N
RIR_3279900	501	1	0	Homology:Motif	g35254.t1	g35254.t1	GBC51250	retrotransposable element	N	Reverse transcriptase (RNA-dependent DNA polymerase)	PF00078	N	N	#N/A	N	Y	N	N	Y		#N/A	#N/A	#N/A		OG0000004	N	N
RIR_3274000	499	1	0	Homology:Motif	g35195.t1	g35195.t1	GBC51180	retrotransposable element	N	Reverse transcriptase (RNA-dependent DNA polymerase)	PF00078	N	N	#N/A	N	Y	N	N	Y		#N/A	#N/A	#N/A		OG0000004	N	N
RIR_3251200	500	1	0	Homology:Motif	g19197.t1	g19197.t1	GBC50906	retrotransposable element	N	Reverse transcriptase (RNA-dependent DNA polymerase)	PF00078	N	N	#N/A	N	Y	N	N	Y		#N/A	#N/A	#N/A		OG0000004	N	N
RIR_3239600	500	1	0	Homology:Motif	g19081.t1	g19081.t1	GBC50770	retrotransposable element	N	Reverse transcriptase (RNA-dependent DNA polymerase)	PF00078	N	N	#N/A	N	Y	N	N	Y		#N/A	#N/A	#N/A		OG0000004	N	N
RIR_3232300	500	1	0	Homology:Motif	g5111.t1	g5111.t1	GBC50687	retrotransposable element	N	Reverse transcriptase (RNA-dependent DNA polymerase)	PF00078	N	N	#N/A	N	Y	N	N	Y		#N/A	#N/A	#N/A		OG0000004	N	N
RIR_3150800	500	1	0	Homology:Motif	g18895.t1	g18895.t1	GBC49652	gag-pol polyprotein	N	Reverse transcriptase (RNA-dependent DNA polymerase)	PF00078	N	N	#N/A	N	Y	N	N	Y		#N/A	#N/A	#N/A		OG0000004	N	N
RIR_3128900	500	1	0	Homology:Motif	g20750.t1	g20750.t1	GBC49374	gag-pol polyprotein	N	Reverse transcriptase (RNA-dependent DNA polymerase)	PF00078	N	N	#N/A	N	Y	N	N	Y		#N/A	#N/A	#N/A		OG0000004	N	N
RIR_3106200	497	1	0	Homology:Motif	g18066.t1	g18066.t1	GBC49125	retrotransposable element	N	Reverse transcriptase (RNA-dependent DNA polymerase)	PF00078	N	N	#N/A	N	Y	N	N	Y		#N/A	#N/A	#N/A		OG0000004	N	N
RIR_3105600	500	1	0	Homology:Motif	g18060.t1	g18060.t1	GBC49114	gag-pol polyprotein	N	Reverse transcriptase (RNA-dependent DNA polymerase)	PF00078	N	N	#N/A	N	Y	N	N	Y		#N/A	#N/A	#N/A		OG0000004	N	N
RIR_3089400	500	1	0	Homology:Motif	g17898.t1	g17898.t1	GBC48921	retrotransposable element	N	Reverse transcriptase (RNA-dependent DNA polymerase)	PF00078	N	N	#N/A	N	Y	N	N	Y		#N/A	#N/A	#N/A		OG0000004	N	N
RIR_3037500	500	1	0	Homology:Motif	g6546.t1	g6546.t1	GBC48289	retrotransposable element	N	Reverse transcriptase (RNA-dependent DNA polymerase)	PF00078	N	N	#N/A	N	Y	N	N	Y		#N/A	#N/A	#N/A		OG0000004	N	N
RIR_3032500	501	1	0	Homology:Motif	g6496.t1	g6496.t1	GBC48232	RNA-directed DNA polymerase homolog	N	Reverse transcriptase (RNA-dependent DNA polymerase)	PF00078	N	N	#N/A	N	Y	Y	Y	Y		#N/A	#N/A	#N/A		OG0000004	N	N
RIR_3010700	500	1	1	Homology:Motif:Expression	g27435.t1	g27435.t1	GBC47979	gag-pol polyprotein	N	Reverse transcriptase (RNA-dependent DNA polymerase)	PF00078	N	N	#N/A	N	Y	N	N	Y		#N/A	#N/A	#N/A		OG0000004	N	N
RIR_3004500	496	1	0	Homology:Motif	g27373.t1	g27373.t1	GBC47896	retrotransposable element	N	Reverse transcriptase (RNA-dependent DNA polymerase)	PF00078	N	N	#N/A	N	Y	N	N	Y		#N/A	#N/A	#N/A		OG0000004	N	N
RIR_2982000	500	1	0	Homology:Motif	g6584.t1	g6584.t1	GBC47625	retrotransposable element	N	Reverse transcriptase (RNA-dependent DNA polymerase)	PF00078	N	N	#N/A	N	Y	N	N	Y		#N/A	#N/A	EXX73629.1		OG0000004	N	N
RIR_2955100	500	1	0	Homology:Motif	g24511.t1	g24511.t1	GBC47303	retrotransposable element	N	Reverse transcriptase (RNA-dependent DNA polymerase)	PF00078	N	N	#N/A	N	Y	N	N	Y		#N/A	#N/A	#N/A		OG0000004	N	N
RIR_2955000	500	1	0	Homology:Motif	g24510.t1	g24510.t1	GBC47302	reverse transcriptase family protein	N	Reverse transcriptase (RNA-dependent DNA polymerase)	PF00078	N	N	#N/A	N	Y	N	N	Y		#N/A	#N/A	#N/A		OG0000004	N	N
RIR_2913200	667	1	0	Homology:Motif	g25208.t1	g25208.t1	GBC46802	retrotransposable element	N	Reverse transcriptase (RNA-dependent DNA polymerase)	PF00078	N	N	#N/A	N	Y	N	N	Y		#N/A	#N/A	#N/A		OG0000004	N	N
RIR_2912800	500	1	0	Homology:Motif	g25204.t1	g25204.t1	GBC46796	gag-pol polyprotein	N	Reverse transcriptase (RNA-dependent DNA polymerase)	PF00078	N	N	#N/A	N	Y	N	N	Y		#N/A	#N/A	#N/A		OG0000004	N	N
RIR_2905500	497	1	0	Homology:Motif	g25131.t1	g25131.t1	GBC46706	retrotransposable element	N	Reverse transcriptase (RNA-dependent DNA polymerase)	PF00078	N	N	#N/A	N	Y	N	N	Y		#N/A	#N/A	#N/A		OG0000004	N	N
RIR_2905100	497	1	0	Homology:Motif	g25127.t1	g25127.t1	GBC46701	retrotransposable element	N	Reverse transcriptase (RNA-dependent DNA polymerase)	PF00078	N	N	#N/A	N	Y	N	N	Y		#N/A	#N/A	#N/A		OG0000004	N	N
RIR_2904700	499	1	0	Homology:Motif	g25123.t1	g25123.t1	GBC46697	retrotransposable element	N	Reverse transcriptase (RNA-dependent DNA polymerase)	PF00078	N	N	#N/A	N	Y	N	N	Y		#N/A	#N/A	#N/A		OG0000004	N	N
RIR_2822700	500	1	0	Homology:Motif	g12639.t1	g12639.t1	GBC45698	gag-pol polyprotein	N	Reverse transcriptase (RNA-dependent DNA polymerase)	PF00078	N	N	#N/A	N	Y	N	N	Y		#N/A	#N/A	#N/A		OG0000004	N	N
RIR_2798900	500	1	0	Homology:Motif	g17410.t1	g17410.t1	GBC45390	gag-pol polyprotein	N	Reverse transcriptase (RNA-dependent DNA polymerase)	PF00078	N	N	#N/A	N	Y	N	N	Y		#N/A	#N/A	#N/A		OG0000004	N	N
RIR_2796200	499	1	0	Homology:Motif	g17383.t1	g17383.t1	GBC45357	retrotransposable element	N	Reverse transcriptase (RNA-dependent DNA polymerase)	PF00078	N	N	#N/A	N	Y	N	N	Y		#N/A	#N/A	EXX62860.1		OG0000004	N	N
RIR_2779400	500	1	0	Homology:Motif	g17215.t1	g17215.t1	GBC45151	gag-pol polyprotein	N	Reverse transcriptase (RNA-dependent DNA polymerase)	PF00078	N	N	#N/A	N	Y	N	N	Y		#N/A	#N/A	#N/A		OG0000004	N	N
RIR_2777400	497	1	0	Homology:Motif	g17195.t1	g17195.t1	GBC45127	retrotransposable element	N	Reverse transcriptase (RNA-dependent DNA polymerase)	PF00078	N	N	#N/A	N	Y	N	N	Y		#N/A	#N/A	#N/A		OG0000004	N	N
RIR_2765700	500	1	0	Homology:Motif	g17078.t1	g17078.t1	GBC44980	retrotransposable element	N	Reverse transcriptase (RNA-dependent DNA polymerase)	PF00078	N	N	#N/A	N	Y	N	N	Y		#N/A	#N/A	#N/A		OG0000004	N	N
RIR_2674500	500	1	0	Homology:Motif	g1073.t1	g1073.t1	GBC43823	retrotransposable element	N	Reverse transcriptase (RNA-dependent DNA polymerase)	PF00078	N	N	#N/A	N	Y	N	N	Y		#N/A	#N/A	#N/A		OG0000004	N	N
RIR_2615800	500	1	0	Homology:Motif	g3498.t1	g3498.t1	GBC43076	gag-pol polyprotein	N	Reverse transcriptase (RNA-dependent DNA polymerase)	PF00078	N	N	#N/A	N	Y	N	N	Y		#N/A	#N/A	#N/A		OG0000004	N	N
RIR_2611000	500	1	0	Homology:Motif	g3450.t1	g3450.t1	GBC43014	retrotransposable element	N	Reverse transcriptase (RNA-dependent DNA polymerase)	PF00078	N	N	#N/A	N	Y	N	N	Y		#N/A	#N/A	#N/A		OG0000004	N	N
RIR_2465900	811	1	0	Homology:Motif	g18242.t1	g18242.t1	GBC41221	retrotransposable element	N	Reverse transcriptase (RNA-dependent DNA polymerase)	PF00078	N	N	#N/A	N	Y	N	N	Y		#N/A	#N/A	#N/A		OG0000004	N	N
RIR_2464900	497	1	0	Homology:Motif	g18232.t1	g18232.t1	GBC41210	retrotransposable element	N	Reverse transcriptase (RNA-dependent DNA polymerase)	PF00078	N	N	#N/A	N	Y	N	N	Y		#N/A	#N/A	#N/A		OG0000004	N	N
RIR_2463900	500	1	0	Homology:Motif	g18222.t1	g18222.t1	GBC41198	retrotransposable element	N	Reverse transcriptase (RNA-dependent DNA polymerase)	PF00078	N	N	#N/A	N	Y	N	Y	Y		#N/A	#N/A	#N/A		OG0000004	N	N
RIR_2426000	500	1	0	Homology:Motif	g19814.t1	g19814.t1	GBC40730	retrotransposable element	N	Reverse transcriptase (RNA-dependent DNA polymerase)	PF00078	N	N	#N/A	N	Y	N	N	Y		#N/A	#N/A	EXX71174.1		OG0000004	N	N
RIR_2413200	498	1	0	Homology:Motif	g19685.t1	g19685.t1	GBC40581	retrotransposable element	N	Reverse transcriptase (RNA-dependent DNA polymerase)	PF00078	N	N	#N/A	N	Y	N	N	Y		#N/A	#N/A	#N/A		OG0000004	N	N
RIR_2363800	499	1	0	Homology:Motif	g7680.t1	g7680.t1	GBC39999	retrotransposable element	N	Reverse transcriptase (RNA-dependent DNA polymerase)	PF00078	N	N	#N/A	N	Y	N	N	Y		#N/A	#N/A	#N/A		OG0000004	N	N
RIR_2304100	500	1	0	Homology:Motif	g7082.t1	g7082.t1	GBC39253	retrotransposable element	N	Reverse transcriptase (RNA-dependent DNA polymerase)	PF00078	N	N	#N/A	N	Y	N	N	Y		#N/A	#N/A	#N/A		OG0000004	N	N
RIR_2281300	500	1	0	Homology:Motif	g26781.t1	g26781.t1	GBC38977	retrotransposable element	N	Reverse transcriptase (RNA-dependent DNA polymerase)	PF00078	N	N	#N/A	N	Y	N	N	Y		#N/A	#N/A	#N/A		OG0000004	N	N
RIR_2233700	497	1	0	Homology:Motif	g10292.t1	g10292.t1	GBC38407	retrotransposable element	N	Reverse transcriptase (RNA-dependent DNA polymerase)	PF00078	N	N	#N/A	N	Y	N	N	Y		#N/A	#N/A	#N/A		OG0000004	N	N
RIR_2224600	500	1	0	Homology:Motif	g10201.t1	g10201.t1	GBC38298	retrotransposable element	N	Reverse transcriptase (RNA-dependent DNA polymerase)	PF00078	N	N	#N/A	N	Y	N	N	Y		#N/A	#N/A	#N/A		OG0000004	N	N
RIR_2170500	500	1	0	Homology:Motif	g9109.t1	g9109.t1	GBC37599	retrotransposable element	N	Reverse transcriptase (RNA-dependent DNA polymerase)	PF00078	N	N	#N/A	N	Y	N	Y	Y		#N/A	#N/A	#N/A		OG0000004	N	N
RIR_2158500	500	1	0	Homology:Motif	g8989.t1	g8989.t1	GBC37442	retrotransposable element	N	Reverse transcriptase (RNA-dependent DNA polymerase)	PF00078	N	N	#N/A	N	Y	N	N	Y		#N/A	#N/A	#N/A		OG0000004	N	N
RIR_2155600	840	1	0	Homology:Motif	g8960.t1	g8960.t1	GBC37404	retrotransposable element	N	Reverse transcriptase (RNA-dependent DNA polymerase)	PF00078	N	N	#N/A	N	Y	N	N	Y		#N/A	#N/A	#N/A		OG0000004	N	N
RIR_2135400	497	1	0	Homology:Motif	g8758.t1	g8758.t1	GBC37139	retrotransposable element	N	Reverse transcriptase (RNA-dependent DNA polymerase)	PF00078	N	N	#N/A	N	Y	N	N	Y		#N/A	#N/A	#N/A		OG0000004	N	N
RIR_2126700	500	1	0	Homology:Motif	g8671.t1	g8671.t1	GBC37026	gag-pol polyprotein	N	Reverse transcriptase (RNA-dependent DNA polymerase)	PF00078	N	N	#N/A	N	Y	N	N	Y		#N/A	#N/A	#N/A		OG0000004	N	N
RIR_2084000	500	1	0	Homology:Motif	g8244.t1	g8244.t1	GBC36421	retrotransposable element	N	Reverse transcriptase (RNA-dependent DNA polymerase)	PF00078	N	N	#N/A	N	Y	N	N	Y		#N/A	#N/A	#N/A		OG0000004	N	N
RIR_2076200	500	1	0	Homology:Motif	g8166.t1	g8166.t1	GBC36336	gag-pol polyprotein	N	Reverse transcriptase (RNA-dependent DNA polymerase)	PF00078	N	N	#N/A	N	Y	N	N	Y		#N/A	#N/A	#N/A		OG0000004	N	N
RIR_2001500	497	1	0	Homology:Motif	g6799.t1	g6799.t1	GBC35448	retrotransposable element	N	Reverse transcriptase (RNA-dependent DNA polymerase)	PF00078	N	N	#N/A	N	Y	N	N	Y		#N/A	#N/A	#N/A		OG0000004	N	N
RIR_2000900	500	1	0	Homology:Motif	g31884.t1	g31884.t1	GBC35442	retrotransposable element	N	Reverse transcriptase (RNA-dependent DNA polymerase)	PF00078	N	N	#N/A	N	Y	N	N	Y		#N/A	jgi|Gloin1|52217|gw1.10967.2.1	#N/A		OG0000004	N	N
RIR_1901300	499	1	0	Homology:Motif	g24057.t1	g24057.t1	GBC34243	retrotransposable element	N	Reverse transcriptase (RNA-dependent DNA polymerase)	PF00078	N	N	#N/A	N	Y	N	N	Y		#N/A	#N/A	#N/A		OG0000004	N	N
RIR_1881800	500	1	0	Homology:Motif	g23862.t1	g23862.t1	GBC34002	gag-pol polyprotein	N	Reverse transcriptase (RNA-dependent DNA polymerase)	PF00078	N	N	#N/A	N	Y	N	N	Y		#N/A	#N/A	#N/A		OG0000004	N	N
RIR_1863300	754	1	0	Homology:Motif	g23677.t1	g23677.t1	GBC33782	gm19302	N	Reverse transcriptase (RNA-dependent DNA polymerase)	PF00078	N	N	#N/A	N	Y	N	N	Y		#N/A	#N/A	#N/A		OG0000004	N	N
RIR_1857000	497	1	0	Homology:Motif	g23614.t1	g23614.t1	GBC33700	retrotransposable element	N	Reverse transcriptase (RNA-dependent DNA polymerase)	PF00078	N	N	#N/A	N	Y	N	N	Y		#N/A	#N/A	#N/A		OG0000004	N	N
RIR_1850500	499	1	0	Homology:Motif	g998.t1	g998.t1	GBC33628	retrotransposable element	N	Reverse transcriptase (RNA-dependent DNA polymerase)	PF00078	N	N	#N/A	N	Y	N	N	Y		#N/A	#N/A	#N/A		OG0000004	N	N
RIR_1845300	500	1	0	Homology:Motif	g946.t1	g946.t1	GBC33561	retrotransposable element	N	Reverse transcriptase (RNA-dependent DNA polymerase)	PF00078	N	N	#N/A	N	Y	N	N	Y		#N/A	#N/A	#N/A		OG0000004	N	N
RIR_1839500	500	1	0	Homology:Motif	g887.t1	g887.t1	GBC33494	retrotransposable element	N	Reverse transcriptase (RNA-dependent DNA polymerase)	PF00078	N	N	#N/A	N	Y	N	N	Y		#N/A	#N/A	#N/A		OG0000004	N	N
RIR_1790100	500	1	0	Homology:Motif	g391.t1	g391.t1	GBC32894	gag-pol polyprotein	N	Reverse transcriptase (RNA-dependent DNA polymerase)	PF00078	N	N	#N/A	N	Y	N	Y	Y		#N/A	#N/A	#N/A		OG0000004	N	N
RIR_1782600	500	1	0	Homology:Motif	g316.t1	g316.t1	GBC32790	gag-pol polyprotein	N	Reverse transcriptase (RNA-dependent DNA polymerase)	PF00078	N	N	#N/A	N	Y	N	N	Y		#N/A	#N/A	#N/A		OG0000004	N	N
RIR_1765900	497	1	0	Homology:Motif	g149.t1	g149.t1	GBC32557	Gag-pol polyprotein	N	Reverse transcriptase (RNA-dependent DNA polymerase)	PF00078	N	N	#N/A	N	Y	N	N	Y		#N/A	#N/A	EXX61409.1		OG0000004	N	N
RIR_1734400	497	1	0	Homology:Motif	g4507.t1	g4507.t1	GBC32172	retrotransposable element	N	Reverse transcriptase (RNA-dependent DNA polymerase)	PF00078	N	N	#N/A	N	Y	N	N	Y		#N/A	#N/A	#N/A		OG0000004	N	N
RIR_1726000	500	1	0	Homology:Motif	g4423.t1	g4423.t1	GBC32067	retrotransposable element	N	Reverse transcriptase (RNA-dependent DNA polymerase)	PF00078	N	N	#N/A	N	Y	N	N	Y		#N/A	#N/A	#N/A		OG0000004	N	N
RIR_1724600	497	1	0	Homology:Motif	g4409.t1	g4409.t1	GBC32045	retrotransposable element	N	Reverse transcriptase (RNA-dependent DNA polymerase)	PF00078	N	N	#N/A	N	Y	N	N	Y		#N/A	#N/A	#N/A		OG0000004	N	N
RIR_1698400	500	1	0	Homology:Motif	g19540.t1	g19540.t1	GBC31705	gag-pol polyprotein	N	Reverse transcriptase (RNA-dependent DNA polymerase)	PF00078	N	N	#N/A	N	Y	N	N	Y		#N/A	#N/A	#N/A		OG0000004	N	N
RIR_1657600	499	1	0	Homology:Motif	g30364.t1	g30364.t1	GBC31204	retrotransposable element	N	Reverse transcriptase (RNA-dependent DNA polymerase)	PF00078	N	N	#N/A	N	Y	N	N	Y		#N/A	#N/A	#N/A		OG0000004	N	N
RIR_1646300	500	1	0	Homology:Motif	g30251.t1	g30251.t1	GBC31078	retrotransposable element	N	Reverse transcriptase (RNA-dependent DNA polymerase)	PF00078	N	N	#N/A	N	Y	N	N	Y		#N/A	#N/A	#N/A		OG0000004	N	N
RIR_1630600	500	1	0	Homology:Motif	g30094.t1	g30094.t1	GBC30869	gag-pol polyprotein	N	Reverse transcriptase (RNA-dependent DNA polymerase)	PF00078	N	N	#N/A	N	Y	N	N	Y		#N/A	#N/A	#N/A		OG0000004	N	N
RIR_1607500	500	1	0	Homology:Motif	g29863.t1	g29863.t1	GBC30571	retrotransposable element	N	Reverse transcriptase (RNA-dependent DNA polymerase)	PF00078	N	N	#N/A	N	Y	N	N	Y		#N/A	#N/A	#N/A		OG0000004	N	N
RIR_1607100	500	1	0	Homology:Motif	g29859.t1	g29859.t1	GBC30566	gag-pol polyprotein	N	Reverse transcriptase (RNA-dependent DNA polymerase)	PF00078	N	N	#N/A	N	Y	N	N	Y		#N/A	#N/A	#N/A		OG0000004	N	N
RIR_1604500	497	1	0	Homology:Motif	g29833.t1	g29833.t1	GBC30536	retrotransposable element	N	Reverse transcriptase (RNA-dependent DNA polymerase)	PF00078	N	N	#N/A	N	Y	N	N	Y		#N/A	#N/A	#N/A		OG0000004	N	N
RIR_1577200	500	1	0	Homology:Motif	g18702.t1	g18702.t1	GBC30199	retrotransposable element	N	Reverse transcriptase (RNA-dependent DNA polymerase)	PF00078	N	N	#N/A	N	Y	N	N	Y		#N/A	#N/A	#N/A		OG0000004	N	N
RIR_1521000	500	1	0	Homology:Motif	g20054.t1	g20054.t1	GBC29459	gag-pol polyprotein	N	Reverse transcriptase (RNA-dependent DNA polymerase)	PF00078	N	N	#N/A	N	Y	N	N	Y		#N/A	#N/A	#N/A		OG0000004	N	N
RIR_1515200	497	1	0	Homology:Motif	g19996.t1	g19996.t1	GBC29398	retrotransposable element	N	Reverse transcriptase (RNA-dependent DNA polymerase)	PF00078	N	N	#N/A	N	Y	N	N	Y		#N/A	#N/A	#N/A		OG0000004	N	N
RIR_1513400	497	1	0	Homology:Motif	g19978.t1	g19978.t1	GBC29378	retrotransposable element	N	Reverse transcriptase (RNA-dependent DNA polymerase)	PF00078	N	N	#N/A	N	Y	N	N	Y		#N/A	#N/A	#N/A		OG0000004	N	N
RIR_1457800	500	1	0	Homology:Motif	g25605.t1	g25605.t1	GBC28727	retrotransposable element	N	Reverse transcriptase (RNA-dependent DNA polymerase)	PF00078	N	N	#N/A	Y	Y	N	N	Y		#N/A	#N/A	#N/A		OG0000004	N	N
RIR_1442300	501	1	0	Homology:Motif	g25450.t1	g25450.t1	GBC28541	retrotransposable element	N	Reverse transcriptase (RNA-dependent DNA polymerase)	PF00078	N	N	#N/A	N	Y	N	N	Y		#N/A	#N/A	#N/A		OG0000004	N	N
RIR_1428600	499	1	0	Homology:Motif	g25313.t1	g25313.t1	GBC28383	retrotransposable element	N	Reverse transcriptase (RNA-dependent DNA polymerase)	PF00078	N	N	#N/A	N	Y	N	N	Y		#N/A	#N/A	#N/A		OG0000004	N	N
RIR_1425600	497	1	0	Homology:Motif	g28327.t1	g28327.t1	GBC28352	retrotransposable element	N	Reverse transcriptase (RNA-dependent DNA polymerase)	PF00078	N	N	#N/A	N	Y	N	N	Y		#N/A	#N/A	#N/A		OG0000004	N	N
RIR_1400500	500	1	0	Homology:Motif	g12394.t1	g12394.t1	GBC28046	gag-pol polyprotein	N	Reverse transcriptase (RNA-dependent DNA polymerase)	PF00078	N	N	#N/A	N	Y	N	N	Y		#N/A	#N/A	#N/A		OG0000004	N	N
RIR_1396500	497	1	0	Homology:Motif	g12354.t1	g12354.t1	GBC27999	retrotransposable element	N	Reverse transcriptase (RNA-dependent DNA polymerase)	PF00078	N	N	#N/A	N	Y	N	N	Y		#N/A	#N/A	#N/A		OG0000004	N	N
RIR_1395600	500	1	0	Homology:Motif	g12345.t1	g12345.t1	GBC27988	retrotransposable element	N	Reverse transcriptase (RNA-dependent DNA polymerase)	PF00078	N	N	#N/A	Y	Y	N	N	Y		#N/A	#N/A	#N/A		OG0000004	N	N
RIR_1392200	497	1	0	Homology:Motif	g12311.t1	g12311.t1	GBC27947	retrotransposable element	N	Reverse transcriptase (RNA-dependent DNA polymerase)	PF00078	N	N	#N/A	N	Y	N	N	Y		#N/A	#N/A	#N/A		OG0000004	N	N
RIR_1336500	501	1	0	Homology:Motif	g12838.t1	g12838.t1	GBC27215	retrotransposable element	N	Reverse transcriptase (RNA-dependent DNA polymerase)	PF00078	N	N	#N/A	N	Y	N	N	Y		#N/A	#N/A	#N/A		OG0000004	N	N
RIR_1321900	500	1	0	Homology:Motif	g22544.t1	g22544.t1	GBC27058	gag-pol polyprotein	N	Reverse transcriptase (RNA-dependent DNA polymerase)	PF00078	N	N	#N/A	N	Y	N	N	Y		#N/A	#N/A	#N/A		OG0000004	N	N
RIR_1297500	500	1	0	Homology:Motif	g22300.t1	g22300.t1	GBC26767	retrotransposable element	N	Reverse transcriptase (RNA-dependent DNA polymerase)	PF00078	N	N	#N/A	N	Y	N	N	Y		#N/A	#N/A	#N/A		OG0000004	N	N
RIR_1295500	500	1	0	Homology:Motif	g22280.t1	g22280.t1	GBC26744	retrotransposable element	N	Reverse transcriptase (RNA-dependent DNA polymerase)	PF00078	N	N	#N/A	N	Y	N	N	Y		#N/A	#N/A	#N/A		OG0000004	N	N
RIR_1281800	500	1	0	Homology:Motif	g22143.t1	g22143.t1	GBC26577	retrotransposable element	N	Reverse transcriptase (RNA-dependent DNA polymerase)	PF00078	N	N	#N/A	N	Y	N	N	Y		#N/A	#N/A	#N/A		OG0000004	N	N
RIR_1246700	499	1	0	Homology:Motif	g21792.t1	g21792.t1	GBC26143	retrotransposable element	N	Reverse transcriptase (RNA-dependent DNA polymerase)	PF00078	N	N	#N/A	N	Y	N	N	Y		#N/A	#N/A	#N/A		OG0000004	N	N
RIR_1246500	500	1	0	Homology:Motif	g21790.t1	g21790.t1	GBC26141	retrotransposable element	N	Reverse transcriptase (RNA-dependent DNA polymerase)	PF00078	N	N	#N/A	N	Y	N	N	Y		#N/A	#N/A	#N/A		OG0000004	N	N
RIR_1222800	496	1	0	Homology:Motif	g21553.t1	g21553.t1	GBC25852	retrotransposable element	N	Reverse transcriptase (RNA-dependent DNA polymerase)	PF00078	N	N	#N/A	N	Y	N	N	Y		#N/A	jgi|Gloin1|4697|gm1.4697_g	EXX53826.1		OG0000004	N	N
RIR_1212100	500	1	0	Homology:Motif	g21446.t1	g21446.t1	GBC25717	retrotransposable element	N	Reverse transcriptase (RNA-dependent DNA polymerase)	PF00078	N	N	#N/A	N	Y	N	N	Y		#N/A	#N/A	#N/A		OG0000004	N	N
RIR_1198000	497	1	0	Homology:Motif	g26390.t1	g26390.t1	GBC25547	retrotransposable element	N	Reverse transcriptase (RNA-dependent DNA polymerase)	PF00078	N	N	#N/A	N	Y	N	N	Y		#N/A	#N/A	#N/A		OG0000004	N	N
RIR_1187500	500	1	0	Homology:Motif	g26285.t1	g26285.t1	GBC25421	retrotransposable element	N	Reverse transcriptase (RNA-dependent DNA polymerase)	PF00078	N	N	#N/A	N	Y	N	N	Y		#N/A	#N/A	#N/A		OG0000004	N	N
RIR_1182600	498	1	0	Homology:Motif	g26236.t1	g26236.t1	GBC25361	retrotransposable element	N	Reverse transcriptase (RNA-dependent DNA polymerase)	PF00078	N	N	#N/A	N	Y	N	N	Y		#N/A	#N/A	#N/A		OG0000004	N	N
RIR_1147700	499	1	0	Homology:Motif	g15235.t1	g15235.t1	GBC24904	retrotransposable element	N	Reverse transcriptase (RNA-dependent DNA polymerase)	PF00078	N	N	#N/A	N	Y	N	N	Y		#N/A	#N/A	#N/A		OG0000004	N	N
RIR_1134500	500	1	0	Homology:Motif	g15103.t1	g15103.t1	GBC24752	retrotransposable element	N	Reverse transcriptase (RNA-dependent DNA polymerase)	PF00078	N	N	#N/A	N	Y	N	N	Y		#N/A	#N/A	EXX70442.1		OG0000004	N	N
RIR_1095700	497	1	0	Homology:Motif	g14714.t1	g14714.t1	GBC24261	retrotransposable element	N	Reverse transcriptase (RNA-dependent DNA polymerase)	PF00078	N	N	#N/A	N	Y	N	N	Y		#N/A	#N/A	#N/A		OG0000004	N	N
RIR_1007200	498	1	0	Homology:Motif	g3707.t1	g3707.t1	GBC23200	retrotransposable element	N	Reverse transcriptase (RNA-dependent DNA polymerase)	PF00078	N	N	#N/A	N	Y	N	N	Y		#N/A	#N/A	#N/A		OG0000004	N	N
RIR_0960600	500	1	0	Homology:Motif	g33860.t1	g33860.t1	GBC22630	retrotransposable element	N	Reverse transcriptase (RNA-dependent DNA polymerase)	PF00078	N	N	#N/A	N	Y	N	N	Y		#N/A	#N/A	#N/A		OG0000004	N	N
RIR_0958400	497	1	0	Homology:Motif	g3025.t1	g3025.t1	GBC22608	retrotransposable element	N	Reverse transcriptase (RNA-dependent DNA polymerase)	PF00078	N	N	#N/A	N	Y	N	N	Y		#N/A	#N/A	#N/A		OG0000004	N	N
RIR_0956100	500	1	0	Homology:Motif	g3002.t1	g3002.t1	GBC22579	gag-pol polyprotein	N	Reverse transcriptase (RNA-dependent DNA polymerase)	PF00078	N	N	#N/A	N	Y	N	N	Y		#N/A	#N/A	#N/A		OG0000004	N	N
RIR_0946100	500	1	0	Homology:Motif	g2902.t1	g2902.t1	GBC22454	retrotransposable element	N	Reverse transcriptase (RNA-dependent DNA polymerase)	PF00078	N	N	#N/A	N	Y	N	N	Y		#N/A	#N/A	#N/A		OG0000004	N	N
RIR_0938700	500	1	0	Homology:Motif	g2828.t1	g2828.t1	GBC22366	retrotransposable element	N	Reverse transcriptase (RNA-dependent DNA polymerase)	PF00078	N	N	#N/A	N	Y	N	N	Y		#N/A	#N/A	#N/A		OG0000004	N	N
RIR_0902700	500	1	0	Homology:Motif	g9925.t1	g9925.t1	GBC21909	retrotransposable element	N	Reverse transcriptase (RNA-dependent DNA polymerase)	PF00078	N	N	#N/A	N	Y	N	N	Y		#N/A	#N/A	#N/A		OG0000004	N	N
RIR_0902400	500	1	0	Homology:Motif	g9922.t1	g9922.t1	GBC21906	retrotransposable element	N	Reverse transcriptase (RNA-dependent DNA polymerase)	PF00078	N	N	#N/A	N	Y	N	N	Y		#N/A	#N/A	#N/A		OG0000004	N	N
RIR_0894000	500	1	0	Homology:Motif	g9838.t1	g9838.t1	GBC21803	gag-pol polyprotein	N	Reverse transcriptase (RNA-dependent DNA polymerase)	PF00078	N	N	#N/A	N	Y	N	N	Y		#N/A	#N/A	#N/A		OG0000004	N	N
RIR_0891400	499	1	0	Homology:Motif	g9812.t1	g9812.t1	GBC21766	retrotransposable element	N	Reverse transcriptase (RNA-dependent DNA polymerase)	PF00078	N	N	#N/A	N	Y	N	N	Y		#N/A	#N/A	#N/A		OG0000004	N	N
RIR_0872900	497	1	0	Homology:Motif	g9627.t1	g9627.t1	GBC21545	retrotransposable element	N	Reverse transcriptase (RNA-dependent DNA polymerase)	PF00078	N	N	#N/A	N	Y	N	N	Y		#N/A	#N/A	#N/A		OG0000004	N	N
RIR_0820600	483	1	0	Homology:Motif	g10988.t1	g10988.t1	GBC20903	retrotransposable element	N	Reverse transcriptase (RNA-dependent DNA polymerase)	PF00078	N	N	#N/A	N	Y	N	Y	Y		#N/A	#N/A	EXX50497.1		OG0000004	N	N
RIR_0818600	500	1	0	Homology:Motif	g10968.t1	g10968.t1	GBC20874	retrotransposable element	N	Reverse transcriptase (RNA-dependent DNA polymerase)	PF00078	N	N	#N/A	N	Y	N	N	Y		#N/A	#N/A	#N/A		OG0000004	N	N
RIR_0812300	804	1	0	Homology:Motif	g10905.t1	g10905.t1	GBC20797	retrotransposable element	N	Reverse transcriptase (RNA-dependent DNA polymerase)	PF00078	N	N	#N/A	N	Y	N	N	Y		#N/A	#N/A	#N/A		OG0000004	N	N
RIR_0810700	498	1	0	Homology:Motif	g10889.t1	g10889.t1	GBC20778	retrotransposable element	N	Reverse transcriptase (RNA-dependent DNA polymerase)	PF00078	N	N	#N/A	N	Y	N	N	Y		#N/A	#N/A	#N/A		OG0000004	N	N
RIR_0807600	500	1	0	Homology:Motif	g10858.t1	g10858.t1	GBC20741	gag-pol polyprotein	N	Reverse transcriptase (RNA-dependent DNA polymerase)	PF00078	N	N	#N/A	N	Y	N	N	Y		#N/A	#N/A	#N/A		OG0000004	N	N
RIR_0791500	500	1	0	Homology:Motif	g10697.t1	g10697.t1	GBC20547	gag-pol polyprotein	N	Reverse transcriptase (RNA-dependent DNA polymerase)	PF00078	N	N	#N/A	N	Y	N	N	Y		#N/A	#N/A	#N/A		OG0000004	N	N
RIR_0752300	500	1	0	Homology:Motif	g20384.t1	g20384.t1	GBC20078	gag-pol polyprotein	N	Reverse transcriptase (RNA-dependent DNA polymerase)	PF00078	N	N	#N/A	N	Y	N	N	Y		#N/A	#N/A	#N/A		OG0000004	N	N
RIR_0742300	499	1	0	Homology:Motif	g6082.t1	g6082.t1	GBC19951	retrotransposable element	N	Reverse transcriptase (RNA-dependent DNA polymerase)	PF00078	N	N	#N/A	N	Y	N	N	Y		#N/A	#N/A	#N/A		OG0000004	N	N
RIR_0624300	498	1	0	Homology:Motif	g30691.t1	g30691.t1	GBC18482	retrotransposable element	N	Reverse transcriptase (RNA-dependent DNA polymerase)	PF00078	N	N	#N/A	N	Y	N	N	Y		#N/A	#N/A	#N/A		OG0000004	N	N
RIR_0601900	500	1	0	Homology:Motif	g13072.t1	g13072.t1	GBC18202	retrotransposable element	N	Reverse transcriptase (RNA-dependent DNA polymerase)	PF00078	N	N	#N/A	N	Y	N	N	Y		#N/A	#N/A	EXX68091.1		OG0000004	N	N
RIR_0560100	496	1	0	Homology:Motif	g34351.t1	g34351.t1	GBC17714	retrotransposable element	N	Reverse transcriptase (RNA-dependent DNA polymerase)	PF00078	N	N	#N/A	N	Y	N	N	Y		#N/A	#N/A	#N/A		OG0000004	N	N
RIR_0529700	500	1	0	Homology:Motif	g29736.t1	g29736.t1	GBC17351	retrotransposable element	N	Reverse transcriptase (RNA-dependent DNA polymerase)	PF00078	N	N	#N/A	N	Y	N	N	Y		#N/A	#N/A	#N/A		OG0000004	N	N
RIR_0478500	500	1	0	Homology:Motif	g29224.t1	g29224.t1	GBC16719	gag-pol polyprotein	N	Reverse transcriptase (RNA-dependent DNA polymerase)	PF00078	N	N	#N/A	N	Y	N	N	Y		#N/A	#N/A	#N/A		OG0000004	N	N
RIR_0473800	496	1	0	Homology:Motif	g29177.t1	g29177.t1	GBC16654	retrotransposable element	N	Reverse transcriptase (RNA-dependent DNA polymerase)	PF00078	N	N	#N/A	N	Y	N	N	Y		#N/A	#N/A	#N/A		OG0000004	N	N
RIR_0468200	500	1	0	Homology:Motif	g29121.t1	g29121.t1	GBC16574	retrotransposable element	N	Reverse transcriptase (RNA-dependent DNA polymerase)	PF00078	N	N	#N/A	N	Y	N	N	Y		#N/A	#N/A	#N/A		OG0000004	N	N
RIR_0445400	448	1	0	Homology:Motif	g28893.t1	g28893.t1	GBC16231	retrotransposable element	N	Reverse transcriptase (RNA-dependent DNA polymerase)	PF00078	N	N	#N/A	N	Y	Y	Y	Y		#N/A	#N/A	#N/A		OG0000004	N	N
RIR_0399700	498	1	0	Homology:Motif	g27788.t1	g27788.t1	GBC15677	retrotransposable element	N	Reverse transcriptase (RNA-dependent DNA polymerase)	PF00078	N	N	#N/A	N	Y	N	N	Y		#N/A	#N/A	#N/A		OG0000004	N	N
RIR_0368100	500	1	0	Homology:Motif	g33523.t1	g33523.t1	GBC15303	retrotransposable element	N	Reverse transcriptase (RNA-dependent DNA polymerase)	PF00078	N	N	#N/A	Y	Y	N	Y	Y		#N/A	#N/A	#N/A		OG0000004	N	N
RIR_0332600	500	1	0	Homology:Motif	g26094.t1	g26094.t1	GBC14864	retrotransposable element	N	Reverse transcriptase (RNA-dependent DNA polymerase)	PF00078	N	N	#N/A	N	Y	N	N	Y		#N/A	#N/A	#N/A		OG0000004	N	N
RIR_0317500	500	1	0	Homology:Motif	g25943.t1	g25943.t1	GBC14668	retrotransposable element	N	Reverse transcriptase (RNA-dependent DNA polymerase)	PF00078	N	N	#N/A	N	Y	N	N	Y		#N/A	#N/A	#N/A		OG0000004	N	N
RIR_0315500	500	1	0	Homology:Motif	g25923.t1	g25923.t1	GBC14646	retrotransposable element	N	Reverse transcriptase (RNA-dependent DNA polymerase)	PF00078	N	N	#N/A	N	Y	N	N	Y		#N/A	#N/A	#N/A		OG0000004	N	N
RIR_0307300	502	1	0	Homology:Motif	g25841.t1	g25841.t1	GBC14545	retrotransposable element	N	Reverse transcriptase (RNA-dependent DNA polymerase)	PF00078	N	N	#N/A	N	Y	N	N	Y		#N/A	#N/A	#N/A		OG0000004	N	N
RIR_0304500	500	1	0	Homology:Motif	g25813.t1	g25813.t1	GBC14515	retrotransposable element	N	Reverse transcriptase (RNA-dependent DNA polymerase)	PF00078	N	N	#N/A	N	Y	N	N	Y		#N/A	#N/A	#N/A		OG0000004	N	N
RIR_0266500	499	1	0	Homology:Motif	g34839.t1	g34839.t1	GBC14060	retrotransposable element	N	Reverse transcriptase (RNA-dependent DNA polymerase)	PF00078	N	N	#N/A	N	Y	N	N	Y		#N/A	#N/A	#N/A		OG0000004	N	N
RIR_0263200	499	1	0	Homology:Motif	g34806.t1	g34806.t1	GBC14021	retrotransposable element	N	Reverse transcriptase (RNA-dependent DNA polymerase)	PF00078	N	N	#N/A	N	Y	N	N	Y		#N/A	#N/A	#N/A		OG0000004	N	N
RIR_0249500	499	1	0	Homology:Motif	g35463.t1	g35463.t1	GBC13838	retrotransposable element	N	Reverse transcriptase (RNA-dependent DNA polymerase)	PF00078	N	N	#N/A	N	Y	N	N	Y		#N/A	#N/A	#N/A		OG0000004	N	N
RIR_0238000	500	1	0	Homology:Motif	g34601.t1	g34601.t1	GBC13700	retrotransposable element	N	Reverse transcriptase (RNA-dependent DNA polymerase)	PF00078	N	N	#N/A	N	Y	N	N	Y		#N/A	#N/A	EXX63869.1		OG0000004	N	N
RIR_0211900	500	1	0	Homology:Motif	g13800.t1	g13800.t1	GBC13387	retrotransposable element	N	Reverse transcriptase (RNA-dependent DNA polymerase)	PF00078	N	N	#N/A	N	Y	N	N	Y		#N/A	#N/A	#N/A		OG0000004	N	N
RIR_0151900	499	1	0	Homology:Motif	g16395.t1	g16395.t1	GBC12672	retrotransposable element	N	Reverse transcriptase (RNA-dependent DNA polymerase)	PF00078	N	N	#N/A	N	Y	N	N	Y		#N/A	#N/A	#N/A		OG0000004	N	N
RIR_0131900	500	1	0	Homology:Motif	g4163.t1	g4163.t1	GBC12433	retrotransposable element	N	Reverse transcriptase (RNA-dependent DNA polymerase)	PF00078	N	N	#N/A	N	Y	N	N	Y		#N/A	#N/A	EXX59485.1		OG0000004	N	N
RIR_0081900	500	1	0	Homology:Motif	g23277.t1	g23277.t1	GBC11825	retrotransposable element	N	Reverse transcriptase (RNA-dependent DNA polymerase)	PF00078	N	N	#N/A	N	Y	N	N	Y		#N/A	#N/A	#N/A		OG0000004	N	N
RIR_0074800	500	1	0	Homology:Motif	g23206.t1	g23206.t1	GBC11745	retrotransposable element	N	Reverse transcriptase (RNA-dependent DNA polymerase)	PF00078	N	N	#N/A	N	Y	Y	N	Y		#N/A	#N/A	#N/A		OG0000004	N	N
RIR_0073400	500	1	0	Homology:Motif	g23192.t1	g23192.t1	GBC11729	retrotransposable element	N	Reverse transcriptase (RNA-dependent DNA polymerase)	PF00078	N	N	#N/A	N	Y	N	N	Y		#N/A	#N/A	#N/A		OG0000004	N	N
RIR_0072800	499	1	0	Homology:Motif	g23186.t1	g23186.t1	GBC11723	retrotransposable element	N	Reverse transcriptase (RNA-dependent DNA polymerase)	PF00078	N	N	#N/A	N	Y	N	N	Y		#N/A	#N/A	#N/A		OG0000004	N	N
RIR_0048500	497	1	0	Homology:Motif	g22943.t1	g22943.t1	GBC11442	retrotransposable element	N	Reverse transcriptase (RNA-dependent DNA polymerase)	PF00078	N	N	#N/A	N	Y	N	N	Y		#N/A	#N/A	#N/A		OG0000004	N	N
RIR_0046000	500	1	0	Homology:Motif	g22918.t1	g22918.t1	GBC11414	retrotransposable element	N	Reverse transcriptase (RNA-dependent DNA polymerase)	PF00078	N	N	#N/A	N	Y	N	N	Y		#N/A	#N/A	#N/A		OG0000004	N	N
RIR_0044800	496	1	0	Homology:Motif	g22906.t1	g22906.t1	GBC11402	retrotransposable element	N	Reverse transcriptase (RNA-dependent DNA polymerase)	PF00078	N	N	#N/A	N	Y	N	N	Y		#N/A	jgi|Gloin1|21051|gm1.21051_g	EXX77696.1		OG0000004	N	N
RIR_1854000	498	2	0	Homology:Motif	g23584.t1	g23584.t1	GBC33665	gag-pol polyprotein	N	Reverse transcriptase (RNA-dependent DNA polymerase);Aspartyl protease	PF00078;PF13650	N	N	#N/A	N	Y	N	N	Y		#N/A	#N/A	#N/A		OG0000004	N	N
RIR_1493600	504	2	0	Homology:Motif	g12024.t1	g12024.t1	GBC29154	retrotransposable element	N	Reverse transcriptase (RNA-dependent DNA polymerase);Aspartyl protease	PF00078;PF13650	N	N	#N/A	N	Y	N	N	Y		#N/A	jgi|Gloin1|88122|fgenesh1_pg.6604_#_1	EXX59701.1		OG0000004	N	N
RIR_3553700	508	2	0	Homology:Motif	g33203.t1	g33203.t1	GBC54531	retrotransposable element	N	Reverse transcriptase (RNA-dependent DNA polymerase);gag-polyprotein putative aspartyl protease	PF00078;PF13975	N	N	#N/A	N	Y	N	N	Y		#N/A	#N/A	#N/A		OG0000004	N	N
RIR_3541800	506	2	0	Homology:Motif	g33084.t1	g33084.t1	GBC54389	gag-pol polyprotein	N	Reverse transcriptase (RNA-dependent DNA polymerase);gag-polyprotein putative aspartyl protease	PF00078;PF13975	N	N	#N/A	N	Y	N	N	Y		#N/A	#N/A	#N/A		OG0000004	N	N
RIR_3165900	507	2	0	Homology:Motif	g19046.t1	g19046.t1	GBC49845	retrotransposable element	N	Reverse transcriptase (RNA-dependent DNA polymerase);gag-polyprotein putative aspartyl protease	PF00078;PF13975	N	N	#N/A	Y	Y	Y	Y	Y		#N/A	#N/A	#N/A		OG0000004	N	N
RIR_2741300	508	2	0	Homology:Motif	g1741.t1	g1741.t1	GBC44679	retrotransposable element	N	Reverse transcriptase (RNA-dependent DNA polymerase);gag-polyprotein putative aspartyl protease	PF00078;PF13975	N	N	#N/A	N	Y	N	Y	Y		jgi|Rhiir2_1|1778580|gm1.17466_g	#N/A	#N/A		OG0000004	N	N
RIR_1912000	507	2	0	Homology:Motif	g24164.t1	g24164.t1	GBC34365	retrotransposable element	N	Reverse transcriptase (RNA-dependent DNA polymerase);gag-polyprotein putative aspartyl protease	PF00078;PF13975	N	N	#N/A	N	Y	N	N	Y		#N/A	#N/A	#N/A		OG0000004	N	N
RIR_1705700	507	2	0	Homology:Motif	g19613.t1	g19613.t1	GBC31794	retrotransposable element	N	Reverse transcriptase (RNA-dependent DNA polymerase);gag-polyprotein putative aspartyl protease	PF00078;PF13975	N	N	#N/A	N	Y	N	N	Y		#N/A	#N/A	#N/A		OG0000004	N	N
RIR_1629900	505	2	0	Homology:Motif	g30087.t1	g30087.t1	GBC30861	gag-pol polyprotein	N	Reverse transcriptase (RNA-dependent DNA polymerase);gag-polyprotein putative aspartyl protease	PF00078;PF13975	N	N	#N/A	Y	Y	N	N	Y		#N/A	#N/A	#N/A		OG0000004	N	N
RIR_1492200	500	2	0	Homology:Motif	g12010.t1	g12010.t1	GBC29137	retrotransposable element	N	Reverse transcriptase (RNA-dependent DNA polymerase);gag-polyprotein putative aspartyl protease	PF00078;PF13975	N	N	#N/A	N	Y	N	N	Y		#N/A	#N/A	#N/A		OG0000004	N	N
RIR_1489400	506	2	0	Homology:Motif	g11982.t1	g11982.t1	GBC29105	retrotransposable element	N	Reverse transcriptase (RNA-dependent DNA polymerase);gag-polyprotein putative aspartyl protease	PF00078;PF13975	N	N	#N/A	N	Y	N	N	Y		#N/A	#N/A	#N/A		OG0000004	N	N
RIR_0961000	505	2	0	Homology:Motif	g33864.t1	g33864.t1	GBC22634	retrotransposable element	N	Reverse transcriptase (RNA-dependent DNA polymerase);gag-polyprotein putative aspartyl protease	PF00078;PF13975	N	N	#N/A	N	Y	N	N	Y		#N/A	#N/A	#N/A		OG0000004	N	N
RIR_0656500	507	2	0	Homology:Motif	g31013.t1	g31013.t1	GBC18890	retrotransposable element	N	Reverse transcriptase (RNA-dependent DNA polymerase);gag-polyprotein putative aspartyl protease	PF00078;PF13975	N	N	#N/A	N	Y	N	N	Y		#N/A	#N/A	#N/A		OG0000004	N	N
RIR_0385800	507	2	0	Homology:Motif	g27649.t1	g27649.t1	GBC15499	retrotransposable element	N	Reverse transcriptase (RNA-dependent DNA polymerase);gag-polyprotein putative aspartyl protease	PF00078;PF13975	N	N	#N/A	N	Y	N	N	Y		#N/A	#N/A	#N/A		OG0000004	N	N
RIR_2660800	776	2	0	Homology:Motif	g5724.t1	g5724.t1	GBC43644	gag-pol polyprotein	N	Reverse transcriptase (RNA-dependent DNA polymerase);Integrase core domain	PF00078;PF00665	N	N	#N/A	N	Y	N	N	Y		#N/A	#N/A	#N/A		OG0000004	N	N
RIR_0176900	732	2	0	Homology:Motif	g16645.t1	g16645.t1	GBC12964	retrotransposable element	N	Reverse transcriptase (RNA-dependent DNA polymerase);Integrase core domain	PF00078;PF00665	N	N	#N/A	N	Y	Y	N	Y		#N/A	jgi|Gloin1|65994|e_gw1.2448.1.1	#N/A		OG0000004	N	N
RIR_1203600	812	3	0	Homology:Motif	g26446.t1	g26446.t1	GBC25616	gag-pol fusion protein	N	Reverse transcriptase (RNA-dependent DNA polymerase);Integrase core domain;gag-polyprotein putative aspartyl protease	PF00078;PF00665;PF13975	N	N	#N/A	N	Y	N	N	Y		#N/A	#N/A	#N/A		OG0000004	N	N
RIR_0962300	744	3	0	Homology:Motif	g33877.t1	g33877.t1	GBC22649	retrotransposable element	N	Reverse transcriptase (RNA-dependent DNA polymerase);Integrase core domain;His(2)-Cys(2) zinc finger	PF00078;PF00665;PF09337	N	N	#N/A	N	Y	N	N	Y		#N/A	#N/A	#N/A		OG0000004	N	N
RIR_0369100	762	3	0	Homology:Motif	g33533.t1	g33533.t1	GBC15315	retrotransposable element	N	Reverse transcriptase (RNA-dependent DNA polymerase);Integrase core domain;His(2)-Cys(2) zinc finger	PF00078;PF00665;PF09337	N	N	#N/A	N	Y	N	N	Y		#N/A	#N/A	#N/A		OG0000004	N	N
RIR_1058300	775	3	0	Homology:Motif	g11770.t1	g11770.t1	GBC23807	gag-pol fusion protein	N	Reverse transcriptase (RNA-dependent DNA polymerase);Integrase core domain;Retroviral aspartyl protease	PF00078;PF00665;PF08284	N	N	#N/A	N	Y	N	N	Y		#N/A	jgi|Gloin1|93194|fgenesh1_pg.14412_#_1	EXX50698.1		OG0000004	N	N
RIR_1946000	500	3	0	Homology:Motif	g31335.t1	g31335.t1	GBC34766	gag-pol polyprotein	N	Reverse transcriptase (RNA-dependent DNA polymerase);NUDIX domain;Retroviral aspartyl protease	PF00078;PF00293;PF08284	N	N	#N/A	N	Y	N	N	Y		#N/A	#N/A	EXX64785.1		OG0000004	N	N
RIR_1356700	498	3	0	Homology:Motif	g27111.t1	g27111.t1	GBC27472	gag-pol polyprotein	N	Reverse transcriptase (RNA-dependent DNA polymerase);NUDIX domain;Retroviral aspartyl protease	PF00078;PF00293;PF08284	N	N	#N/A	N	Y	N	N	Y		#N/A	#N/A	#N/A		OG0000004	N	N
RIR_0162200	499	2	0	Homology:Motif	g16498.t1	g16498.t1	GBC12792	retrotransposable element	N	Reverse transcriptase (RNA-dependent DNA polymerase);Retrotransposon gag protein	PF00078;PF03732	N	N	#N/A	N	Y	N	N	Y		#N/A	#N/A	#N/A		OG0000004	N	N
RIR_2763200	510	3	0	Homology:Motif	g17053.t1	g17053.t1	GBC44946	gag-pol fusion protein	N	Reverse transcriptase (RNA-dependent DNA polymerase);Retrotransposon gag protein;Aspartyl protease	PF00078;PF03732;PF13650	N	N	#N/A	N	Y	N	N	Y		#N/A	#N/A	#N/A		OG0000004	N	N
RIR_2309800	508	3	0	Homology:Motif	g7139.t1	g7139.t1	GBC39316	gag-pol fusion protein	N	Reverse transcriptase (RNA-dependent DNA polymerase);Retrotransposon gag protein;Aspartyl protease	PF00078;PF03732;PF13650	N	N	#N/A	N	Y	N	N	Y		#N/A	#N/A	#N/A		OG0000004	N	N
RIR_1365800	510	3	0	Homology:Motif	g27202.t1	g27202.t1	GBC27599	gag-pol fusion protein	N	Reverse transcriptase (RNA-dependent DNA polymerase);Retrotransposon gag protein;Aspartyl protease	PF00078;PF03732;PF13650	N	N	#N/A	N	Y	N	N	Y		#N/A	#N/A	#N/A		OG0000004	N	N
RIR_0196400	505	3	0	Homology:Motif	g16840.t1	g16840.t1	GBC13192	gag-pol fusion protein	N	Reverse transcriptase (RNA-dependent DNA polymerase);Retrotransposon gag protein;Aspartyl protease	PF00078;PF03732;PF13650	N	N	#N/A	N	Y	N	Y	Y		#N/A	#N/A	#N/A		OG0000004	N	N
RIR_2716800	505	3	0	Homology:Motif	g1496.t1	g1496.t1	GBC44380	retrotransposable element	N	Reverse transcriptase (RNA-dependent DNA polymerase);Retrotransposon gag protein;gag-polyprotein putative aspartyl protease	PF00078;PF03732;PF13975	N	N	#N/A	N	Y	N	N	Y		#N/A	#N/A	#N/A		OG0000004	N	N
RIR_1918300	506	3	0	Homology:Motif	g20970.t1	g20970.t1	GBC34433	retrotransposable element	N	Reverse transcriptase (RNA-dependent DNA polymerase);Retrotransposon gag protein;gag-polyprotein putative aspartyl protease	PF00078;PF03732;PF13975	N	N	#N/A	N	Y	N	N	Y		#N/A	#N/A	#N/A		OG0000004	N	N
RIR_1634600	508	3	0	Homology:Motif	g30134.t1	g30134.t1	GBC30921	gag-pol fusion protein	N	Reverse transcriptase (RNA-dependent DNA polymerase);Retrotransposon gag protein;gag-polyprotein putative aspartyl protease	PF00078;PF03732;PF13975	N	N	#N/A	N	Y	N	N	Y		#N/A	#N/A	#N/A		OG0000004	N	N
RIR_1482100	506	3	0	Homology:Motif	g11909.t1	g11909.t1	GBC29011	retrotransposable element	N	Reverse transcriptase (RNA-dependent DNA polymerase);Retrotransposon gag protein;gag-polyprotein putative aspartyl protease	PF00078;PF03732;PF13975	N	N	#N/A	N	Y	N	N	Y		#N/A	#N/A	#N/A		OG0000004	N	N
RIR_1248400	503	3	0	Homology:Motif	g21809.t1	g21809.t1	GBC26160	retrotransposable element	N	Reverse transcriptase (RNA-dependent DNA polymerase);Retrotransposon gag protein;gag-polyprotein putative aspartyl protease	PF00078;PF03732;PF13975	N	N	#N/A	N	Y	N	N	Y		#N/A	#N/A	#N/A		OG0000004	N	N
RIR_1049600	505	3	0	Homology:Motif	g11683.t1	g11683.t1	GBC23697	retrotransposable element	N	Reverse transcriptase (RNA-dependent DNA polymerase);Retrotransposon gag protein;gag-polyprotein putative aspartyl protease	PF00078;PF03732;PF13975	N	N	#N/A	N	Y	N	N	Y		#N/A	#N/A	#N/A		OG0000004	N	N
RIR_0936700	505	3	0	Homology:Motif	g2808.t1	g2808.t1	GBC22346	retrotransposable element	N	Reverse transcriptase (RNA-dependent DNA polymerase);Retrotransposon gag protein;gag-polyprotein putative aspartyl protease	PF00078;PF03732;PF13975	N	N	#N/A	N	Y	N	N	Y		#N/A	#N/A	#N/A		OG0000004	N	N
RIR_0590300	505	3	0	Homology:Motif	g5555.t1	g5555.t1	GBC18066	retrotransposable element	N	Reverse transcriptase (RNA-dependent DNA polymerase);Retrotransposon gag protein;gag-polyprotein putative aspartyl protease	PF00078;PF03732;PF13975	N	N	#N/A	N	Y	N	N	Y		#N/A	#N/A	#N/A		OG0000004	N	N
RIR_3029000	507	2	0	Homology:Motif	g27618.t1	g27618.t1	GBC48196	gag-pol polyprotein	N	Reverse transcriptase (RNA-dependent DNA polymerase);Retroviral aspartyl protease	PF00078;PF08284	N	N	#N/A	N	Y	N	N	Y		#N/A	#N/A	#N/A		OG0000004	N	N
RIR_1902600	504	2	0	Homology:Motif	g24070.t1	g24070.t1	GBC34258	gag-pol fusion protein	N	Reverse transcriptase (RNA-dependent DNA polymerase);Retroviral aspartyl protease	PF00078;PF08284	N	N	#N/A	N	Y	N	N	Y		#N/A	jgi|Gloin1|94014|fgenesh1_pg.15754_#_1	#N/A		OG0000004	N	N
RIR_1364100	503	2	0	Homology:Motif	g27185.t1	g27185.t1	GBC27576	gag-pol fusion protein	N	Reverse transcriptase (RNA-dependent DNA polymerase);Retroviral aspartyl protease	PF00078;PF08284	N	N	#N/A	N	Y	N	N	Y		#N/A	#N/A	#N/A		OG0000004	N	N
RIR_1225000	500	2	0	Homology:Motif	g21575.t1	g21575.t1	GBC25874	gag-pol polyprotein	N	Reverse transcriptase (RNA-dependent DNA polymerase);Retroviral aspartyl protease	PF00078;PF08284	N	N	#N/A	N	Y	N	N	Y		#N/A	#N/A	#N/A		OG0000004	N	N
RIR_1139200	504	2	0	Homology:Motif	g15150.t1	g15150.t1	GBC24808	gag-pol fusion protein	N	Reverse transcriptase (RNA-dependent DNA polymerase);Retroviral aspartyl protease	PF00078;PF08284	N	N	#N/A	N	Y	N	N	Y		#N/A	#N/A	#N/A		OG0000004	N	N
RIR_0685700	509	2	0	Homology:Motif	g31909.t1	g31909.t1	GBC19241	gag-pol polyprotein	N	Reverse transcriptase (RNA-dependent DNA polymerase);Retroviral aspartyl protease	PF00078;PF08284	N	N	#N/A	N	Y	N	N	Y		#N/A	#N/A	#N/A		OG0000004	N	N
RIR_0418600	504	2	0	Homology:Motif	g26842.t1	g26842.t1	GBC15907	gag-pol polyprotein	N	Reverse transcriptase (RNA-dependent DNA polymerase);Retroviral aspartyl protease	PF00078;PF08284	N	N	#N/A	N	Y	N	N	Y		#N/A	jgi|Gloin1|76404|e_gw1.15091.2.1	#N/A		OG0000004	N	N
RIR_0198900	503	2	0	Homology:Motif	g16865.t1	g16865.t1	GBC13223	gag-pol fusion protein	N	Reverse transcriptase (RNA-dependent DNA polymerase);Retroviral aspartyl protease	PF00078;PF08284	N	N	#N/A	N	Y	N	N	Y		#N/A	jgi|Gloin1|93610|fgenesh1_pg.15070_#_1	#N/A		OG0000004	N	N
RIR_0590500	494	2	0	Homology:Motif	g5557.t1	g5557.t1	GBC18068	gag-pol polyprotein	N	Reverse transcriptase (RNA-dependent DNA polymerase);Spumavirus aspartic protease (A9)	PF00078;PF03539	N	N	#N/A	N	Y	N	N	Y		#N/A	#N/A	#N/A		OG0000004	N	N
RIR_2037100	508	3	0	Homology:Motif	g28070.t1	g28070.t1	GBC35863	gag-pol fusion protein	N	Reverse transcriptase (RNA-dependent DNA polymerase);Zinc knuckle;gag-polyprotein putative aspartyl protease	PF00078;PF00098;PF13975	N	N	#N/A	N	Y	N	N	Y		#N/A	#N/A	#N/A		OG0000004	N	N
RIR_1437500	509	3	0	Homology:Motif	g25402.t1	g25402.t1	GBC28489	gag-pol fusion protein	N	Reverse transcriptase (RNA-dependent DNA polymerase);Zinc knuckle;gag-polyprotein putative aspartyl protease	PF00078;PF00098;PF13975	N	N	#N/A	N	Y	Y	Y	Y		#N/A	#N/A	#N/A		OG0000004	N	N
RIR_0202900	508	3	0	Homology:Motif	g16905.t1	g16905.t1	GBC13278	gag-pol fusion protein	N	Reverse transcriptase (RNA-dependent DNA polymerase);Zinc knuckle;gag-polyprotein putative aspartyl protease	PF00078;PF00098;PF13975	N	N	#N/A	N	Y	N	N	Y		#N/A	#N/A	#N/A		OG0000004	N	N
RIR_1404200	595	5	0	Homology:Motif	g12431.t1	g12431.t1	GBC28097	gag-pol fusion protein	N	Reverse transcriptase (RNA-dependent DNA polymerase);Zinc knuckle;Integrase core domain;Retrotransposon gag protein;Retroviral aspartyl protease	PF00078;PF00098;PF00665;PF03732;PF08284	N	N	#N/A	N	Y	N	N	Y		#N/A	jgi|Gloin1|85896|fgenesh1_pg.3766_#_1	#N/A		OG0000004	N	N
RIR_0079900	509	4	0	Homology:Motif	g23257.t1	g23257.t1	GBC11804	gag-pol fusion protein	N	Reverse transcriptase (RNA-dependent DNA polymerase);Zinc knuckle;Myb/SANT-like DNA-binding domain;gag-polyprotein putative aspartyl protease	PF00078;PF00098;PF13837;PF13975	N	N	#N/A	N	Y	N	Y	Y		#N/A	#N/A	#N/A		OG0000004	N	N
RIR_2060300	507	5	0	Homology:Motif	g34886.t1	g34886.t1	GBC36137	gag-pol polyprotein	N	Reverse transcriptase (RNA-dependent DNA polymerase);Zinc knuckle;NUDIX domain;Retroviral aspartyl protease	PF00078;PF00098;PF00293;PF08284	N	N	#N/A	N	Y	N	N	Y		#N/A	jgi|Gloin1|6982|gm1.6982_g	#N/A		OG0000004	N	N
RIR_2319100	500	4	0	Homology:Motif	g7232.t1	g7232.t1	GBC39433	retrotransposable element	N	Reverse transcriptase (RNA-dependent DNA polymerase);Zinc knuckle;Retrotransposon gag protein	PF00078;PF00098;PF03732	N	N	#N/A	N	Y	N	N	Y		#N/A	#N/A	#N/A		OG0000004	N	N
RIR_2219000	505	4	0	Homology:Motif	g10145.t1	g10145.t1	GBC38220	retrotransposable element	N	Reverse transcriptase (RNA-dependent DNA polymerase);Zinc knuckle;Retrotransposon gag protein	PF00078;PF00098;PF03732	N	N	#N/A	N	Y	N	N	Y		#N/A	#N/A	#N/A		OG0000004	N	N
RIR_1641900	500	4	0	Homology:Motif	g30207.t1	g30207.t1	GBC31019	retrotransposable element	N	Reverse transcriptase (RNA-dependent DNA polymerase);Zinc knuckle;Retrotransposon gag protein	PF00078;PF00098;PF03732	N	N	#N/A	N	Y	N	N	Y		#N/A	#N/A	#N/A		OG0000004	N	N
RIR_1201000	500	4	0	Homology:Motif	g26420.t1	g26420.t1	GBC25580	retrotransposable element	N	Reverse transcriptase (RNA-dependent DNA polymerase);Zinc knuckle;Retrotransposon gag protein	PF00078;PF00098;PF03732	N	N	#N/A	N	Y	N	N	Y		#N/A	#N/A	#N/A		OG0000004	N	N
RIR_1137500	500	4	0	Homology:Motif	g15133.t1	g15133.t1	GBC24790	retrotransposable element	N	Reverse transcriptase (RNA-dependent DNA polymerase);Zinc knuckle;Retrotransposon gag protein	PF00078;PF00098;PF03732	N	N	#N/A	N	Y	N	N	Y		#N/A	#N/A	#N/A		OG0000004	N	N
RIR_0899900	500	3	0	Homology:Motif	g9897.t1	g9897.t1	GBC21878	retrotransposable element	N	Reverse transcriptase (RNA-dependent DNA polymerase);Zinc knuckle;Retrotransposon gag protein	PF00078;PF00098;PF03732	N	N	#N/A	N	Y	N	N	Y		#N/A	#N/A	#N/A		OG0000004	N	N
RIR_0571700	499	4	0	Homology:Motif	g14190.t1	g14190.t1	GBC17847	retrotransposable element	N	Reverse transcriptase (RNA-dependent DNA polymerase);Zinc knuckle;Retrotransposon gag protein;Aspartyl protease	PF00078;PF00098;PF03732;PF13650	N	N	#N/A	N	Y	N	N	Y		#N/A	#N/A	#N/A		OG0000004	N	N
RIR_3415700	511	4	0	Homology:Motif	g2364.t1	g2364.t1	GBC52875	gag-pol fusion protein	N	Reverse transcriptase (RNA-dependent DNA polymerase);Zinc knuckle;Retrotransposon gag protein;gag-polyprotein putative aspartyl protease	PF00078;PF00098;PF03732;PF13975	N	N	#N/A	N	Y	N	N	Y		#N/A	#N/A	#N/A		OG0000004	N	N
RIR_3177800	508	4	0	Homology:Motif	g6208.t1	g6208.t1	GBC49993	gag-pol fusion protein	N	Reverse transcriptase (RNA-dependent DNA polymerase);Zinc knuckle;Retrotransposon gag protein;gag-polyprotein putative aspartyl protease	PF00078;PF00098;PF03732;PF13975	N	N	#N/A	N	Y	N	N	Y		#N/A	jgi|Gloin1|3308|gm1.3308_g	#N/A		OG0000004	N	N
RIR_3048800	512	4	0	Homology:Motif	g17492.t1	g17492.t1	GBC48416	gag-pol fusion protein	N	Reverse transcriptase (RNA-dependent DNA polymerase);Zinc knuckle;Retrotransposon gag protein;gag-polyprotein putative aspartyl protease	PF00078;PF00098;PF03732;PF13975	N	N	#N/A	N	Y	N	N	Y		#N/A	#N/A	#N/A		OG0000004	N	N
RIR_2923500	512	4	0	Homology:Motif	g24195.t1	g24195.t1	GBC46922	gag-pol fusion protein	N	Reverse transcriptase (RNA-dependent DNA polymerase);Zinc knuckle;Retrotransposon gag protein;gag-polyprotein putative aspartyl protease	PF00078;PF00098;PF03732;PF13975	N	N	#N/A	N	Y	N	N	Y		#N/A	#N/A	#N/A		OG0000004	N	N
RIR_2292800	509	5	0	Homology:Motif	g6969.t1	g6969.t1	GBC39113	gag-pol fusion protein	N	Reverse transcriptase (RNA-dependent DNA polymerase);Zinc knuckle;Retrotransposon gag protein;gag-polyprotein putative aspartyl protease	PF00078;PF00098;PF03732;PF13975	N	N	#N/A	N	Y	N	N	Y		#N/A	#N/A	#N/A		OG0000004	N	N
RIR_2091500	508	4	0	Homology:Motif	g8319.t1	g8319.t1	GBC36526	gag-pol fusion protein	N	Reverse transcriptase (RNA-dependent DNA polymerase);Zinc knuckle;Retrotransposon gag protein;gag-polyprotein putative aspartyl protease	PF00078;PF00098;PF03732;PF13975	N	N	#N/A	N	Y	N	N	Y		#N/A	#N/A	#N/A		OG0000004	N	N
RIR_1489500	508	4	0	Homology:Motif	g11983.t1	g11983.t1	GBC29106	gag-pol fusion protein	N	Reverse transcriptase (RNA-dependent DNA polymerase);Zinc knuckle;Retrotransposon gag protein;gag-polyprotein putative aspartyl protease	PF00078;PF00098;PF03732;PF13975	N	N	#N/A	N	Y	N	N	Y		#N/A	#N/A	#N/A		OG0000004	N	N
RIR_1307800	512	4	0	Homology:Motif	g22403.t1	g22403.t1	GBC26891	gag-pol fusion protein	N	Reverse transcriptase (RNA-dependent DNA polymerase);Zinc knuckle;Retrotransposon gag protein;gag-polyprotein putative aspartyl protease	PF00078;PF00098;PF03732;PF13975	N	N	#N/A	N	Y	N	N	Y		#N/A	#N/A	#N/A		OG0000004	N	N
RIR_1297400	500	4	0	Homology:Motif	g22299.t1	g22299.t1	GBC26766	gag-pol fusion protein	N	Reverse transcriptase (RNA-dependent DNA polymerase);Zinc knuckle;Retrotransposon gag protein;gag-polyprotein putative aspartyl protease	PF00078;PF00098;PF03732;PF13975	N	N	#N/A	N	Y	N	N	Y		#N/A	#N/A	#N/A		OG0000004	N	N
RIR_1130300	512	4	0	Homology:Motif	g15061.t1	g15061.t1	GBC24699	gag-pol fusion protein	N	Reverse transcriptase (RNA-dependent DNA polymerase);Zinc knuckle;Retrotransposon gag protein;gag-polyprotein putative aspartyl protease	PF00078;PF00098;PF03732;PF13975	N	N	#N/A	N	Y	N	N	Y		#N/A	#N/A	#N/A		OG0000004	N	N
RIR_0992600	508	4	0	Homology:Motif	g3561.t1	g3561.t1	GBC23022	gag-pol fusion protein	N	Reverse transcriptase (RNA-dependent DNA polymerase);Zinc knuckle;Retrotransposon gag protein;gag-polyprotein putative aspartyl protease	PF00078;PF00098;PF03732;PF13975	N	N	#N/A	N	Y	N	N	Y		#N/A	#N/A	#N/A		OG0000004	N	N
RIR_0665100	508	4	0	Homology:Motif	g31099.t1	g31099.t1	GBC18993	gag-pol fusion protein	N	Reverse transcriptase (RNA-dependent DNA polymerase);Zinc knuckle;Retrotransposon gag protein;gag-polyprotein putative aspartyl protease	PF00078;PF00098;PF03732;PF13975	N	N	#N/A	N	Y	N	N	Y		#N/A	#N/A	#N/A		OG0000004	N	N
RIR_0591800	508	4	0	Homology:Motif	g5570.t1	g5570.t1	GBC18082	gag-pol fusion protein	N	Reverse transcriptase (RNA-dependent DNA polymerase);Zinc knuckle;Retrotransposon gag protein;gag-polyprotein putative aspartyl protease	PF00078;PF00098;PF03732;PF13975	N	N	#N/A	N	Y	N	N	Y		#N/A	#N/A	#N/A		OG0000004	N	N
RIR_0588400	512	4	0	Homology:Motif	g5536.t1	g5536.t1	GBC18044	gag-pol fusion protein	N	Reverse transcriptase (RNA-dependent DNA polymerase);Zinc knuckle;Retrotransposon gag protein;gag-polyprotein putative aspartyl protease	PF00078;PF00098;PF03732;PF13975	N	N	#N/A	N	Y	N	N	Y		#N/A	#N/A	#N/A		OG0000004	N	N
RIR_0242000	512	4	0	Homology:Motif	g34641.t1	g34641.t1	GBC13755	gag-pol fusion protein	N	Reverse transcriptase (RNA-dependent DNA polymerase);Zinc knuckle;Retrotransposon gag protein;gag-polyprotein putative aspartyl protease	PF00078;PF00098;PF03732;PF13975	N	N	#N/A	N	Y	N	N	Y		#N/A	#N/A	#N/A		OG0000004	N	N
RIR_3465800	508	4	0	Homology:Motif	g11157.t1	g11157.t1	GBC53475	gag-pol polyprotein	N	Reverse transcriptase (RNA-dependent DNA polymerase);Zinc knuckle;Retrotransposon gag protein;Retroviral aspartyl protease	PF00078;PF00098;PF03732;PF08284	N	N	#N/A	N	Y	N	N	Y		#N/A	#N/A	#N/A		OG0000004	N	N
RIR_0601700	35	2	0	Homology:Motif	g13070.t1	g13070.t1	GBC18200	gag-pol fusion protein	N	Zinc knuckle;gag-polyprotein putative aspartyl protease	PF00098;PF13975	N	N	#N/A	N	Y	N	N	Y		#N/A	jgi|Gloin1|2631|gm1.2631_g	EXX56592.1		OG0000004	N	N
RIR_2304000	77	3	0	Homology:Motif	g7081.t1	g7081.t1	GBC39252	gag-pol fusion protein	N	Zinc knuckle;Retrotransposon gag protein;gag-polyprotein putative aspartyl protease	PF00098;PF03732;PF13975	N	N	#N/A	N	Y	N	N	Y		#N/A	#N/A	#N/A		OG0000004	N	N
RIR_1247000	196	3	0	Homology:Motif	g21795.t1	g21795.t1	GBC26146	gag-pol fusion protein	N	Zinc knuckle;Retrotransposon gag protein;gag-polyprotein putative aspartyl protease	PF00098;PF03732;PF13975	N	N	#N/A	N	Y	N	N	Y		jgi|Rhiir2_1|1843776|estExt_fgenesh1_pg.C_1770023	jgi|Gloin1|341056|fgenesh1_kg.9129_#_1_#_remain_c27783	EXX78781.1		OG0000004	N	N
RIR_0046100	479	3	0	Homology:Motif	g22919.t1	g22919.t1	GBC11415	gag-pol fusion protein	N	Zinc knuckle;Retrotransposon gag protein;gag-polyprotein putative aspartyl protease	PF00098;PF03732;PF13975	N	N	#N/A	N	Y	N	N	Y		#N/A	#N/A	#N/A		OG0000004	N	N
RIR_3466100	40	0	0	Homology	g11160.t1	g11160.t1	GBC53478	general transcription factor 3c polypeptide	N	#N/A	#N/A	N	N	#N/A	N	Y	N	N	Y		#N/A	#N/A	#N/A		OG0000004	N	N
RIR_3465900	501	0	0	Homology	g11158.t1	g11158.t1	GBC53476	retrotransposable element	N	#N/A	#N/A	N	N	#N/A	N	Y	N	N	Y		#N/A	#N/A	#N/A		OG0000004	N	N
RIR_3449900	48	0	0	Homology	g13768.t1	g13768.t1	GBC53268	hypothetical protein	N	#N/A	#N/A	N	N	#N/A	N	N	Y	N	Y		#N/A	#N/A	#N/A		OG0000004	N	N
RIR_3415600	504	0	0	Homology	g2363.t1	g2363.t1	GBC52874	retrotransposable element	N	#N/A	#N/A	N	N	#N/A	N	Y	N	N	Y		#N/A	#N/A	#N/A		OG0000004	N	N
RIR_3239300	379	0	0	Homology	g19078.t1	g19078.t1	GBC50767	retrotransposon nucleocapsid protein	N	#N/A	#N/A	N	N	#N/A	N	Y	N	N	Y		#N/A	#N/A	#N/A		OG0000004	N	N
RIR_3239200	34	0	0	Homology	g19077.t1	g19077.t1	GBC50766	general transcription factor 3c polypeptide	N	#N/A	#N/A	N	N	#N/A	N	Y	N	N	Y		#N/A	#N/A	#N/A		OG0000004	N	N
RIR_3129100	49	0	0	Homology	g20752.t1	g20752.t1	GBC49376	gag-pol fusion protein	N	#N/A	#N/A	N	N	#N/A	N	Y	N	N	Y		#N/A	#N/A	EXX52132.1		OG0000004	N	N
RIR_3123700	412	0	0	Homology	g21295.t1	g21295.t1	GBC49321	retrotransposon nucleocapsid protein	N	#N/A	#N/A	N	N	#N/A	N	Y	N	N	Y		#N/A	#N/A	#N/A		OG0000004	N	N
RIR_3123600	109	0	0	Homology	g21294.t1	g21294.t1	GBC49320	hypothetical protein	N	#N/A	#N/A	N	N	#N/A	N	Y	N	Y	Y		#N/A	#N/A	EXX63044.1		OG0000004	N	N
RIR_3088900	910	4	0	Homology:Motif	g17893.t1,g17893.t2	g17893.t1	GBC48916	hypothetical protein	N	#N/A	#N/A	N	N	#N/A	N	N	N	N	N		#N/A	jgi|Gloin1|1532|gm1.1532_g	#N/A		OG0000004	N	N
RIR_3010600	37	0	0	Homology	g27434.t1	g27434.t1	GBC47978	retrotransposable element	N	#N/A	#N/A	N	N	#N/A	N	Y	N	N	Y		#N/A	#N/A	#N/A		OG0000004	N	N
RIR_2981800	41	0	0	Homology	g6582.t1	g6582.t1	GBC47623	gag-pol fusion protein	N	#N/A	#N/A	N	N	#N/A	N	Y	N	N	Y		#N/A	#N/A	#N/A		OG0000004	N	N
RIR_2787800	27	0	0	Homology	g17299.t1	g17299.t1	GBC45259	RNA-directed DNA polymerase homolog	N	#N/A	#N/A	N	N	#N/A	N	Y	Y	N	Y		jgi|Rhiir2_1|1768072|gm1.6958_g	#N/A	EXX77110.1		OG0000004	N	N
RIR_2463800	496	0	0	Homology	g18221.t1	g18221.t1	GBC41197	retrotransposable element	N	#N/A	#N/A	N	N	#N/A	N	Y	N	N	Y		#N/A	#N/A	#N/A		OG0000004	N	N
RIR_2463700	4	0	0	Homology	g18220.t1	g18220.t1	GBC41196	retrotransposon nucleocapsid protein	N	#N/A	#N/A	N	N	#N/A	N	Y	N	N	Y		#N/A	#N/A	EXX53598.1		OG0000004	N	N
RIR_2424400	496	0	0	Homology	g19798.t1	g19798.t1	GBC40714	retrotransposable element	N	#N/A	#N/A	N	N	#N/A	N	Y	N	N	Y		#N/A	#N/A	#N/A		OG0000004	N	N
RIR_2372600	496	0	0	Homology	g7768.t1	g7768.t1	GBC40100	retrotransposable element	N	#N/A	#N/A	N	N	#N/A	N	Y	N	N	Y		#N/A	#N/A	#N/A		OG0000004	N	N
RIR_2363900	500	0	0	Homology	g7681.t1	g7681.t1	GBC40000	retrotransposable element	N	#N/A	#N/A	N	N	#N/A	N	Y	N	N	Y		#N/A	#N/A	#N/A		OG0000004	N	N
RIR_2300300	500	0	0	Homology	g7044.t1	g7044.t1	GBC39211	retrotransposable element	N	#N/A	#N/A	N	N	#N/A	N	Y	N	N	Y		jgi|Rhiir2_1|1882338|estExt_Genemark1.C_2760009	#N/A	#N/A		OG0000004	N	N
RIR_2060400	500	0	0	Homology	g34887.t1	g34887.t1	GBC36138	retrotransposable element	N	#N/A	#N/A	N	N	#N/A	N	Y	N	N	Y		#N/A	#N/A	#N/A		OG0000004	N	N
RIR_1946200	52	0	0	Homology	g31337.t1	g31337.t1	GBC34768	protein nynrin-like	N	#N/A	#N/A	N	N	#N/A	N	Y	N	N	Y		#N/A	#N/A	EXX64584.1		OG0000004	N	N
RIR_1863400	502	0	0	Homology	g23678.t1	g23678.t1	GBC33783	retrotransposable element	N	#N/A	#N/A	N	N	#N/A	N	Y	N	N	Y		#N/A	#N/A	#N/A		OG0000004	N	N
RIR_1840000	497	0	0	Homology	g892.t1	g892.t1	GBC33499	retrotransposable element	N	#N/A	#N/A	N	N	#N/A	N	Y	N	N	Y		#N/A	#N/A	#N/A		OG0000004	N	N
RIR_1790000	497	0	0	Homology	g390.t1	g390.t1	GBC32893	retrotransposable element	N	#N/A	#N/A	N	N	#N/A	N	Y	N	Y	Y		#N/A	#N/A	#N/A		OG0000004	N	N
RIR_1752900	114	0	0	Homology	g19.t1	g19.t1	GBC32405	Gag-pol fusion protein	N	#N/A	#N/A	N	N	#N/A	N	Y	N	N	Y		#N/A	#N/A	EXX61597.1		OG0000004	N	N
RIR_1739500	500	0	0	Homology	g4558.t1	g4558.t1	GBC32237	retrotransposable element	N	#N/A	#N/A	N	N	#N/A	N	Y	N	N	Y		#N/A	#N/A	EXX53398.1		OG0000004	N	N
RIR_1739400	500	0	0	Homology	g4557.t1	g4557.t1	GBC32235	retrotransposable element	N	#N/A	#N/A	N	N	#N/A	N	Y	N	N	Y		#N/A	#N/A	#N/A		OG0000004	N	N
RIR_1739300	209	0	0	Homology	g4556.t1	g4556.t1	GBC32234	retrotransposable element	N	#N/A	#N/A	N	N	#N/A	N	Y	N	N	Y		#N/A	#N/A	#N/A		OG0000004	N	N
RIR_1634700	479	0	0	Homology	g30135.t1	g30135.t1	GBC30922	retrotransposable element	N	#N/A	#N/A	N	N	#N/A	N	Y	N	N	Y		#N/A	#N/A	#N/A		OG0000004	N	N
RIR_1513100	308	0	0	Homology	g14360.t1	g14360.t1	GBC29375	retrotransposable element	N	#N/A	#N/A	N	N	#N/A	N	Y	N	N	Y		#N/A	#N/A	#N/A		OG0000004	N	N
RIR_1492400	36	0	0	Homology	g12012.t1	g12012.t1	GBC29139	gag-pol fusion protein	N	#N/A	#N/A	N	N	#N/A	N	Y	N	N	Y		#N/A	#N/A	#N/A		OG0000004	N	N
RIR_1492300	284	0	0	Homology	g12011.t1	g12011.t1	GBC29138	retrotransposon nucleocapsid protein	N	#N/A	#N/A	N	N	#N/A	N	Y	N	N	Y		#N/A	#N/A	EXX67080.1		OG0000004	N	N
RIR_1489100	500	0	0	Homology	g11979.t1	g11979.t1	GBC29102	retrotransposable element	N	#N/A	#N/A	N	N	#N/A	N	Y	N	N	Y		#N/A	#N/A	#N/A		OG0000004	N	N
RIR_1457900	502	0	0	Homology	g25606.t1	g25606.t1	GBC28728	retrotransposable element	N	#N/A	#N/A	N	N	#N/A	N	Y	N	N	Y		#N/A	#N/A	#N/A		OG0000004	N	N
RIR_1395610	26	0	0	Homology	JEMT01017313.1_cds_EXX68377.1_11654	JEMT01017313.1_cds_EXX68377.1_11654	GBC27989	JEMT01017313.1_cds_EXX68377.1_11654	N	#N/A	#N/A	N	N	#N/A	N	Y	Y	N	Y		#N/A	#N/A	EXX68377.1		OG0000004	N	N
RIR_1281700	561	2	0	Homology:Motif	g22142.t2,g22142.t1	g22142.t2	GBC26575	retrotransposon nucleocapsid protein	N	#N/A	#N/A	N	N	#N/A	N	N	N	N	N		#N/A	#N/A	#N/A		OG0000004	N	N
RIR_1201200	48	0	0	Homology	g26422.t1	g26422.t1	GBC25582	gag-pol fusion protein	N	#N/A	#N/A	N	N	#N/A	N	Y	N	N	Y		#N/A	#N/A	#N/A		OG0000004	N	N
RIR_1137400	998	2	0	Homology:Motif	g15132.t2,g15132.t1	g15132.t2	GBC24788	retrotransposable element	N	#N/A	#N/A	N	N	#N/A	N	N	N	N	N		#N/A	#N/A	#N/A		OG0000004	N	N
RIR_1127000	47	0	0	Homology	g15028.t1	g15028.t1	GBC24660	hypothetical protein	N	#N/A	#N/A	N	N	#N/A	N	N	Y	N	Y		#N/A	#N/A	#N/A		OG0000004	N	N
RIR_0916800	1	0	0	Homology	g2609.t1	g2609.t1	GBC22083	hypothetical protein	N	#N/A	#N/A	N	N	#N/A	N	N	Y	N	Y		#N/A	#N/A	#N/A		OG0000004	N	N
RIR_0891600	499	0	0	Homology	g9814.t1	g9814.t1	GBC21768	protein nynrin-like	N	#N/A	#N/A	N	N	#N/A	N	Y	N	N	Y		#N/A	#N/A	#N/A		OG0000004	N	N
RIR_0812600	116	0	1	Homology:Expression	g10908.t1	g10908.t1	GBC20800	general transcription factor 3c polypeptide	N	#N/A	#N/A	N	N	#N/A	N	Y	Y	N	Y		#N/A	#N/A	EXX70064.1		OG0000004	N	N
RIR_0685800	501	0	0	Homology	g31910.t1	g31910.t1	GBC19242	retrotransposable element	N	#N/A	#N/A	N	N	#N/A	N	Y	N	N	Y		#N/A	#N/A	#N/A		OG0000004	N	N
RIR_0602900	499	0	0	Homology	g13082.t1	g13082.t1	GBC18212	retrotransposable element	N	#N/A	#N/A	N	N	#N/A	N	Y	N	N	Y		#N/A	#N/A	#N/A		OG0000004	N	N
RIR_0602000	500	0	0	Homology	g13073.t1	g13073.t1	GBC18203	retrotransposable element	N	#N/A	#N/A	N	N	#N/A	N	Y	N	N	Y		#N/A	#N/A	#N/A		OG0000004	N	N
RIR_0467200	499	0	2	Homology:Expression	g29111.t1	g29111.t1	GBC16562	gag-pol fusion protein	N	#N/A	#N/A	N	N	#N/A	N	Y	N	N	Y		#N/A	#N/A	#N/A		OG0000004	N	N
RIR_0445300	500	0	0	Homology	g28892.t1	g28892.t1	GBC16230	retrotransposable element	N	#N/A	#N/A	N	N	#N/A	N	Y	N	N	Y		#N/A	#N/A	#N/A		OG0000004	N	N
RIR_0418500	500	0	0	Homology	g26841.t1	g26841.t1	GBC15906	retrotransposable element	N	#N/A	#N/A	N	N	#N/A	N	Y	N	N	Y		#N/A	#N/A	#N/A		OG0000004	N	N
RIR_0345000	500	0	0	Homology	g33292.t1	g33292.t1	GBC15001	retrotransposable element	N	#N/A	#N/A	N	N	#N/A	N	Y	N	Y	Y		#N/A	#N/A	#N/A		OG0000004	N	N
RIR_0304300	45	0	0	Homology	g25811.t1	g25811.t1	GBC14513	gag-pol fusion protein	N	#N/A	#N/A	N	N	#N/A	N	Y	N	N	Y		#N/A	#N/A	EXX50789.1		OG0000004	N	N
RIR_0259900	492	0	0	Homology	g34773.t1	g34773.t1	GBC13971	retrotransposable element	N	#N/A	#N/A	N	N	#N/A	N	Y	N	Y	Y		#N/A	#N/A	#N/A		OG0000004	N	N
RIR_3468200	490	1	2	Homology:Motif:Expression	g11181.t1	g11181.t1	GBC53503	transposable element tc3 transposase	N	Transposase	PF01498	Y	N	#N/A	N	N	Y	N	Y		#N/A	#N/A	EXX57195.1		OG0000005	N	N
RIR_3244100	487	1	0	Homology:Motif	g19126.t1	g19126.t1	GBC50827	transposable element tc3 transposase	N	Transposase	PF01498	Y	N	#N/A	N	N	Y	N	Y		#N/A	jgi|Gloin1|44245|gw1.11031.2.1	EXX67762.1		OG0000005	N	N
RIR_2691200	328	1	0	Homology:Motif	g1240.t1	g1240.t1	GBC44042	transposable element tcb2 transposase	N	Transposase	PF01498	Y	N	#N/A	N	N	Y	N	Y		#N/A	#N/A	#N/A		OG0000005	N	N
RIR_2590700	5	1	0	Homology:Motif	g3245.t1	g3245.t1	GBC42767	protein rcc2 homolog	N	Transposase	PF01498	Y	N	#N/A	N	N	N	N	N		#N/A	jgi|Gloin1|12581|gm1.12581_g	EXX71175.1		OG0000005	N	N
RIR_2573610	2	1	0	Homology:Motif	JEMT01020227.1_cds_EXX65896.1_14133	JEMT01020227.1_cds_EXX65896.1_14133	GBC42553	JEMT01020227.1_cds_EXX65896.1_14133	N	Transposase	PF01498	Y	N	#N/A	N	N	N	N	N		#N/A	jgi|Gloin1|69502|e_gw1.5892.5.1	EXX65896.1		OG0000005	N	N
RIR_2553300	374	1	4	Homology:Motif:Expression	g16163.t1	g16163.t1	GBC42304	transposable element tc3 transposase	N	Transposase	PF01498	Y	N	#N/A	N	N	Y	N	Y		#N/A	#N/A	#N/A		OG0000005	N	N
RIR_2550800	260	1	0	Homology:Motif	g16138.t1	g16138.t1	GBC42273	transposable element tcb1 transposase	N	Transposase	PF01498	Y	N	#N/A	N	N	Y	N	Y		#N/A	#N/A	#N/A		OG0000005	N	N
RIR_2408500	95	1	0	Homology:Motif	g8127.t1	g8127.t1	GBC40527	transposable element tc3 transposase	N	Transposase	PF01498	Y	N	#N/A	N	N	Y	N	Y		#N/A	#N/A	#N/A		OG0000005	N	N
RIR_2363500	377	1	0	Homology:Motif	g7677.t1	g7677.t1	GBC39996	transposable element tc3 transposase	N	Transposase	PF01498	Y	N	#N/A	N	N	Y	N	Y		jgi|Rhiir2_1|1498952|fgenesh1_kg.6_#_239_#_remain_c21995	#N/A	EXX54467.1		OG0000005	N	N
RIR_2328500	133	1	0	Homology:Motif	g7326.t1	g7326.t1	GBC39563	protein rcc2 homolog	N	Transposase	PF01498	Y	N	#N/A	N	N	Y	N	Y		#N/A	jgi|Gloin1|96963|fgenesh1_pg.21175_#_1	EXX71901.1		OG0000005	N	N
RIR_2282700	390	1	0	Homology:Motif	g6868.t1	g6868.t1	GBC38991	transposable element tc3 transposase, putative	N	Transposase	PF01498	Y	N	#N/A	N	N	Y	N	Y		#N/A	#N/A	#N/A		OG0000005	N	N
RIR_2270700	431	1	1	Homology:Motif:Expression	g26675.t1	g26675.t1	GBC38862	transposable element tcb1 transposase	N	Transposase	PF01498	Y	N	#N/A	N	N	N	N	N		#N/A	#N/A	#N/A		OG0000005	N	N
RIR_2179100	497	1	0	Homology:Motif	g5210.t1	g5210.t1	GBC37710	transposable element tc3 transposase	N	Transposase	PF01498	Y	N	#N/A	N	N	N	N	N		#N/A	#N/A	#N/A		OG0000005	N	N
RIR_2044900	496	1	0	Homology:Motif	g28148.t1	g28148.t1	GBC35959	transposable element tc3 transposase	N	Transposase	PF01498	Y	N	#N/A	N	N	Y	N	Y		#N/A	#N/A	#N/A		OG0000005	N	N
RIR_1926000	493	1	0	Homology:Motif	g5836.t1	g5836.t1	GBC34520	transposable element tc3 transposase	N	Transposase	PF01498	Y	N	#N/A	N	N	Y	N	Y		#N/A	#N/A	#N/A		OG0000005	N	N
RIR_1488800	482	1	0	Homology:Motif	g11976.t1	g11976.t1	GBC29099	transposable element tc3 transposase	N	Transposase	PF01498	Y	N	#N/A	N	Y	Y	N	Y		#N/A	#N/A	#N/A		OG0000005	N	N
RIR_1171700	488	1	0	Homology:Motif	g26127.t1	g26127.t1	GBC25217	transposable element tc3 transposase	N	Transposase	PF01498	Y	N	#N/A	N	N	Y	N	Y		#N/A	#N/A	#N/A		OG0000005	N	N
RIR_1116000	23	1	0	Homology:Motif	g14918.t1	g14918.t1	GBC24521	transposable element tc3 transposase	N	Transposase	PF01498	Y	N	#N/A	N	N	Y	N	Y		#N/A	#N/A	#N/A		OG0000005	N	N
RIR_0816500	491	1	19	Homology:Motif:Expression	g10947.t1	g10947.t1	GBC20849	transposable element tc3 transposase	N	Transposase	PF01498	Y	N	#N/A	N	N	Y	N	Y		#N/A	#N/A	#N/A		OG0000005	N	N
RIR_0549800	117	1	19	Homology:Motif:Expression	g34248.t1	g34248.t1	GBC17589	transposable element tcb1 transposase	N	Transposase	PF01498	Y	N	#N/A	N	N	N	N	N		#N/A	#N/A	#N/A		OG0000005	N	N
RIR_0466400	13	1	1	Homology:Motif:Expression	g29103.t1	g29103.t1	GBC16549	semaphorin-3f-like	N	Transposase	PF01498	Y	N	#N/A	N	N	Y	N	Y		#N/A	#N/A	#N/A		OG0000005	N	N
RIR_0121700	13	1	0	Homology:Motif	g4061.t1	g4061.t1	GBC12306	semaphorin-3f-like	N	Transposase	PF01498	Y	N	#N/A	N	N	Y	N	Y		#N/A	#N/A	#N/A		OG0000005	N	N
RIR_0006800	500	1	0	Homology:Motif	g35333.t1	g35333.t1	GBC10925	transposable element tc3 transposase	N	Transposase	PF01498	Y	N	#N/A	N	N	Y	N	Y		#N/A	#N/A	EXX64950.1		OG0000005	N	N
RIR_3485700	490	2	0	Homology:Motif	g11356.t1	g11356.t1	GBC53725	transposable element tc3 transposase	N	Transposase;DDE superfamily endonuclease	PF01498;PF13358	Y	N	#N/A	N	N	Y	N	Y		#N/A	#N/A	#N/A		OG0000005	N	N
RIR_3465200	495	2	0	Homology:Motif	g11151.t1	g11151.t1	GBC53469	transposable element tc3 transposase	N	Transposase;DDE superfamily endonuclease	PF01498;PF13358	Y	N	#N/A	N	N	Y	N	Y		#N/A	#N/A	#N/A		OG0000005	N	N
RIR_3385500	495	2	0	Homology:Motif	g2062.t1	g2062.t1	GBC52512	transposable element tc3 transposase	N	Transposase;DDE superfamily endonuclease	PF01498;PF13358	Y	N	#N/A	N	N	Y	N	Y		#N/A	#N/A	#N/A		OG0000005	N	N
RIR_3358900	501	2	0	Homology:Motif	g4888.t1	g4888.t1	GBC52189	transposable element tc3 transposase	N	Transposase;DDE superfamily endonuclease	PF01498;PF13358	Y	N	#N/A	N	N	Y	N	Y		#N/A	#N/A	#N/A		OG0000005	N	N
RIR_3249700	499	2	0	Homology:Motif	g19182.t1	g19182.t1	GBC50887	transposable element tc3 transposase	N	Transposase;DDE superfamily endonuclease	PF01498;PF13358	Y	N	#N/A	N	N	Y	N	Y		#N/A	jgi|Gloin1|74864|e_gw1.12703.1.1	#N/A		OG0000005	N	N
RIR_3161100	490	2	0	Homology:Motif	g18998.t1	g18998.t1	GBC49783	transposable element tc3 transposase	N	Transposase;DDE superfamily endonuclease	PF01498;PF13358	Y	N	#N/A	N	N	Y	N	Y		#N/A	#N/A	#N/A		OG0000005	N	N
RIR_2933400	489	2	0	Homology:Motif	g24294.t1	g24294.t1	GBC47039	transposable element tc3 transposase	N	Transposase;DDE superfamily endonuclease	PF01498;PF13358	Y	N	#N/A	N	N	Y	N	Y		#N/A	#N/A	#N/A		OG0000005	N	N
RIR_2816100	499	2	0	Homology:Motif	g12573.t1	g12573.t1	GBC45611	transposable element tc3 transposase	N	Transposase;DDE superfamily endonuclease	PF01498;PF13358	Y	N	#N/A	N	N	Y	N	Y		#N/A	#N/A	#N/A		OG0000005	N	N
RIR_2814900	500	2	0	Homology:Motif	g12561.t1	g12561.t1	GBC45596	transposable element tc3 transposase	N	Transposase;DDE superfamily endonuclease	PF01498;PF13358	Y	N	#N/A	N	N	Y	N	Y		#N/A	#N/A	#N/A		OG0000005	N	N
RIR_2789200	499	2	0	Homology:Motif	g17313.t1	g17313.t1	GBC45274	transposable element tc3 transposase	N	Transposase;DDE superfamily endonuclease	PF01498;PF13358	Y	N	#N/A	N	N	Y	N	Y		#N/A	#N/A	#N/A		OG0000005	N	N
RIR_2765300	495	2	0	Homology:Motif	g17074.t1	g17074.t1	GBC44975	transposable element tc3 transposase	N	Transposase;DDE superfamily endonuclease	PF01498;PF13358	Y	N	#N/A	N	N	Y	N	Y		#N/A	#N/A	#N/A		OG0000005	N	N
RIR_2718300	500	2	0	Homology:Motif	g1511.t1	g1511.t1	GBC44396	transposable element tc3 transposase	N	Transposase;DDE superfamily endonuclease	PF01498;PF13358	Y	N	#N/A	N	N	Y	N	Y		#N/A	#N/A	#N/A		OG0000005	N	N
RIR_2702000	648	2	0	Homology:Motif	g1348.t1	g1348.t1	GBC44206	transposable element tc3 transposase	N	Transposase;DDE superfamily endonuclease	PF01498;PF13358	Y	N	#N/A	N	N	Y	N	Y		#N/A	jgi|Gloin1|49183|gw1.4232.1.1	#N/A		OG0000005	N	N
RIR_2693500	495	2	4	Homology:Motif:Expression	g1263.t1	g1263.t1	GBC44069	transposable element tc3 transposase	N	Transposase;DDE superfamily endonuclease	PF01498;PF13358	Y	N	#N/A	N	N	Y	N	Y		#N/A	jgi|Gloin1|80661|e_gw1.22205.3.1	EXX52362.1		OG0000005	N	N
RIR_2693000	494	2	0	Homology:Motif	g1258.t1	g1258.t1	GBC44062	transposable element tc3 transposase	N	Transposase;DDE superfamily endonuclease	PF01498;PF13358	Y	N	#N/A	N	N	Y	N	Y		#N/A	#N/A	#N/A		OG0000005	N	N
RIR_2673900	498	2	0	Homology:Motif	g1067.t1	g1067.t1	GBC43816	transposable element tc3 transposase	N	Transposase;DDE superfamily endonuclease	PF01498;PF13358	Y	N	#N/A	N	N	Y	Y	Y		#N/A	#N/A	#N/A		OG0000005	N	N
RIR_2630500	471	2	0	Homology:Motif	g33654.t1	g33654.t1	GBC43259	transposable element tc3 transposase	N	Transposase;DDE superfamily endonuclease	PF01498;PF13358	Y	N	#N/A	Y	N	Y	Y	Y		#N/A	#N/A	EXX66796.1		OG0000005	N	N
RIR_2629200	497	2	0	Homology:Motif	g33641.t1	g33641.t1	GBC43243	transposable element tc3 transposase	N	Transposase;DDE superfamily endonuclease	PF01498;PF13358	Y	N	#N/A	N	N	Y	N	Y		#N/A	#N/A	#N/A		OG0000005	N	N
RIR_2621700	494	2	0	Homology:Motif	g33566.t1	g33566.t1	GBC43146	transposable element tc3 transposase	N	Transposase;DDE superfamily endonuclease	PF01498;PF13358	Y	N	#N/A	N	N	Y	N	Y		#N/A	#N/A	#N/A		OG0000005	N	N
RIR_2589200	500	2	0	Homology:Motif	g3230.t1	g3230.t1	GBC42749	transposable element tc3 transposase	N	Transposase;DDE superfamily endonuclease	PF01498;PF13358	Y	N	#N/A	N	N	Y	N	Y		#N/A	#N/A	#N/A		OG0000005	N	N
RIR_2578300	500	2	0	Homology:Motif	g3120.t1	g3120.t1	GBC42614	transposable element tc3 transposase	N	Transposase;DDE superfamily endonuclease	PF01498;PF13358	Y	N	#N/A	N	N	Y	N	Y		#N/A	#N/A	#N/A		OG0000005	N	N
RIR_2574000	495	2	0	Homology:Motif	g3077.t1	g3077.t1	GBC42558	transposable element tc3 transposase	N	Transposase;DDE superfamily endonuclease	PF01498;PF13358	Y	N	#N/A	N	N	Y	N	Y		#N/A	#N/A	#N/A		OG0000005	N	N
RIR_2551200	496	2	0	Homology:Motif	g16142.t1	g16142.t1	GBC42277	transposable element tc3 transposase	N	Transposase;DDE superfamily endonuclease	PF01498;PF13358	Y	N	#N/A	N	N	Y	N	Y		#N/A	#N/A	#N/A		OG0000005	N	N
RIR_2470100	493	2	0	Homology:Motif	g18284.t1	g18284.t1	GBC41283	transposable element tc3 transposase	N	Transposase;DDE superfamily endonuclease	PF01498;PF13358	Y	N	#N/A	N	N	Y	N	Y		#N/A	#N/A	EXX57453.1		OG0000005	N	N
RIR_2465100	494	2	0	Homology:Motif	g18234.t1	g18234.t1	GBC41212	transposable element tc3 transposase	N	Transposase;DDE superfamily endonuclease	PF01498;PF13358	Y	N	#N/A	Y	N	Y	Y	Y		#N/A	#N/A	#N/A		OG0000005	N	N
RIR_2462900	495	2	1	Homology:Motif:Expression	g18212.t1	g18212.t1	GBC41186	transposable element tc3 transposase	N	Transposase;DDE superfamily endonuclease	PF01498;PF13358	Y	N	#N/A	N	N	Y	N	Y		#N/A	#N/A	EXX52255.1		OG0000005	N	N
RIR_2425100	500	2	0	Homology:Motif	g19805.t1	g19805.t1	GBC40721	transposable element tc3 transposase	N	Transposase;DDE superfamily endonuclease	PF01498;PF13358	Y	N	#N/A	N	N	Y	N	Y		#N/A	#N/A	#N/A		OG0000005	N	N
RIR_2405200	499	2	23	Homology:Motif:Expression	g8094.t1	g8094.t1	GBC40485	transposable element tc3 transposase	N	Transposase;DDE superfamily endonuclease	PF01498;PF13358	Y	N	#N/A	N	N	Y	N	Y		#N/A	#N/A	EXX54902.1		OG0000005	N	N
RIR_2382900	502	2	1	Homology:Motif:Expression	g7871.t1	g7871.t1	GBC40223	transposable element tc3 transposase	N	Transposase;DDE superfamily endonuclease	PF01498;PF13358	Y	N	#N/A	N	N	Y	N	Y		#N/A	#N/A	#N/A		OG0000005	N	N
RIR_2349800	501	2	0	Homology:Motif	g7539.t1	g7539.t1	GBC39828	transposable element tc3 transposase	N	Transposase;DDE superfamily endonuclease	PF01498;PF13358	Y	N	#N/A	N	N	Y	N	Y		#N/A	#N/A	#N/A		OG0000005	N	N
RIR_2310100	500	2	0	Homology:Motif	g7142.t1	g7142.t1	GBC39319	transposable element tc3 transposase	N	Transposase;DDE superfamily endonuclease	PF01498;PF13358	Y	N	#N/A	N	N	Y	N	Y		#N/A	#N/A	#N/A		OG0000005	N	N
RIR_2288500	501	2	0	Homology:Motif	g6926.t1	g6926.t1	GBC39065	transposable element tc3 transposase	N	Transposase;DDE superfamily endonuclease	PF01498;PF13358	Y	N	#N/A	N	N	Y	N	Y		#N/A	#N/A	#N/A		OG0000005	N	N
RIR_2251100	496	2	0	Homology:Motif	g28819.t1	g28819.t1	GBC38619	transposable element tc3 transposase	N	Transposase;DDE superfamily endonuclease	PF01498;PF13358	Y	N	#N/A	N	N	Y	N	Y		#N/A	#N/A	#N/A		OG0000005	N	N
RIR_2149900	495	2	0	Homology:Motif	g8903.t1	g8903.t1	GBC37328	transposable element tc3 transposase	N	Transposase;DDE superfamily endonuclease	PF01498;PF13358	Y	N	#N/A	N	N	Y	N	Y		#N/A	#N/A	#N/A		OG0000005	N	N
RIR_2149700	494	2	0	Homology:Motif	g8901.t1	g8901.t1	GBC37326	transposable element tc3 transposase	N	Transposase;DDE superfamily endonuclease	PF01498;PF13358	Y	N	#N/A	N	N	Y	N	Y		#N/A	#N/A	#N/A		OG0000005	N	N
RIR_2148400	494	2	0	Homology:Motif	g8888.t1	g8888.t1	GBC37307	transposable element tc3 transposase	N	Transposase;DDE superfamily endonuclease	PF01498;PF13358	Y	N	#N/A	N	N	Y	N	Y		#N/A	#N/A	#N/A		OG0000005	N	N
RIR_2132800	494	2	0	Homology:Motif	g8732.t1	g8732.t1	GBC37109	transposable element tc3 transposase	N	Transposase;DDE superfamily endonuclease	PF01498;PF13358	Y	N	#N/A	N	N	Y	N	Y		#N/A	#N/A	#N/A		OG0000005	N	N
RIR_2106600	495	2	0	Homology:Motif	g8470.t1	g8470.t1	GBC36754	transposable element tc3 transposase	N	Transposase;DDE superfamily endonuclease	PF01498;PF13358	Y	N	#N/A	N	N	Y	N	Y		#N/A	#N/A	#N/A		OG0000005	N	N
RIR_2104900	494	2	9	Homology:Motif:Expression	g8453.t1	g8453.t1	GBC36713	transposable element tc3 transposase	N	Transposase;DDE superfamily endonuclease	PF01498;PF13358	Y	N	#N/A	N	N	Y	N	Y		#N/A	jgi|Gloin1|93197|fgenesh1_pg.14419_#_1	EXX61191.1		OG0000005	N	N
RIR_2096600	500	2	0	Homology:Motif	g8370.t1	g8370.t1	GBC36594	transposable element tc3 transposase	N	Transposase;DDE superfamily endonuclease	PF01498;PF13358	Y	N	#N/A	N	N	Y	N	Y		#N/A	#N/A	#N/A		OG0000005	N	N
RIR_2088400	497	2	0	Homology:Motif	g8288.t1	g8288.t1	GBC36480	transposable element tc3 transposase	N	Transposase;DDE superfamily endonuclease	PF01498;PF13358	Y	N	#N/A	N	N	Y	N	Y		#N/A	#N/A	#N/A		OG0000005	N	N
RIR_2082000	495	2	0	Homology:Motif	g8224.t1	g8224.t1	GBC36401	transposable element tc3 transposase	N	Transposase;DDE superfamily endonuclease	PF01498;PF13358	Y	N	#N/A	N	N	Y	N	Y		#N/A	#N/A	#N/A		OG0000005	N	N
RIR_2081100	498	2	0	Homology:Motif	g8215.t1	g8215.t1	GBC36392	transposable element tc3 transposase	N	Transposase;DDE superfamily endonuclease	PF01498;PF13358	Y	N	#N/A	N	N	Y	Y	Y		#N/A	#N/A	#N/A		OG0000005	N	N
RIR_2054100	494	2	0	Homology:Motif	g6452.t1	g6452.t1	GBC36071	transposable element tc3 transposase	N	Transposase;DDE superfamily endonuclease	PF01498;PF13358	Y	N	#N/A	N	N	Y	N	Y		#N/A	#N/A	#N/A		OG0000005	N	N
RIR_1904500	501	2	0	Homology:Motif	g24089.t1	g24089.t1	GBC34280	transposable element tc3 transposase	N	Transposase;DDE superfamily endonuclease	PF01498;PF13358	Y	N	#N/A	N	N	Y	N	Y		#N/A	#N/A	#N/A		OG0000005	N	N
RIR_1865200	496	2	0	Homology:Motif	g23696.t1	g23696.t1	GBC33801	transposable element tc3 transposase	N	Transposase;DDE superfamily endonuclease	PF01498;PF13358	Y	N	#N/A	N	N	Y	N	Y		#N/A	jgi|Gloin1|15162|gm1.15162_g	EXX73986.1		OG0000005	N	N
RIR_1809000	500	2	0	Homology:Motif	g580.t1	g580.t1	GBC33123	transposable element tc3 transposase	N	Transposase;DDE superfamily endonuclease	PF01498;PF13358	Y	N	#N/A	N	N	Y	N	Y		#N/A	#N/A	#N/A		OG0000005	N	N
RIR_1710000	496	2	0	Homology:Motif	g19656.t1	g19656.t1	GBC31848	transposable element tc3 transposase	N	Transposase;DDE superfamily endonuclease	PF01498;PF13358	Y	N	#N/A	N	N	Y	N	Y		#N/A	#N/A	#N/A		OG0000005	N	N
RIR_1697800	494	2	0	Homology:Motif	g19534.t1	g19534.t1	GBC31699	transposable element tc3 transposase	N	Transposase;DDE superfamily endonuclease	PF01498;PF13358	Y	N	#N/A	N	N	Y	N	Y		#N/A	jgi|Gloin1|98504|fgenesh1_pg.24313_#_1	EXX78670.1		OG0000005	N	N
RIR_1633900	494	2	0	Homology:Motif	g30127.t1	g30127.t1	GBC30911	transposable element tc3 transposase	N	Transposase;DDE superfamily endonuclease	PF01498;PF13358	Y	N	#N/A	N	N	Y	N	Y		#N/A	#N/A	#N/A		OG0000005	N	N
RIR_1618800	494	2	0	Homology:Motif	g29976.t1	g29976.t1	GBC30722	transposable element tc3 transposase	N	Transposase;DDE superfamily endonuclease	PF01498;PF13358	Y	N	#N/A	N	N	Y	N	Y		#N/A	#N/A	#N/A		OG0000005	N	N
RIR_1529800	494	2	0	Homology:Motif	g20143.t1	g20143.t1	GBC29573	transposable element tc3 transposase	N	Transposase;DDE superfamily endonuclease	PF01498;PF13358	Y	N	#N/A	N	N	Y	N	Y		#N/A	#N/A	#N/A		OG0000005	N	N
RIR_1472400	494	2	0	Homology:Motif	g25751.t1	g25751.t1	GBC28900	transposable element tc3 transposase	N	Transposase;DDE superfamily endonuclease	PF01498;PF13358	Y	N	#N/A	N	N	Y	N	Y		#N/A	#N/A	#N/A		OG0000005	N	N
RIR_1435300	497	2	0	Homology:Motif	g25380.t1	g25380.t1	GBC28462	transposable element tc3 transposase	N	Transposase;DDE superfamily endonuclease	PF01498;PF13358	Y	N	#N/A	N	N	Y	N	Y		#N/A	#N/A	#N/A		OG0000005	N	N
RIR_1238200	501	2	0	Homology:Motif	g21707.t1	g21707.t1	GBC26032	transposable element tc3 transposase	N	Transposase;DDE superfamily endonuclease	PF01498;PF13358	Y	N	#N/A	N	N	Y	N	Y		#N/A	#N/A	#N/A		OG0000005	N	N
RIR_1229500	494	2	0	Homology:Motif	g21620.t1	g21620.t1	GBC25920	transposable element tc3 transposase	N	Transposase;DDE superfamily endonuclease	PF01498;PF13358	Y	N	#N/A	N	N	Y	N	Y		#N/A	#N/A	EXX60263.1		OG0000005	N	N
RIR_1181400	494	2	6	Homology:Motif:Expression	g26224.t1	g26224.t1	GBC25345	transposable element tc3 transposase	N	Transposase;DDE superfamily endonuclease	PF01498;PF13358	Y	N	#N/A	N	N	Y	N	Y		#N/A	#N/A	#N/A		OG0000005	N	N
RIR_1171500	500	2	0	Homology:Motif	g6787.t1	g6787.t1	GBC25214	transposable element tc3 transposase	N	Transposase;DDE superfamily endonuclease	PF01498;PF13358	Y	N	#N/A	N	N	Y	N	Y		#N/A	#N/A	#N/A		OG0000005	N	N
RIR_1171300	501	2	0	Homology:Motif	g21395.t1	g21395.t1	GBC25212	transposable element tc3 transposase	N	Transposase;DDE superfamily endonuclease	PF01498;PF13358	Y	N	#N/A	N	N	Y	N	Y		#N/A	#N/A	#N/A		OG0000005	N	N
RIR_1147900	494	2	0	Homology:Motif	g15237.t1	g15237.t1	GBC24906	transposable element tc3 transposase	N	Transposase;DDE superfamily endonuclease	PF01498;PF13358	Y	N	#N/A	N	N	Y	N	Y		#N/A	#N/A	#N/A		OG0000005	N	N
RIR_1074200	494	2	0	Homology:Motif	g14499.t1	g14499.t1	GBC24000	transposable element tc3 transposase	N	Transposase;DDE superfamily endonuclease	PF01498;PF13358	Y	N	#N/A	N	N	Y	N	Y		#N/A	#N/A	#N/A		OG0000005	N	N
RIR_0932800	494	2	0	Homology:Motif	g2769.t1	g2769.t1	GBC22304	transposable element tc3 transposase	N	Transposase;DDE superfamily endonuclease	PF01498;PF13358	Y	N	#N/A	N	N	Y	N	Y		#N/A	#N/A	#N/A		OG0000005	N	N
RIR_0911000	493	2	0	Homology:Motif	g2551.t1	g2551.t1	GBC22009	transposable element tc3 transposase	N	Transposase;DDE superfamily endonuclease	PF01498;PF13358	Y	N	#N/A	N	N	Y	N	Y		#N/A	#N/A	#N/A		OG0000005	N	N
RIR_0910900	502	2	0	Homology:Motif	g2550.t1	g2550.t1	GBC22008	transposable element tc3 transposase	N	Transposase;DDE superfamily endonuclease	PF01498;PF13358	Y	N	#N/A	N	N	Y	N	Y		#N/A	#N/A	#N/A		OG0000005	N	N
RIR_0908600	488	2	0	Homology:Motif	g2527.t1	g2527.t1	GBC21983	transposable element tc3 transposase	N	Transposase;DDE superfamily endonuclease	PF01498;PF13358	Y	N	#N/A	N	N	Y	N	Y		#N/A	#N/A	#N/A		OG0000005	N	N
RIR_0836100	496	2	0	Homology:Motif	g9259.t1	g9259.t1	GBC21084	transposable element tc3 transposase	N	Transposase;DDE superfamily endonuclease	PF01498;PF13358	Y	N	#N/A	N	N	Y	N	Y		#N/A	#N/A	#N/A		OG0000005	N	N
RIR_0814300	486	2	0	Homology:Motif	g10925.t1	g10925.t1	GBC20822	transposable element tc3 transposase	N	Transposase;DDE superfamily endonuclease	PF01498;PF13358	Y	N	#N/A	N	N	Y	N	Y		#N/A	#N/A	#N/A		OG0000005	N	N
RIR_0707900	493	2	0	Homology:Motif	g32131.t1	g32131.t1	GBC19540	transposable element tc3 transposase	N	Transposase;DDE superfamily endonuclease	PF01498;PF13358	Y	N	#N/A	N	N	Y	N	Y		#N/A	#N/A	#N/A		OG0000005	N	N
RIR_0675300	497	2	0	Homology:Motif	g31201.t1	g31201.t1	GBC19122	transposable element tc3 transposase	N	Transposase;DDE superfamily endonuclease	PF01498;PF13358	Y	N	#N/A	N	N	Y	N	Y		#N/A	#N/A	#N/A		OG0000005	N	N
RIR_0548600	501	2	15	Homology:Motif:Expression	g34236.t1	g34236.t1	GBC17569	transposable element tc3 transposase	N	Transposase;DDE superfamily endonuclease	PF01498;PF13358	Y	N	#N/A	N	N	Y	N	Y		#N/A	#N/A	#N/A		OG0000005	N	N
RIR_0525300	501	2	0	Homology:Motif	g29692.t1	g29692.t1	GBC17291	transposable element tc3 transposase	N	Transposase;DDE superfamily endonuclease	PF01498;PF13358	Y	N	#N/A	N	N	Y	N	Y		#N/A	#N/A	#N/A		OG0000005	N	N
RIR_0427400	493	2	0	Homology:Motif	g26930.t1	g26930.t1	GBC16015	transposable element tc3 transposase	N	Transposase;DDE superfamily endonuclease	PF01498;PF13358	Y	N	#N/A	N	N	Y	N	Y		#N/A	#N/A	#N/A		OG0000005	N	N
RIR_0400700	501	2	0	Homology:Motif	g27798.t1	g27798.t1	GBC15690	transposable element tc3 transposase	N	Transposase;DDE superfamily endonuclease	PF01498;PF13358	Y	N	#N/A	N	N	Y	N	Y		#N/A	#N/A	#N/A		OG0000005	N	N
RIR_0346100	486	2	0	Homology:Motif	g33303.t1	g33303.t1	GBC15015	transposable element tc3 transposase	N	Transposase;DDE superfamily endonuclease	PF01498;PF13358	Y	N	#N/A	N	N	Y	N	Y		#N/A	#N/A	#N/A		OG0000005	N	N
RIR_0323700	496	2	0	Homology:Motif	g26005.t1	g26005.t1	GBC14756	transposable element tc3 transposase	N	Transposase;DDE superfamily endonuclease	PF01498;PF13358	Y	N	#N/A	N	N	Y	N	Y		#N/A	#N/A	#N/A		OG0000005	N	N
RIR_0165400	488	2	27	Homology:Motif:Expression	g16530.t1	g16530.t1	GBC12833	transposable element tc3 transposase	N	Transposase;DDE superfamily endonuclease	PF01498;PF13358	Y	N	#N/A	N	N	Y	N	Y		#N/A	jgi|Gloin1|344407|fgenesh1_kg.14421_#_1_#_ACTTGA_L001_R1_(paired)_contig_8862	#N/A		OG0000005	N	N
RIR_0143500	499	2	0	Homology:Motif	g4279.t1	g4279.t1	GBC12571	transposable element tc3 transposase	N	Transposase;DDE superfamily endonuclease	PF01498;PF13358	Y	N	#N/A	N	N	Y	N	Y		#N/A	#N/A	EXX50494.1		OG0000005	N	N
RIR_0064300	623	2	30	Homology:Motif:Expression	g23101.t1	g23101.t1	GBC11623	transposable element tc3 transposase	N	Transposase;DDE superfamily endonuclease	PF01498;PF13358	Y	N	#N/A	N	N	N	N	N		#N/A	#N/A	#N/A		OG0000005	N	N
RIR_0029900	493	2	0	Homology:Motif	g22757.t1	g22757.t1	GBC11213	transposable element tc3 transposase	N	Transposase;DDE superfamily endonuclease	PF01498;PF13358	Y	N	#N/A	N	N	Y	N	Y		#N/A	#N/A	#N/A		OG0000005	N	N
RIR_0027700	495	2	0	Homology:Motif	g22735.t1	g22735.t1	GBC11184	transposable element tc3 transposase	N	Transposase;DDE superfamily endonuclease	PF01498;PF13358	Y	N	#N/A	N	N	Y	N	Y		#N/A	#N/A	#N/A		OG0000005	N	N
RIR_0013700	499	2	0	Homology:Motif	g6654.t1	g6654.t1	GBC11010	transposable element tc3 transposase	N	Transposase;DDE superfamily endonuclease	PF01498;PF13358	Y	N	#N/A	N	N	Y	N	Y		#N/A	#N/A	#N/A		OG0000005	N	N
RIR_3155900	492	3	1	Homology:Motif:Expression	g18946.t1	g18946.t1	GBC49715	transposable element tc3 transposase	N	Transposase;DDE superfamily endonuclease;Homeodomain-like domain	PF01498;PF13358;PF13384	Y	N	#N/A	N	N	Y	N	Y		#N/A	#N/A	#N/A		OG0000005	N	N
RIR_3128000	498	3	0	Homology:Motif	g20741.t1	g20741.t1	GBC49364	transposable element tc3 transposase	N	Transposase;DDE superfamily endonuclease;Winged helix-turn helix	PF01498;PF13358;PF13551	Y	N	#N/A	N	N	Y	N	Y		#N/A	#N/A	#N/A		OG0000005	N	N
RIR_3091900	495	3	0	Homology:Motif	g17923.t1	g17923.t1	GBC48947	transposable element tc3 transposase	N	Transposase;DDE superfamily endonuclease;Winged helix-turn helix	PF01498;PF13358;PF13551	Y	N	#N/A	N	N	Y	N	Y		#N/A	#N/A	#N/A		OG0000005	N	N
RIR_3071800	496	3	0	Homology:Motif	g17722.t1	g17722.t1	GBC48705	transposable element tc3 transposase	N	Transposase;DDE superfamily endonuclease;Winged helix-turn helix	PF01498;PF13358;PF13551	Y	N	#N/A	N	N	Y	N	Y		#N/A	#N/A	#N/A		OG0000005	N	N
RIR_2965000	500	3	0	Homology:Motif	g24610.t1	g24610.t1	GBC47416	transposable element tc3 transposase	N	Transposase;DDE superfamily endonuclease;Winged helix-turn helix	PF01498;PF13358;PF13551	Y	N	#N/A	N	N	Y	N	Y		#N/A	#N/A	#N/A		OG0000005	N	N
RIR_2908600	497	3	0	Homology:Motif	g25162.t1	g25162.t1	GBC46743	transposable element tc3 transposase	N	Transposase;DDE superfamily endonuclease;Winged helix-turn helix	PF01498;PF13358;PF13551	Y	N	#N/A	N	N	Y	N	Y		#N/A	#N/A	EXX68552.1		OG0000005	N	N
RIR_2573600	497	3	0	Homology:Motif	g3073.t1	g3073.t1	GBC42552	transposable element tc3 transposase	N	Transposase;DDE superfamily endonuclease;Winged helix-turn helix	PF01498;PF13358;PF13551	Y	N	#N/A	N	N	Y	N	Y		#N/A	#N/A	#N/A		OG0000005	N	N
RIR_1513600	498	3	0	Homology:Motif	g19980.t1	g19980.t1	GBC29380	transposable element tc3 transposase	N	Transposase;DDE superfamily endonuclease;Winged helix-turn helix	PF01498;PF13358;PF13551	Y	N	#N/A	N	N	Y	N	Y		#N/A	#N/A	#N/A		OG0000005	N	N
RIR_1457700	498	3	0	Homology:Motif	g25604.t1	g25604.t1	GBC28726	transposable element tc3 transposase	N	Transposase;DDE superfamily endonuclease;Winged helix-turn helix	PF01498;PF13358;PF13551	Y	N	#N/A	N	N	Y	N	Y		#N/A	#N/A	#N/A		OG0000005	N	N
RIR_1438600	496	3	0	Homology:Motif	g25413.t1	g25413.t1	GBC28502	transposable element tc3 transposase	N	Transposase;DDE superfamily endonuclease;Winged helix-turn helix	PF01498;PF13358;PF13551	Y	N	#N/A	N	N	Y	N	Y		#N/A	#N/A	#N/A		OG0000005	N	N
RIR_0883500	498	3	0	Homology:Motif	g9733.t1	g9733.t1	GBC21670	transposable element tc3 transposase	N	Transposase;DDE superfamily endonuclease;Winged helix-turn helix	PF01498;PF13358;PF13551	Y	N	#N/A	N	N	Y	N	Y		#N/A	#N/A	#N/A		OG0000005	N	N
RIR_0811300	498	3	0	Homology:Motif	g10895.t1	g10895.t1	GBC20784	transposable element tc3 transposase	N	Transposase;DDE superfamily endonuclease;Winged helix-turn helix	PF01498;PF13358;PF13551	Y	N	#N/A	N	N	Y	N	Y		#N/A	#N/A	#N/A		OG0000005	N	N
RIR_0808600	497	3	0	Homology:Motif	g10868.t1	g10868.t1	GBC20752	transposable element tc3 transposase	N	Transposase;DDE superfamily endonuclease;Winged helix-turn helix	PF01498;PF13358;PF13551	Y	N	#N/A	N	N	Y	N	Y		#N/A	#N/A	#N/A		OG0000005	N	N
RIR_2787300	167	3	0	Homology:Motif	g17294.t1	g17294.t1	GBC45253	transposable element tc3 transposase	N	Transposase;Protein tyrosine kinase;DDE superfamily endonuclease	PF01498;PF07714;PF13358	Y	N	#N/A	N	N	Y	Y	Y		#N/A	#N/A	EXX55667.1		OG0000005	N	N
RIR_3133000	491	1	0	Homology:Motif	g20791.t1	g20791.t1	GBC49432	transposable element tc3 transposase	N	DDE superfamily endonuclease	PF13358	N	N	#N/A	N	N	Y	N	Y		#N/A	#N/A	#N/A		OG0000005	N	N
RIR_3008500	493	1	0	Homology:Motif	g27413.t1	g27413.t1	GBC47949	transposable element tc3 transposase	N	DDE superfamily endonuclease	PF13358	N	N	#N/A	N	N	Y	N	Y		#N/A	jgi|Gloin1|89650|fgenesh1_pg.8821_#_1	#N/A		OG0000005	N	N
RIR_2657300	406	1	0	Homology:Motif	g5689.t1	g5689.t1	GBC43600	transposase-like	N	DDE superfamily endonuclease	PF13358	N	N	#N/A	N	N	Y	Y	Y		jgi|Rhiir2_1|1461579|e_gw1.195.41.1	#N/A	#N/A		OG0000005	N	N
RIR_2573700	490	1	0	Homology:Motif	g3074.t1	g3074.t1	GBC42554	transposable element tc3 transposase	N	DDE superfamily endonuclease	PF13358	N	N	#N/A	N	N	Y	N	Y		#N/A	jgi|Gloin1|14478|gm1.14478_g	#N/A		OG0000005	N	N
RIR_2521000	498	1	0	Homology:Motif	g15840.t1	g15840.t1	GBC41906	protein szt2	N	DDE superfamily endonuclease	PF13358	N	N	#N/A	N	N	Y	N	Y		#N/A	#N/A	#N/A		OG0000005	N	N
RIR_2506200	457	1	0	Homology:Motif	g15692.t1	g15692.t1	GBC41723	transposable element tc3 transposase	N	DDE superfamily endonuclease	PF13358	N	N	#N/A	N	N	Y	N	Y		#N/A	jgi|Gloin1|50123|gw1.25168.3.1	#N/A		OG0000005	N	N
RIR_2462300	492	1	0	Homology:Motif	g18206.t1	g18206.t1	GBC41178	transposable element tc3 transposase	N	DDE superfamily endonuclease	PF13358	N	N	#N/A	N	N	Y	N	Y		#N/A	#N/A	#N/A		OG0000005	N	N
RIR_2408600	492	1	0	Homology:Motif	g8128.t1	g8128.t1	GBC40528	transposable element tc3 transposase	N	DDE superfamily endonuclease	PF13358	N	N	#N/A	N	N	Y	N	Y		#N/A	#N/A	#N/A		OG0000005	N	N
RIR_2328600	494	1	0	Homology:Motif	g7327.t1	g7327.t1	GBC39564	transposable element tc3 transposase	N	DDE superfamily endonuclease	PF13358	N	N	#N/A	N	N	Y	N	Y		#N/A	#N/A	#N/A		OG0000005	N	N
RIR_2255300	496	1	0	Homology:Motif	g26521.t1	g26521.t1	GBC38667	transposable element tc3 transposase	N	DDE superfamily endonuclease	PF13358	N	N	#N/A	N	N	Y	N	Y		#N/A	#N/A	#N/A		OG0000005	N	N
RIR_2084400	494	1	0	Homology:Motif	g8248.t1	g8248.t1	GBC36425	transposable element tc3 transposase	N	DDE superfamily endonuclease	PF13358	N	N	#N/A	N	N	Y	N	Y		#N/A	#N/A	#N/A		OG0000005	N	N
RIR_2051000	497	1	1	Homology:Motif:Expression	g6421.t1	g6421.t1	GBC36034	transposable element tc3 transposase	N	DDE superfamily endonuclease	PF13358	N	N	#N/A	N	N	Y	N	Y		#N/A	#N/A	#N/A		OG0000005	N	N
RIR_1900800	498	1	1	Homology:Motif:Expression	g24052.t1	g24052.t1	GBC34238	transposable element tc3 transposase	N	DDE superfamily endonuclease	PF13358	N	N	#N/A	N	N	Y	N	Y		#N/A	#N/A	#N/A		OG0000005	N	N
RIR_1489600	488	1	0	Homology:Motif	g11984.t1	g11984.t1	GBC29107	transposable element tc3 transposase	N	DDE superfamily endonuclease	PF13358	N	N	#N/A	N	N	Y	N	Y		#N/A	#N/A	#N/A		OG0000005	N	N
RIR_1171800	490	1	0	Homology:Motif	g26128.t1	g26128.t1	GBC25218	transposable element tc3 transposase	N	DDE superfamily endonuclease	PF13358	N	N	#N/A	N	N	Y	N	Y		#N/A	#N/A	EXX63754.1		OG0000005	N	N
RIR_1115900	448	1	0	Homology:Motif	g14917.t1	g14917.t1	GBC24520	transposable element tc3 transposase	N	DDE superfamily endonuclease	PF13358	N	N	#N/A	N	N	Y	N	Y		#N/A	#N/A	#N/A		OG0000005	N	N
RIR_1045600	490	1	0	Homology:Motif	g11643.t1	g11643.t1	GBC23649	transposable element tc3 transposase	N	DDE superfamily endonuclease	PF13358	N	N	#N/A	N	N	Y	N	Y		#N/A	#N/A	#N/A		OG0000005	N	N
RIR_1021800	490	1	0	Homology:Motif	g3853.t1	g3853.t1	GBC23363	transposable element tc3 transposase	N	DDE superfamily endonuclease	PF13358	N	N	#N/A	N	N	Y	N	Y		jgi|Rhiir2_1|1455970|e_gw1.99.44.1	jgi|Gloin1|82828|e_gw1.27520.3.1	#N/A		OG0000005	N	N
RIR_0979800	494	1	0	Homology:Motif	g34052.t1	g34052.t1	GBC22866	transposable element tc3 transposase	N	DDE superfamily endonuclease	PF13358	N	N	#N/A	N	N	Y	N	Y		#N/A	#N/A	#N/A		OG0000005	N	N
RIR_0871700	493	1	1	Homology:Motif:Expression	g9615.t1	g9615.t1	GBC21531	transposable element tc3 transposase	N	DDE superfamily endonuclease	PF13358	N	N	#N/A	N	N	Y	N	Y		#N/A	jgi|Gloin1|47884|gw1.21403.1.1	#N/A		OG0000005	N	N
RIR_0864620	345	1	27	Homology:Motif:Expression	Tis13_49208	Tis13_49208	GBC21436	Tis13_49208	N	DDE superfamily endonuclease	PF13358	N	N	#N/A	N	N	Y	N	Y		#N/A	jgi|Gloin1|49096|gw1.25923.1.1	#N/A		OG0000005	N	N
RIR_0829600	495	1	0	Homology:Motif	g9194.t1	g9194.t1	GBC21008	transposable element tc3 transposase	N	DDE superfamily endonuclease	PF13358	N	N	#N/A	N	N	Y	N	Y		#N/A	#N/A	#N/A		OG0000005	N	N
RIR_0811700	501	1	0	Homology:Motif	g10899.t1	g10899.t1	GBC20789	transposable element tc3 transposase	N	DDE superfamily endonuclease	PF13358	N	N	#N/A	Y	N	Y	N	Y		jgi|Rhiir2_1|1439390|gw1.129.72.1	#N/A	EXX65615.1		OG0000005	N	N
RIR_0466300	491	1	0	Homology:Motif	g29102.t1	g29102.t1	GBC16548	transposable element tc3 transposase	N	DDE superfamily endonuclease	PF13358	N	N	#N/A	N	N	Y	N	Y		#N/A	#N/A	#N/A		OG0000005	N	N
RIR_0453400	496	1	25	Homology:Motif:Expression	g28973.t1	g28973.t1	GBC16352	transposable element tcb1 transposase	N	DDE superfamily endonuclease	PF13358	N	N	#N/A	N	N	Y	N	Y		#N/A	#N/A	#N/A		OG0000005	N	N
RIR_0228900	493	1	0	Homology:Motif	g34510.t1	g34510.t1	GBC13583	transposable element tc3 transposase	N	DDE superfamily endonuclease	PF13358	N	N	#N/A	N	N	Y	N	Y		#N/A	#N/A	#N/A		OG0000005	N	N
RIR_0177900	499	1	0	Homology:Motif	g16655.t1	g16655.t1	GBC12975	transposable element tc3 transposase	N	DDE superfamily endonuclease	PF13358	N	N	#N/A	N	N	Y	N	Y		#N/A	#N/A	#N/A		OG0000005	N	N
RIR_0121800	490	1	0	Homology:Motif	g4062.t1	g4062.t1	GBC12307	bis(5'-adenosyl)-triphosphatase-like	N	DDE superfamily endonuclease	PF13358	N	N	#N/A	N	N	Y	N	Y		#N/A	#N/A	#N/A		OG0000005	N	N
RIR_2336400	496	2	0	Homology:Motif	g7405.t1	g7405.t1	GBC39654	transposable element tc3 transposase	N	DDE superfamily endonuclease;Winged helix-turn helix	PF13358;PF13551	N	N	#N/A	N	N	Y	N	Y		#N/A	#N/A	#N/A		OG0000005	N	N
RIR_3364600	38	0	0	Homology	g1853.t1	g1853.t1	GBC52253	transposable element tcb1 transposase	N	#N/A	#N/A	N	N	#N/A	N	N	Y	N	Y		#N/A	#N/A	EXX66360.1		OG0000005	N	N
RIR_3215300	987	3	6	Homology:Motif:Expression	g4941.t1,g4941.t2	g4941.t1	GBC50423	transposable element tc3 transposase	N	#N/A	#N/A	N	N	#N/A	N	N	N	N	N		#N/A	#N/A	#N/A		OG0000005	N	N
RIR_2916400	974	6	0	Homology:Motif	g25240.t2,g25240.t1,g25240.t3	g25240.t2	GBC46842	mobile element protein	N	#N/A	#N/A	N	N	#N/A	N	N	N	N	N		#N/A	#N/A	EXX58319.1		OG0000005	N	N
RIR_2685900	75	0	0	Homology	g1187.t1	g1187.t1	GBC43985	transposase domain containing protein	N	#N/A	#N/A	N	N	#N/A	N	N	N	N	N		#N/A	jgi|Gloin1|7048|gm1.7048_g	EXX66537.1		OG0000005	N	N
RIR_2462200	42	0	0	Homology	g18205.t1	g18205.t1	GBC41177	transposable element tcb1 transposase	N	#N/A	#N/A	N	N	#N/A	N	N	Y	N	Y		#N/A	jgi|Gloin1|14479|gm1.14479_g	#N/A		OG0000005	N	N
RIR_2220810	0	0	12	Expression	Tis13_200999	Tis13_200999	GBC38243	Tis13_200999	N	#N/A	#N/A	N	N	#N/A	N	N	Y	N	Y		#N/A	jgi|Gloin1|200887|CE100875_11	#N/A		OG0000005	N	N
RIR_2195200	463	0	0	Homology	g5371.t1	g5371.t1	GBC37918	transposase, partial	N	#N/A	#N/A	N	N	#N/A	N	N	Y	N	Y		jgi|Rhiir2_1|1466586|e_gw1.390.14.1	#N/A	#N/A		OG0000005	N	N
RIR_2117700	393	0	0	Homology	g8581.t1	g8581.t1	GBC36919	transposase, partial	N	#N/A	#N/A	N	N	#N/A	N	N	N	N	N		jgi|Rhiir2_1|1438795|gw1.93.60.1	#N/A	#N/A		OG0000005	N	N
RIR_2108110	3	0	33	Homology:Expression	Tis13_74340	Tis13_74340	GBC36792	Tis13_74340	N	#N/A	#N/A	N	N	#N/A	N	N	Y	N	Y		#N/A	jgi|Gloin1|74228|e_gw1.11923.1.1	#N/A		OG0000005	N	N
RIR_1955800	512	0	0	Homology	g31433.t1	g31433.t1	GBC34899	transposable element tc3 transposase	N	#N/A	#N/A	N	N	#N/A	N	N	Y	N	Y		#N/A	#N/A	#N/A		OG0000005	N	N
RIR_1955710	10	0	0	Homology	JEMT01018718.1_cds_EXX66511.1_13518	JEMT01018718.1_cds_EXX66511.1_13518	GBC34898	JEMT01018718.1_cds_EXX66511.1_13518	N	#N/A	#N/A	N	N	#N/A	N	N	N	N	N		#N/A	#N/A	EXX66511.1		OG0000005	N	N
RIR_1926100	403	0	0	Homology	g5837.t1	g5837.t1	GBC34521	transposable element tc3 transposase	N	#N/A	#N/A	N	N	#N/A	N	N	Y	N	Y		#N/A	jgi|Gloin1|78766|e_gw1.18672.1.1	#N/A		OG0000005	N	N
RIR_1901900	167	0	0	Homology	g24063.t1	g24063.t1	GBC34249	transposable element tc3 transposase	N	#N/A	#N/A	N	N	#N/A	N	N	Y	N	Y		#N/A	#N/A	EXX58583.1		OG0000005	N	N
RIR_1795910	383	0	0	Homology	Tis13_68178	Tis13_68178	GBC32957	Tis13_68178	N	#N/A	#N/A	N	N	#N/A	N	N	Y	N	Y		#N/A	jgi|Gloin1|68066|e_gw1.4448.3.1	#N/A		OG0000005	N	N
RIR_1304300	2	0	0	Homology	g22368.t1	g22368.t1	GBC26850	hypothetical protein	N	#N/A	#N/A	N	N	#N/A	N	N	Y	N	Y		#N/A	#N/A	EXX56580.1		OG0000005	N	N
RIR_1125800	546	3	3	Homology:Motif:Expression	g15016.t1,g15016.t2	g15016.t1	GBC24646	transposable element tc3 transposase	N	#N/A	#N/A	N	N	#N/A	N	N	N	N	N		jgi|Rhiir2_1|1484018|fgenesh1_pg.244_#_22	jgi|Gloin1|12348|gm1.12348_g	#N/A		OG0000005	N	N
RIR_0993600	402	0	1	Homology:Expression	g3571.t1	g3571.t1	GBC23035	transposable element tc3 transposase	N	#N/A	#N/A	N	N	#N/A	N	N	Y	Y	Y		#N/A	#N/A	#N/A		OG0000005	N	N
RIR_0794400	327	0	2	Homology:Expression	g10726.t1	g10726.t1	GBC20579	transposable element tc3 transposase	N	#N/A	#N/A	N	N	#N/A	N	N	Y	N	Y		jgi|Rhiir2_1|1458857|e_gw1.140.11.1	#N/A	#N/A		OG0000005	N	N
RIR_0566800	169	0	0	Homology	g14141.t1	g14141.t1	GBC17791	transposable element tc3 transposase	N	#N/A	#N/A	N	N	#N/A	N	N	Y	Y	Y		#N/A	#N/A	EXX62398.1		OG0000005	N	N
RIR_0453310	2	0	18	Homology:Expression	JEMT01021954.1_cds_EXX65459.1_14570	JEMT01021954.1_cds_EXX65459.1_14570	GBC16351	JEMT01021954.1_cds_EXX65459.1_14570	N	#N/A	#N/A	N	N	#N/A	N	N	N	N	N		#N/A	#N/A	EXX65459.1		OG0000005	N	N
RIR_0426500	999	3	0	Homology:Motif	g26921.t1,g26921.t2	g26921.t1	GBC16004	transposable element tc3 transposase	N	#N/A	#N/A	N	N	#N/A	N	N	N	N	N		#N/A	#N/A	#N/A		OG0000005	N	N
RIR_0093900	500	0	0	Homology	g23397.t1	g23397.t1	GBC11976	transposable element tc3 transposase	N	#N/A	#N/A	N	N	#N/A	N	N	Y	N	Y		jgi|Rhiir2_1|1459336|e_gw1.148.116.1	jgi|Gloin1|79690|e_gw1.20247.2.1	EXX67978.1		OG0000005	N	N
RIR_2416800	0	1	5	Motif:Expression	g19721.t1	g19721.t1	GBC40624	hypothetical protein	N	BTB And C-terminal Kelch	PF07707	N	N	#N/A	N	N	N	Y	Y		#N/A	#N/A	#N/A		OG0000006	N	N
RIR_1340400	0	1	4	Motif:Expression	g12877.t1	g12877.t1	GBC27260	kelch-like protein 17	N	BTB And C-terminal Kelch	PF07707	N	N	#N/A	N	N	N	Y	Y		#N/A	#N/A	#N/A		OG0000006	N	N
RIR_3398110	0	1	0	Motif	Tis13_14549	Tis13_14549	GBC52666	Tis13_14549	N	BTB/POZ domain	PF00651	N	N	#N/A	N	N	N	Y	Y		#N/A	jgi|Gloin1|14437|gm1.14437_g	#N/A		OG0000006	N	N
RIR_3391300	2	1	0	Homology:Motif	g2120.t1	g2120.t1	GBC52581	btb/poz domain-containing protein	N	BTB/POZ domain	PF00651	N	N	#N/A	N	N	N	Y	Y		#N/A	#N/A	EXX78339.1		OG0000006	N	N
RIR_3353100	18	1	26	Homology:Motif:Expression	g4830.t1	g4830.t1	GBC52121	btb/poz domain protein	N	BTB/POZ domain	PF00651	N	N	#N/A	N	N	N	N	N		jgi|Rhiir2_1|1721565|fgenesh1_kg.446_#_54_#_GATCAG_L001_R1_without_duplicates_contig_15467	jgi|Gloin1|338789|fgenesh1_kg.5986_#_10_#_ACTTGA_L001_R1_(paired)_contig_7850	EXX74528.1		OG0000006	N	N
RIR_3335600	3	1	22	Homology:Motif:Expression	g4655.t1	g4655.t1	GBC51892	kelch-like protein diablo	N	BTB/POZ domain	PF00651	N	N	#N/A	N	N	Y	N	Y		jgi|Rhiir2_1|1782244|gm1.21130_g	jgi|Gloin1|346297|fgenesh1_kg.17654_#_1_#_ACTTGA_L001_R1_(paired)_contig_17769	EXX57848.1		OG0000006	N	N
RIR_3230800	0	1	20	Motif:Expression	g5096.t1	g5096.t1	GBC50670	hypothetical protein	N	BTB/POZ domain	PF00651	N	N	#N/A	N	N	N	Y	Y		jgi|Rhiir2_1|1770440|gm1.9326_g	jgi|Gloin1|334036|fgenesh1_kg.350_#_1_#_ACTTGA_L001_R1_(paired)_contig_4202	EXX75062.1		OG0000006	N	N
RIR_3049400	0	1	32	Motif:Expression	g17498.t1	g17498.t1	GBC48424	protein roadkill-like	N	BTB/POZ domain	PF00651	N	N	#N/A	N	N	N	Y	Y		jgi|Rhiir2_1|1482331|fgenesh1_pg.190_#_48	jgi|Gloin1|179845|CE79833_278	EXX73289.1		OG0000006	N	N
RIR_2946200	0	1	0	Motif	g24422.t1	g24422.t1	GBC47196	btb/poz domain-containing protein 19-like	N	BTB/POZ domain	PF00651	N	N	#N/A	N	N	N	Y	Y		#N/A	jgi|Gloin1|25775|gm1.25775_g	EXX53703.1		OG0000006	N	N
RIR_2917900	0	1	33	Motif:Expression	g25255.t1	g25255.t1	GBC46863	btb/poz domain-containing protein 19	N	BTB/POZ domain	PF00651	N	N	#N/A	N	N	N	N	N		jgi|Rhiir2_1|1667591|fgenesh1_kg.217_#_106_#_TRINITY_DN6629_c0_g1_i4	jgi|Gloin1|342533|fgenesh1_kg.11214_#_1_#_step3_c3094	EXX68689.1		OG0000006	N	N
RIR_2869300	0	1	30	Motif:Expression	g24769.t1	g24769.t1	GBC46277	btb/poz domain-containing protein 19-like	N	BTB/POZ domain	PF00651	N	N	#N/A	N	N	N	N	N		jgi|Rhiir2_1|1722651|fgenesh1_kg.456_#_15_#_TRINITY_DN12175_c0_g1_i4	jgi|Gloin1|24760|gm1.24760_g	EXX68208.1		OG0000006	N	N
RIR_2859900	20	1	24	Homology:Motif:Expression	g27954.t1	g27954.t1	GBC46167	btb/poz domain protein	N	BTB/POZ domain	PF00651	N	N	#N/A	N	N	N	N	N		jgi|Rhiir2_1|1728847|fgenesh1_kg.508_#_11_#_TRINITY_DN1658_c0_g2_i1	#N/A	EXX53108.1		OG0000006	N	N
RIR_2840500	30	1	31	Homology:Motif:Expression	g21032.t1	g21032.t1	GBC45921	btb/poz domain protein	N	BTB/POZ domain	PF00651	N	N	#N/A	N	N	N	N	N		jgi|Rhiir2_1|1783393|gm1.22279_g	jgi|Gloin1|13107|gm1.13107_g	#N/A		OG0000006	N	N
RIR_2792300	0	1	0	Motif	g17344.t1	g17344.t1	GBC45313	hypothetical protein	N	BTB/POZ domain	PF00651	N	N	#N/A	N	N	N	Y	Y		#N/A	#N/A	EXX51753.1		OG0000006	N	N
RIR_2770100	0	1	0	Motif	g17122.t1	g17122.t1	GBC45031	speckle-type poz protein b-like	N	BTB/POZ domain	PF00651	N	N	#N/A	N	N	N	Y	Y		#N/A	#N/A	#N/A		OG0000006	N	N
RIR_2740500	1	2	28	Homology:Motif:Expression	g1733.t1	g1733.t1	GBC44668	hypothetical protein	N	BTB/POZ domain	PF00651	N	N	#N/A	N	N	N	N	N		jgi|Rhiir2_1|1639925|fgenesh1_kg.157_#_340_#_GATCAG_L001_R1_without_duplicates_contig_15451	jgi|Gloin1|345276|fgenesh1_kg.15933_#_9_#_ACTTGA_L001_R1_(paired)_contig_4403	EXX65500.1		OG0000006	N	N
RIR_2739700	0	1	20	Motif:Expression	g1725.t1	g1725.t1	GBC44659	btb/poz and math domain-containing protein	N	BTB/POZ domain	PF00651	N	N	#N/A	N	N	N	N	N		jgi|Rhiir2_1|1639848|fgenesh1_kg.157_#_263_#_ACTTGA_L001_R1_(paired)_contig_19398	jgi|Gloin1|336044|fgenesh1_kg.2825_#_5_#_ACTTGA_L001_R1_(paired)_contig_19398	EXX56394.1		OG0000006	N	N
RIR_2739600	0	1	30	Motif:Expression	g1724.t1	g1724.t1	GBC44658	btb/poz domain-containing protein 19-like	N	BTB/POZ domain	PF00651	N	N	#N/A	N	N	N	Y	Y		jgi|Rhiir2_1|1639839|fgenesh1_kg.157_#_254_#_TRINITY_DN556_c0_g2_i1	jgi|Gloin1|336045|fgenesh1_kg.2825_#_6_#_ACTTGA_L001_R1_(paired)_contig_6650	EXX56395.1		OG0000006	N	N
RIR_2699500	18	1	25	Homology:Motif:Expression	g1323.t1	g1323.t1	GBC44174	btb/poz domain protein	N	BTB/POZ domain	PF00651	N	N	#N/A	N	N	N	N	N		jgi|Rhiir2_1|1490230|fgenesh1_kg.1_#_670_#_ACTTGA_L001_R1_(paired)_contig_2375	jgi|Gloin1|345304|fgenesh1_kg.15975_#_2_#_ACTTGA_L001_R1_(paired)_contig_2375	EXX55043.1		OG0000006	N	N
RIR_2652500	3	1	5	Homology:Motif:Expression	g5641.t1	g5641.t1	GBC43536	arm repeat protein interacting with abf2-like	N	BTB/POZ domain	PF00651	N	N	#N/A	N	N	N	N	N		jgi|Rhiir2_1|1677365|fgenesh1_kg.245_#_231_#_CGATGT_L007_contig_18213	jgi|Gloin1|27024|gm1.27024_g	EXX75684.1		OG0000006	N	N
RIR_2652400	0	1	32	Motif:Expression	g5640.t1	g5640.t1	GBC43535	rcc1 and btb domain-containing protein 1-like	N	BTB/POZ domain	PF00651	N	N	#N/A	N	N	N	N	N		jgi|Rhiir2_1|1677361|fgenesh1_kg.245_#_227_#_TRINITY_DN11115_c0_g2_i1	jgi|Gloin1|290472|CE190460_1298	EXX75683.1		OG0000006	N	N
RIR_2542300	6	1	17	Homology:Motif:Expression	g16053.t1	g16053.t1	GBC42165	btb/poz domain protein	N	BTB/POZ domain	PF00651	N	N	#N/A	N	N	N	N	N		#N/A	jgi|Gloin1|29157|gm1.29157_g	EXX73150.1		OG0000006	N	N
RIR_2532700	0	1	3	Motif:Expression	g15957.t1	g15957.t1	GBC42043	btb/poz domain-containing protein 9-like	N	BTB/POZ domain	PF00651	N	N	#N/A	N	N	N	Y	Y		#N/A	#N/A	EXX64416.1		OG0000006	N	N
RIR_2442800	1	1	0	Homology:Motif	g28534.t1	g28534.t1	GBC40929	hypothetical protein	N	BTB/POZ domain	PF00651	N	N	#N/A	N	N	N	Y	Y		#N/A	#N/A	EXX50977.1		OG0000006	N	N
RIR_2416710	3	1	0	Homology:Motif	JEMT01015814.1_cds_EXX72010.1_8020	JEMT01015814.1_cds_EXX72010.1_8020	GBC40623	JEMT01015814.1_cds_EXX72010.1_8020	N	BTB/POZ domain	PF00651	N	N	#N/A	N	N	N	Y	Y		#N/A	#N/A	EXX72010.1		OG0000006	N	N
RIR_2415000	1	1	22	Homology:Motif:Expression	g19703.t1	g19703.t1	GBC40602	speckle-type poz protein b-like	N	BTB/POZ domain	PF00651	N	N	#N/A	N	N	N	Y	Y		#N/A	#N/A	EXX74219.1		OG0000006	N	N
RIR_2373700	3	1	31	Homology:Motif:Expression	g7779.t1	g7779.t1	GBC40115	gl16304	N	BTB/POZ domain	PF00651	N	N	#N/A	N	N	N	N	N		jgi|Rhiir2_1|1547875|fgenesh1_kg.41_#_123_#_TRINITY_DN16101_c1_g1_i1	jgi|Gloin1|33432|gm1.33432_g	EXX55514.1		OG0000006	N	N
RIR_2225100	0	1	21	Motif:Expression	g10206.t1	g10206.t1	GBC38305	btb/poz domain-containing protein 6-like	N	BTB/POZ domain	PF00651	N	N	#N/A	N	N	N	Y	Y		jgi|Rhiir2_1|1778249|gm1.17135_g	#N/A	EXX72752.1		OG0000006	N	N
RIR_2219500	0	1	0	Motif	g10150.t1	g10150.t1	GBC38226	serine-enriched protein	N	BTB/POZ domain	PF00651	N	N	#N/A	N	N	N	Y	Y		jgi|Rhiir2_1|1816299|MIX23860_18_19	jgi|Gloin1|17310|gm1.17310_g	EXX63658.1		OG0000006	N	N
RIR_2219200	0	1	0	Motif	g10147.t1	g10147.t1	GBC38222	btb/poz domain-containing protein 2-like	N	BTB/POZ domain	PF00651	N	N	#N/A	N	N	N	Y	Y		jgi|Rhiir2_1|1847655|estExt_fgenesh1_pg.C_3980002	jgi|Gloin1|31929|gm1.31929_g	EXX56209.1		OG0000006	N	N
RIR_2218400	0	1	13	Motif:Expression	g10139.t1	g10139.t1	GBC38213	btb/poz domain-containing protein 19-like	N	BTB/POZ domain	PF00651	N	N	#N/A	N	N	N	Y	Y		jgi|Rhiir2_1|1871639|estExt_Genemark1.C_440005	#N/A	EXX75174.1		OG0000006	N	N
RIR_2202900	0	1	0	Motif	g9984.t1	g9984.t1	GBC38010	hypothetical protein	N	BTB/POZ domain	PF00651	N	N	#N/A	N	N	N	Y	Y		jgi|Rhiir2_1|1877868|estExt_Genemark1.C_1420059	jgi|Gloin1|12404|gm1.12404_g	EXX51825.1		OG0000006	N	N
RIR_2174900	24	1	33	Homology:Motif:Expression	g5168.t1	g5168.t1	GBC37660	btb/poz domain protein	N	BTB/POZ domain	PF00651	N	N	#N/A	N	N	N	N	N		jgi|Rhiir2_1|1609228|fgenesh1_kg.111_#_289_#_TRINITY_DN6083_c0_g4_i2	jgi|Gloin1|94512|fgenesh1_pg.16496_#_17	EXX59460.1		OG0000006	N	N
RIR_2138900	4	1	16	Homology:Motif:Expression	g8793.t1	g8793.t1	GBC37187	btb/poz domain protein	N	BTB/POZ domain	PF00651	N	N	#N/A	N	N	N	N	N		jgi|Rhiir2_1|1629156|fgenesh1_kg.139_#_240_#_TRINITY_DN12009_c3_g1_i1	jgi|Gloin1|12521|gm1.12521_g	EXX57364.1		OG0000006	N	N
RIR_2128900	0	1	28	Motif:Expression	g8693.t1	g8693.t1	GBC37056	btb/poz domain-containing protein 9-like	N	BTB/POZ domain	PF00651	N	N	#N/A	N	N	N	Y	Y		jgi|Rhiir2_1|1878957|estExt_Genemark1.C_1680026	jgi|Gloin1|6278|gm1.6278_g	EXX70720.1		OG0000006	N	N
RIR_2125900	0	1	27	Motif:Expression	g8663.t1	g8663.t1	GBC37018	btb/poz domain-containing protein 19-like	N	BTB/POZ domain	PF00651	N	N	#N/A	N	N	N	Y	Y		jgi|Rhiir2_1|1773401|gm1.12287_g	#N/A	EXX56251.1		OG0000006	N	N
RIR_1915200	0	1	0	Motif	g20939.t1	g20939.t1	GBC34398	kelch-like protein 17	N	BTB/POZ domain	PF00651	N	N	#N/A	N	N	N	Y	Y		#N/A	#N/A	EXX56709.1		OG0000006	N	N
RIR_1834200	3	1	23	Homology:Motif:Expression	g834.t1	g834.t1	GBC33434	btb/poz domain protein	N	BTB/POZ domain	PF00651	N	N	#N/A	N	N	N	N	N		jgi|Rhiir2_1|1582222|fgenesh1_kg.79_#_91_#_CGATGT_L007_contig_17298	jgi|Gloin1|85967|fgenesh1_pg.3859_#_2	EXX50263.1		OG0000006	N	N
RIR_1782110	0	1	0	Motif	Tis13_3910	Tis13_3910	GBC32785	Tis13_3910	N	BTB/POZ domain	PF00651	N	N	#N/A	N	N	N	Y	Y		#N/A	jgi|Gloin1|3798|gm1.3798_g	#N/A		OG0000006	N	N
RIR_1564000	0	1	15	Motif:Expression	g18570.t1	g18570.t1	GBC30034	btb/poz domain protein	N	BTB/POZ domain	PF00651	N	N	#N/A	N	N	N	N	N		jgi|Rhiir2_1|1616485|fgenesh1_kg.121_#_626_#_MblContig6442	jgi|Gloin1|343395|fgenesh1_kg.12624_#_2_#_ACTTGA_L001_R1_(paired)_contig_14918	EXX77594.1		OG0000006	N	N
RIR_1541400	3	1	1	Homology:Motif:Expression	g34425.t1	g34425.t1	GBC29722	speckle-type poz protein a-like	N	BTB/POZ domain	PF00651	N	N	#N/A	N	N	N	N	N		jgi|Rhiir2_1|1839297|estExt_fgenesh1_pg.C_710007	#N/A	EXX57655.1		OG0000006	N	N
RIR_1528500	0	1	30	Motif:Expression	g20130.t1	g20130.t1	GBC29554	btb/poz domain-containing protein 9-like	N	BTB/POZ domain	PF00651	N	N	#N/A	N	N	N	Y	Y		jgi|Rhiir2_1|1484941|fgenesh1_pg.278_#_1	jgi|Gloin1|8588|gm1.8588_g	EXX71404.1		OG0000006	N	N
RIR_1388600	0	1	0	Motif	g12275.t1	g12275.t1	GBC27892	btb/poz domain-containing protein 9-like	N	BTB/POZ domain	PF00651	N	N	#N/A	N	N	N	Y	Y		#N/A	#N/A	#N/A		OG0000006	N	N
RIR_1377600	9	1	33	Homology:Motif:Expression	g27322.t1	g27322.t1	GBC27754	Speckle-type POZ protein	N	BTB/POZ domain	PF00651	N	N	#N/A	N	N	N	N	N		jgi|Rhiir2_1|1615541|fgenesh1_kg.120_#_538_#_TRINITY_DN8893_c0_g3_i1	jgi|Gloin1|20593|gm1.20593_g	EXX76272.1		OG0000006	N	N
RIR_1370210	0	1	0	Motif	Tis13_2446	Tis13_2446	GBC27661	Tis13_2446	N	BTB/POZ domain	PF00651	N	N	#N/A	N	N	N	Y	Y		jgi|Rhiir2_1|1817155|MIX24716_9_27	jgi|Gloin1|2334|gm1.2334_g	#N/A		OG0000006	N	N
RIR_1370000	0	1	1	Motif:Expression	g27244.t1	g27244.t1	GBC27658	btb/poz domain-containing protein 6-like	N	BTB/POZ domain	PF00651	N	N	#N/A	N	N	N	Y	Y		jgi|Rhiir2_1|1817158|MIX24719_11_50	jgi|Gloin1|29780|gm1.29780_g	EXX64996.1		OG0000006	N	N
RIR_1349910	0	1	13	Motif:Expression	Tis13_25774	Tis13_25774	GBC27384	Tis13_25774	N	BTB/POZ domain	PF00651	N	N	#N/A	N	N	N	Y	Y		#N/A	jgi|Gloin1|25662|gm1.25662_g	EXX60873.1		OG0000006	N	N
RIR_1348600	0	1	29	Motif:Expression	g12959.t1	g12959.t1	GBC27370	hypothetical protein	N	BTB/POZ domain	PF00651	N	N	#N/A	N	N	Y	N	Y		jgi|Rhiir2_1|67533|CE67532_4354	jgi|Gloin1|320488|MIX2269_17_33	EXX52310.1		OG0000006	N	N
RIR_1347600	0	1	0	Motif	g12949.t1	g12949.t1	GBC27354	btb/poz domain-containing protein 9-like	N	BTB/POZ domain	PF00651	N	N	#N/A	N	N	N	Y	Y		#N/A	#N/A	EXX56000.1		OG0000006	N	N
RIR_1345300	0	1	5	Motif:Expression	g12926.t1	g12926.t1	GBC27318	hypothetical protein	N	BTB/POZ domain	PF00651	N	N	#N/A	N	N	N	Y	Y		jgi|Rhiir2_1|1763324|gm1.2210_g	#N/A	EXX76240.1		OG0000006	N	N
RIR_1340600	0	1	14	Motif:Expression	g12879.t1	g12879.t1	GBC27262	btb/poz domain-containing protein 9-like	N	BTB/POZ domain	PF00651	N	N	#N/A	N	N	N	Y	Y		#N/A	#N/A	#N/A		OG0000006	N	N
RIR_1340300	3	1	1	Homology:Motif:Expression	g12876.t1	g12876.t1	GBC27259	btb/poz domain-containing protein 9-like	N	BTB/POZ domain	PF00651	N	N	#N/A	N	N	N	Y	Y		#N/A	#N/A	#N/A		OG0000006	N	N
RIR_1339800	0	1	28	Motif:Expression	g12871.t1	g12871.t1	GBC27253	btb/poz domain-containing protein 9-like	N	BTB/POZ domain	PF00651	N	N	#N/A	N	N	N	Y	Y		jgi|Rhiir2_1|1508175|fgenesh1_kg.11_#_1089_#_MblContig7512	#N/A	EXX56134.1		OG0000006	N	N
RIR_1337900	0	1	13	Motif:Expression	g12852.t1	g12852.t1	GBC27231	btb/poz domain-containing protein 9-like	N	BTB/POZ domain	PF00651	N	N	#N/A	N	N	N	Y	Y		#N/A	#N/A	#N/A		OG0000006	N	N
RIR_1337600	0	1	0	Motif	g12849.t1	g12849.t1	GBC27227	btb/poz domain-containing protein 19-like	N	BTB/POZ domain	PF00651	N	N	#N/A	N	N	N	Y	Y		#N/A	jgi|Gloin1|16055|gm1.16055_g	EXX53780.1		OG0000006	N	N
RIR_1337100	7	1	1	Homology:Motif:Expression	g12844.t1	g12844.t1	GBC27221	btb/poz domain-containing protein 9-like	N	BTB/POZ domain	PF00651	N	N	#N/A	N	N	N	Y	Y		#N/A	#N/A	#N/A		OG0000006	N	N
RIR_1335500	0	1	15	Motif:Expression	g12828.t1	g12828.t1	GBC27205	serine-enriched protein	N	BTB/POZ domain	PF00651	N	N	#N/A	N	N	N	Y	Y		#N/A	#N/A	#N/A		OG0000006	N	N
RIR_1325600	0	1	26	Motif:Expression	g22581.t1	g22581.t1	GBC27098	serine-enriched protein	N	BTB/POZ domain	PF00651	N	N	#N/A	N	N	N	Y	Y		jgi|Rhiir2_1|1734502|fgenesh1_kg.584_#_56_#_MblContig6405	#N/A	#N/A		OG0000006	N	N
RIR_1313200	0	1	25	Motif:Expression	g22457.t1	g22457.t1	GBC26954	btb/poz domain-containing protein 3-like	N	BTB/POZ domain	PF00651	N	N	#N/A	N	N	N	Y	Y		jgi|Rhiir2_1|1484496|fgenesh1_pg.260_#_15	#N/A	EXX65123.1		OG0000006	N	N
RIR_1306100	0	1	0	Motif	g22386.t1	g22386.t1	GBC26871	serine-enriched protein	N	BTB/POZ domain	PF00651	N	N	#N/A	N	N	N	Y	Y		#N/A	#N/A	#N/A		OG0000006	N	N
RIR_1302200	0	1	17	Motif:Expression	g22347.t1	g22347.t1	GBC26824	fibrinogen alpha chain	N	BTB/POZ domain	PF00651	N	N	#N/A	N	N	N	Y	Y		#N/A	jgi|Gloin1|16030|gm1.16030_g	EXX54589.1		OG0000006	N	N
RIR_1301800	0	1	18	Motif:Expression	g22343.t1	g22343.t1	GBC26819	btb/poz domain-containing protein 9-like	N	BTB/POZ domain	PF00651	N	N	#N/A	N	N	N	Y	Y		jgi|Rhiir2_1|1839918|estExt_fgenesh1_pg.C_830030	jgi|Gloin1|12988|gm1.12988_g	EXX54597.1		OG0000006	N	N
RIR_1301200	0	1	0	Motif	g22337.t1	g22337.t1	GBC26813	titin-like	N	BTB/POZ domain	PF00651	N	N	#N/A	N	N	N	Y	Y		jgi|Rhiir2_1|1772537|gm1.11423_g	jgi|Gloin1|35489|gm1.35489_g	EXX59931.1		OG0000006	N	N
RIR_1300120	0	1	1	Motif:Expression	JEMT01027519.1_cds_EXX56804.1_23226	JEMT01027519.1_cds_EXX56804.1_23226	GBC26797	JEMT01027519.1_cds_EXX56804.1_23226	N	BTB/POZ domain	PF00651	N	N	#N/A	N	N	N	Y	Y		#N/A	#N/A	EXX56804.1		OG0000006	N	N
RIR_1204700	0	1	24	Motif:Expression	g26457.t1	g26457.t1	GBC25633	btb/poz domain-containing protein 19-like	N	BTB/POZ domain	PF00651	N	N	#N/A	N	N	N	Y	Y		jgi|Rhiir2_1|329895|CE329894_786	#N/A	EXX55290.1		OG0000006	N	N
RIR_1200600	0	1	0	Motif	g26416.t1	g26416.t1	GBC25574	kelch-like protein 10	N	BTB/POZ domain	PF00651	N	N	#N/A	N	N	N	Y	Y		jgi|Rhiir2_1|1479271|fgenesh1_pg.121_#_69	jgi|Gloin1|1980|gm1.1980_g	EXX54818.1		OG0000006	N	N
RIR_1199200	0	1	23	Motif:Expression	g26402.t1	g26402.t1	GBC25559	btb/poz domain-containing protein 17-like	N	BTB/POZ domain	PF00651	N	N	#N/A	N	N	N	Y	Y		#N/A	#N/A	EXX58563.1		OG0000006	N	N
RIR_1199100	0	1	25	Motif:Expression	g26401.t1	g26401.t1	GBC25558	btb/poz domain-containing protein 9-like	N	BTB/POZ domain	PF00651	N	N	#N/A	N	N	N	Y	Y		jgi|Rhiir2_1|1885313|estExt_Genemark1.C_4730010	jgi|Gloin1|29556|gm1.29556_g	#N/A		OG0000006	N	N
RIR_1193200	2	1	25	Homology:Motif:Expression	g26342.t1	g26342.t1	GBC25492	speckle-type poz protein b-like isoform x1	N	BTB/POZ domain	PF00651	N	N	#N/A	N	N	N	N	N		jgi|Rhiir2_1|1606690|fgenesh1_kg.109_#_231_#_TRINITY_DN9821_c3_g1_i1	#N/A	EXX79072.1		OG0000006	N	N
RIR_1192400	0	1	26	Motif:Expression	g26334.t1	g26334.t1	GBC25482	roadkill-like	N	BTB/POZ domain	PF00651	N	N	#N/A	N	N	N	N	N		jgi|Rhiir2_1|1606622|fgenesh1_kg.109_#_163_#_ACTTGA_L001_R1_(paired)_contig_10984	jgi|Gloin1|344030|fgenesh1_kg.13698_#_5_#_ACTTGA_L001_R1_(paired)_contig_10984	EXX68999.1		OG0000006	N	N
RIR_1190800	4	1	24	Homology:Motif:Expression	g26318.t1	g26318.t1	GBC25462	speckle-type poz protein-like	N	BTB/POZ domain	PF00651	N	N	#N/A	N	N	N	N	N		jgi|Rhiir2_1|62679|CE62678_2745	jgi|Gloin1|253149|CE153137_68	EXX77789.1		OG0000006	N	N
RIR_1138300	0	1	22	Motif:Expression	g15141.t1	g15141.t1	GBC24798	serine-enriched protein	N	BTB/POZ domain	PF00651	N	N	#N/A	N	N	N	Y	Y		jgi|Rhiir2_1|1729448|fgenesh1_kg.518_#_81_#_TRINITY_DN9449_c1_g4_i1	#N/A	EXX78320.1		OG0000006	N	N
RIR_1098600	0	1	5	Motif:Expression	g14743.t1	g14743.t1	GBC24303	btb/poz domain-containing protein 6-like	N	BTB/POZ domain	PF00651	N	N	#N/A	Y	N	N	N	Y		jgi|Rhiir2_1|1595613|fgenesh1_kg.95_#_572_#_TRINITY_DN21708_c0_g1_i1	#N/A	#N/A		OG0000006	N	N
RIR_1091000	0	1	23	Motif:Expression	g14667.t1	g14667.t1	GBC24203	speckle-type poz protein b-like isoform x1	N	BTB/POZ domain	PF00651	N	N	#N/A	N	N	N	N	N		jgi|Rhiir2_1|1761981|gm1.867_g	jgi|Gloin1|347136|fgenesh1_kg.19450_#_1_#_ACTTGA_L001_R1_(paired)_contig_3323	EXX69574.1		OG0000006	N	N
RIR_1090300	0	1	8	Motif:Expression	g14660.t1	g14660.t1	GBC24194	speckle-type poz protein a-like	N	BTB/POZ domain	PF00651	N	N	#N/A	N	N	N	N	N		jgi|Rhiir2_1|1469864|fgenesh1_pg.4_#_100	jgi|Gloin1|328344|MIX10125_25_86	EXX69581.1		OG0000006	N	N
RIR_1090200	0	1	30	Motif:Expression	g14659.t1	g14659.t1	GBC24193	btb/poz and math domain-containing protein 4	N	BTB/POZ domain	PF00651	N	N	#N/A	N	N	N	N	N		jgi|Rhiir2_1|1496315|fgenesh1_kg.4_#_1189_#_CGATGT_L007_contig_9375	jgi|Gloin1|8039|gm1.8039_g	EXX69582.1		OG0000006	N	N
RIR_1058100	0	1	0	Motif	g11768.t1	g11768.t1	GBC23804	hypothetical protein	N	BTB/POZ domain	PF00651	N	N	#N/A	N	N	N	Y	Y		#N/A	#N/A	EXX63427.1		OG0000006	N	N
RIR_1057000	0	1	29	Motif:Expression	g11757.t1	g11757.t1	GBC23792	btb/poz domain-containing protein 19-like	N	BTB/POZ domain	PF00651	N	N	#N/A	N	N	N	Y	Y		jgi|Rhiir2_1|1478885|fgenesh1_pg.115_#_12	jgi|Gloin1|22636|gm1.22636_g	EXX70394.1		OG0000006	N	N
RIR_1053400	0	1	6	Motif:Expression	g11721.t1	g11721.t1	GBC23747	speckle-type poz protein b-like	N	BTB/POZ domain	PF00651	N	N	#N/A	N	N	N	Y	Y		#N/A	#N/A	#N/A		OG0000006	N	N
RIR_0880800	0	1	22	Motif:Expression	g9706.t1	g9706.t1	GBC21636	btb/poz domain-containing protein 19-like	N	BTB/POZ domain	PF00651	N	N	#N/A	N	N	N	Y	Y		jgi|Rhiir2_1|1789572|gm1.28458_g	jgi|Gloin1|32797|gm1.32797_g	EXX50193.1		OG0000006	N	N
RIR_0745300	3	1	27	Homology:Motif:Expression	g6112.t1	g6112.t1	GBC19994	btb/poz and math domain-containing protein	N	BTB/POZ domain	PF00651	N	N	#N/A	N	N	N	N	N		jgi|Rhiir2_1|1667427|fgenesh1_kg.216_#_373_#_TRINITY_DN6091_c1_g1_i1	jgi|Gloin1|340853|fgenesh1_kg.8875_#_2_#_ACTTGA_L001_R1_(paired)_contig_4457	EXX65884.1		OG0000006	N	N
RIR_0737100	0	1	0	Motif	g6030.t1	g6030.t1	GBC19885	hypothetical protein	N	BTB/POZ domain	PF00651	N	N	#N/A	N	N	N	Y	Y		jgi|Rhiir2_1|1775169|gm1.14055_g	#N/A	EXX53496.1		OG0000006	N	N
RIR_0692500	0	1	7	Motif:Expression	g31977.t1	g31977.t1	GBC19327	mucin-2-like	N	BTB/POZ domain	PF00651	N	N	#N/A	N	N	N	N	N		jgi|Rhiir2_1|1776507|gm1.15393_g	jgi|Gloin1|15358|gm1.15358_g	EXX72061.1		OG0000006	N	N
RIR_0659700	0	1	1	Motif:Expression	g31045.t1	g31045.t1	GBC18928	actin-binding protein ipp	N	BTB/POZ domain	PF00651	N	N	#N/A	N	N	N	Y	Y		jgi|Rhiir2_1|1800039|MIX7600_197_96	#N/A	EXX62206.1		OG0000006	N	N
RIR_0442100	9	1	31	Homology:Motif:Expression	g27077.t1	g27077.t1	GBC16190	rcc1 and btb domain-containing protein 1	N	BTB/POZ domain	PF00651	N	N	#N/A	N	N	N	N	N		#N/A	#N/A	EXX56064.1		OG0000006	N	N
RIR_0367500	8	1	30	Homology:Motif:Expression	g33517.t1	g33517.t1	GBC15292	td and poz domain-containing protein 2-like	N	BTB/POZ domain	PF00651	N	N	#N/A	N	N	N	N	N		jgi|Rhiir2_1|1698183|fgenesh1_kg.308_#_362_#_MblContig1705	jgi|Gloin1|176348|CE76336_278	EXX61381.1		OG0000006	N	N
RIR_0367100	7	1	33	Homology:Motif:Expression	g33513.t1	g33513.t1	GBC15286	btb/poz domain protein	N	BTB/POZ domain	PF00651	N	N	#N/A	N	N	N	N	N		jgi|Rhiir2_1|1698031|fgenesh1_kg.308_#_210_#_TRINITY_DN2011_c0_g1_i1	jgi|Gloin1|335309|fgenesh1_kg.1877_#_14_#_ACTTGA_L001_R1_(paired)_contig_2193	#N/A		OG0000006	N	N
RIR_0352400	1	1	30	Homology:Motif:Expression	g33366.t1	g33366.t1	GBC15095	hypothetical protein	N	BTB/POZ domain	PF00651	N	N	#N/A	N	N	N	N	N		jgi|Rhiir2_1|1554163|fgenesh1_kg.48_#_184_#_TRINITY_DN6962_c0_g1_i1	#N/A	EXX75389.1		OG0000006	N	N
RIR_0261100	0	1	32	Motif:Expression	g34785.t1	g34785.t1	GBC13983	btb/poz domain-containing protein 9-like	N	BTB/POZ domain	PF00651	N	N	#N/A	N	N	N	Y	Y		jgi|Rhiir2_1|1592460|fgenesh1_kg.91_#_478_#_MblContig6802	#N/A	EXX64022.1		OG0000006	N	N
RIR_0260600	0	1	1	Motif:Expression	g34780.t1	g34780.t1	GBC13978	btb/poz domain-containing protein 9-like	N	BTB/POZ domain	PF00651	N	N	#N/A	N	N	N	Y	Y		jgi|Rhiir2_1|1874934|estExt_Genemark1.C_910057	jgi|Gloin1|1052|gm1.1052_g	EXX59016.1		OG0000006	N	N
RIR_0220000	62	1	29	Homology:Motif:Expression	g13881.t1	g13881.t1	GBC13483	btb/poz and math domain-containing protein	N	BTB/POZ domain	PF00651	N	N	#N/A	N	N	N	N	N		jgi|Rhiir2_1|1631772|fgenesh1_kg.145_#_95_#_ACTTGA_L001_R1_(paired)_contig_3655	jgi|Gloin1|344319|fgenesh1_kg.14259_#_1_#_ACTTGA_L001_R1_(paired)_contig_3655	EXX63206.1		OG0000006	N	N
RIR_0134900	0	1	0	Motif	g4193.t1	g4193.t1	GBC12468	kelch-like protein 17	N	BTB/POZ domain	PF00651	N	N	#N/A	N	N	N	Y	Y		jgi|Rhiir2_1|1771741|gm1.10627_g	#N/A	EXX74345.1		OG0000006	N	N
RIR_0126600	0	1	1	Motif:Expression	g4110.t1	g4110.t1	GBC12364	btb/poz domain-containing protein 19	N	BTB/POZ domain	PF00651	N	N	#N/A	N	N	N	Y	Y		#N/A	jgi|Gloin1|11891|gm1.11891_g	EXX54210.1		OG0000006	N	N
RIR_0068700	0	1	15	Motif:Expression	g23145.t1	g23145.t1	GBC11676	btb/poz domain-containing protein 9-like	N	BTB/POZ domain	PF00651	N	N	#N/A	N	N	N	Y	Y		jgi|Rhiir2_1|1784736|gm1.23622_g	#N/A	EXX51362.1		OG0000006	N	N
RIR_0066400	8	1	0	Homology:Motif	g23122.t1	g23122.t1	GBC11647	speckle-type poz protein b-like	N	BTB/POZ domain	PF00651	N	N	#N/A	N	N	N	Y	Y		#N/A	#N/A	#N/A		OG0000006	N	N
RIR_0060700	0	1	0	Motif	g23065.t1	g23065.t1	GBC11581	actin-binding protein ipp-like	N	BTB/POZ domain	PF00651	N	N	#N/A	N	N	N	Y	Y		#N/A	jgi|Gloin1|6969|gm1.6969_g	EXX59134.1		OG0000006	N	N
RIR_0056200	0	1	2	Motif:Expression	g23020.t1	g23020.t1	GBC11530	speckle-type poz protein b-like	N	BTB/POZ domain	PF00651	N	N	#N/A	N	N	N	Y	Y		jgi|Rhiir2_1|1782756|gm1.21642_g	jgi|Gloin1|25167|gm1.25167_g	EXX62537.1		OG0000006	N	N
RIR_3533800	0	2	25	Motif:Expression	g33004.t1	g33004.t1	GBC54292	btb/poz domain-containing protein 19-like	N	BTB/POZ domain;BTB And C-terminal Kelch	PF00651;PF07707	N	N	#N/A	N	N	N	Y	Y		jgi|Rhiir2_1|1774758|gm1.13644_g	jgi|Gloin1|13569|gm1.13569_g	EXX76004.1		OG0000006	N	N
RIR_3321300	0	2	18	Motif:Expression	g32701.t1	g32701.t1	GBC51726	btb/poz domain-containing protein 19-like	N	BTB/POZ domain;BTB And C-terminal Kelch	PF00651;PF07707	N	N	#N/A	N	N	N	Y	Y		jgi|Rhiir2_1|1842911|estExt_fgenesh1_pg.C_1510022	jgi|Gloin1|34788|gm1.34788_g	EXX55086.1		OG0000006	N	N
RIR_3000900	0	2	23	Motif:Expression	g35159.t1	g35159.t1	GBC47854	btb/poz domain-containing protein 9-like	N	BTB/POZ domain;BTB And C-terminal Kelch	PF00651;PF07707	N	N	#N/A	N	N	N	Y	Y		jgi|Rhiir2_1|1650209|fgenesh1_kg.176_#_169_#_MblContig6405	jgi|Gloin1|7115|gm1.7115_g	EXX62004.1		OG0000006	N	N
RIR_3000800	0	2	25	Motif:Expression	g35158.t1	g35158.t1	GBC47853	kelch-like protein 17	N	BTB/POZ domain;BTB And C-terminal Kelch	PF00651;PF07707	N	N	#N/A	N	N	N	Y	Y		jgi|Rhiir2_1|1650204|fgenesh1_kg.176_#_164_#_MblContig6405	#N/A	EXX62003.1		OG0000006	N	N
RIR_3000700	0	2	11	Motif:Expression	g35157.t1	g35157.t1	GBC47852	btb/poz domain-containing protein 9-like	N	BTB/POZ domain;BTB And C-terminal Kelch	PF00651;PF07707	N	N	#N/A	N	N	Y	Y	Y		#N/A	jgi|Gloin1|7117|gm1.7117_g	#N/A		OG0000006	N	N
RIR_2821000	0	2	27	Motif:Expression	g12622.t1	g12622.t1	GBC45672	kelch-like protein 17	N	BTB/POZ domain;BTB And C-terminal Kelch	PF00651;PF07707	N	N	#N/A	N	N	N	Y	Y		jgi|Rhiir2_1|1494842|fgenesh1_kg.3_#_1958_#_TRINITY_DN1160_c0_g2_i1	jgi|Gloin1|15150|gm1.15150_g	EXX59281.1		OG0000006	N	N
RIR_2820900	0	2	31	Motif:Expression	g12621.t1	g12621.t1	GBC45671	btb/poz domain-containing protein 19-like	N	BTB/POZ domain;BTB And C-terminal Kelch	PF00651;PF07707	N	N	#N/A	N	N	N	Y	Y		jgi|Rhiir2_1|1761826|gm1.712_g	jgi|Gloin1|342022|fgenesh1_kg.10469_#_1_#_ACTTGA_L001_R1_(paired)_contig_10085	EXX59282.1		OG0000006	N	N
RIR_2805600	0	2	6	Motif:Expression	g17477.t1	g17477.t1	GBC45477	btb/poz domain-containing protein 19	N	BTB/POZ domain;BTB And C-terminal Kelch	PF00651;PF07707	N	N	#N/A	N	N	N	Y	Y		#N/A	#N/A	EXX59412.1		OG0000006	N	N
RIR_2792000	0	2	20	Motif:Expression	g17341.t1	g17341.t1	GBC45309	btb/poz domain-containing protein 9-like	N	BTB/POZ domain;BTB And C-terminal Kelch	PF00651;PF07707	N	N	#N/A	N	N	N	Y	Y		#N/A	jgi|Gloin1|280389|CE180377_183	EXX51750.1		OG0000006	N	N
RIR_2789100	0	2	0	Motif	g17312.t1	g17312.t1	GBC45273	btb/poz domain-containing protein 9-like	N	BTB/POZ domain;BTB And C-terminal Kelch	PF00651;PF07707	N	N	#N/A	N	N	N	Y	Y		jgi|Rhiir2_1|1768083|gm1.6969_g	#N/A	EXX66578.1		OG0000006	N	N
RIR_2789000	0	2	5	Motif:Expression	g17311.t1	g17311.t1	GBC45272	btb/poz domain-containing protein 9-like	N	BTB/POZ domain;BTB And C-terminal Kelch	PF00651;PF07707	N	N	#N/A	N	N	N	Y	Y		#N/A	jgi|Gloin1|3510|gm1.3510_g	EXX66577.1		OG0000006	N	N
RIR_2738300	0	2	27	Motif:Expression	g1711.t1	g1711.t1	GBC44645	nuclear pore complex protein nup214 isoform x2	N	BTB/POZ domain;BTB And C-terminal Kelch	PF00651;PF07707	N	N	#N/A	N	N	N	Y	Y		#N/A	#N/A	EXX56391.1		OG0000006	N	N
RIR_2467300	0	2	22	Motif:Expression	g18256.t1	g18256.t1	GBC41240	btb/poz domain-containing protein 6-a-like	N	BTB/POZ domain;BTB And C-terminal Kelch	PF00651;PF07707	N	N	#N/A	N	N	N	Y	Y		#N/A	jgi|Gloin1|32551|gm1.32551_g	EXX50453.1		OG0000006	N	N
RIR_2420900	0	2	8	Motif:Expression	g19763.t1	g19763.t1	GBC40677	btb/poz domain-containing protein 9-like	N	BTB/POZ domain;BTB And C-terminal Kelch	PF00651;PF07707	N	N	#N/A	N	N	N	Y	Y		#N/A	#N/A	EXX70341.1		OG0000006	N	N
RIR_2414900	0	2	9	Motif:Expression	g19702.t1	g19702.t1	GBC40601	kelch-like protein 17	N	BTB/POZ domain;BTB And C-terminal Kelch	PF00651;PF07707	N	N	#N/A	N	N	N	Y	Y		#N/A	#N/A	EXX74220.1		OG0000006	N	N
RIR_2414800	0	2	4	Motif:Expression	g19701.t1	g19701.t1	GBC40600	serine-enriched protein	N	BTB/POZ domain;BTB And C-terminal Kelch	PF00651;PF07707	N	N	#N/A	N	N	N	Y	Y		#N/A	#N/A	EXX74221.1		OG0000006	N	N
RIR_2381200	0	2	5	Motif:Expression	g7854.t1	g7854.t1	GBC40206	serine-enriched protein	N	BTB/POZ domain;BTB And C-terminal Kelch	PF00651;PF07707	N	N	#N/A	N	N	N	Y	Y		jgi|Rhiir2_1|1470534|fgenesh1_pg.9_#_50	jgi|Gloin1|24890|gm1.24890_g	EXX64068.1		OG0000006	N	N
RIR_2225200	0	2	21	Motif:Expression	g10207.t1	g10207.t1	GBC38306	kelch-like protein 21	N	BTB/POZ domain;BTB And C-terminal Kelch	PF00651;PF07707	N	N	#N/A	N	N	N	Y	Y		jgi|Rhiir2_1|1480789|fgenesh1_pg.152_#_26	jgi|Gloin1|165802|CE65790_113	EXX58745.1		OG0000006	N	N
RIR_2223200	0	2	6	Motif:Expression	g10187.t1	g10187.t1	GBC38276	btb/poz domain-containing protein 6-like	N	BTB/POZ domain;BTB And C-terminal Kelch	PF00651;PF07707	N	N	#N/A	N	N	N	Y	Y		jgi|Rhiir2_1|1878291|estExt_Genemark1.C_1520015	jgi|Gloin1|15144|gm1.15144_g	EXX64450.1		OG0000006	N	N
RIR_2222200	0	2	2	Motif:Expression	g10177.t1	g10177.t1	GBC38262	btb/poz domain-containing protein 19-like	N	BTB/POZ domain;BTB And C-terminal Kelch	PF00651;PF07707	N	N	#N/A	N	N	N	Y	Y		jgi|Rhiir2_1|1842942|estExt_fgenesh1_pg.C_1520002	jgi|Gloin1|15523|gm1.15523_g	EXX78228.1		OG0000006	N	N
RIR_2221600	0	2	1	Motif:Expression	g10171.t1	g10171.t1	GBC38254	btb/poz domain-containing protein 9-like	N	BTB/POZ domain;BTB And C-terminal Kelch	PF00651;PF07707	N	N	#N/A	N	N	N	Y	Y		jgi|Rhiir2_1|1848183|estExt_fgenesh1_pg.C_4510013	jgi|Gloin1|96666|fgenesh1_pg.20639_#_1	EXX71444.1		OG0000006	N	N
RIR_2221500	0	2	23	Motif:Expression	g10170.t1	g10170.t1	GBC38253	btb/poz domain-containing protein 9-like	N	BTB/POZ domain;BTB And C-terminal Kelch	PF00651;PF07707	N	N	#N/A	N	N	N	Y	Y		jgi|Rhiir2_1|1789148|gm1.28034_g	jgi|Gloin1|238475|CE138463_67	EXX71443.1		OG0000006	N	N
RIR_2221400	0	2	28	Motif:Expression	g10169.t1	g10169.t1	GBC38252	btb/poz domain-containing protein 17-like	N	BTB/POZ domain;BTB And C-terminal Kelch	PF00651;PF07707	N	N	#N/A	N	N	N	Y	Y		jgi|Rhiir2_1|842459|CE842458_5196	jgi|Gloin1|238477|CE138465_278	EXX71442.1		OG0000006	N	N
RIR_2221200	0	2	30	Motif:Expression	g10167.t1	g10167.t1	GBC38249	btb/poz domain-containing protein 1-like	N	BTB/POZ domain;BTB And C-terminal Kelch	PF00651;PF07707	N	N	#N/A	N	N	N	Y	Y		jgi|Rhiir2_1|1722045|fgenesh1_kg.451_#_47_#_GATCAG_L001_R1_without_duplicates_contig_13609	jgi|Gloin1|5228|gm1.5228_g	EXX71440.1		OG0000006	N	N
RIR_2220000	0	2	3	Motif:Expression	g10155.t1	g10155.t1	GBC38233	serine-enriched protein	N	BTB/POZ domain;BTB And C-terminal Kelch	PF00651;PF07707	N	N	#N/A	N	N	N	Y	Y		#N/A	jgi|Gloin1|12339|gm1.12339_g	#N/A		OG0000006	N	N
RIR_2218300	0	2	1	Motif:Expression	g10138.t1	g10138.t1	GBC38212	btb/poz domain-containing protein 19-like	N	BTB/POZ domain;BTB And C-terminal Kelch	PF00651;PF07707	N	N	#N/A	N	N	N	Y	Y		jgi|Rhiir2_1|1871640|estExt_Genemark1.C_440006	#N/A	#N/A		OG0000006	N	N
RIR_2216800	0	2	1	Motif:Expression	g10123.t1	g10123.t1	GBC38193	btb/poz domain-containing protein 2-like	N	BTB/POZ domain;BTB And C-terminal Kelch	PF00651;PF07707	N	N	#N/A	N	N	N	Y	Y		jgi|Rhiir2_1|1768263|gm1.7149_g	jgi|Gloin1|10241|gm1.10241_g	EXX58037.1		OG0000006	N	N
RIR_2129500	0	2	30	Motif:Expression	g8699.t1	g8699.t1	GBC37067	btb/poz domain-containing protein 19-like	N	BTB/POZ domain;BTB And C-terminal Kelch	PF00651;PF07707	N	N	#N/A	N	Y	N	Y	Y		jgi|Rhiir2_1|1645640|fgenesh1_kg.168_#_137_#_remain_c6283	jgi|Gloin1|334191|fgenesh1_kg.466_#_1_#_remain_c6283	EXX73087.1		OG0000006	N	N
RIR_1918500	0	2	32	Motif:Expression	g20972.t1	g20972.t1	GBC34435	btb/poz domain-containing protein 19	N	BTB/POZ domain;BTB And C-terminal Kelch	PF00651;PF07707	N	N	#N/A	N	N	N	Y	Y		#N/A	jgi|Gloin1|18055|gm1.18055_g	EXX64613.1		OG0000006	N	N
RIR_1876500	0	2	4	Motif:Expression	g23809.t1	g23809.t1	GBC33939	serine-enriched protein	N	BTB/POZ domain;BTB And C-terminal Kelch	PF00651;PF07707	N	N	#N/A	N	N	N	Y	Y		#N/A	#N/A	EXX60095.1		OG0000006	N	N
RIR_1495100	0	2	6	Motif:Expression	g12039.t1	g12039.t1	GBC29170	kelch-like protein 17	N	BTB/POZ domain;BTB And C-terminal Kelch	PF00651;PF07707	N	N	#N/A	N	N	N	Y	Y		#N/A	#N/A	EXX62075.1		OG0000006	N	N
RIR_1404000	0	2	3	Motif:Expression	g12429.t1	g12429.t1	GBC28094	btb/poz domain-containing protein 9-like	N	BTB/POZ domain;BTB And C-terminal Kelch	PF00651;PF07707	N	N	#N/A	N	N	N	Y	Y		#N/A	#N/A	EXX79434.1		OG0000006	N	N
RIR_1342000	0	2	2	Motif:Expression	g12893.t1	g12893.t1	GBC27277	btb/poz domain-containing protein 19-like	N	BTB/POZ domain;BTB And C-terminal Kelch	PF00651;PF07707	N	N	#N/A	N	N	N	Y	Y		#N/A	jgi|Gloin1|3511|gm1.3511_g	EXX79514.1		OG0000006	N	N
RIR_1341100	0	2	24	Motif:Expression	g12884.t1	g12884.t1	GBC27267	serine-enriched protein	N	BTB/POZ domain;BTB And C-terminal Kelch	PF00651;PF07707	N	N	#N/A	N	N	N	Y	Y		#N/A	jgi|Gloin1|347297|fgenesh1_kg.19793_#_1_#_ACTTGA_L001_R1_(paired)_contig_1870	EXX61461.1		OG0000006	N	N
RIR_1339500	0	2	29	Motif:Expression	g12868.t1	g12868.t1	GBC27249	btb/poz domain-containing protein 9-like	N	BTB/POZ domain;BTB And C-terminal Kelch	PF00651;PF07707	N	N	#N/A	N	N	N	Y	Y		jgi|Rhiir2_1|1508184|fgenesh1_kg.11_#_1098_#_ACTTGA_L001_R1_(paired)_contig_9873	jgi|Gloin1|339397|fgenesh1_kg.6789_#_1_#_remain_c5365	EXX56145.1		OG0000006	N	N
RIR_1338500	0	2	13	Motif:Expression	g12858.t1	g12858.t1	GBC27238	btb/poz domain-containing protein 9-like	N	BTB/POZ domain;BTB And C-terminal Kelch	PF00651;PF07707	N	N	#N/A	N	N	N	Y	Y		jgi|Rhiir2_1|1868258|estExt_Genemark1.C_110143	jgi|Gloin1|7113|gm1.7113_g	EXX73346.1		OG0000006	N	N
RIR_1337200	0	2	25	Motif:Expression	g12845.t1	g12845.t1	GBC27222	btb/poz domain-containing protein 9-like	N	BTB/POZ domain;BTB And C-terminal Kelch	PF00651;PF07707	N	N	#N/A	N	N	N	Y	Y		jgi|Rhiir2_1|1508288|fgenesh1_kg.11_#_1202_#_TRINITY_DN11472_c4_g3_i2	jgi|Gloin1|14954|gm1.14954_g	EXX61344.1		OG0000006	N	N
RIR_1331700	0	2	0	Motif	g12790.t1	g12790.t1	GBC27160	btb/poz domain-containing protein 9-like	N	BTB/POZ domain;BTB And C-terminal Kelch	PF00651;PF07707	N	N	#N/A	N	N	N	Y	Y		#N/A	jgi|Gloin1|12987|gm1.12987_g	EXX62336.1		OG0000006	N	N
RIR_1325300	0	2	28	Motif:Expression	g22578.t1	g22578.t1	GBC27094	kelch-like protein 17	N	BTB/POZ domain;BTB And C-terminal Kelch	PF00651;PF07707	N	N	#N/A	N	N	N	Y	Y		#N/A	#N/A	EXX76347.1		OG0000006	N	N
RIR_1322300	0	2	17	Motif:Expression	g22548.t1	g22548.t1	GBC27062	btb/poz domain-containing protein 9-like	N	BTB/POZ domain;BTB And C-terminal Kelch	PF00651;PF07707	N	N	#N/A	N	N	N	Y	Y		#N/A	#N/A	EXX63400.1		OG0000006	N	N
RIR_1318800	0	2	0	Motif	g22513.t1	g22513.t1	GBC27027	btb/poz domain-containing protein 9-like	N	BTB/POZ domain;BTB And C-terminal Kelch	PF00651;PF07707	N	N	#N/A	N	N	N	Y	Y		#N/A	jgi|Gloin1|24220|gm1.24220_g	EXX52051.1		OG0000006	N	N
RIR_1313300	0	2	33	Motif:Expression	g22458.t1	g22458.t1	GBC26955	kelch-like protein 17	N	BTB/POZ domain;BTB And C-terminal Kelch	PF00651;PF07707	N	N	#N/A	N	N	N	Y	Y		#N/A	jgi|Gloin1|33921|gm1.33921_g	#N/A		OG0000006	N	N
RIR_1306900	0	2	32	Motif:Expression	g22394.t1	g22394.t1	GBC26882	kelch-like protein 17	N	BTB/POZ domain;BTB And C-terminal Kelch	PF00651;PF07707	N	N	#N/A	N	N	N	Y	Y		jgi|Rhiir2_1|1772476|gm1.11362_g	jgi|Gloin1|42|gm1.42_g	EXX57064.1		OG0000006	N	N
RIR_1302800	0	2	33	Motif:Expression	g22353.t1	g22353.t1	GBC26830	btb/poz domain-containing protein 9-like	N	BTB/POZ domain;BTB And C-terminal Kelch	PF00651;PF07707	N	N	#N/A	N	N	N	Y	Y		jgi|Rhiir2_1|1839916|estExt_fgenesh1_pg.C_830028	#N/A	EXX71554.1		OG0000006	N	N
RIR_1302700	0	2	31	Motif:Expression	g22352.t1	g22352.t1	GBC26829	myosin-2 heavy chain-like	N	BTB/POZ domain;BTB And C-terminal Kelch	PF00651;PF07707	N	N	#N/A	N	N	N	Y	Y		jgi|Rhiir2_1|1112623|CE1112622_7578	jgi|Gloin1|31371|gm1.31371_g	EXX70785.1		OG0000006	N	N
RIR_1291800	0	2	32	Motif:Expression	g22243.t1	g22243.t1	GBC26696	serine-enriched protein	N	BTB/POZ domain;BTB And C-terminal Kelch	PF00651;PF07707	N	N	#N/A	N	N	N	Y	Y		jgi|Rhiir2_1|1588425|fgenesh1_kg.85_#_947_#_TRINITY_DN11447_c8_g9_i1	jgi|Gloin1|277987|CE177975_326	EXX77244.1		OG0000006	N	N
RIR_1137000	0	2	24	Motif:Expression	g15128.t1	g15128.t1	GBC24783	btb/poz domain-containing protein 19-like	N	BTB/POZ domain;BTB And C-terminal Kelch	PF00651;PF07707	N	N	#N/A	N	N	N	Y	Y		#N/A	jgi|Gloin1|7918|gm1.7918_g	EXX79846.1		OG0000006	N	N
RIR_0880500	0	2	0	Motif	g9703.t1	g9703.t1	GBC21633	kelch-like protein 17	N	BTB/POZ domain;BTB And C-terminal Kelch	PF00651;PF07707	N	N	#N/A	N	N	N	Y	Y		jgi|Rhiir2_1|1885337|estExt_Genemark1.C_4760008	jgi|Gloin1|7578|gm1.7578_g	EXX64017.1		OG0000006	N	N
RIR_0696700	0	2	4	Motif:Expression	g32019.t1	g32019.t1	GBC19382	btb/poz domain-containing protein 9-like	N	BTB/POZ domain;BTB And C-terminal Kelch	PF00651;PF07707	N	N	#N/A	N	N	N	Y	Y		#N/A	#N/A	EXX60308.1		OG0000006	N	N
RIR_0653100	0	2	29	Motif:Expression	g30979.t1	g30979.t1	GBC18845	btb/poz domain-containing protein 19-like	N	BTB/POZ domain;BTB And C-terminal Kelch	PF00651;PF07707	N	N	#N/A	N	N	N	Y	Y		jgi|Rhiir2_1|1867565|estExt_Genemark1.C_60041	#N/A	EXX54459.1		OG0000006	N	N
RIR_0626100	0	2	2	Motif:Expression	g30709.t1	g30709.t1	GBC18509	serine-enriched protein	N	BTB/POZ domain;BTB And C-terminal Kelch	PF00651;PF07707	N	N	#N/A	N	N	N	Y	Y		#N/A	jgi|Gloin1|18012|gm1.18012_g	EXX65276.1		OG0000006	N	N
RIR_0598400	0	2	21	Motif:Expression	g13037.t1	g13037.t1	GBC18158	btb/poz domain-containing protein 2-like isoform	N	BTB/POZ domain;BTB And C-terminal Kelch	PF00651;PF07707	N	N	#N/A	N	N	N	Y	Y		jgi|Rhiir2_1|1733096|fgenesh1_kg.563_#_30_#_TRINITY_DN4556_c0_g1_i3	jgi|Gloin1|348972|fgenesh1_kg.23560_#_1_#_remain_c12303	EXX52388.1		OG0000006	N	N
RIR_0548700	0	2	25	Motif:Expression	g34237.t1	g34237.t1	GBC17570	btb/poz domain-containing protein 9-like	N	BTB/POZ domain;BTB And C-terminal Kelch	PF00651;PF07707	N	N	#N/A	N	N	N	Y	Y		#N/A	#N/A	EXX67736.1		OG0000006	N	N
RIR_0349600	7	2	32	Homology:Motif:Expression	g33338.t1	g33338.t1	GBC15058	kelch-like protein 12	N	BTB/POZ domain;BTB And C-terminal Kelch	PF00651;PF07707	N	N	#N/A	N	N	N	N	N		jgi|Rhiir2_1|1474472|fgenesh1_pg.48_#_37	jgi|Gloin1|338875|fgenesh1_kg.6068_#_1_#_ACTTGA_L001_R1_(paired)_contig_13328	EXX74347.1		OG0000006	N	N
RIR_0323200	0	2	16	Motif:Expression	g26000.t1	g26000.t1	GBC14750	kelch-like protein diablo	N	BTB/POZ domain;BTB And C-terminal Kelch	PF00651;PF07707	N	N	#N/A	N	N	N	Y	Y		jgi|Rhiir2_1|1772819|gm1.11705_g	#N/A	EXX51457.1		OG0000006	N	N
RIR_0261200	0	2	32	Motif:Expression	g34786.t1	g34786.t1	GBC13984	btb/poz domain-containing protein 9-like	N	BTB/POZ domain;BTB And C-terminal Kelch	PF00651;PF07707	N	N	#N/A	N	N	N	Y	Y		#N/A	#N/A	EXX64023.1		OG0000006	N	N
RIR_0259000	0	2	7	Motif:Expression	g34764.t1	g34764.t1	GBC13959	kelch-like protein 17	N	BTB/POZ domain;BTB And C-terminal Kelch	PF00651;PF07707	N	N	#N/A	N	N	N	Y	Y		jgi|Rhiir2_1|1874928|estExt_Genemark1.C_910044	jgi|Gloin1|328134|MIX9915_28_91	EXX75296.1		OG0000006	N	N
RIR_0258900	0	2	25	Motif:Expression	g34763.t1	g34763.t1	GBC13958	btb/poz domain-containing protein 19	N	BTB/POZ domain;BTB And C-terminal Kelch	PF00651;PF07707	N	N	#N/A	N	N	N	Y	Y		#N/A	jgi|Gloin1|18550|gm1.18550_g	EXX75295.1		OG0000006	N	N
RIR_0068000	0	2	0	Motif	g23138.t1	g23138.t1	GBC11667	btb/poz domain-containing protein 19	N	BTB/POZ domain;BTB And C-terminal Kelch	PF00651;PF07707	N	N	#N/A	N	N	N	Y	Y		#N/A	jgi|Gloin1|31038|gm1.31038_g	EXX74893.1		OG0000006	N	N
RIR_0067900	0	2	7	Motif:Expression	g23137.t1	g23137.t1	GBC11666	serine-enriched protein	N	BTB/POZ domain;BTB And C-terminal Kelch	PF00651;PF07707	N	N	#N/A	N	N	N	Y	Y		#N/A	#N/A	EXX74892.1		OG0000006	N	N
RIR_0067800	0	2	0	Motif	g23136.t1	g23136.t1	GBC11665	btb/poz domain-containing protein 19-like	N	BTB/POZ domain;BTB And C-terminal Kelch	PF00651;PF07707	N	N	#N/A	N	N	N	Y	Y		#N/A	#N/A	EXX74891.1		OG0000006	N	N
RIR_0065800	0	2	18	Motif:Expression	g23116.t1	g23116.t1	GBC11640	btb/poz domain-containing protein 19-like	N	BTB/POZ domain;BTB And C-terminal Kelch	PF00651;PF07707	N	N	#N/A	N	N	N	Y	Y		#N/A	#N/A	EXX74497.1		OG0000006	N	N
RIR_0062700	0	2	5	Motif:Expression	g23085.t1	g23085.t1	GBC11604	kelch-like protein 17	N	BTB/POZ domain;BTB And C-terminal Kelch	PF00651;PF07707	N	N	#N/A	N	N	N	Y	Y		#N/A	jgi|Gloin1|191|gm1.191_g	#N/A		OG0000006	N	N
RIR_0058400	0	2	14	Motif:Expression	g23042.t1	g23042.t1	GBC11555	btb/poz domain-containing protein 19-like	N	BTB/POZ domain;BTB And C-terminal Kelch	PF00651;PF07707	N	N	#N/A	N	N	N	Y	Y		#N/A	#N/A	EXX62016.1		OG0000006	N	N
RIR_0057100	0	2	2	Motif:Expression	g23029.t1	g23029.t1	GBC11539	kelch-like protein 17	N	BTB/POZ domain;BTB And C-terminal Kelch	PF00651;PF07707	N	N	#N/A	N	N	N	Y	Y		#N/A	#N/A	EXX64565.1		OG0000006	N	N
RIR_0057000	0	2	0	Motif	g23028.t1	g23028.t1	GBC11538	kelch-like protein 17	N	BTB/POZ domain;BTB And C-terminal Kelch	PF00651;PF07707	N	N	#N/A	N	Y	Y	Y	Y		#N/A	#N/A	#N/A		OG0000006	N	N
RIR_0056700	0	2	12	Motif:Expression	g23025.t1	g23025.t1	GBC11535	btb/poz domain-containing protein 19-like	N	BTB/POZ domain;BTB And C-terminal Kelch	PF00651;PF07707	N	N	#N/A	N	N	N	Y	Y		#N/A	#N/A	EXX62532.1		OG0000006	N	N
RIR_0053400	0	2	0	Motif	g22992.t1	g22992.t1	GBC11498	btb/poz domain-containing protein 19-like	N	BTB/POZ domain;BTB And C-terminal Kelch	PF00651;PF07707	N	N	#N/A	N	N	N	Y	Y		#N/A	#N/A	EXX57857.1		OG0000006	N	N
RIR_1303000	0	2	29	Motif:Expression	g22355.t1	g22355.t1	GBC26832	protein nbr1 homolog	N	BTB/POZ domain;Ig-like domain from next to BRCA1 gene	PF00651;PF16158	N	N	#N/A	N	N	N	Y	Y		jgi|Rhiir2_1|1586581|fgenesh1_kg.83_#_417_#_remain_c7823	#N/A	EXX71558.1		OG0000006	N	N
RIR_1302900	1	2	26	Homology:Motif:Expression	g22354.t1	g22354.t1	GBC26831	protein nbr1 homolog	N	BTB/POZ domain;Ig-like domain from next to BRCA1 gene	PF00651;PF16158	N	N	#N/A	N	N	N	Y	Y		jgi|Rhiir2_1|1586592|fgenesh1_kg.83_#_428_#_TRINITY_DN20344_c0_g1_i1	#N/A	EXX71556.1		OG0000006	N	N
RIR_1696800	0	2	32	Motif:Expression	g19524.t1	g19524.t1	GBC31687	hypothetical protein	N	BTB/POZ domain;PNGase C-terminal domain, mannose-binding module PAW	PF00651;PF04721	N	N	#N/A	N	N	Y	N	Y		jgi|Rhiir2_1|1572508|fgenesh1_kg.68_#_61_#_TRINITY_DN4327_c0_g1_i1	jgi|Gloin1|337984|fgenesh1_kg.5016_#_1_#_remain_c4934	EXX74823.1		OG0000006	N	N
RIR_0866500	0	2	0	Motif	g9563.t1	g9563.t1	GBC21467	ankyrin repeat and btb/poz domain-containing	N	BTB/POZ domain;PNGase C-terminal domain, mannose-binding module PAW	PF00651;PF04721	N	N	#N/A	N	N	Y	N	Y		jgi|Rhiir2_1|1766029|gm1.4915_g	jgi|Gloin1|34671|gm1.34671_g	EXX76381.1		OG0000006	N	N
RIR_0706200	0	2	1	Motif:Expression	g32114.t1	g32114.t1	GBC19514	btb/poz domain-containing protein 9-like	N	BTB/POZ domain;Ricin-type beta-trefoil lectin domain-like	PF00651;PF14200	N	N	#N/A	N	N	N	Y	Y		#N/A	#N/A	EXX54986.1		OG0000006	N	N
RIR_0869100	0	4	18	Motif:Expression	g9589.t1	g9589.t1	GBC21501	serine-enriched protein	N	BTB/POZ domain;Ricin-type beta-trefoil lectin domain;TLD;BTB And C-terminal Kelch	PF00651;PF00652;PF07534;PF07707	N	N	CBM13	N	N	N	Y	Y		#N/A	jgi|Gloin1|6070|gm1.6070_g	EXX75452.1		OG0000006	N	N
RIR_0706300	0	4	19	Motif:Expression	g32115.t1	g32115.t1	GBC19515	serine-enriched protein	N	BTB/POZ domain;Ricin-type beta-trefoil lectin domain;TLD;BTB And C-terminal Kelch	PF00651;PF00652;PF07534;PF07707	N	N	CBM13	N	N	N	Y	Y		jgi|Rhiir2_1|1556718|fgenesh1_kg.51_#_2_#_MblContig8839	#N/A	EXX57592.1		OG0000006	N	N
RIR_3534400	0	2	14	Motif:Expression	g33010.t1	g33010.t1	GBC54298	serine-enriched protein	N	BTB/POZ domain;TLD	PF00651;PF07534	N	N	#N/A	N	N	N	Y	Y		#N/A	#N/A	EXX74975.1		OG0000006	N	N
RIR_3533900	0	2	2	Motif:Expression	g33005.t1	g33005.t1	GBC54293	serine-enriched protein	N	BTB/POZ domain;TLD	PF00651;PF07534	N	N	#N/A	N	N	Y	Y	Y		jgi|Rhiir2_1|1774756|gm1.13642_g	jgi|Gloin1|13571|gm1.13571_g	EXX76003.1		OG0000006	N	N
RIR_3418900	0	2	18	Motif:Expression	g2396.t1	g2396.t1	GBC52911	kelch-like protein 17	N	BTB/POZ domain;TLD	PF00651;PF07534	N	N	#N/A	N	N	N	Y	Y		#N/A	#N/A	EXX67296.1		OG0000006	N	N
RIR_3344000	0	4	8	Motif:Expression	g4739.t1	g4739.t1	GBC51997	gl19482	N	BTB/POZ domain;TLD	PF00651;PF07534	N	N	#N/A	N	N	N	Y	Y		#N/A	#N/A	EXX59656.1		OG0000006	N	N
RIR_3215700	0	2	14	Motif:Expression	g4945.t1	g4945.t1	GBC50428	kelch-like protein 21	N	BTB/POZ domain;TLD	PF00651;PF07534	N	N	#N/A	N	N	N	Y	Y		jgi|Rhiir2_1|1617035|fgenesh1_kg.122_#_527_#_MblContig14674	jgi|Gloin1|15742|gm1.15742_g	EXX71376.1		OG0000006	N	N
RIR_3155700	0	2	4	Motif:Expression	g18944.t1	g18944.t1	GBC49713	kelch-like protein 17	N	BTB/POZ domain;TLD	PF00651;PF07534	N	N	#N/A	N	N	N	Y	Y		#N/A	jgi|Gloin1|17184|gm1.17184_g	EXX60678.1		OG0000006	N	N
RIR_3129200	0	2	0	Motif	g20753.t1	g20753.t1	GBC49377	kelch-like protein 17	N	BTB/POZ domain;TLD	PF00651;PF07534	N	N	#N/A	N	N	N	Y	Y		#N/A	#N/A	EXX66964.1		OG0000006	N	N
RIR_2899100	0	2	4	Motif:Expression	g25067.t1	g25067.t1	GBC46632	kelch-like protein 17	N	BTB/POZ domain;TLD	PF00651;PF07534	N	N	#N/A	N	N	N	Y	Y		jgi|Rhiir2_1|1870949|estExt_Genemark1.C_360077	jgi|Gloin1|18068|gm1.18068_g	EXX62576.1		OG0000006	N	N
RIR_2896800	0	2	0	Motif	g25044.t1	g25044.t1	GBC46602	tld domain-containing protein 1-like	N	BTB/POZ domain;TLD	PF00651;PF07534	N	N	#N/A	N	N	N	Y	Y		#N/A	jgi|Gloin1|24421|gm1.24421_g	EXX72307.1		OG0000006	N	N
RIR_2853900	0	2	10	Motif:Expression	g27894.t1	g27894.t1	GBC46090	serine-enriched protein	N	BTB/POZ domain;TLD	PF00651;PF07534	N	N	#N/A	N	N	N	Y	Y		jgi|Rhiir2_1|1478609|fgenesh1_pg.110_#_28	jgi|Gloin1|18067|gm1.18067_g	EXX78104.1		OG0000006	N	N
RIR_2811700	0	2	25	Motif:Expression	g12529.t1	g12529.t1	GBC45551	btb/poz domain-containing protein 19-like	N	BTB/POZ domain;TLD	PF00651;PF07534	N	N	#N/A	N	N	N	Y	Y		jgi|Rhiir2_1|1843253|estExt_fgenesh1_pg.C_1610013	#N/A	#N/A		OG0000006	N	N
RIR_2803900	0	2	25	Motif:Expression	g17460.t1	g17460.t1	GBC45454	kelch-like protein 17	N	BTB/POZ domain;TLD	PF00651;PF07534	N	N	#N/A	N	N	N	Y	Y		#N/A	#N/A	EXX72799.1		OG0000006	N	N
RIR_2802800	0	2	19	Motif:Expression	g17449.t1	g17449.t1	GBC45441	kelch-like protein 17	N	BTB/POZ domain;TLD	PF00651;PF07534	N	N	#N/A	N	N	N	Y	Y		#N/A	#N/A	EXX67236.1		OG0000006	N	N
RIR_2800600	0	2	18	Motif:Expression	g17427.t1	g17427.t1	GBC45410	kelch-like protein 17	N	BTB/POZ domain;TLD	PF00651;PF07534	N	N	#N/A	N	N	N	Y	Y		#N/A	#N/A	EXX61290.1		OG0000006	N	N
RIR_2792200	0	2	15	Motif:Expression	g17343.t1	g17343.t1	GBC45312	btb/poz domain-containing protein 9	N	BTB/POZ domain;TLD	PF00651;PF07534	N	N	#N/A	N	N	N	Y	Y		jgi|Rhiir2_1|1787975|gm1.26861_g	jgi|Gloin1|22993|gm1.22993_g	EXX51752.1		OG0000006	N	N
RIR_2787600	0	2	18	Motif:Expression	g17297.t1	g17297.t1	GBC45256	kelch-like protein 17	N	BTB/POZ domain;TLD	PF00651;PF07534	N	N	#N/A	N	N	N	Y	Y		#N/A	jgi|Gloin1|17927|gm1.17927_g	EXX64669.1		OG0000006	N	N
RIR_2786800	0	2	0	Motif	g17289.t1	g17289.t1	GBC45245	interferon-induced protein 44-like	N	BTB/POZ domain;TLD	PF00651;PF07534	N	N	#N/A	N	N	N	Y	Y		#N/A	jgi|Gloin1|989|gm1.989_g	#N/A		OG0000006	N	N
RIR_2786000	0	2	26	Motif:Expression	g17281.t1	g17281.t1	GBC45234	serine-enriched protein	N	BTB/POZ domain;TLD	PF00651;PF07534	N	N	#N/A	N	N	N	Y	Y		#N/A	#N/A	#N/A		OG0000006	N	N
RIR_2779200	0	2	0	Motif	g17213.t1	g17213.t1	GBC45149	btb/poz domain-containing protein 9-like	N	BTB/POZ domain;TLD	PF00651;PF07534	N	N	#N/A	N	N	N	Y	Y		#N/A	#N/A	EXX73383.1		OG0000006	N	N
RIR_2770700	0	2	31	Motif:Expression	g17128.t1	g17128.t1	GBC45039	btb/poz domain-containing protein 19-like	N	BTB/POZ domain;TLD	PF00651;PF07534	N	N	#N/A	N	N	N	Y	Y		#N/A	jgi|Gloin1|344163|fgenesh1_kg.13902_#_1_#_ACTTGA_L001_R1_(paired)_contig_10932	EXX65217.1		OG0000006	N	N
RIR_2770000	0	2	0	Motif	g17121.t1	g17121.t1	GBC45030	retinoschisin-like isoform x2	N	BTB/POZ domain;TLD	PF00651;PF07534	N	N	#N/A	N	N	N	Y	Y		#N/A	#N/A	#N/A		OG0000006	N	N
RIR_2769900	0	2	21	Motif:Expression	g17120.t1	g17120.t1	GBC45027	btb/poz domain-containing protein 9	N	BTB/POZ domain;TLD	PF00651;PF07534	N	N	#N/A	N	N	N	Y	Y		#N/A	jgi|Gloin1|20485|gm1.20485_g	EXX54231.1		OG0000006	N	N
RIR_2769300	0	2	0	Motif	g17114.t1	g17114.t1	GBC45021	btb/poz domain-containing protein 19-like	N	BTB/POZ domain;TLD	PF00651;PF07534	N	N	#N/A	N	N	N	Y	Y		jgi|Rhiir2_1|1772576|gm1.11462_g	jgi|Gloin1|23270|gm1.23270_g	EXX54238.1		OG0000006	N	N
RIR_2769200	0	2	13	Motif:Expression	g17113.t1	g17113.t1	GBC45020	kelch-like protein 17	N	BTB/POZ domain;TLD	PF00651;PF07534	N	N	#N/A	N	N	N	Y	Y		#N/A	jgi|Gloin1|23271|gm1.23271_g	EXX54222.1		OG0000006	N	N
RIR_2768800	0	2	0	Motif	g17109.t1	g17109.t1	GBC45016	serine-enriched protein	N	BTB/POZ domain;TLD	PF00651;PF07534	N	N	#N/A	N	N	N	Y	Y		#N/A	jgi|Gloin1|23275|gm1.23275_g	EXX54227.1		OG0000006	N	N
RIR_2713200	0	2	30	Motif:Expression	g1460.t1	g1460.t1	GBC44337	kelch-like protein 21	N	BTB/POZ domain;TLD	PF00651;PF07534	N	N	#N/A	N	N	N	Y	Y		jgi|Rhiir2_1|1491433|fgenesh1_kg.1_#_1873_#_TRINITY_DN5364_c0_g1_i1	jgi|Gloin1|345903|fgenesh1_kg.16947_#_3_#_ACTTGA_L001_R1_(paired)_contig_9970	EXX53791.1		OG0000006	N	N
RIR_2706000	0	2	32	Motif:Expression	g1388.t1	g1388.t1	GBC44254	kelch-like protein 21	N	BTB/POZ domain;TLD	PF00651;PF07534	N	N	#N/A	N	N	N	Y	Y		#N/A	jgi|Gloin1|9849|gm1.9849_g	EXX72912.1		OG0000006	N	N
RIR_2705800	0	2	31	Motif:Expression	g1386.t1	g1386.t1	GBC44252	btb/poz domain-containing protein 19-like	N	BTB/POZ domain;TLD	PF00651;PF07534	N	N	#N/A	N	N	N	Y	Y		jgi|Rhiir2_1|1490719|fgenesh1_kg.1_#_1159_#_TRINITY_DN7759_c0_g2_i1	jgi|Gloin1|339267|fgenesh1_kg.6627_#_6_#_ACTTGA_L001_R1_(paired)_contig_6622	EXX72914.1		OG0000006	N	N
RIR_2627000	0	2	31	Motif:Expression	g33619.t1	g33619.t1	GBC43215	btb/poz domain-containing protein 19	N	BTB/POZ domain;TLD	PF00651;PF07534	N	N	#N/A	N	N	N	Y	Y		jgi|Rhiir2_1|1705681|fgenesh1_kg.351_#_384_#_TRINITY_DN4964_c0_g1_i2	jgi|Gloin1|336727|fgenesh1_kg.3661_#_2_#_ACTTGA_L001_R1_(paired)_contig_8902	EXX73936.1		OG0000006	N	N
RIR_2626300	0	2	32	Motif:Expression	g33612.t1	g33612.t1	GBC43208	btb/poz domain-containing protein 19-like	N	BTB/POZ domain;TLD	PF00651;PF07534	N	N	#N/A	N	N	N	Y	Y		jgi|Rhiir2_1|1786882|gm1.25768_g	jgi|Gloin1|25372|gm1.25372_g	EXX73924.1		OG0000006	N	N
RIR_2622800	0	2	29	Motif:Expression	g33577.t1	g33577.t1	GBC43158	serine-enriched protein	N	BTB/POZ domain;TLD	PF00651;PF07534	N	N	#N/A	N	N	N	Y	Y		jgi|Rhiir2_1|1784707|gm1.23593_g	jgi|Gloin1|18199|gm1.18199_g	EXX55447.1		OG0000006	N	N
RIR_2467700	0	2	1	Motif:Expression	g18260.t1	g18260.t1	GBC41247	kelch-like protein 17	N	BTB/POZ domain;TLD	PF00651;PF07534	N	N	#N/A	N	N	N	Y	Y		#N/A	#N/A	EXX56764.1		OG0000006	N	N
RIR_2461400	0	2	0	Motif	g18197.t1	g18197.t1	GBC41165	kelch-like protein 17	N	BTB/POZ domain;TLD	PF00651;PF07534	N	N	#N/A	N	N	N	Y	Y		#N/A	jgi|Gloin1|987|gm1.987_g	EXX64579.1		OG0000006	N	N
RIR_2460800	0	2	1	Motif:Expression	g18191.t1	g18191.t1	GBC41159	btb/poz domain-containing protein 19-like	N	BTB/POZ domain;TLD	PF00651;PF07534	N	N	#N/A	N	N	N	Y	Y		#N/A	#N/A	EXX59037.1		OG0000006	N	N
RIR_2420300	0	2	15	Motif:Expression	g19757.t1	g19757.t1	GBC40669	btb/poz domain-containing protein 9	N	BTB/POZ domain;TLD	PF00651;PF07534	N	N	#N/A	N	N	N	Y	Y		#N/A	jgi|Gloin1|29211|gm1.29211_g	#N/A		OG0000006	N	N
RIR_2417700	0	2	0	Motif	g19731.t1	g19731.t1	GBC40636	kelch-like protein 17	N	BTB/POZ domain;TLD	PF00651;PF07534	N	N	#N/A	N	N	N	Y	Y		#N/A	#N/A	#N/A		OG0000006	N	N
RIR_2406000	0	2	0	Motif	g8102.t1	g8102.t1	GBC40497	kelch-like protein 17	N	BTB/POZ domain;TLD	PF00651;PF07534	N	N	#N/A	N	N	N	Y	Y		jgi|Rhiir2_1|1485991|fgenesh1_pg.327_#_4	jgi|Gloin1|19988|gm1.19988_g	EXX65349.1		OG0000006	N	N
RIR_2381600	0	2	11	Motif:Expression	g7858.t1	g7858.t1	GBC40210	serine-enriched protein	N	BTB/POZ domain;TLD	PF00651;PF07534	N	N	#N/A	N	N	N	Y	Y		jgi|Rhiir2_1|1504698|fgenesh1_kg.9_#_726_#_TRINITY_DN10944_c8_g1_i1	#N/A	EXX50245.1		OG0000006	N	N
RIR_2381000	0	2	22	Motif:Expression	g7852.t1	g7852.t1	GBC40203	btb/poz domain-containing protein 9	N	BTB/POZ domain;TLD	PF00651;PF07534	N	N	#N/A	N	N	N	Y	Y		jgi|Rhiir2_1|1470532|fgenesh1_pg.9_#_48	jgi|Gloin1|18392|gm1.18392_g	EXX76750.1		OG0000006	N	N
RIR_2380900	0	2	3	Motif:Expression	g7851.t1	g7851.t1	GBC40202	speckle-type poz protein b-like	N	BTB/POZ domain;TLD	PF00651;PF07534	N	N	#N/A	N	N	N	Y	Y		jgi|Rhiir2_1|1504619|fgenesh1_kg.9_#_647_#_TRINITY_DN10461_c4_g3_i1	jgi|Gloin1|11358|gm1.11358_g	EXX76749.1		OG0000006	N	N
RIR_2380200	0	2	0	Motif	g7844.t1	g7844.t1	GBC40194	serine-enriched protein	N	BTB/POZ domain;TLD	PF00651;PF07534	N	N	#N/A	N	N	N	Y	Y		jgi|Rhiir2_1|1762928|gm1.1814_g	#N/A	EXX76606.1		OG0000006	N	N
RIR_2379200	0	2	23	Motif:Expression	g7834.t1	g7834.t1	GBC40181	kelch-like protein 17	N	BTB/POZ domain;TLD	PF00651;PF07534	N	N	#N/A	N	N	N	Y	Y		jgi|Rhiir2_1|1762916|gm1.1802_g	#N/A	EXX73316.1		OG0000006	N	N
RIR_2378600	0	2	20	Motif:Expression	g7828.t1	g7828.t1	GBC40175	btb/poz domain-containing protein 19-like	N	BTB/POZ domain;TLD	PF00651;PF07534	N	N	#N/A	N	N	N	Y	Y		#N/A	jgi|Gloin1|14191|gm1.14191_g	EXX69935.1		OG0000006	N	N
RIR_2309100	0	2	20	Motif:Expression	g7132.t1	g7132.t1	GBC39309	kelch-like protein 17	N	BTB/POZ domain;TLD	PF00651;PF07534	N	N	#N/A	N	N	N	Y	Y		#N/A	#N/A	EXX63040.1		OG0000006	N	N
RIR_2231900	0	2	12	Motif:Expression	g10274.t1	g10274.t1	GBC38387	btb/poz domain-containing protein 19-like	N	BTB/POZ domain;TLD	PF00651;PF07534	N	N	#N/A	N	N	N	Y	Y		jgi|Rhiir2_1|1884973|estExt_Genemark1.C_4430009	jgi|Gloin1|23889|gm1.23889_g	EXX68381.1		OG0000006	N	N
RIR_2230400	0	2	17	Motif:Expression	g10259.t1	g10259.t1	GBC38371	serine-enriched protein	N	BTB/POZ domain;TLD	PF00651;PF07534	N	N	#N/A	N	N	N	Y	Y		jgi|Rhiir2_1|1675702|fgenesh1_kg.241_#_2_#_MblContig10188	jgi|Gloin1|6208|gm1.6208_g	EXX60374.1		OG0000006	N	N
RIR_2227100	0	2	1	Motif:Expression	g10226.t1	g10226.t1	GBC38329	serine-enriched protein	N	BTB/POZ domain;TLD	PF00651;PF07534	N	N	#N/A	N	N	N	Y	Y		jgi|Rhiir2_1|1842975|estExt_fgenesh1_pg.C_1520043	jgi|Gloin1|10772|gm1.10772_g	EXX57670.1		OG0000006	N	N
RIR_2227000	0	2	8	Motif:Expression	g10225.t1	g10225.t1	GBC38328	serine-enriched protein	N	BTB/POZ domain;TLD	PF00651;PF07534	N	N	#N/A	N	N	N	Y	Y		jgi|Rhiir2_1|1778271|gm1.17157_g	jgi|Gloin1|10773|gm1.10773_g	EXX57669.1		OG0000006	N	N
RIR_2226800	0	2	2	Motif:Expression	g10223.t1	g10223.t1	GBC38326	kelch-like protein 17	N	BTB/POZ domain;TLD	PF00651;PF07534	N	N	#N/A	N	N	N	Y	Y		jgi|Rhiir2_1|1778269|gm1.17155_g	jgi|Gloin1|24021|gm1.24021_g	EXX69443.1		OG0000006	N	N
RIR_2226600	0	2	0	Motif	g10221.t1	g10221.t1	GBC38324	kelch-like protein 17	N	BTB/POZ domain;TLD	PF00651;PF07534	N	N	#N/A	N	N	N	Y	Y		jgi|Rhiir2_1|1480801|fgenesh1_pg.152_#_38	jgi|Gloin1|24018|gm1.24018_g	EXX56301.1		OG0000006	N	N
RIR_2221700	0	2	6	Motif:Expression	g10172.t1	g10172.t1	GBC38256	btb/poz domain-containing protein 19-like	N	BTB/POZ domain;TLD	PF00651;PF07534	N	N	#N/A	N	N	N	Y	Y		#N/A	jgi|Gloin1|31509|gm1.31509_g	EXX71434.1		OG0000006	N	N
RIR_2221100	0	2	21	Motif:Expression	g10166.t1	g10166.t1	GBC38248	serine-enriched protein	N	BTB/POZ domain;TLD	PF00651;PF07534	N	N	#N/A	N	N	N	Y	Y		jgi|Rhiir2_1|1722037|fgenesh1_kg.451_#_39_#_TRINITY_DN10606_c1_g5_i1	#N/A	EXX71439.1		OG0000006	N	N
RIR_2220700	0	2	27	Motif:Expression	g10162.t1	g10162.t1	GBC38240	kelch-like protein 17	N	BTB/POZ domain;TLD	PF00651;PF07534	N	N	#N/A	N	N	N	Y	Y		jgi|Rhiir2_1|1722009|fgenesh1_kg.451_#_11_#_ACTTGA_L001_R1_(paired)_contig_592	jgi|Gloin1|346267|fgenesh1_kg.17592_#_1_#_ACTTGA_L001_R1_(paired)_contig_592	EXX57872.1		OG0000006	N	N
RIR_2220600	0	2	3	Motif:Expression	g10161.t1	g10161.t1	GBC38239	btb/poz domain-containing protein 9-like	N	BTB/POZ domain;TLD	PF00651;PF07534	N	N	#N/A	N	N	N	Y	Y		#N/A	jgi|Gloin1|24324|gm1.24324_g	EXX57871.1		OG0000006	N	N
RIR_2219300	0	2	26	Motif:Expression	g10148.t1	g10148.t1	GBC38223	interferon-induced protein 44-like	N	BTB/POZ domain;TLD	PF00651;PF07534	N	N	#N/A	N	N	N	Y	Y		jgi|Rhiir2_1|1788054|gm1.26940_g	jgi|Gloin1|17722|gm1.17722_g	EXX68984.1		OG0000006	N	N
RIR_2217400	0	2	0	Motif	g10129.t1	g10129.t1	GBC38200	serine-enriched protein	N	BTB/POZ domain;TLD	PF00651;PF07534	N	N	#N/A	N	N	N	N	N		jgi|Rhiir2_1|1768256|gm1.7142_g	jgi|Gloin1|34182|gm1.34182_g	EXX70550.1		OG0000006	N	N
RIR_2216900	0	2	1	Motif:Expression	g10124.t1	g10124.t1	GBC38194	btb/poz domain-containing protein 9	N	BTB/POZ domain;TLD	PF00651;PF07534	N	N	#N/A	N	N	N	Y	Y		jgi|Rhiir2_1|1837748|estExt_fgenesh1_pg.C_440014	jgi|Gloin1|10242|gm1.10242_g	EXX58038.1		OG0000006	N	N
RIR_2216600	0	2	8	Motif:Expression	g10121.t1	g10121.t1	GBC38191	kelch-like protein 17	N	BTB/POZ domain;TLD	PF00651;PF07534	N	N	#N/A	N	N	N	Y	Y		jgi|Rhiir2_1|1474129|fgenesh1_pg.44_#_17	#N/A	EXX58035.1		OG0000006	N	N
RIR_2213800	0	2	12	Motif:Expression	g10093.t1	g10093.t1	GBC38157	serine-enriched protein	N	BTB/POZ domain;TLD	PF00651;PF07534	N	N	#N/A	N	N	N	Y	Y		jgi|Rhiir2_1|1474148|fgenesh1_pg.44_#_36	jgi|Gloin1|19971|gm1.19971_g	EXX52856.1		OG0000006	N	N
RIR_2213700	0	2	2	Motif:Expression	g10092.t1	g10092.t1	GBC38156	btb/poz domain-containing protein 9-like	N	BTB/POZ domain;TLD	PF00651;PF07534	N	N	#N/A	N	N	N	Y	Y		jgi|Rhiir2_1|1871683|estExt_Genemark1.C_440055	jgi|Gloin1|19972|gm1.19972_g	EXX52855.1		OG0000006	N	N
RIR_2213600	0	2	0	Motif	g10091.t1	g10091.t1	GBC38155	serine-enriched protein	N	BTB/POZ domain;TLD	PF00651;PF07534	N	N	#N/A	N	N	N	Y	Y		jgi|Rhiir2_1|1871684|estExt_Genemark1.C_440056	jgi|Gloin1|3626|gm1.3626_g	EXX52853.1		OG0000006	N	N
RIR_2131400	0	2	27	Motif:Expression	g8718.t1	g8718.t1	GBC37094	btb/poz domain-containing protein 19-like	N	BTB/POZ domain;TLD	PF00651;PF07534	N	N	#N/A	N	N	N	Y	Y		jgi|Rhiir2_1|1779234|gm1.18120_g	jgi|Gloin1|24164|gm1.24164_g	EXX71087.1		OG0000006	N	N
RIR_2129700	0	2	4	Motif:Expression	g8701.t1	g8701.t1	GBC37069	btb/poz domain-containing protein 19-like	N	BTB/POZ domain;TLD	PF00651;PF07534	N	N	#N/A	N	N	N	Y	Y		jgi|Rhiir2_1|1779214|gm1.18100_g	jgi|Gloin1|745|gm1.745_g	EXX73086.1		OG0000006	N	N
RIR_2129400	0	2	0	Motif	g8698.t1	g8698.t1	GBC37066	btb/poz domain-containing protein 19-like	N	BTB/POZ domain;TLD	PF00651;PF07534	N	N	#N/A	N	N	N	Y	Y		#N/A	jgi|Gloin1|13698|gm1.13698_g	EXX73088.1		OG0000006	N	N
RIR_2129000	0	2	21	Motif:Expression	g8694.t1	g8694.t1	GBC37058	kelch-like protein 17	N	BTB/POZ domain;TLD	PF00651;PF07534	N	N	#N/A	N	N	N	Y	Y		jgi|Rhiir2_1|277260|CE277259_5071	#N/A	EXX76765.1		OG0000006	N	N
RIR_2128800	0	2	30	Motif:Expression	g8692.t1	g8692.t1	GBC37055	btb/poz domain-containing protein 19-like	N	BTB/POZ domain;TLD	PF00651;PF07534	N	N	#N/A	N	N	N	Y	Y		jgi|Rhiir2_1|1645601|fgenesh1_kg.168_#_98_#_TRINITY_DN10068_c1_g2_i1	#N/A	EXX70723.1		OG0000006	N	N
RIR_2128600	0	2	25	Motif:Expression	g8690.t1	g8690.t1	GBC37053	serine-enriched protein	N	BTB/POZ domain;TLD	PF00651;PF07534	N	N	#N/A	N	N	N	Y	Y		jgi|Rhiir2_1|1645586|fgenesh1_kg.168_#_83_#_TRINITY_DN16244_c0_g1_i1	jgi|Gloin1|342808|fgenesh1_kg.11603_#_5_#_ACTTGA_L001_R1_(paired)_contig_1577	EXX70725.1		OG0000006	N	N
RIR_2127600	0	2	23	Motif:Expression	g8680.t1	g8680.t1	GBC37042	btb/poz domain-containing protein 9	N	BTB/POZ domain;TLD	PF00651;PF07534	N	N	#N/A	N	N	N	Y	Y		jgi|Rhiir2_1|276891|CE276890_1586	jgi|Gloin1|31422|gm1.31422_g	#N/A		OG0000006	N	N
RIR_2125800	0	2	22	Motif:Expression	g8662.t1	g8662.t1	GBC37017	btb/poz domain-containing protein 19-like	N	BTB/POZ domain;TLD	PF00651;PF07534	N	N	#N/A	N	N	N	Y	Y		jgi|Rhiir2_1|1148319|CE1148318_3701	jgi|Gloin1|5013|gm1.5013_g	EXX56252.1		OG0000006	N	N
RIR_2125700	0	2	27	Motif:Expression	g8661.t1	g8661.t1	GBC37016	btb/poz domain-containing protein 19-like	N	BTB/POZ domain;TLD	PF00651;PF07534	N	N	#N/A	N	N	N	Y	Y		jgi|Rhiir2_1|1773403|gm1.12289_g	jgi|Gloin1|28246|gm1.28246_g	EXX56253.1		OG0000006	N	N
RIR_2125600	0	2	21	Motif:Expression	g8660.t1	g8660.t1	GBC37015	hypothetical protein	N	BTB/POZ domain;TLD	PF00651;PF07534	N	N	#N/A	N	N	N	Y	Y		jgi|Rhiir2_1|1773404|gm1.12290_g	jgi|Gloin1|7093|gm1.7093_g	EXX71833.1		OG0000006	N	N
RIR_1914500	0	2	4	Motif:Expression	g20932.t1	g20932.t1	GBC34391	serine-enriched protein	N	BTB/POZ domain;TLD	PF00651;PF07534	N	N	#N/A	N	N	N	Y	Y		#N/A	#N/A	EXX61734.1		OG0000006	N	N
RIR_1716800	0	2	28	Motif:Expression	g4331.t1	g4331.t1	GBC31930	kelch-like protein 17	N	BTB/POZ domain;TLD	PF00651;PF07534	N	N	#N/A	N	N	N	Y	Y		#N/A	#N/A	EXX58784.1		OG0000006	N	N
RIR_1715600	0	2	18	Motif:Expression	g4319.t1	g4319.t1	GBC31918	btb/poz domain-containing protein 19	N	BTB/POZ domain;TLD	PF00651;PF07534	N	N	#N/A	N	N	N	Y	Y		#N/A	#N/A	#N/A		OG0000006	N	N
RIR_1715400	0	2	1	Motif:Expression	g4317.t1	g4317.t1	GBC31914	kelch-like protein 17	N	BTB/POZ domain;TLD	PF00651;PF07534	N	N	#N/A	N	N	N	Y	Y		#N/A	#N/A	EXX76729.1		OG0000006	N	N
RIR_1715300	0	2	21	Motif:Expression	g4316.t1	g4316.t1	GBC31912	btb/poz domain-containing protein 19	N	BTB/POZ domain;TLD	PF00651;PF07534	N	N	#N/A	N	N	N	Y	Y		#N/A	jgi|Gloin1|15715|gm1.15715_g	EXX68158.1		OG0000006	N	N
RIR_1630400	0	2	2	Motif:Expression	g30092.t1	g30092.t1	GBC30866	btb/poz domain-containing protein 19-like	N	BTB/POZ domain;TLD	PF00651;PF07534	N	N	#N/A	N	N	N	Y	Y		jgi|Rhiir2_1|1777643|gm1.16529_g	jgi|Gloin1|8371|gm1.8371_g	EXX56409.1		OG0000006	N	N
RIR_1542800	0	2	21	Motif:Expression	g34439.t1	g34439.t1	GBC29743	hypothetical protein	N	BTB/POZ domain;TLD	PF00651;PF07534	N	N	#N/A	N	N	N	Y	Y		#N/A	jgi|Gloin1|335652|fgenesh1_kg.2329_#_1_#_ACTTGA_L001_R1_(paired)_contig_3349	EXX62435.1		OG0000006	N	N
RIR_1526400	0	2	0	Motif	g20109.t1	g20109.t1	GBC29528	btb/poz domain-containing protein 19-like	N	BTB/POZ domain;TLD	PF00651;PF07534	N	N	#N/A	N	N	N	Y	Y		#N/A	jgi|Gloin1|11627|gm1.11627_g	EXX51219.1		OG0000006	N	N
RIR_1475900	0	2	23	Motif:Expression	g25786.t1	g25786.t1	GBC28940	kelch-like protein 17	N	BTB/POZ domain;TLD	PF00651;PF07534	N	N	#N/A	N	N	N	Y	Y		#N/A	#N/A	EXX54641.1		OG0000006	N	N
RIR_1475000	0	2	5	Motif:Expression	g25777.t1	g25777.t1	GBC28930	btb/poz domain-containing protein 19	N	BTB/POZ domain;TLD	PF00651;PF07534	N	N	#N/A	N	N	N	Y	Y		jgi|Rhiir2_1|1776109|gm1.14995_g	jgi|Gloin1|11663|gm1.11663_g	EXX58253.1		OG0000006	N	N
RIR_1474800	0	2	21	Motif:Expression	g25775.t1	g25775.t1	GBC28928	kelch-like protein 17	N	BTB/POZ domain;TLD	PF00651;PF07534	N	N	#N/A	N	N	N	Y	Y		#N/A	jgi|Gloin1|18061|gm1.18061_g	EXX58252.1		OG0000006	N	N
RIR_1474700	0	2	1	Motif:Expression	g25774.t1	g25774.t1	GBC28927	kelch-like protein 17	N	BTB/POZ domain;TLD	PF00651;PF07534	N	N	#N/A	N	N	N	Y	Y		#N/A	jgi|Gloin1|13629|gm1.13629_g	EXX58251.1		OG0000006	N	N
RIR_1474600	0	2	14	Motif:Expression	g25773.t1	g25773.t1	GBC28926	btb/poz domain-containing protein 9-like	N	BTB/POZ domain;TLD	PF00651;PF07534	N	N	#N/A	N	N	N	Y	Y		#N/A	jgi|Gloin1|13630|gm1.13630_g	EXX58250.1		OG0000006	N	N
RIR_1474400	0	2	29	Motif:Expression	g25771.t1	g25771.t1	GBC28924	btb/poz domain-containing protein 19	N	BTB/POZ domain;TLD	PF00651;PF07534	N	N	#N/A	N	N	N	Y	Y		#N/A	#N/A	EXX58249.1		OG0000006	N	N
RIR_1474300	0	2	14	Motif:Expression	g25770.t1	g25770.t1	GBC28923	serine-enriched protein	N	BTB/POZ domain;TLD	PF00651;PF07534	N	N	#N/A	N	N	N	Y	Y		#N/A	#N/A	#N/A		OG0000006	N	N
RIR_1473800	0	2	13	Motif:Expression	g25765.t1	g25765.t1	GBC28915	serine-enriched protein	N	BTB/POZ domain;TLD	PF00651;PF07534	N	N	#N/A	N	N	N	Y	Y		#N/A	#N/A	EXX57949.1		OG0000006	N	N
RIR_1473300	0	2	20	Motif:Expression	g25760.t1	g25760.t1	GBC28909	kelch-like protein 21	N	BTB/POZ domain;TLD	PF00651;PF07534	N	N	#N/A	N	N	N	Y	Y		#N/A	#N/A	EXX75971.1		OG0000006	N	N
RIR_1472900	0	2	30	Motif:Expression	g25756.t1	g25756.t1	GBC28905	btb/poz domain-containing protein 19	N	BTB/POZ domain;TLD	PF00651;PF07534	N	N	#N/A	N	N	N	Y	Y		#N/A	#N/A	EXX75967.1		OG0000006	N	N
RIR_1472800	0	2	16	Motif:Expression	g25755.t1	g25755.t1	GBC28904	kelch-like protein 17	N	BTB/POZ domain;TLD	PF00651;PF07534	N	N	#N/A	N	N	N	Y	Y		#N/A	#N/A	#N/A		OG0000006	N	N
RIR_1472700	0	2	31	Motif:Expression	g25754.t1	g25754.t1	GBC28903	kelch-like protein 17	N	BTB/POZ domain;TLD	PF00651;PF07534	N	N	#N/A	N	N	N	Y	Y		#N/A	#N/A	EXX75965.1		OG0000006	N	N
RIR_1472600	0	2	30	Motif:Expression	g25753.t1	g25753.t1	GBC28902	serine-enriched protein	N	BTB/POZ domain;TLD	PF00651;PF07534	N	N	#N/A	N	N	N	Y	Y		#N/A	jgi|Gloin1|345396|fgenesh1_kg.16137_#_1_#_ACTTGA_L001_R1_(paired)_contig_537	EXX75964.1		OG0000006	N	N
RIR_1439500	0	2	26	Motif:Expression	g25422.t1	g25422.t1	GBC28511	kelch-like protein 17	N	BTB/POZ domain;TLD	PF00651;PF07534	N	N	#N/A	N	N	N	Y	Y		#N/A	#N/A	EXX52176.1		OG0000006	N	N
RIR_1404500	0	2	23	Motif:Expression	g12434.t1	g12434.t1	GBC28102	kelch-like protein 17	N	BTB/POZ domain;TLD	PF00651;PF07534	N	N	#N/A	N	N	N	Y	Y		#N/A	#N/A	#N/A		OG0000006	N	N
RIR_1389700	0	2	0	Motif	g12286.t1	g12286.t1	GBC27911	interferon-induced protein 44-like	N	BTB/POZ domain;TLD	PF00651;PF07534	N	N	#N/A	N	N	N	Y	Y		#N/A	jgi|Gloin1|30774|gm1.30774_g	#N/A		OG0000006	N	N
RIR_1389300	0	2	22	Motif:Expression	g12282.t1	g12282.t1	GBC27901	kelch-like protein 17	N	BTB/POZ domain;TLD	PF00651;PF07534	N	N	#N/A	N	N	N	Y	Y		#N/A	#N/A	EXX67805.1		OG0000006	N	N
RIR_1389000	0	2	16	Motif:Expression	g12279.t1	g12279.t1	GBC27897	kelch-like protein 17	N	BTB/POZ domain;TLD	PF00651;PF07534	N	N	#N/A	N	N	N	Y	Y		#N/A	#N/A	EXX67801.1		OG0000006	N	N
RIR_1388300	0	2	16	Motif:Expression	g12271.t1	g12271.t1	GBC27888	kelch-like protein 17	N	BTB/POZ domain;TLD	PF00651;PF07534	N	N	#N/A	N	N	N	Y	Y		#N/A	jgi|Gloin1|27093|gm1.27093_g	EXX78237.1		OG0000006	N	N
RIR_1350100	0	2	19	Motif:Expression	g12974.t1	g12974.t1	GBC27387	btb/poz domain-containing protein 9	N	BTB/POZ domain;TLD	PF00651;PF07534	N	N	#N/A	N	N	N	Y	Y		#N/A	#N/A	#N/A		OG0000006	N	N
RIR_1349900	0	2	25	Motif:Expression	g12972.t1	g12972.t1	GBC27383	hypothetical protein	N	BTB/POZ domain;TLD	PF00651;PF07534	N	N	#N/A	N	N	N	Y	Y		#N/A	jgi|Gloin1|25381|gm1.25381_g	EXX60872.1		OG0000006	N	N
RIR_1343700	0	2	0	Motif	g12910.t1	g12910.t1	GBC27297	btb/poz domain-containing protein 19-like	N	BTB/POZ domain;TLD	PF00651;PF07534	N	N	#N/A	N	N	N	Y	Y		jgi|Rhiir2_1|1763339|gm1.2225_g	jgi|Gloin1|28163|gm1.28163_g	EXX71563.1		OG0000006	N	N
RIR_1341000	0	2	24	Motif:Expression	g12883.t1	g12883.t1	GBC27266	btb/poz domain-containing protein 19-like	N	BTB/POZ domain;TLD	PF00651;PF07534	N	N	#N/A	N	N	N	Y	Y		#N/A	#N/A	EXX61460.1		OG0000006	N	N
RIR_1340900	0	2	2	Motif:Expression	g12882.t1	g12882.t1	GBC27265	kelch-like protein 17	N	BTB/POZ domain;TLD	PF00651;PF07534	N	N	#N/A	N	N	N	Y	Y		#N/A	#N/A	EXX61459.1		OG0000006	N	N
RIR_1340800	0	2	11	Motif:Expression	g12881.t1	g12881.t1	GBC27264	serine-enriched protein	N	BTB/POZ domain;TLD	PF00651;PF07534	N	N	#N/A	N	N	N	Y	Y		#N/A	jgi|Gloin1|30775|gm1.30775_g	EXX61457.1		OG0000006	N	N
RIR_1339400	0	2	3	Motif:Expression	g12867.t1	g12867.t1	GBC27248	btb/poz domain-containing protein 9-like	N	BTB/POZ domain;TLD	PF00651;PF07534	N	N	#N/A	N	N	N	Y	Y		#N/A	jgi|Gloin1|10076|gm1.10076_g	EXX56144.1		OG0000006	N	N
RIR_1339000	0	2	2	Motif:Expression	g12863.t1	g12863.t1	GBC27244	kelch-like protein 17	N	BTB/POZ domain;TLD	PF00651;PF07534	N	N	#N/A	N	N	N	Y	Y		#N/A	jgi|Gloin1|1049|gm1.1049_g	EXX56140.1		OG0000006	N	N
RIR_1338000	0	2	23	Motif:Expression	g12853.t1	g12853.t1	GBC27232	btb/poz domain-containing protein 9-like	N	BTB/POZ domain;TLD	PF00651;PF07534	N	N	#N/A	N	N	N	Y	Y		#N/A	jgi|Gloin1|17187|gm1.17187_g	EXX73351.1		OG0000006	N	N
RIR_1337800	0	2	16	Motif:Expression	g12851.t1	g12851.t1	GBC27229	kelch-like protein 17	N	BTB/POZ domain;TLD	PF00651;PF07534	N	N	#N/A	N	N	N	Y	Y		#N/A	#N/A	EXX67013.1		OG0000006	N	N
RIR_1337700	0	2	7	Motif:Expression	g12850.t1	g12850.t1	GBC27228	kelch-like protein 17	N	BTB/POZ domain;TLD	PF00651;PF07534	N	N	#N/A	N	N	N	Y	Y		#N/A	jgi|Gloin1|26387|gm1.26387_g	EXX53779.1		OG0000006	N	N
RIR_1337500	0	2	1	Motif:Expression	g12848.t1	g12848.t1	GBC27226	serine-enriched protein	N	BTB/POZ domain;TLD	PF00651;PF07534	N	N	#N/A	N	N	N	Y	Y		#N/A	jgi|Gloin1|29944|gm1.29944_g	EXX53781.1		OG0000006	N	N
RIR_1336000	0	2	14	Motif:Expression	g12833.t1	g12833.t1	GBC27210	serine-enriched protein	N	BTB/POZ domain;TLD	PF00651;PF07534	N	N	#N/A	N	N	N	Y	Y		#N/A	#N/A	EXX53479.1		OG0000006	N	N
RIR_1335900	0	2	19	Motif:Expression	g12832.t1	g12832.t1	GBC27209	serine-enriched protein	N	BTB/POZ domain;TLD	PF00651;PF07534	N	N	#N/A	N	N	N	Y	Y		#N/A	#N/A	EXX73769.1		OG0000006	N	N
RIR_1335800	0	2	25	Motif:Expression	g12831.t1	g12831.t1	GBC27208	kelch-like protein 17	N	BTB/POZ domain;TLD	PF00651;PF07534	N	N	#N/A	N	N	N	Y	Y		#N/A	#N/A	#N/A		OG0000006	N	N
RIR_1334300	0	2	20	Motif:Expression	g12816.t1	g12816.t1	GBC27189	kelch-like protein 17	N	BTB/POZ domain;TLD	PF00651;PF07534	N	N	#N/A	N	N	N	Y	Y		#N/A	#N/A	EXX60540.1		OG0000006	N	N
RIR_1334200	0	2	3	Motif:Expression	g12815.t1	g12815.t1	GBC27188	kelch-like protein 17	N	BTB/POZ domain;TLD	PF00651;PF07534	N	N	#N/A	N	N	N	Y	Y		#N/A	#N/A	EXX60539.1		OG0000006	N	N
RIR_1334000	0	2	19	Motif:Expression	g12813.t1	g12813.t1	GBC27186	serine-enriched protein	N	BTB/POZ domain;TLD	PF00651;PF07534	N	N	#N/A	N	N	N	Y	Y		#N/A	#N/A	EXX60537.1		OG0000006	N	N
RIR_1333900	0	2	22	Motif:Expression	g12812.t1	g12812.t1	GBC27185	kelch-like protein 17	N	BTB/POZ domain;TLD	PF00651;PF07534	N	N	#N/A	N	N	N	Y	Y		#N/A	jgi|Gloin1|1125|gm1.1125_g	EXX50768.1		OG0000006	N	N
RIR_1333500	0	2	8	Motif:Expression	g12808.t1	g12808.t1	GBC27181	btb/poz domain-containing protein 9-like	N	BTB/POZ domain;TLD	PF00651;PF07534	N	N	#N/A	N	N	N	Y	Y		#N/A	jgi|Gloin1|1034|gm1.1034_g	EXX53529.1		OG0000006	N	N
RIR_1332800	0	2	2	Motif:Expression	g12801.t1	g12801.t1	GBC27174	f-box domain containing protein	N	BTB/POZ domain;TLD	PF00651;PF07534	N	N	#N/A	N	N	N	Y	Y		jgi|Rhiir2_1|1783640|gm1.22526_g	jgi|Gloin1|27781|gm1.27781_g	EXX58479.1		OG0000006	N	N
RIR_1331400	0	2	0	Motif	g12787.t1	g12787.t1	GBC27157	kelch-like protein 17	N	BTB/POZ domain;TLD	PF00651;PF07534	N	N	#N/A	N	N	N	Y	Y		#N/A	#N/A	EXX60249.1		OG0000006	N	N
RIR_1325400	0	2	25	Motif:Expression	g22579.t1	g22579.t1	GBC27095	kelch-like protein 21	N	BTB/POZ domain;TLD	PF00651;PF07534	N	N	#N/A	N	N	N	Y	Y		#N/A	jgi|Gloin1|346915|fgenesh1_kg.18934_#_2_#_remain_c15766	EXX77276.1		OG0000006	N	N
RIR_1322500	0	2	3	Motif:Expression	g22550.t1	g22550.t1	GBC27064	kelch-like protein 17	N	BTB/POZ domain;TLD	PF00651;PF07534	N	N	#N/A	N	N	N	Y	Y		#N/A	#N/A	EXX56563.1		OG0000006	N	N
RIR_1321600	0	2	0	Motif	g22541.t1	g22541.t1	GBC27055	kelch-like protein 17	N	BTB/POZ domain;TLD	PF00651;PF07534	N	N	#N/A	N	N	N	Y	Y		#N/A	jgi|Gloin1|113|gm1.113_g	EXX66907.1		OG0000006	N	N
RIR_1317300	0	2	14	Motif:Expression	g22498.t1	g22498.t1	GBC27011	serine-enriched protein	N	BTB/POZ domain;TLD	PF00651;PF07534	N	N	#N/A	N	N	N	Y	Y		#N/A	jgi|Gloin1|16056|gm1.16056_g	EXX68452.1		OG0000006	N	N
RIR_1316800	0	2	1	Motif:Expression	g22493.t1	g22493.t1	GBC27005	serine-enriched protein	N	BTB/POZ domain;TLD	PF00651;PF07534	N	N	#N/A	N	N	N	Y	Y		#N/A	#N/A	EXX68746.1		OG0000006	N	N
RIR_1316600	0	2	26	Motif:Expression	g22491.t1	g22491.t1	GBC27002	btb/poz domain-containing protein 19	N	BTB/POZ domain;TLD	PF00651;PF07534	N	N	#N/A	N	N	N	Y	Y		#N/A	jgi|Gloin1|295|gm1.295_g	EXX55588.1		OG0000006	N	N
RIR_1313600	0	2	29	Motif:Expression	g22461.t1	g22461.t1	GBC26960	proprotein convertase subtilisin/kexin type 5	N	BTB/POZ domain;TLD	PF00651;PF07534	N	N	#N/A	N	N	N	Y	Y		jgi|Rhiir2_1|1684125|fgenesh1_kg.260_#_74_#_MblContig2030	jgi|Gloin1|16721|gm1.16721_g	EXX58925.1		OG0000006	N	N
RIR_1312200	0	2	22	Motif:Expression	g22447.t1	g22447.t1	GBC26944	kelch-like protein 17	N	BTB/POZ domain;TLD	PF00651;PF07534	N	N	#N/A	N	N	N	Y	Y		#N/A	#N/A	EXX73157.1		OG0000006	N	N
RIR_1310600	0	2	18	Motif:Expression	g22431.t1	g22431.t1	GBC26924	serine-enriched protein	N	BTB/POZ domain;TLD	PF00651;PF07534	N	N	#N/A	N	N	N	Y	Y		#N/A	jgi|Gloin1|1143|gm1.1143_g	EXX59641.1		OG0000006	N	N
RIR_1309400	0	2	20	Motif:Expression	g22419.t1	g22419.t1	GBC26909	btb/poz domain-containing protein 9-like	N	BTB/POZ domain;TLD	PF00651;PF07534	N	N	#N/A	N	Y	N	Y	Y		#N/A	jgi|Gloin1|9389|gm1.9389_g	EXX64994.1		OG0000006	N	N
RIR_1308500	0	2	0	Motif	g22410.t1	g22410.t1	GBC26898	kelch-like protein 17	N	BTB/POZ domain;TLD	PF00651;PF07534	N	N	#N/A	N	N	N	Y	Y		#N/A	#N/A	EXX66807.1		OG0000006	N	N
RIR_1305600	0	2	16	Motif:Expression	g22381.t1	g22381.t1	GBC26866	serine-enriched protein	N	BTB/POZ domain;TLD	PF00651;PF07534	N	N	#N/A	N	N	N	Y	Y		#N/A	#N/A	EXX78623.1		OG0000006	N	N
RIR_1305400	0	2	7	Motif:Expression	g22379.t1	g22379.t1	GBC26864	protein crumbs-like isoform x4	N	BTB/POZ domain;TLD	PF00651;PF07534	N	N	#N/A	N	N	N	Y	Y		#N/A	#N/A	#N/A		OG0000006	N	N
RIR_1290300	0	2	33	Motif:Expression	g22228.t1	g22228.t1	GBC26678	btb/poz domain-containing protein kctd18-like	N	BTB/POZ domain;TLD	PF00651;PF07534	N	N	#N/A	N	N	N	Y	Y		jgi|Rhiir2_1|1772695|gm1.11581_g	jgi|Gloin1|35493|gm1.35493_g	EXX68898.1		OG0000006	N	N
RIR_1290200	0	2	28	Motif:Expression	g22227.t1	g22227.t1	GBC26677	gm13267	N	BTB/POZ domain;TLD	PF00651;PF07534	N	N	#N/A	N	N	N	Y	Y		jgi|Rhiir2_1|1587861|fgenesh1_kg.85_#_383_#_CGATGT_L007_contig_9897	jgi|Gloin1|3339|gm1.3339_g	EXX68899.1		OG0000006	N	N
RIR_1202000	0	2	30	Motif:Expression	g26430.t1	g26430.t1	GBC25591	btb/poz domain-containing protein 19-like	N	BTB/POZ domain;TLD	PF00651;PF07534	N	N	#N/A	N	N	N	Y	Y		jgi|Rhiir2_1|1482012|fgenesh1_pg.182_#_31	jgi|Gloin1|91086|fgenesh1_pg.10895_#_2	#N/A		OG0000006	N	N
RIR_1201600	0	2	3	Motif:Expression	g26426.t1	g26426.t1	GBC25587	btb/poz domain-containing protein 19-like	N	BTB/POZ domain;TLD	PF00651;PF07534	N	N	#N/A	N	N	N	Y	Y		jgi|Rhiir2_1|1879547|estExt_Genemark1.C_1820051	#N/A	EXX76962.1		OG0000006	N	N
RIR_1200700	0	2	1	Motif:Expression	g26417.t1	g26417.t1	GBC25576	kelch-like protein 17	N	BTB/POZ domain;TLD	PF00651;PF07534	N	N	#N/A	N	N	N	Y	Y		jgi|Rhiir2_1|1775931|gm1.14817_g	jgi|Gloin1|1979|gm1.1979_g	EXX54816.1		OG0000006	N	N
RIR_1200500	0	2	2	Motif:Expression	g26415.t1	g26415.t1	GBC25573	serine-enriched protein	N	BTB/POZ domain;TLD	PF00651;PF07534	N	N	#N/A	N	N	N	Y	Y		jgi|Rhiir2_1|1775929|gm1.14815_g	jgi|Gloin1|1981|gm1.1981_g	EXX54819.1		OG0000006	N	N
RIR_1200400	0	2	0	Motif	g26414.t1	g26414.t1	GBC25572	K+ channel tetramerisation subfamily protein	N	BTB/POZ domain;TLD	PF00651;PF07534	N	N	#N/A	N	N	N	Y	Y		jgi|Rhiir2_1|1775928|gm1.14814_g	jgi|Gloin1|1982|gm1.1982_g	EXX54820.1		OG0000006	N	N
RIR_1199000	0	2	19	Motif:Expression	g26400.t1	g26400.t1	GBC25557	kelch-like protein 17	N	BTB/POZ domain;TLD	PF00651;PF07534	N	N	#N/A	N	N	N	Y	Y		jgi|Rhiir2_1|1789530|gm1.28416_g	jgi|Gloin1|16239|gm1.16239_g	EXX55565.1		OG0000006	N	N
RIR_1198900	0	2	20	Motif:Expression	g26399.t1	g26399.t1	GBC25556	kelch-like protein 17	N	BTB/POZ domain;TLD	PF00651;PF07534	N	N	#N/A	N	N	N	Y	Y		jgi|Rhiir2_1|1789529|gm1.28415_g	jgi|Gloin1|4980|gm1.4980_g	EXX55566.1		OG0000006	N	N
RIR_1198700	0	2	12	Motif:Expression	g26397.t1	g26397.t1	GBC25554	kelch-like protein 17	N	BTB/POZ domain;TLD	PF00651;PF07534	N	N	#N/A	N	N	N	Y	Y		jgi|Rhiir2_1|1885310|estExt_Genemark1.C_4730006	jgi|Gloin1|4978|gm1.4978_g	EXX74127.1		OG0000006	N	N
RIR_1198600	0	2	2	Motif:Expression	g26396.t1	g26396.t1	GBC25553	kelch-like protein 17	N	BTB/POZ domain;TLD	PF00651;PF07534	N	N	#N/A	N	N	N	Y	Y		jgi|Rhiir2_1|864200|CE864199_512	jgi|Gloin1|4977|gm1.4977_g	EXX74128.1		OG0000006	N	N
RIR_1198300	0	2	11	Motif:Expression	g26393.t1	g26393.t1	GBC25550	gm13267	N	BTB/POZ domain;TLD	PF00651;PF07534	N	N	#N/A	N	N	N	Y	Y		jgi|Rhiir2_1|864162|CE864161_2172	jgi|Gloin1|254|gm1.254_g	EXX74131.1		OG0000006	N	N
RIR_1196400	0	2	26	Motif:Expression	g26374.t1	g26374.t1	GBC25529	btb/poz domain-containing protein 9	N	BTB/POZ domain;TLD	PF00651;PF07534	N	N	#N/A	N	N	N	Y	Y		jgi|Rhiir2_1|1607401|fgenesh1_kg.109_#_942_#_TRINITY_DN21161_c1_g2_i1	#N/A	#N/A		OG0000006	N	N
RIR_1196300	0	2	25	Motif:Expression	g26373.t1	g26373.t1	GBC25528	btb/poz domain-containing protein 19-like	N	BTB/POZ domain;TLD	PF00651;PF07534	N	N	#N/A	N	N	N	Y	Y		jgi|Rhiir2_1|1607386|fgenesh1_kg.109_#_927_#_MblContig1570	jgi|Gloin1|14179|gm1.14179_g	#N/A		OG0000006	N	N
RIR_1196200	0	2	27	Motif:Expression	g26372.t1	g26372.t1	GBC25527	cg7102, isoform a	N	BTB/POZ domain;TLD	PF00651;PF07534	N	N	#N/A	N	N	N	Y	Y		#N/A	jgi|Gloin1|14178|gm1.14178_g	#N/A		OG0000006	N	N
RIR_1194600	0	2	31	Motif:Expression	g26356.t1	g26356.t1	GBC25509	kelch-like protein 21	N	BTB/POZ domain;TLD	PF00651;PF07534	N	N	#N/A	N	N	N	Y	Y		jgi|Rhiir2_1|1606953|fgenesh1_kg.109_#_494_#_GATCAG_L001_R1_without_duplicates_contig_39561	jgi|Gloin1|8860|gm1.8860_g	EXX54697.1		OG0000006	N	N
RIR_1183400	0	2	0	Motif	g26244.t1	g26244.t1	GBC25373	kelch-like protein 17	N	BTB/POZ domain;TLD	PF00651;PF07534	N	N	#N/A	N	N	N	Y	Y		#N/A	#N/A	EXX74988.1		OG0000006	N	N
RIR_1139400	0	2	1	Motif:Expression	g15152.t1	g15152.t1	GBC24810	btb/poz domain-containing protein 19-like	N	BTB/POZ domain;TLD	PF00651;PF07534	N	N	#N/A	N	N	N	Y	Y		#N/A	jgi|Gloin1|21056|gm1.21056_g	EXX63240.1		OG0000006	N	N
RIR_1138200	0	2	23	Motif:Expression	g15140.t1	g15140.t1	GBC24797	serine-enriched protein	N	BTB/POZ domain;TLD	PF00651;PF07534	N	N	#N/A	N	N	N	Y	Y		#N/A	jgi|Gloin1|21493|gm1.21493_g	EXX79813.1		OG0000006	N	N
RIR_1112800	0	2	28	Motif:Expression	g14886.t1	g14886.t1	GBC24483	kelch-like protein 21	N	BTB/POZ domain;TLD	PF00651;PF07534	N	N	#N/A	N	N	N	Y	Y		#N/A	jgi|Gloin1|18403|gm1.18403_g	EXX58785.1		OG0000006	N	N
RIR_1058000	0	2	17	Motif:Expression	g11767.t1	g11767.t1	GBC23803	kelch-like protein 17	N	BTB/POZ domain;TLD	PF00651;PF07534	N	N	#N/A	N	N	N	Y	Y		#N/A	#N/A	EXX63428.1		OG0000006	N	N
RIR_1053600	0	2	17	Motif:Expression	g11723.t1	g11723.t1	GBC23749	kelch-like protein 17	N	BTB/POZ domain;TLD	PF00651;PF07534	N	N	#N/A	N	N	N	Y	Y		#N/A	#N/A	EXX71345.1		OG0000006	N	N
RIR_1053200	0	2	18	Motif:Expression	g11719.t1	g11719.t1	GBC23745	kelch-like protein 17	N	BTB/POZ domain;TLD	PF00651;PF07534	N	N	#N/A	N	N	N	Y	Y		#N/A	#N/A	#N/A		OG0000006	N	N
RIR_1053100	0	2	25	Motif:Expression	g11718.t1	g11718.t1	GBC23744	kelch-like protein 17	N	BTB/POZ domain;TLD	PF00651;PF07534	N	N	#N/A	N	N	N	Y	Y		#N/A	#N/A	#N/A		OG0000006	N	N
RIR_0989100	0	2	23	Motif:Expression	g3526.t1	g3526.t1	GBC22978	btb/poz domain-containing protein 19	N	BTB/POZ domain;TLD	PF00651;PF07534	N	N	#N/A	N	N	N	Y	Y		jgi|Rhiir2_1|1765555|gm1.4441_g	#N/A	EXX51858.1		OG0000006	N	N
RIR_0984200	0	2	3	Motif:Expression	g34096.t1	g34096.t1	GBC22917	btb/poz domain-containing protein 9	N	BTB/POZ domain;TLD	PF00651;PF07534	N	N	#N/A	N	N	N	Y	Y		#N/A	jgi|Gloin1|16148|gm1.16148_g	EXX70098.1		OG0000006	N	N
RIR_0983600	0	2	1	Motif:Expression	g34090.t1	g34090.t1	GBC22909	serine-enriched protein	N	BTB/POZ domain;TLD	PF00651;PF07534	N	N	#N/A	N	N	N	Y	Y		jgi|Rhiir2_1|1846022|estExt_fgenesh1_pg.C_2720015	jgi|Gloin1|4456|gm1.4456_g	#N/A		OG0000006	N	N
RIR_0983000	0	2	4	Motif:Expression	g34084.t1	g34084.t1	GBC22901	btb/poz domain-containing protein 19-like	N	BTB/POZ domain;TLD	PF00651;PF07534	N	N	#N/A	N	N	N	Y	Y		#N/A	jgi|Gloin1|25621|gm1.25621_g	#N/A		OG0000006	N	N
RIR_0982800	0	2	0	Motif	g34082.t1	g34082.t1	GBC22899	serine-enriched protein	N	BTB/POZ domain;TLD	PF00651;PF07534	N	N	#N/A	N	N	N	Y	Y		jgi|Rhiir2_1|1846019|estExt_fgenesh1_pg.C_2720012	jgi|Gloin1|22481|gm1.22481_g	EXX64039.1		OG0000006	N	N
RIR_0913600	0	2	5	Motif:Expression	g2577.t1	g2577.t1	GBC22044	btb/poz domain-containing protein 9	N	BTB/POZ domain;TLD	PF00651;PF07534	N	N	#N/A	N	N	N	Y	Y		jgi|Rhiir2_1|1878370|estExt_Genemark1.C_1540018	jgi|Gloin1|24065|gm1.24065_g	#N/A		OG0000006	N	N
RIR_0778200	0	2	0	Motif	g10564.t1	g10564.t1	GBC20389	kelch-like protein 17	N	BTB/POZ domain;TLD	PF00651;PF07534	N	N	#N/A	N	N	N	Y	Y		#N/A	#N/A	EXX75477.1		OG0000006	N	N
RIR_0759900	0	2	28	Motif:Expression	g20460.t1	g20460.t1	GBC20168	btb/poz domain-containing protein 19-like	N	BTB/POZ domain;TLD	PF00651;PF07534	N	N	#N/A	N	N	N	Y	Y		jgi|Rhiir2_1|1624336|fgenesh1_kg.132_#_224_#_TRINITY_DN9021_c1_g1_i1	jgi|Gloin1|271|gm1.271_g	EXX64648.1		OG0000006	N	N
RIR_0690200	0	2	10	Motif:Expression	g31954.t1	g31954.t1	GBC19302	tld domain-containing protein 1-like	N	BTB/POZ domain;TLD	PF00651;PF07534	N	N	#N/A	N	N	N	Y	Y		jgi|Rhiir2_1|1877169|estExt_Genemark1.C_1280057	jgi|Gloin1|2897|gm1.2897_g	EXX69375.1		OG0000006	N	N
RIR_0659600	0	2	24	Motif:Expression	g31044.t1	g31044.t1	GBC18927	btb/poz domain-containing protein 19-like	N	BTB/POZ domain;TLD	PF00651;PF07534	N	N	#N/A	N	N	N	Y	Y		#N/A	#N/A	EXX74420.1		OG0000006	N	N
RIR_0634000	0	2	31	Motif:Expression	g30788.t1	g30788.t1	GBC18611	btb/poz domain-containing protein 19-like	N	BTB/POZ domain;TLD	PF00651;PF07534	N	N	#N/A	N	N	N	Y	Y		jgi|Rhiir2_1|1769951|gm1.8837_g	jgi|Gloin1|334131|fgenesh1_kg.407_#_2_#_ACTTGA_L001_R1_(paired)_contig_2636	EXX61215.1		OG0000006	N	N
RIR_0616400	0	2	31	Motif:Expression	g13217.t1	g13217.t1	GBC18394	kelch-like protein 17	N	BTB/POZ domain;TLD	PF00651;PF07534	N	N	#N/A	N	N	N	Y	Y		jgi|Rhiir2_1|1785846|gm1.24732_g	jgi|Gloin1|18734|gm1.18734_g	EXX54491.1		OG0000006	N	N
RIR_0586400	0	2	21	Motif:Expression	g5516.t1	g5516.t1	GBC18020	serine-enriched protein	N	BTB/POZ domain;TLD	PF00651;PF07534	N	N	#N/A	N	N	N	Y	Y		#N/A	#N/A	EXX51656.1		OG0000006	N	N
RIR_0547900	0	2	0	Motif	g34229.t1	g34229.t1	GBC17562	cg7102, isoform a	N	BTB/POZ domain;TLD	PF00651;PF07534	N	N	#N/A	N	N	N	Y	Y		jgi|Rhiir2_1|1769212|gm1.8098_g	jgi|Gloin1|20801|gm1.20801_g	EXX67397.1		OG0000006	N	N
RIR_0541000	0	4	25	Motif:Expression	g34160.t1	g34160.t1	GBC17475	btb/poz domain-containing protein 19-like	N	BTB/POZ domain;TLD	PF00651;PF07534	N	N	#N/A	N	N	N	Y	Y		jgi|Rhiir2_1|1474348|fgenesh1_pg.46_#_80	jgi|Gloin1|3695|gm1.3695_g	EXX69233.1		OG0000006	N	N
RIR_0472800	0	2	22	Motif:Expression	g29167.t1	g29167.t1	GBC16644	btb/poz domain-containing protein 19-like	N	BTB/POZ domain;TLD	PF00651;PF07534	N	N	#N/A	N	N	N	Y	Y		#N/A	jgi|Gloin1|11685|gm1.11685_g	EXX65202.1		OG0000006	N	N
RIR_0429000	0	2	32	Motif:Expression	g26946.t1	g26946.t1	GBC16032	btb/poz domain-containing protein 19-like	N	BTB/POZ domain;TLD	PF00651;PF07534	N	N	#N/A	N	N	N	Y	Y		jgi|Rhiir2_1|1569428|fgenesh1_kg.64_#_955_#_TRINITY_DN6090_c1_g1_i1	jgi|Gloin1|22858|gm1.22858_g	EXX53523.1		OG0000006	N	N
RIR_0348200	0	2	32	Motif:Expression	g33324.t1	g33324.t1	GBC15041	btb/poz domain-containing protein 9	N	BTB/POZ domain;TLD	PF00651;PF07534	N	N	#N/A	N	N	N	Y	Y		jgi|Rhiir2_1|1554597|fgenesh1_kg.48_#_618_#_TRINITY_DN4275_c1_g1_i1	#N/A	EXX54794.1		OG0000006	N	N
RIR_0127800	0	2	3	Motif:Expression	g4122.t1	g4122.t1	GBC12382	kelch-like protein 17	N	BTB/POZ domain;TLD	PF00651;PF07534	N	N	#N/A	N	N	N	Y	Y		#N/A	#N/A	EXX64106.1		OG0000006	N	N
RIR_0127100	0	2	18	Motif:Expression	g4115.t1	g4115.t1	GBC12372	btb/poz domain-containing protein 9-like	N	BTB/POZ domain;TLD	PF00651;PF07534	N	N	#N/A	N	N	N	Y	Y		#N/A	#N/A	EXX79569.1		OG0000006	N	N
RIR_0084200	0	2	29	Motif:Expression	g23300.t1	g23300.t1	GBC11854	kelch-like protein 17	N	BTB/POZ domain;TLD	PF00651;PF07534	N	N	#N/A	N	N	N	Y	Y		jgi|Rhiir2_1|1595747|fgenesh1_kg.96_#_5_#_ACTTGA_L001_R1_(paired)_contig_6788	jgi|Gloin1|338758|fgenesh1_kg.5960_#_1_#_ACTTGA_L001_R1_(paired)_contig_6788	EXX59724.1		OG0000006	N	N
RIR_0068100	0	2	0	Motif	g23139.t1	g23139.t1	GBC11668	kelch-like protein 17	N	BTB/POZ domain;TLD	PF00651;PF07534	N	N	#N/A	N	N	N	Y	Y		#N/A	#N/A	EXX74894.1		OG0000006	N	N
RIR_0067700	0	2	16	Motif:Expression	g23135.t1	g23135.t1	GBC11664	serine-enriched protein	N	BTB/POZ domain;TLD	PF00651;PF07534	N	N	#N/A	N	N	N	Y	Y		jgi|Rhiir2_1|1882540|estExt_Genemark1.C_2840027	#N/A	EXX74890.1		OG0000006	N	N
RIR_0063200	0	2	20	Motif:Expression	g23090.t1	g23090.t1	GBC11609	kelch-like protein 17	N	BTB/POZ domain;TLD	PF00651;PF07534	N	N	#N/A	N	N	N	Y	Y		#N/A	#N/A	EXX65413.1		OG0000006	N	N
RIR_0062900	0	2	16	Motif:Expression	g23087.t1	g23087.t1	GBC11606	btb/poz domain-containing protein 19	N	BTB/POZ domain;TLD	PF00651;PF07534	N	N	#N/A	N	N	N	Y	Y		#N/A	#N/A	EXX59206.1		OG0000006	N	N
RIR_0053500	0	2	0	Motif	g22993.t1	g22993.t1	GBC11499	hypothetical protein	N	BTB/POZ domain;TLD	PF00651;PF07534	N	N	#N/A	N	N	N	Y	Y		#N/A	#N/A	EXX57856.1		OG0000006	N	N
RIR_0040600	0	2	14	Motif:Expression	g22864.t1	g22864.t1	GBC11354	serine-enriched protein	N	BTB/POZ domain;TLD	PF00651;PF07534	N	N	#N/A	N	N	N	Y	Y		#N/A	jgi|Gloin1|27213|gm1.27213_g	EXX62927.1		OG0000006	N	N
RIR_3535300	0	3	29	Motif:Expression	g33019.t1	g33019.t1	GBC54311	btb/poz domain-containing protein 19-like	N	BTB/POZ domain;TLD;BTB And C-terminal Kelch	PF00651;PF07534;PF07707	N	N	#N/A	N	N	N	Y	Y		#N/A	jgi|Gloin1|11859|gm1.11859_g	EXX56160.1		OG0000006	N	N
RIR_3534500	0	3	6	Motif:Expression	g33011.t1	g33011.t1	GBC54299	serine-enriched protein	N	BTB/POZ domain;TLD;BTB And C-terminal Kelch	PF00651;PF07534;PF07707	N	N	#N/A	N	N	N	Y	Y		jgi|Rhiir2_1|53217|CE53216_416	jgi|Gloin1|20540|gm1.20540_g	EXX74974.1		OG0000006	N	N
RIR_3534100	0	3	5	Motif:Expression	g33007.t1	g33007.t1	GBC54295	kelch-like protein 17	N	BTB/POZ domain;TLD;BTB And C-terminal Kelch	PF00651;PF07534;PF07707	N	N	#N/A	N	N	N	Y	Y		jgi|Rhiir2_1|1875939|estExt_Genemark1.C_1070073	jgi|Gloin1|12952|gm1.12952_g	EXX76001.1		OG0000006	N	N
RIR_3534000	0	3	25	Motif:Expression	g33006.t1	g33006.t1	GBC54294	serine-enriched protein	N	BTB/POZ domain;TLD;BTB And C-terminal Kelch	PF00651;PF07534;PF07707	N	N	#N/A	N	N	N	Y	Y		jgi|Rhiir2_1|1875940|estExt_Genemark1.C_1070074	jgi|Gloin1|12951|gm1.12951_g	EXX76002.1		OG0000006	N	N
RIR_3533700	0	3	22	Motif:Expression	g33003.t1	g33003.t1	GBC54291	cg7102, isoform a	N	BTB/POZ domain;TLD;BTB And C-terminal Kelch	PF00651;PF07534;PF07707	N	N	#N/A	N	N	N	Y	Y		#N/A	jgi|Gloin1|13568|gm1.13568_g	EXX76005.1		OG0000006	N	N
RIR_3422100	0	3	20	Motif:Expression	g2428.t1	g2428.t1	GBC52956	serine-enriched protein	N	BTB/POZ domain;TLD;BTB And C-terminal Kelch	PF00651;PF07534;PF07707	N	N	#N/A	N	N	N	Y	Y		#N/A	jgi|Gloin1|2038|gm1.2038_g	EXX67135.1		OG0000006	N	N
RIR_3419000	0	3	26	Motif:Expression	g2397.t1	g2397.t1	GBC52912	btb/poz domain-containing protein 19	N	BTB/POZ domain;TLD;BTB And C-terminal Kelch	PF00651;PF07534;PF07707	N	N	#N/A	N	N	N	Y	Y		#N/A	#N/A	EXX67672.1		OG0000006	N	N
RIR_3389900	0	3	17	Motif:Expression	g2106.t1	g2106.t1	GBC52565	kelch-like protein 17	N	BTB/POZ domain;TLD;BTB And C-terminal Kelch	PF00651;PF07534;PF07707	N	N	#N/A	N	N	N	Y	Y		#N/A	jgi|Gloin1|31330|gm1.31330_g	EXX52771.1		OG0000006	N	N
RIR_3389700	0	3	10	Motif:Expression	g2104.t1	g2104.t1	GBC52563	serine-enriched protein	N	BTB/POZ domain;TLD;BTB And C-terminal Kelch	PF00651;PF07534;PF07707	N	N	#N/A	N	N	N	Y	Y		#N/A	#N/A	EXX52769.1		OG0000006	N	N
RIR_3389400	0	3	21	Motif:Expression	g2101.t1	g2101.t1	GBC52559	btb/poz domain-containing protein 19-like	N	BTB/POZ domain;TLD;BTB And C-terminal Kelch	PF00651;PF07534;PF07707	N	N	#N/A	N	N	N	Y	Y		#N/A	#N/A	EXX52778.1		OG0000006	N	N
RIR_3340000	0	3	22	Motif:Expression	g4699.t1	g4699.t1	GBC51948	kelch-like protein 17	N	BTB/POZ domain;TLD;BTB And C-terminal Kelch	PF00651;PF07534;PF07707	N	N	#N/A	N	N	N	Y	Y		jgi|Rhiir2_1|1534689|fgenesh1_kg.30_#_520_#_TRINITY_DN5468_c0_g1_i1	jgi|Gloin1|22289|gm1.22289_g	EXX51710.1		OG0000006	N	N
RIR_3180800	0	3	25	Motif:Expression	g6238.t1	g6238.t1	GBC50028	kelch-like protein 17	N	BTB/POZ domain;TLD;BTB And C-terminal Kelch	PF00651;PF07534;PF07707	N	N	#N/A	N	N	N	Y	Y		#N/A	#N/A	EXX69824.1		OG0000006	N	N
RIR_3105400	0	3	14	Motif:Expression	g18058.t1	g18058.t1	GBC49111	kelch-like protein 2	N	BTB/POZ domain;TLD;BTB And C-terminal Kelch	PF00651;PF07534;PF07707	N	N	#N/A	N	N	N	Y	Y		#N/A	#N/A	EXX60984.1		OG0000006	N	N
RIR_3105300	0	3	0	Motif	g18057.t1	g18057.t1	GBC49110	kelch-like protein 17	N	BTB/POZ domain;TLD;BTB And C-terminal Kelch	PF00651;PF07534;PF07707	N	N	#N/A	N	N	N	Y	Y		#N/A	jgi|Gloin1|18054|gm1.18054_g	EXX60983.1		OG0000006	N	N
RIR_3105200	0	3	3	Motif:Expression	g18056.t1	g18056.t1	GBC49109	btb/poz domain-containing protein 9	N	BTB/POZ domain;TLD;BTB And C-terminal Kelch	PF00651;PF07534;PF07707	N	N	#N/A	N	N	N	Y	Y		#N/A	#N/A	EXX60982.1		OG0000006	N	N
RIR_3105100	0	3	15	Motif:Expression	g18055.t1	g18055.t1	GBC49108	serine-enriched protein	N	BTB/POZ domain;TLD;BTB And C-terminal Kelch	PF00651;PF07534;PF07707	N	N	#N/A	N	N	N	Y	Y		#N/A	#N/A	EXX60981.1		OG0000006	N	N
RIR_3105000	0	3	0	Motif	g18054.t1	g18054.t1	GBC49107	serine-enriched protein	N	BTB/POZ domain;TLD;BTB And C-terminal Kelch	PF00651;PF07534;PF07707	N	N	#N/A	N	N	N	Y	Y		#N/A	#N/A	EXX60980.1		OG0000006	N	N
RIR_3104800	0	3	3	Motif:Expression	g18052.t1	g18052.t1	GBC49105	serine-enriched protein	N	BTB/POZ domain;TLD;BTB And C-terminal Kelch	PF00651;PF07534;PF07707	N	N	#N/A	N	N	N	Y	Y		#N/A	#N/A	EXX60979.1		OG0000006	N	N
RIR_3104600	0	3	14	Motif:Expression	g18050.t1	g18050.t1	GBC49102	kelch-like protein 17	N	BTB/POZ domain;TLD;BTB And C-terminal Kelch	PF00651;PF07534;PF07707	N	N	#N/A	N	N	N	Y	Y		#N/A	#N/A	EXX79088.1		OG0000006	N	N
RIR_3104000	0	6	8	Motif:Expression	g18044.t1	g18044.t1	GBC49094	serine-enriched protein	N	BTB/POZ domain;TLD;BTB And C-terminal Kelch	PF00651;PF07534;PF07707	N	N	#N/A	N	N	N	Y	Y		#N/A	#N/A	EXX78116.1		OG0000006	N	N
RIR_3103500	0	3	20	Motif:Expression	g18039.t1	g18039.t1	GBC49089	kelch-like protein 17	N	BTB/POZ domain;TLD;BTB And C-terminal Kelch	PF00651;PF07534;PF07707	N	N	#N/A	N	N	N	Y	Y		#N/A	#N/A	EXX65101.1		OG0000006	N	N
RIR_3094200	0	3	19	Motif:Expression	g17946.t1	g17946.t1	GBC48974	hypothetical protein	N	BTB/POZ domain;TLD;BTB And C-terminal Kelch	PF00651;PF07534;PF07707	N	N	#N/A	N	N	N	Y	Y		jgi|Rhiir2_1|1878015|estExt_Genemark1.C_1460039	jgi|Gloin1|1221|gm1.1221_g	EXX63530.1		OG0000006	N	N
RIR_3007000	0	3	11	Motif:Expression	g27398.t1	g27398.t1	GBC47930	serine-enriched protein	N	BTB/POZ domain;TLD;BTB And C-terminal Kelch	PF00651;PF07534;PF07707	N	N	#N/A	N	N	N	Y	Y		jgi|Rhiir2_1|1762239|gm1.1125_g	#N/A	EXX78211.1		OG0000006	N	N
RIR_2951500	0	3	10	Motif:Expression	g24475.t1	g24475.t1	GBC47262	serine-enriched protein	N	BTB/POZ domain;TLD;BTB And C-terminal Kelch	PF00651;PF07534;PF07707	N	N	#N/A	N	N	N	Y	Y		jgi|Rhiir2_1|1761579|gm1.465_g	#N/A	#N/A		OG0000006	N	N
RIR_2951300	0	3	12	Motif:Expression	g24473.t1	g24473.t1	GBC47260	btb/poz domain-containing protein 19	N	BTB/POZ domain;TLD;BTB And C-terminal Kelch	PF00651;PF07534;PF07707	N	N	#N/A	N	N	N	Y	Y		#N/A	#N/A	#N/A		OG0000006	N	N
RIR_2908400	0	3	0	Motif	g25160.t1	g25160.t1	GBC46741	btb/poz domain-containing protein 19	N	BTB/POZ domain;TLD;BTB And C-terminal Kelch	PF00651;PF07534;PF07707	N	N	#N/A	N	N	N	Y	Y		#N/A	#N/A	EXX61557.1		OG0000006	N	N
RIR_2896100	0	3	19	Motif:Expression	g25037.t1	g25037.t1	GBC46593	kelch-like protein 17	N	BTB/POZ domain;TLD;BTB And C-terminal Kelch	PF00651;PF07534;PF07707	N	N	#N/A	N	N	N	Y	Y		jgi|Rhiir2_1|1542664|fgenesh1_kg.36_#_389_#_TRINITY_DN11455_c0_g3_i12	#N/A	EXX67454.1		OG0000006	N	N
RIR_2839100	0	3	33	Motif:Expression	g21018.t1	g21018.t1	GBC45903	btb/poz domain-containing protein 9	N	BTB/POZ domain;TLD;BTB And C-terminal Kelch	PF00651;PF07534;PF07707	N	N	#N/A	N	N	N	Y	Y		jgi|Rhiir2_1|1783410|gm1.22296_g	jgi|Gloin1|337232|fgenesh1_kg.4192_#_5_#_ACTTGA_L001_R1_(paired)_contig_6441	EXX77267.1		OG0000006	N	N
RIR_2839000	0	3	33	Motif:Expression	g21017.t1	g21017.t1	GBC45902	gm13267	N	BTB/POZ domain;TLD;BTB And C-terminal Kelch	PF00651;PF07534;PF07707	N	N	#N/A	N	N	N	Y	Y		jgi|Rhiir2_1|1783411|gm1.22297_g	jgi|Gloin1|249413|CE149401_710	#N/A		OG0000006	N	N
RIR_2802600	0	3	21	Motif:Expression	g17447.t1	g17447.t1	GBC45439	kelch-like protein 17	N	BTB/POZ domain;TLD;BTB And C-terminal Kelch	PF00651;PF07534;PF07707	N	N	#N/A	N	N	N	Y	Y		#N/A	#N/A	EXX74099.1		OG0000006	N	N
RIR_2797200	0	3	0	Motif	g17393.t1	g17393.t1	GBC45367	btb/poz domain-containing protein 9-like	N	BTB/POZ domain;TLD;BTB And C-terminal Kelch	PF00651;PF07534;PF07707	N	N	#N/A	N	N	N	Y	Y		#N/A	#N/A	#N/A		OG0000006	N	N
RIR_2791900	0	3	22	Motif:Expression	g17340.t1	g17340.t1	GBC45308	kelch-like protein 17	N	BTB/POZ domain;TLD;BTB And C-terminal Kelch	PF00651;PF07534;PF07707	N	N	#N/A	N	N	N	Y	Y		#N/A	jgi|Gloin1|992|gm1.992_g	EXX62974.1		OG0000006	N	N
RIR_2789400	0	3	10	Motif:Expression	g17315.t1	g17315.t1	GBC45276	kelch-like protein 17	N	BTB/POZ domain;TLD;BTB And C-terminal Kelch	PF00651;PF07534;PF07707	N	N	#N/A	N	N	N	Y	Y		#N/A	jgi|Gloin1|20513|gm1.20513_g	EXX59847.1		OG0000006	N	N
RIR_2788900	0	3	0	Motif	g17310.t1	g17310.t1	GBC45271	serine-enriched protein	N	BTB/POZ domain;TLD;BTB And C-terminal Kelch	PF00651;PF07534;PF07707	N	N	#N/A	N	N	N	Y	Y		#N/A	jgi|Gloin1|26990|gm1.26990_g	EXX66576.1		OG0000006	N	N
RIR_2787500	0	3	22	Motif:Expression	g17296.t1	g17296.t1	GBC45255	serine-enriched protein	N	BTB/POZ domain;TLD;BTB And C-terminal Kelch	PF00651;PF07534;PF07707	N	N	#N/A	N	N	N	Y	Y		#N/A	#N/A	EXX59506.1		OG0000006	N	N
RIR_2787400	0	3	23	Motif:Expression	g17295.t1	g17295.t1	GBC45254	kelch-like protein 17	N	BTB/POZ domain;TLD;BTB And C-terminal Kelch	PF00651;PF07534;PF07707	N	N	#N/A	N	N	N	Y	Y		#N/A	#N/A	EXX59507.1		OG0000006	N	N
RIR_2786500	0	3	25	Motif:Expression	g17286.t1	g17286.t1	GBC45242	btb/poz domain-containing protein 19	N	BTB/POZ domain;TLD;BTB And C-terminal Kelch	PF00651;PF07534;PF07707	N	N	#N/A	N	N	N	Y	Y		#N/A	#N/A	EXX55674.1		OG0000006	N	N
RIR_2786200	0	3	24	Motif:Expression	g17283.t1	g17283.t1	GBC45236	kelch-like protein 17	N	BTB/POZ domain;TLD;BTB And C-terminal Kelch	PF00651;PF07534;PF07707	N	N	#N/A	N	N	N	Y	Y		#N/A	#N/A	EXX77710.1		OG0000006	N	N
RIR_2785200	0	3	21	Motif:Expression	g17273.t1	g17273.t1	GBC45224	kelch-like protein 17	N	BTB/POZ domain;TLD;BTB And C-terminal Kelch	PF00651;PF07534;PF07707	N	N	#N/A	N	N	N	Y	Y		#N/A	#N/A	EXX63879.1		OG0000006	N	N
RIR_2785100	0	3	18	Motif:Expression	g17272.t1	g17272.t1	GBC45222	kelch-like protein 17	N	BTB/POZ domain;TLD;BTB And C-terminal Kelch	PF00651;PF07534;PF07707	N	N	#N/A	N	N	N	Y	Y		#N/A	#N/A	EXX63878.1		OG0000006	N	N
RIR_2785000	0	3	22	Motif:Expression	g17271.t1	g17271.t1	GBC45220	kelch-like protein 17	N	BTB/POZ domain;TLD;BTB And C-terminal Kelch	PF00651;PF07534;PF07707	N	N	#N/A	N	N	N	Y	Y		#N/A	jgi|Gloin1|959|gm1.959_g	EXX58086.1		OG0000006	N	N
RIR_2747400	0	3	30	Motif:Expression	g1802.t1	g1802.t1	GBC44755	kelch-like protein 17	N	BTB/POZ domain;TLD;BTB And C-terminal Kelch	PF00651;PF07534;PF07707	N	N	#N/A	N	N	N	Y	Y		jgi|Rhiir2_1|1688075|fgenesh1_kg.273_#_104_#_TRINITY_DN2766_c1_g1_i1	jgi|Gloin1|349634|fgenesh1_kg.25410_#_3_#_remain_c6020	EXX77349.1		OG0000006	N	N
RIR_2739100	0	3	33	Motif:Expression	g1719.t1	g1719.t1	GBC44653	kelch-like protein 2	N	BTB/POZ domain;TLD;BTB And C-terminal Kelch	PF00651;PF07534;PF07707	N	N	#N/A	N	N	N	Y	Y		jgi|Rhiir2_1|1639809|fgenesh1_kg.157_#_224_#_TRINITY_DN5162_c0_g1_i3	jgi|Gloin1|21418|gm1.21418_g	EXX56400.1		OG0000006	N	N
RIR_2738700	0	3	29	Motif:Expression	g1715.t1	g1715.t1	GBC44649	kelch-like protein 17	N	BTB/POZ domain;TLD;BTB And C-terminal Kelch	PF00651;PF07534;PF07707	N	N	#N/A	N	N	N	Y	Y		#N/A	jgi|Gloin1|31820|gm1.31820_g	EXX56386.1		OG0000006	N	N
RIR_2731500	0	3	26	Motif:Expression	g1643.t1	g1643.t1	GBC44560	serine-enriched protein	N	BTB/POZ domain;TLD;BTB And C-terminal Kelch	PF00651;PF07534;PF07707	N	N	#N/A	N	N	N	Y	Y		jgi|Rhiir2_1|1882846|estExt_Genemark1.C_2980044	jgi|Gloin1|12056|gm1.12056_g	EXX77331.1		OG0000006	N	N
RIR_2704200	0	3	27	Motif:Expression	g1370.t1	g1370.t1	GBC44233	btb/poz domain-containing protein kctd18-like	N	BTB/POZ domain;TLD;BTB And C-terminal Kelch	PF00651;PF07534;PF07707	N	N	#N/A	N	N	N	Y	Y		jgi|Rhiir2_1|1490557|fgenesh1_kg.1_#_997_#_MblContig3545	jgi|Gloin1|34738|gm1.34738_g	EXX61336.1		OG0000006	N	N
RIR_2691400	0	3	18	Motif:Expression	g1242.t1	g1242.t1	GBC44044	btb/poz domain-containing protein 9-like	N	BTB/POZ domain;TLD;BTB And C-terminal Kelch	PF00651;PF07534;PF07707	N	N	#N/A	N	N	N	Y	Y		#N/A	#N/A	EXX64621.1		OG0000006	N	N
RIR_2641400	0	3	32	Motif:Expression	g33763.t1	g33763.t1	GBC43398	btb/poz domain-containing protein 19-like	N	BTB/POZ domain;TLD;BTB And C-terminal Kelch	PF00651;PF07534;PF07707	N	N	#N/A	N	N	N	Y	Y		#N/A	#N/A	#N/A		OG0000006	N	N
RIR_2620000	0	3	4	Motif:Expression	g33549.t1	g33549.t1	GBC43126	btb/poz domain-containing protein 9	N	BTB/POZ domain;TLD;BTB And C-terminal Kelch	PF00651;PF07534;PF07707	N	N	#N/A	N	N	N	Y	Y		jgi|Rhiir2_1|1691014|fgenesh1_kg.283_#_31_#_TRINITY_DN11734_c0_g1_i16	#N/A	EXX63990.1		OG0000006	N	N
RIR_2619900	0	5	0	Motif	g33548.t1	g33548.t1	GBC43125	kelch-like protein 17	N	BTB/POZ domain;TLD;BTB And C-terminal Kelch	PF00651;PF07534;PF07707	N	N	#N/A	N	N	N	Y	Y		jgi|Rhiir2_1|1135128|CE1135127_7442	jgi|Gloin1|16295|gm1.16295_g	EXX63992.1		OG0000006	N	N
RIR_2619800	0	4	0	Motif	g33547.t1	g33547.t1	GBC43124	serine-enriched protein	N	BTB/POZ domain;TLD;BTB And C-terminal Kelch	PF00651;PF07534;PF07707	N	N	#N/A	N	N	N	Y	Y		#N/A	jgi|Gloin1|26001|gm1.26001_g	#N/A		OG0000006	N	N
RIR_2619000	0	5	0	Motif	g35552.t1	g35552.t1	GBC43115	kelch-like protein 17	N	BTB/POZ domain;TLD;BTB And C-terminal Kelch	PF00651;PF07534;PF07707	N	N	#N/A	N	N	N	Y	Y		#N/A	#N/A	#N/A		OG0000006	N	N
RIR_2618900	0	5	10	Motif:Expression	g35551.t1	g35551.t1	GBC43114	serine-enriched protein	N	BTB/POZ domain;TLD;BTB And C-terminal Kelch	PF00651;PF07534;PF07707	N	N	#N/A	N	N	N	Y	Y		#N/A	#N/A	EXX63993.1		OG0000006	N	N
RIR_2554700	0	3	31	Motif:Expression	g16177.t1	g16177.t1	GBC42319	btb/poz domain-containing protein 19	N	BTB/POZ domain;TLD;BTB And C-terminal Kelch	PF00651;PF07534;PF07707	N	N	#N/A	N	N	N	Y	Y		jgi|Rhiir2_1|1663757|fgenesh1_kg.209_#_3_#_MblContig6231	jgi|Gloin1|350159|fgenesh1_kg.27617_#_1_#_remain_c7496	EXX67031.1		OG0000006	N	N
RIR_2544400	0	3	30	Motif:Expression	g16074.t1	g16074.t1	GBC42188	btb/poz domain-containing protein 19-like	N	BTB/POZ domain;TLD;BTB And C-terminal Kelch	PF00651;PF07534;PF07707	N	N	#N/A	N	N	N	Y	Y		jgi|Rhiir2_1|1547586|fgenesh1_kg.40_#_1352_#_MblContig9721	jgi|Gloin1|337510|fgenesh1_kg.4446_#_1_#_remain_c4738	EXX50959.1		OG0000006	N	N
RIR_2544300	0	3	21	Motif:Expression	g16073.t1	g16073.t1	GBC42187	serine-enriched protein	N	BTB/POZ domain;TLD;BTB And C-terminal Kelch	PF00651;PF07534;PF07707	N	N	#N/A	N	N	N	Y	Y		jgi|Rhiir2_1|1767835|gm1.6721_g	jgi|Gloin1|6683|gm1.6683_g	EXX50960.1		OG0000006	N	N
RIR_2533600	0	3	27	Motif:Expression	g15966.t1	g15966.t1	GBC42055	kelch-like protein 17	N	BTB/POZ domain;TLD;BTB And C-terminal Kelch	PF00651;PF07534;PF07707	N	N	#N/A	N	N	N	Y	Y		#N/A	#N/A	#N/A		OG0000006	N	N
RIR_2533200	0	3	23	Motif:Expression	g15962.t1	g15962.t1	GBC42049	kelch-like protein 17	N	BTB/POZ domain;TLD;BTB And C-terminal Kelch	PF00651;PF07534;PF07707	N	N	#N/A	N	N	N	Y	Y		#N/A	jgi|Gloin1|23671|gm1.23671_g	EXX63170.1		OG0000006	N	N
RIR_2533100	0	5	18	Motif:Expression	g15961.t1	g15961.t1	GBC42048	serine-enriched protein	N	BTB/POZ domain;TLD;BTB And C-terminal Kelch	PF00651;PF07534;PF07707	N	N	#N/A	N	N	N	Y	Y		#N/A	#N/A	EXX63173.1		OG0000006	N	N
RIR_2533000	0	3	25	Motif:Expression	g15960.t1	g15960.t1	GBC42047	btb/poz domain-containing protein 19-like	N	BTB/POZ domain;TLD;BTB And C-terminal Kelch	PF00651;PF07534;PF07707	N	N	#N/A	N	N	N	Y	Y		#N/A	#N/A	EXX63174.1		OG0000006	N	N
RIR_2532900	0	3	22	Motif:Expression	g15959.t1	g15959.t1	GBC42045	kelch-like protein 17	N	BTB/POZ domain;TLD;BTB And C-terminal Kelch	PF00651;PF07534;PF07707	N	N	#N/A	N	N	N	Y	Y		#N/A	#N/A	EXX63175.1		OG0000006	N	N
RIR_2524800	0	3	31	Motif:Expression	g15878.t1	g15878.t1	GBC41949	serine-enriched protein	N	BTB/POZ domain;TLD;BTB And C-terminal Kelch	PF00651;PF07534;PF07707	N	N	#N/A	N	N	N	Y	Y		jgi|Rhiir2_1|1656075|fgenesh1_kg.188_#_238_#_CGATGT_L007_contig_2658	jgi|Gloin1|31287|gm1.31287_g	EXX75957.1		OG0000006	N	N
RIR_2492100	0	3	33	Motif:Expression	g15551.t1	g15551.t1	GBC41551	kelch-like protein 17	N	BTB/POZ domain;TLD;BTB And C-terminal Kelch	PF00651;PF07534;PF07707	N	N	#N/A	N	N	N	Y	Y		#N/A	jgi|Gloin1|344221|fgenesh1_kg.14025_#_1_#_remain_c1954	EXX60192.1		OG0000006	N	N
RIR_2475100	0	3	6	Motif:Expression	g18334.t1	g18334.t1	GBC41346	serine-enriched protein	N	BTB/POZ domain;TLD;BTB And C-terminal Kelch	PF00651;PF07534;PF07707	N	N	#N/A	N	N	N	Y	Y		#N/A	#N/A	EXX59806.1		OG0000006	N	N
RIR_2461000	0	3	22	Motif:Expression	g18193.t1	g18193.t1	GBC41161	kelch-like protein 17	N	BTB/POZ domain;TLD;BTB And C-terminal Kelch	PF00651;PF07534;PF07707	N	N	#N/A	N	N	N	Y	Y		#N/A	#N/A	EXX59035.1		OG0000006	N	N
RIR_2446900	0	3	11	Motif:Expression	g28575.t1	g28575.t1	GBC40985	serine-enriched protein	N	BTB/POZ domain;TLD;BTB And C-terminal Kelch	PF00651;PF07534;PF07707	N	N	#N/A	N	N	N	Y	Y		#N/A	#N/A	EXX53049.1		OG0000006	N	N
RIR_2446800	0	3	1	Motif:Expression	g28574.t1	g28574.t1	GBC40984	kelch-like protein 17	N	BTB/POZ domain;TLD;BTB And C-terminal Kelch	PF00651;PF07534;PF07707	N	N	#N/A	N	N	N	Y	Y		jgi|Rhiir2_1|1882676|estExt_Genemark1.C_2910010	#N/A	EXX53052.1		OG0000006	N	N
RIR_2446600	0	5	2	Motif:Expression	g28572.t1	g28572.t1	GBC40981	kelch-like protein 17	N	BTB/POZ domain;TLD;BTB And C-terminal Kelch	PF00651;PF07534;PF07707	N	N	#N/A	N	N	N	Y	Y		#N/A	#N/A	EXX53057.1		OG0000006	N	N
RIR_2445600	0	3	1	Motif:Expression	g28562.t1	g28562.t1	GBC40967	serine-enriched protein	N	BTB/POZ domain;TLD;BTB And C-terminal Kelch	PF00651;PF07534;PF07707	N	N	#N/A	N	N	N	Y	Y		#N/A	#N/A	EXX53348.1		OG0000006	N	N
RIR_2445000	0	3	29	Motif:Expression	g28556.t1	g28556.t1	GBC40959	serine-enriched protein	N	BTB/POZ domain;TLD;BTB And C-terminal Kelch	PF00651;PF07534;PF07707	N	N	#N/A	N	N	N	Y	Y		#N/A	#N/A	EXX63624.1		OG0000006	N	N
RIR_2443100	0	3	0	Motif	g28537.t1	g28537.t1	GBC40933	btb/poz domain-containing protein 19-like	N	BTB/POZ domain;TLD;BTB And C-terminal Kelch	PF00651;PF07534;PF07707	N	N	#N/A	N	Y	N	Y	Y		#N/A	jgi|Gloin1|20001|gm1.20001_g	EXX64079.1		OG0000006	N	N
RIR_2442600	0	3	5	Motif:Expression	g28532.t1	g28532.t1	GBC40927	btb/poz domain-containing protein 19-like	N	BTB/POZ domain;TLD;BTB And C-terminal Kelch	PF00651;PF07534;PF07707	N	N	#N/A	N	N	N	Y	Y		#N/A	#N/A	EXX77703.1		OG0000006	N	N
RIR_2426500	0	3	3	Motif:Expression	g19819.t1	g19819.t1	GBC40736	serine-enriched protein	N	BTB/POZ domain;TLD;BTB And C-terminal Kelch	PF00651;PF07534;PF07707	N	N	#N/A	N	N	N	Y	Y		#N/A	jgi|Gloin1|1810|gm1.1810_g	EXX53830.1		OG0000006	N	N
RIR_2426300	0	3	23	Motif:Expression	g19817.t1	g19817.t1	GBC40733	kelch-like protein 17	N	BTB/POZ domain;TLD;BTB And C-terminal Kelch	PF00651;PF07534;PF07707	N	N	#N/A	N	N	N	Y	Y		#N/A	#N/A	#N/A		OG0000006	N	N
RIR_2426200	0	3	11	Motif:Expression	g19816.t1	g19816.t1	GBC40732	kelch-like protein 17	N	BTB/POZ domain;TLD;BTB And C-terminal Kelch	PF00651;PF07534;PF07707	N	N	#N/A	N	N	N	Y	Y		#N/A	#N/A	EXX62199.1		OG0000006	N	N
RIR_2425700	0	3	6	Motif:Expression	g19811.t1	g19811.t1	GBC40727	kelch-like protein 17	N	BTB/POZ domain;TLD;BTB And C-terminal Kelch	PF00651;PF07534;PF07707	N	N	#N/A	N	N	N	Y	Y		#N/A	#N/A	EXX67513.1		OG0000006	N	N
RIR_2425600	0	3	1	Motif:Expression	g19810.t1	g19810.t1	GBC40726	btb/poz domain-containing protein 19-like	N	BTB/POZ domain;TLD;BTB And C-terminal Kelch	PF00651;PF07534;PF07707	N	N	#N/A	N	N	N	Y	Y		#N/A	jgi|Gloin1|7468|gm1.7468_g	EXX67514.1		OG0000006	N	N
RIR_2422700	0	3	11	Motif:Expression	g19781.t1	g19781.t1	GBC40697	serine-enriched protein	N	BTB/POZ domain;TLD;BTB And C-terminal Kelch	PF00651;PF07534;PF07707	N	N	#N/A	N	N	N	Y	Y		#N/A	#N/A	EXX76559.1		OG0000006	N	N
RIR_2420400	0	3	20	Motif:Expression	g19758.t1	g19758.t1	GBC40670	kelch-like protein 17	N	BTB/POZ domain;TLD;BTB And C-terminal Kelch	PF00651;PF07534;PF07707	N	N	#N/A	N	N	N	Y	Y		#N/A	#N/A	EXX53953.1		OG0000006	N	N
RIR_2419700	0	3	24	Motif:Expression	g19751.t1	g19751.t1	GBC40662	kelch-like protein 17	N	BTB/POZ domain;TLD;BTB And C-terminal Kelch	PF00651;PF07534;PF07707	N	N	#N/A	N	N	N	Y	Y		#N/A	#N/A	EXX52269.1		OG0000006	N	N
RIR_2419300	0	3	0	Motif	g19747.t1	g19747.t1	GBC40656	btb/poz domain-containing protein 19	N	BTB/POZ domain;TLD;BTB And C-terminal Kelch	PF00651;PF07534;PF07707	N	N	#N/A	N	N	N	Y	Y		#N/A	#N/A	EXX67298.1		OG0000006	N	N
RIR_2418700	0	3	1	Motif:Expression	g19741.t1	g19741.t1	GBC40648	serine-enriched protein	N	BTB/POZ domain;TLD;BTB And C-terminal Kelch	PF00651;PF07534;PF07707	N	N	#N/A	N	N	N	Y	Y		#N/A	#N/A	EXX59130.1		OG0000006	N	N
RIR_2418500	0	3	7	Motif:Expression	g19739.t1	g19739.t1	GBC40646	serine-enriched protein	N	BTB/POZ domain;TLD;BTB And C-terminal Kelch	PF00651;PF07534;PF07707	N	N	#N/A	N	N	N	Y	Y		#N/A	#N/A	EXX68511.1		OG0000006	N	N
RIR_2418400	0	3	23	Motif:Expression	g19738.t1	g19738.t1	GBC40645	serine-enriched protein	N	BTB/POZ domain;TLD;BTB And C-terminal Kelch	PF00651;PF07534;PF07707	N	N	#N/A	N	N	N	Y	Y		#N/A	#N/A	EXX68510.1		OG0000006	N	N
RIR_2418200	0	3	24	Motif:Expression	g19736.t1	g19736.t1	GBC40643	kelch-like protein 17	N	BTB/POZ domain;TLD;BTB And C-terminal Kelch	PF00651;PF07534;PF07707	N	N	#N/A	N	N	N	Y	Y		#N/A	#N/A	EXX68508.1		OG0000006	N	N
RIR_2418100	0	3	13	Motif:Expression	g19735.t1	g19735.t1	GBC40642	serine-enriched protein	N	BTB/POZ domain;TLD;BTB And C-terminal Kelch	PF00651;PF07534;PF07707	N	N	#N/A	N	N	N	Y	Y		#N/A	#N/A	EXX68519.1		OG0000006	N	N
RIR_2418000	0	3	18	Motif:Expression	g19734.t1	g19734.t1	GBC40641	kelch-like protein 17	N	BTB/POZ domain;TLD;BTB And C-terminal Kelch	PF00651;PF07534;PF07707	N	N	#N/A	N	N	N	Y	Y		#N/A	#N/A	EXX68518.1		OG0000006	N	N
RIR_2417900	0	3	9	Motif:Expression	g19733.t1	g19733.t1	GBC40640	btb/poz domain-containing protein 19	N	BTB/POZ domain;TLD;BTB And C-terminal Kelch	PF00651;PF07534;PF07707	N	N	#N/A	N	N	N	Y	Y		jgi|Rhiir2_1|1779084|gm1.17970_g	#N/A	EXX68517.1		OG0000006	N	N
RIR_2417300	0	3	1	Motif:Expression	g19727.t1	g19727.t1	GBC40631	kelch-like protein 17	N	BTB/POZ domain;TLD;BTB And C-terminal Kelch	PF00651;PF07534;PF07707	N	N	#N/A	N	N	N	Y	Y		#N/A	#N/A	EXX56546.1		OG0000006	N	N
RIR_2417100	0	3	1	Motif:Expression	g19724.t1	g19724.t1	GBC40627	kelch-like protein 17	N	BTB/POZ domain;TLD;BTB And C-terminal Kelch	PF00651;PF07534;PF07707	N	N	#N/A	N	N	N	Y	Y		#N/A	#N/A	EXX56543.1		OG0000006	N	N
RIR_2417000	0	3	2	Motif:Expression	g19723.t1	g19723.t1	GBC40626	btb/poz domain-containing protein 19-like	N	BTB/POZ domain;TLD;BTB And C-terminal Kelch	PF00651;PF07534;PF07707	N	N	#N/A	N	N	N	Y	Y		#N/A	#N/A	EXX64702.1		OG0000006	N	N
RIR_2416900	0	3	7	Motif:Expression	g19722.t1	g19722.t1	GBC40625	kelch-like protein 17	N	BTB/POZ domain;TLD;BTB And C-terminal Kelch	PF00651;PF07534;PF07707	N	N	#N/A	N	N	N	Y	Y		#N/A	#N/A	EXX72008.1		OG0000006	N	N
RIR_2416700	0	3	0	Motif	g19720.t1	g19720.t1	GBC40622	btb/poz domain-containing protein 9-like	N	BTB/POZ domain;TLD;BTB And C-terminal Kelch	PF00651;PF07534;PF07707	N	N	#N/A	N	N	N	Y	Y		#N/A	#N/A	EXX72011.1		OG0000006	N	N
RIR_2416600	0	3	1	Motif:Expression	g19719.t1	g19719.t1	GBC40621	kelch-like protein 17	N	BTB/POZ domain;TLD;BTB And C-terminal Kelch	PF00651;PF07534;PF07707	N	N	#N/A	N	N	N	Y	Y		#N/A	#N/A	#N/A		OG0000006	N	N
RIR_2416500	0	3	12	Motif:Expression	g19718.t1	g19718.t1	GBC40620	serine-enriched protein	N	BTB/POZ domain;TLD;BTB And C-terminal Kelch	PF00651;PF07534;PF07707	N	N	#N/A	N	N	N	Y	Y		#N/A	#N/A	EXX77791.1		OG0000006	N	N
RIR_2416000	0	3	4	Motif:Expression	g19713.t1	g19713.t1	GBC40612	serine-enriched protein	N	BTB/POZ domain;TLD;BTB And C-terminal Kelch	PF00651;PF07534;PF07707	N	N	#N/A	N	N	N	Y	Y		#N/A	#N/A	EXX72057.1		OG0000006	N	N
RIR_2415900	0	3	20	Motif:Expression	g19712.t1	g19712.t1	GBC40611	kelch-like protein 17	N	BTB/POZ domain;TLD;BTB And C-terminal Kelch	PF00651;PF07534;PF07707	N	N	#N/A	N	N	N	Y	Y		jgi|Rhiir2_1|1481345|fgenesh1_pg.166_#_2	#N/A	EXX72058.1		OG0000006	N	N
RIR_2415500	0	3	14	Motif:Expression	g19708.t1	g19708.t1	GBC40607	kelch-like protein 17	N	BTB/POZ domain;TLD;BTB And C-terminal Kelch	PF00651;PF07534;PF07707	N	N	#N/A	N	N	N	Y	Y		#N/A	#N/A	EXX62603.1		OG0000006	N	N
RIR_2415400	0	3	2	Motif:Expression	g19707.t1	g19707.t1	GBC40606	kelch-like protein 17	N	BTB/POZ domain;TLD;BTB And C-terminal Kelch	PF00651;PF07534;PF07707	N	N	#N/A	N	N	N	Y	Y		#N/A	#N/A	EXX62602.1		OG0000006	N	N
RIR_2415200	0	3	2	Motif:Expression	g19705.t1	g19705.t1	GBC40604	btb/poz domain-containing protein 19	N	BTB/POZ domain;TLD;BTB And C-terminal Kelch	PF00651;PF07534;PF07707	N	N	#N/A	N	N	N	Y	Y		#N/A	#N/A	EXX64781.1		OG0000006	N	N
RIR_2383200	0	3	4	Motif:Expression	g7874.t1	g7874.t1	GBC40227	btb/poz domain-containing protein 9	N	BTB/POZ domain;TLD;BTB And C-terminal Kelch	PF00651;PF07534;PF07707	N	N	#N/A	N	N	N	Y	Y		jgi|Rhiir2_1|1834859|estExt_fgenesh1_pg.C_90061	#N/A	EXX63824.1		OG0000006	N	N
RIR_2382100	0	3	2	Motif:Expression	g7863.t1	g7863.t1	GBC40215	btb/poz domain-containing protein 9	N	BTB/POZ domain;TLD;BTB And C-terminal Kelch	PF00651;PF07534;PF07707	N	N	#N/A	N	N	N	Y	Y		jgi|Rhiir2_1|1470542|fgenesh1_pg.9_#_58	#N/A	EXX68278.1		OG0000006	N	N
RIR_2381900	0	3	3	Motif:Expression	g7861.t1	g7861.t1	GBC40213	serine-enriched protein	N	BTB/POZ domain;TLD;BTB And C-terminal Kelch	PF00651;PF07534;PF07707	N	N	#N/A	N	N	N	Y	Y		jgi|Rhiir2_1|1470540|fgenesh1_pg.9_#_56	jgi|Gloin1|11359|gm1.11359_g	EXX68276.1		OG0000006	N	N
RIR_2381800	0	3	0	Motif	g7860.t1	g7860.t1	GBC40212	btb/poz domain-containing protein 9	N	BTB/POZ domain;TLD;BTB And C-terminal Kelch	PF00651;PF07534;PF07707	N	N	#N/A	N	N	N	Y	Y		jgi|Rhiir2_1|1470539|fgenesh1_pg.9_#_55	#N/A	EXX68275.1		OG0000006	N	N
RIR_2380800	0	3	27	Motif:Expression	g7850.t1	g7850.t1	GBC40201	btb/poz domain-containing protein 9	N	BTB/POZ domain;TLD;BTB And C-terminal Kelch	PF00651;PF07534;PF07707	N	N	#N/A	N	N	N	Y	Y		jgi|Rhiir2_1|1834846|estExt_fgenesh1_pg.C_90045	#N/A	EXX72794.1		OG0000006	N	N
RIR_2380300	0	3	3	Motif:Expression	g7845.t1	g7845.t1	GBC40195	serine-enriched protein	N	BTB/POZ domain;TLD;BTB And C-terminal Kelch	PF00651;PF07534;PF07707	N	N	#N/A	N	N	N	Y	Y		jgi|Rhiir2_1|1762929|gm1.1815_g	#N/A	EXX76607.1		OG0000006	N	N
RIR_2378800	0	3	0	Motif	g7830.t1	g7830.t1	GBC40177	kelch-like protein 17	N	BTB/POZ domain;TLD;BTB And C-terminal Kelch	PF00651;PF07534;PF07707	N	N	#N/A	N	N	N	Y	Y		jgi|Rhiir2_1|1470512|fgenesh1_pg.9_#_28	jgi|Gloin1|14189|gm1.14189_g	EXX69937.1		OG0000006	N	N
RIR_2378700	0	3	23	Motif:Expression	g7829.t1	g7829.t1	GBC40176	kelch-like protein 17	N	BTB/POZ domain;TLD;BTB And C-terminal Kelch	PF00651;PF07534;PF07707	N	N	#N/A	N	N	N	Y	Y		jgi|Rhiir2_1|1834833|estExt_fgenesh1_pg.C_90027	jgi|Gloin1|14190|gm1.14190_g	EXX69936.1		OG0000006	N	N
RIR_2377900	0	3	0	Motif	g7821.t1	g7821.t1	GBC40167	kelch-like protein 17	N	BTB/POZ domain;TLD;BTB And C-terminal Kelch	PF00651;PF07534;PF07707	N	N	#N/A	N	N	N	Y	Y		jgi|Rhiir2_1|1762905|gm1.1791_g	jgi|Gloin1|10637|gm1.10637_g	EXX75245.1		OG0000006	N	N
RIR_2332100	0	3	26	Motif:Expression	g7362.t1	g7362.t1	GBC39600	btb/poz domain-containing protein 9	N	BTB/POZ domain;TLD;BTB And C-terminal Kelch	PF00651;PF07534;PF07707	N	N	#N/A	N	N	N	Y	Y		jgi|Rhiir2_1|1763054|gm1.1940_g	#N/A	EXX73692.1		OG0000006	N	N
RIR_2259000	0	3	23	Motif:Expression	g26558.t1	g26558.t1	GBC38718	btb/poz domain-containing protein 19-like	N	BTB/POZ domain;TLD;BTB And C-terminal Kelch	PF00651;PF07534;PF07707	N	N	#N/A	N	N	N	Y	Y		jgi|Rhiir2_1|1473716|fgenesh1_pg.39_#_5	jgi|Gloin1|19731|gm1.19731_g	EXX57862.1		OG0000006	N	N
RIR_2258900	0	3	25	Motif:Expression	g26557.t1	g26557.t1	GBC38716	serine-enriched protein	N	BTB/POZ domain;TLD;BTB And C-terminal Kelch	PF00651;PF07534;PF07707	N	N	#N/A	N	N	N	Y	Y		#N/A	jgi|Gloin1|344184|fgenesh1_kg.13970_#_4_#_ACTTGA_L001_R1_(paired)_contig_9209	EXX57863.1		OG0000006	N	N
RIR_2232000	0	4	10	Motif:Expression	g10275.t1	g10275.t1	GBC38388	btb/poz domain-containing protein 19-like	N	BTB/POZ domain;TLD;BTB And C-terminal Kelch	PF00651;PF07534;PF07707	N	N	#N/A	N	N	N	Y	Y		jgi|Rhiir2_1|1487728|fgenesh1_pg.443_#_11	jgi|Gloin1|23890|gm1.23890_g	EXX68380.1		OG0000006	N	N
RIR_2231800	0	3	21	Motif:Expression	g10273.t1	g10273.t1	GBC38386	serine-enriched protein	N	BTB/POZ domain;TLD;BTB And C-terminal Kelch	PF00651;PF07534;PF07707	N	N	#N/A	N	N	N	Y	Y		jgi|Rhiir2_1|1721328|fgenesh1_kg.443_#_29_#_TRINITY_DN10058_c0_g3_i2	jgi|Gloin1|23888|gm1.23888_g	EXX68382.1		OG0000006	N	N
RIR_2231700	0	3	13	Motif:Expression	g10272.t1	g10272.t1	GBC38385	btb/poz domain-containing protein 19-like	N	BTB/POZ domain;TLD;BTB And C-terminal Kelch	PF00651;PF07534;PF07707	N	N	#N/A	N	N	N	Y	Y		#N/A	jgi|Gloin1|32391|gm1.32391_g	EXX68383.1		OG0000006	N	N
RIR_2231600	0	5	23	Motif:Expression	g10271.t1	g10271.t1	GBC38384	serine-enriched protein	N	BTB/POZ domain;TLD;BTB And C-terminal Kelch	PF00651;PF07534;PF07707	N	N	#N/A	N	N	N	Y	Y		jgi|Rhiir2_1|1487723|fgenesh1_pg.443_#_6	jgi|Gloin1|6827|gm1.6827_g	EXX57434.1		OG0000006	N	N
RIR_2231500	0	3	2	Motif:Expression	g10270.t1	g10270.t1	GBC38383	serine-enriched protein	N	BTB/POZ domain;TLD;BTB And C-terminal Kelch	PF00651;PF07534;PF07707	N	N	#N/A	N	N	N	Y	Y		jgi|Rhiir2_1|1788974|gm1.27860_g	jgi|Gloin1|29078|gm1.29078_g	EXX57435.1		OG0000006	N	N
RIR_2230200	0	3	19	Motif:Expression	g10257.t1	g10257.t1	GBC38368	serine-enriched protein	N	BTB/POZ domain;TLD;BTB And C-terminal Kelch	PF00651;PF07534;PF07707	N	N	#N/A	N	N	N	Y	Y		jgi|Rhiir2_1|1845325|estExt_fgenesh1_pg.C_2410003	#N/A	EXX63704.1		OG0000006	N	N
RIR_2228400	0	3	20	Motif:Expression	g10239.t1	g10239.t1	GBC38342	kelch-like protein 17	N	BTB/POZ domain;TLD;BTB And C-terminal Kelch	PF00651;PF07534;PF07707	N	N	#N/A	N	N	N	Y	Y		jgi|Rhiir2_1|1842978|estExt_fgenesh1_pg.C_1520049	#N/A	EXX66867.1		OG0000006	N	N
RIR_2227200	0	3	22	Motif:Expression	g10227.t1	g10227.t1	GBC38330	kelch-like protein 17	N	BTB/POZ domain;TLD;BTB And C-terminal Kelch	PF00651;PF07534;PF07707	N	N	#N/A	N	N	N	Y	Y		jgi|Rhiir2_1|1480807|fgenesh1_pg.152_#_44	jgi|Gloin1|24020|gm1.24020_g	EXX57671.1		OG0000006	N	N
RIR_2226900	0	3	2	Motif:Expression	g10224.t1	g10224.t1	GBC38327	serine-enriched protein	N	BTB/POZ domain;TLD;BTB And C-terminal Kelch	PF00651;PF07534;PF07707	N	N	#N/A	N	N	N	Y	Y		jgi|Rhiir2_1|1842973|estExt_fgenesh1_pg.C_1520041	jgi|Gloin1|10774|gm1.10774_g	EXX57668.1		OG0000006	N	N
RIR_2226400	0	3	2	Motif:Expression	g10219.t1	g10219.t1	GBC38322	btb/poz domain-containing protein 19-like	N	BTB/POZ domain;TLD;BTB And C-terminal Kelch	PF00651;PF07534;PF07707	N	N	#N/A	N	N	N	Y	Y		jgi|Rhiir2_1|1878320|estExt_Genemark1.C_1520051	jgi|Gloin1|24067|gm1.24067_g	EXX79464.1		OG0000006	N	N
RIR_2226200	0	3	15	Motif:Expression	g10217.t1	g10217.t1	GBC38319	btb/poz domain-containing protein 9	N	BTB/POZ domain;TLD;BTB And C-terminal Kelch	PF00651;PF07534;PF07707	N	N	#N/A	N	N	N	Y	Y		jgi|Rhiir2_1|1778263|gm1.17149_g	jgi|Gloin1|30574|gm1.30574_g	EXX56305.1		OG0000006	N	N
RIR_2226000	0	3	9	Motif:Expression	g10215.t1	g10215.t1	GBC38316	gm13267	N	BTB/POZ domain;TLD;BTB And C-terminal Kelch	PF00651;PF07534;PF07707	N	N	#N/A	N	N	N	Y	Y		jgi|Rhiir2_1|1778261|gm1.17147_g	jgi|Gloin1|24063|gm1.24063_g	EXX67029.1		OG0000006	N	N
RIR_2225900	0	3	2	Motif:Expression	g10214.t1	g10214.t1	GBC38315	serine-enriched protein	N	BTB/POZ domain;TLD;BTB And C-terminal Kelch	PF00651;PF07534;PF07707	N	N	#N/A	N	N	N	Y	Y		jgi|Rhiir2_1|1480795|fgenesh1_pg.152_#_32	jgi|Gloin1|24064|gm1.24064_g	EXX67030.1		OG0000006	N	N
RIR_2225500	0	3	11	Motif:Expression	g10210.t1	g10210.t1	GBC38310	kelch-like protein 17	N	BTB/POZ domain;TLD;BTB And C-terminal Kelch	PF00651;PF07534;PF07707	N	N	#N/A	N	N	N	Y	Y		jgi|Rhiir2_1|1778254|gm1.17140_g	jgi|Gloin1|16745|gm1.16745_g	EXX61738.1		OG0000006	N	N
RIR_2225000	0	3	21	Motif:Expression	g10205.t1	g10205.t1	GBC38304	kelch-like protein 17	N	BTB/POZ domain;TLD;BTB And C-terminal Kelch	PF00651;PF07534;PF07707	N	N	#N/A	N	N	N	Y	Y		jgi|Rhiir2_1|1636851|fgenesh1_kg.152_#_140_#_MblContig5125	jgi|Gloin1|24647|gm1.24647_g	EXX72751.1		OG0000006	N	N
RIR_2224900	0	3	23	Motif:Expression	g10204.t1	g10204.t1	GBC38303	kelch-like protein 17	N	BTB/POZ domain;TLD;BTB And C-terminal Kelch	PF00651;PF07534;PF07707	N	N	#N/A	N	N	N	Y	Y		jgi|Rhiir2_1|1636839|fgenesh1_kg.152_#_128_#_MblContig11268	jgi|Gloin1|24648|gm1.24648_g	EXX72750.1		OG0000006	N	N
RIR_2224100	0	3	8	Motif:Expression	g10196.t1	g10196.t1	GBC38291	serine-enriched protein	N	BTB/POZ domain;TLD;BTB And C-terminal Kelch	PF00651;PF07534;PF07707	N	N	#N/A	N	N	N	Y	Y		jgi|Rhiir2_1|1878300|estExt_Genemark1.C_1520026	jgi|Gloin1|21812|gm1.21812_g	EXX70385.1		OG0000006	N	N
RIR_2223800	0	3	0	Motif	g10193.t1	g10193.t1	GBC38283	btb/poz domain-containing protein 19	N	BTB/POZ domain;TLD;BTB And C-terminal Kelch	PF00651;PF07534;PF07707	N	N	#N/A	N	N	N	Y	Y		jgi|Rhiir2_1|1842955|estExt_fgenesh1_pg.C_1520015	jgi|Gloin1|28099|gm1.28099_g	EXX56505.1		OG0000006	N	N
RIR_2223700	0	3	17	Motif:Expression	g10192.t1	g10192.t1	GBC38282	btb/poz domain-containing protein 19-like	N	BTB/POZ domain;TLD;BTB And C-terminal Kelch	PF00651;PF07534;PF07707	N	N	#N/A	N	N	N	Y	Y		jgi|Rhiir2_1|1636792|fgenesh1_kg.152_#_81_#_MblContig10552	#N/A	EXX56506.1		OG0000006	N	N
RIR_2223500	0	3	6	Motif:Expression	g10190.t1	g10190.t1	GBC38280	kelch-like protein 17	N	BTB/POZ domain;TLD;BTB And C-terminal Kelch	PF00651;PF07534;PF07707	N	N	#N/A	N	N	N	Y	Y		jgi|Rhiir2_1|1842952|estExt_fgenesh1_pg.C_1520012	jgi|Gloin1|19850|gm1.19850_g	EXX56508.1		OG0000006	N	N
RIR_2223400	0	3	24	Motif:Expression	g10189.t1	g10189.t1	GBC38279	btb/poz domain-containing protein 9	N	BTB/POZ domain;TLD;BTB And C-terminal Kelch	PF00651;PF07534;PF07707	N	N	#N/A	N	N	N	Y	Y		jgi|Rhiir2_1|1778231|gm1.17117_g	jgi|Gloin1|19851|gm1.19851_g	EXX56509.1		OG0000006	N	N
RIR_2223300	0	3	15	Motif:Expression	g10188.t1	g10188.t1	GBC38278	btb/poz domain-containing protein 19-like	N	BTB/POZ domain;TLD;BTB And C-terminal Kelch	PF00651;PF07534;PF07707	N	N	#N/A	N	N	N	Y	Y		jgi|Rhiir2_1|1878292|estExt_Genemark1.C_1520016	jgi|Gloin1|24054|gm1.24054_g	EXX64451.1		OG0000006	N	N
RIR_2222900	0	3	29	Motif:Expression	g10184.t1	g10184.t1	GBC38272	btb/poz domain-containing protein 9	N	BTB/POZ domain;TLD;BTB And C-terminal Kelch	PF00651;PF07534;PF07707	N	N	#N/A	N	N	N	Y	Y		jgi|Rhiir2_1|1778225|gm1.17111_g	jgi|Gloin1|24060|gm1.24060_g	EXX50601.1		OG0000006	N	N
RIR_2222700	0	3	25	Motif:Expression	g10182.t1	g10182.t1	GBC38270	btb/poz domain-containing protein 9	N	BTB/POZ domain;TLD;BTB And C-terminal Kelch	PF00651;PF07534;PF07707	N	N	#N/A	N	N	N	Y	Y		jgi|Rhiir2_1|1636747|fgenesh1_kg.152_#_36_#_TRINITY_DN10586_c7_g1_i1	jgi|Gloin1|349381|fgenesh1_kg.24646_#_1_#_remain_c1049	EXX50603.1		OG0000006	N	N
RIR_2222600	0	3	27	Motif:Expression	g10181.t1	g10181.t1	GBC38268	btb/poz domain-containing protein 9	N	BTB/POZ domain;TLD;BTB And C-terminal Kelch	PF00651;PF07534;PF07707	N	N	#N/A	N	N	N	Y	Y		jgi|Rhiir2_1|1636731|fgenesh1_kg.152_#_20_#_TRINITY_DN11338_c3_g2_i6	jgi|Gloin1|22651|gm1.22651_g	EXX75293.1		OG0000006	N	N
RIR_2222400	0	3	0	Motif	g10179.t1	g10179.t1	GBC38265	btb/poz domain-containing protein 19-like	N	BTB/POZ domain;TLD;BTB And C-terminal Kelch	PF00651;PF07534;PF07707	N	N	#N/A	N	N	N	Y	Y		jgi|Rhiir2_1|1878284|estExt_Genemark1.C_1520006	jgi|Gloin1|9105|gm1.9105_g	#N/A		OG0000006	N	N
RIR_2221000	0	3	22	Motif:Expression	g10165.t1	g10165.t1	GBC38247	kelch-like protein 21	N	BTB/POZ domain;TLD;BTB And C-terminal Kelch	PF00651;PF07534;PF07707	N	N	#N/A	N	N	N	Y	Y		jgi|Rhiir2_1|1722020|fgenesh1_kg.451_#_22_#_remain_c1847	jgi|Gloin1|350232|fgenesh1_kg.27954_#_1_#_remain_c1847	EXX71438.1		OG0000006	N	N
RIR_2220400	0	3	0	Motif	g10159.t1	g10159.t1	GBC38237	serine-enriched protein	N	BTB/POZ domain;TLD;BTB And C-terminal Kelch	PF00651;PF07534;PF07707	N	N	#N/A	N	N	N	Y	Y		jgi|Rhiir2_1|1487826|fgenesh1_pg.451_#_2	jgi|Gloin1|23425|gm1.23425_g	EXX57868.1		OG0000006	N	N
RIR_2219900	0	3	29	Motif:Expression	g10154.t1	g10154.t1	GBC38232	serine-enriched protein	N	BTB/POZ domain;TLD;BTB And C-terminal Kelch	PF00651;PF07534;PF07707	N	N	#N/A	N	N	N	Y	Y		jgi|Rhiir2_1|1788063|gm1.26949_g	#N/A	EXX77772.1		OG0000006	N	N
RIR_2218800	0	3	19	Motif:Expression	g10143.t1	g10143.t1	GBC38218	serine-enriched protein	N	BTB/POZ domain;TLD;BTB And C-terminal Kelch	PF00651;PF07534;PF07707	N	N	#N/A	N	N	N	Y	Y		#N/A	jgi|Gloin1|12664|gm1.12664_g	EXX64741.1		OG0000006	N	N
RIR_2218700	0	3	6	Motif:Expression	g10142.t1	g10142.t1	GBC38217	btb/poz domain-containing protein 19-like	N	BTB/POZ domain;TLD;BTB And C-terminal Kelch	PF00651;PF07534;PF07707	N	N	#N/A	N	N	N	Y	Y		jgi|Rhiir2_1|1871636|estExt_Genemark1.C_440002	jgi|Gloin1|15589|gm1.15589_g	EXX64740.1		OG0000006	N	N
RIR_2216400	0	3	7	Motif:Expression	g10119.t1	g10119.t1	GBC38189	serine-enriched protein	N	BTB/POZ domain;TLD;BTB And C-terminal Kelch	PF00651;PF07534;PF07707	N	N	#N/A	N	N	N	Y	Y		jgi|Rhiir2_1|1768267|gm1.7153_g	jgi|Gloin1|16661|gm1.16661_g	EXX58033.1		OG0000006	N	N
RIR_2215400	0	3	0	Motif	g10109.t1	g10109.t1	GBC38177	btb/poz domain-containing protein 19-like	N	BTB/POZ domain;TLD;BTB And C-terminal Kelch	PF00651;PF07534;PF07707	N	N	#N/A	N	N	N	Y	Y		jgi|Rhiir2_1|1871667|estExt_Genemark1.C_440039	jgi|Gloin1|15574|gm1.15574_g	#N/A		OG0000006	N	N
RIR_2215100	0	3	0	Motif	g10106.t1	g10106.t1	GBC38173	serine-enriched protein	N	BTB/POZ domain;TLD;BTB And C-terminal Kelch	PF00651;PF07534;PF07707	N	N	#N/A	N	N	N	Y	Y		jgi|Rhiir2_1|1871670|estExt_Genemark1.C_440042	jgi|Gloin1|26046|gm1.26046_g	EXX50567.1		OG0000006	N	N
RIR_2213000	0	3	16	Motif:Expression	g10085.t1	g10085.t1	GBC38146	kelch-like protein 17	N	BTB/POZ domain;TLD;BTB And C-terminal Kelch	PF00651;PF07534;PF07707	N	N	#N/A	N	N	N	Y	Y		jgi|Rhiir2_1|1768302|gm1.7188_g	jgi|Gloin1|20292|gm1.20292_g	EXX55542.1		OG0000006	N	N
RIR_2203000	0	3	3	Motif:Expression	g9985.t1	g9985.t1	GBC38011	serine-enriched protein	N	BTB/POZ domain;TLD;BTB And C-terminal Kelch	PF00651;PF07534;PF07707	N	N	#N/A	N	N	N	Y	Y		#N/A	jgi|Gloin1|12405|gm1.12405_g	EXX51835.1		OG0000006	N	N
RIR_2178100	0	3	13	Motif:Expression	g5200.t1	g5200.t1	GBC37696	btb/poz domain-containing protein 9	N	BTB/POZ domain;TLD;BTB And C-terminal Kelch	PF00651;PF07534;PF07707	N	N	#N/A	N	N	N	Y	Y		jgi|Rhiir2_1|1478643|fgenesh1_pg.111_#_13	jgi|Gloin1|21911|gm1.21911_g	EXX60446.1		OG0000006	N	N
RIR_2138400	0	3	7	Motif:Expression	g8788.t1	g8788.t1	GBC37177	btb/poz domain-containing protein 9	N	BTB/POZ domain;TLD;BTB And C-terminal Kelch	PF00651;PF07534;PF07707	N	N	#N/A	N	N	N	Y	Y		jgi|Rhiir2_1|187151|CE187150_1508	jgi|Gloin1|4695|gm1.4695_g	EXX60368.1		OG0000006	N	N
RIR_2138200	0	3	18	Motif:Expression	g8786.t1	g8786.t1	GBC37174	cg7102, isoform a	N	BTB/POZ domain;TLD;BTB And C-terminal Kelch	PF00651;PF07534;PF07707	N	N	#N/A	N	N	N	Y	Y		jgi|Rhiir2_1|1877698|estExt_Genemark1.C_1390029	jgi|Gloin1|1905|gm1.1905_g	EXX60370.1		OG0000006	N	N
RIR_2130600	0	3	26	Motif:Expression	g8710.t1	g8710.t1	GBC37084	kelch-like protein 17	N	BTB/POZ domain;TLD;BTB And C-terminal Kelch	PF00651;PF07534;PF07707	N	N	#N/A	N	N	N	Y	Y		jgi|Rhiir2_1|277710|CE277709_7087	#N/A	#N/A		OG0000006	N	N
RIR_1915800	0	3	0	Motif	g20945.t1	g20945.t1	GBC34405	btb/poz domain-containing protein 19	N	BTB/POZ domain;TLD;BTB And C-terminal Kelch	PF00651;PF07534;PF07707	N	N	#N/A	N	N	N	Y	Y		#N/A	#N/A	EXX56715.1		OG0000006	N	N
RIR_1915700	0	3	16	Motif:Expression	g20944.t1	g20944.t1	GBC34404	kelch-like protein 17	N	BTB/POZ domain;TLD;BTB And C-terminal Kelch	PF00651;PF07534;PF07707	N	N	#N/A	N	N	N	Y	Y		#N/A	#N/A	EXX56714.1		OG0000006	N	N
RIR_1915600	0	3	0	Motif	g20943.t1	g20943.t1	GBC34403	kelch-like protein 17	N	BTB/POZ domain;TLD;BTB And C-terminal Kelch	PF00651;PF07534;PF07707	N	N	#N/A	N	N	N	Y	Y		jgi|Rhiir2_1|1884231|estExt_Genemark1.C_3830014	#N/A	EXX56713.1		OG0000006	N	N
RIR_1915500	0	3	0	Motif	g20942.t1	g20942.t1	GBC34402	serine-enriched protein	N	BTB/POZ domain;TLD;BTB And C-terminal Kelch	PF00651;PF07534;PF07707	N	N	#N/A	N	N	N	Y	Y		#N/A	jgi|Gloin1|7676|gm1.7676_g	EXX56712.1		OG0000006	N	N
RIR_1914900	0	3	14	Motif:Expression	g20936.t1	g20936.t1	GBC34395	btb/poz domain-containing protein 9	N	BTB/POZ domain;TLD;BTB And C-terminal Kelch	PF00651;PF07534;PF07707	N	N	#N/A	N	N	N	Y	Y		#N/A	#N/A	#N/A		OG0000006	N	N
RIR_1848500	0	3	25	Motif:Expression	g978.t1	g978.t1	GBC33600	kelch-like protein 17	N	BTB/POZ domain;TLD;BTB And C-terminal Kelch	PF00651;PF07534;PF07707	N	N	#N/A	N	N	N	Y	Y		#N/A	#N/A	EXX69754.1		OG0000006	N	N
RIR_1846800	0	3	5	Motif:Expression	g961.t1	g961.t1	GBC33578	kelch-like protein 17	N	BTB/POZ domain;TLD;BTB And C-terminal Kelch	PF00651;PF07534;PF07707	N	N	#N/A	N	N	N	Y	Y		#N/A	#N/A	EXX75188.1		OG0000006	N	N
RIR_1782100	0	3	14	Motif:Expression	g311.t1	g311.t1	GBC32784	kelch-like protein 17	N	BTB/POZ domain;TLD;BTB And C-terminal Kelch	PF00651;PF07534;PF07707	N	N	#N/A	N	N	N	Y	Y		jgi|Rhiir2_1|1881828|estExt_Genemark1.C_2550004	jgi|Gloin1|3507|gm1.3507_g	EXX62343.1		OG0000006	N	N
RIR_1735500	0	3	1	Motif:Expression	g4518.t1	g4518.t1	GBC32187	serine-enriched protein	N	BTB/POZ domain;TLD;BTB And C-terminal Kelch	PF00651;PF07534;PF07707	N	N	#N/A	N	N	N	Y	Y		#N/A	#N/A	EXX61758.1		OG0000006	N	N
RIR_1715700	0	3	20	Motif:Expression	g4320.t1	g4320.t1	GBC31919	kelch-like protein 17	N	BTB/POZ domain;TLD;BTB And C-terminal Kelch	PF00651;PF07534;PF07707	N	N	#N/A	N	N	N	Y	Y		#N/A	#N/A	EXX57326.1		OG0000006	N	N
RIR_1715500	0	3	3	Motif:Expression	g4318.t1	g4318.t1	GBC31916	kelch-like protein 17	N	BTB/POZ domain;TLD;BTB And C-terminal Kelch	PF00651;PF07534;PF07707	N	N	#N/A	N	N	Y	Y	Y		#N/A	jgi|Gloin1|6175|gm1.6175_g	#N/A		OG0000006	N	N
RIR_1690000	0	3	33	Motif:Expression	g19455.t1	g19455.t1	GBC31604	btb/poz domain-containing protein 9	N	BTB/POZ domain;TLD;BTB And C-terminal Kelch	PF00651;PF07534;PF07707	N	N	#N/A	N	N	N	Y	Y		jgi|Rhiir2_1|1771022|gm1.9908_g	jgi|Gloin1|261851|CE161839_1598	EXX53634.1		OG0000006	N	N
RIR_1687100	0	3	32	Motif:Expression	g19426.t1	g19426.t1	GBC31569	kelch-like protein 17	N	BTB/POZ domain;TLD;BTB And C-terminal Kelch	PF00651;PF07534;PF07707	N	N	#N/A	N	N	N	Y	Y		jgi|Rhiir2_1|1573165|fgenesh1_kg.68_#_718_#_TRINITY_DN4440_c0_g2_i1	#N/A	EXX60550.1		OG0000006	N	N
RIR_1537500	0	3	0	Motif	g34386.t1	g34386.t1	GBC29668	kelch-like protein 17	N	BTB/POZ domain;TLD;BTB And C-terminal Kelch	PF00651;PF07534;PF07707	N	N	#N/A	N	N	N	Y	Y		#N/A	#N/A	#N/A		OG0000006	N	N
RIR_1495200	0	3	23	Motif:Expression	g12040.t1	g12040.t1	GBC29173	serine-enriched protein	N	BTB/POZ domain;TLD;BTB And C-terminal Kelch	PF00651;PF07534;PF07707	N	N	#N/A	N	N	N	Y	Y		#N/A	#N/A	EXX62076.1		OG0000006	N	N
RIR_1390500	0	3	7	Motif:Expression	g12294.t1	g12294.t1	GBC27921	kelch-like protein 17	N	BTB/POZ domain;TLD;BTB And C-terminal Kelch	PF00651;PF07534;PF07707	N	N	#N/A	N	N	N	Y	Y		#N/A	jgi|Gloin1|1142|gm1.1142_g	EXX57601.1		OG0000006	N	N
RIR_1389200	0	3	22	Motif:Expression	g12281.t1	g12281.t1	GBC27900	kelch-like protein 17	N	BTB/POZ domain;TLD;BTB And C-terminal Kelch	PF00651;PF07534;PF07707	N	N	#N/A	N	N	N	Y	Y		#N/A	#N/A	EXX67804.1		OG0000006	N	N
RIR_1388900	0	3	14	Motif:Expression	g12278.t1	g12278.t1	GBC27896	kelch-like protein 17	N	BTB/POZ domain;TLD;BTB And C-terminal Kelch	PF00651;PF07534;PF07707	N	N	#N/A	N	N	N	Y	Y		#N/A	#N/A	EXX67800.1		OG0000006	N	N
RIR_1388700	0	3	2	Motif:Expression	g12276.t1	g12276.t1	GBC27893	kelch-like protein 17	N	BTB/POZ domain;TLD;BTB And C-terminal Kelch	PF00651;PF07534;PF07707	N	N	#N/A	N	N	N	Y	Y		#N/A	#N/A	#N/A		OG0000006	N	N
RIR_1388500	0	3	20	Motif:Expression	g12274.t1	g12274.t1	GBC27891	kelch-like protein 17	N	BTB/POZ domain;TLD;BTB And C-terminal Kelch	PF00651;PF07534;PF07707	N	N	#N/A	N	N	N	Y	Y		#N/A	#N/A	EXX68407.1		OG0000006	N	N
RIR_1388100	0	3	25	Motif:Expression	g12269.t1	g12269.t1	GBC27885	serine-enriched protein	N	BTB/POZ domain;TLD;BTB And C-terminal Kelch	PF00651;PF07534;PF07707	N	N	#N/A	N	N	N	Y	Y		#N/A	#N/A	EXX78234.1		OG0000006	N	N
RIR_1348300	0	3	29	Motif:Expression	g12956.t1	g12956.t1	GBC27365	kelch-like protein 17	N	BTB/POZ domain;TLD;BTB And C-terminal Kelch	PF00651;PF07534;PF07707	N	N	#N/A	N	N	N	Y	Y		#N/A	#N/A	EXX78136.1		OG0000006	N	N
RIR_1348200	0	3	14	Motif:Expression	g12955.t1	g12955.t1	GBC27364	kelch-like protein 17	N	BTB/POZ domain;TLD;BTB And C-terminal Kelch	PF00651;PF07534;PF07707	N	N	#N/A	N	N	N	Y	Y		#N/A	jgi|Gloin1|3512|gm1.3512_g	EXX67457.1		OG0000006	N	N
RIR_1345400	0	3	27	Motif:Expression	g12927.t1	g12927.t1	GBC27319	kelch-like protein 17	N	BTB/POZ domain;TLD;BTB And C-terminal Kelch	PF00651;PF07534;PF07707	N	N	#N/A	N	N	N	Y	Y		#N/A	jgi|Gloin1|16054|gm1.16054_g	EXX76239.1		OG0000006	N	N
RIR_1343800	0	3	17	Motif:Expression	g12911.t1	g12911.t1	GBC27299	kelch-like protein 17	N	BTB/POZ domain;TLD;BTB And C-terminal Kelch	PF00651;PF07534;PF07707	N	N	#N/A	N	N	N	Y	Y		#N/A	jgi|Gloin1|16280|gm1.16280_g	EXX71562.1		OG0000006	N	N
RIR_1343500	0	3	2	Motif:Expression	g12908.t1	g12908.t1	GBC27295	kelch-like protein 17	N	BTB/POZ domain;TLD;BTB And C-terminal Kelch	PF00651;PF07534;PF07707	N	N	#N/A	N	N	N	Y	Y		#N/A	#N/A	#N/A		OG0000006	N	N
RIR_1343200	0	3	18	Motif:Expression	g12905.t1	g12905.t1	GBC27290	kelch-like protein 17	N	BTB/POZ domain;TLD;BTB And C-terminal Kelch	PF00651;PF07534;PF07707	N	N	#N/A	N	N	N	Y	Y		#N/A	#N/A	EXX58376.1		OG0000006	N	N
RIR_1342300	0	3	1	Motif:Expression	g12896.t1	g12896.t1	GBC27280	kelch-like protein 17	N	BTB/POZ domain;TLD;BTB And C-terminal Kelch	PF00651;PF07534;PF07707	N	N	#N/A	N	N	N	Y	Y		#N/A	#N/A	EXX63234.1		OG0000006	N	N
RIR_1342200	0	3	19	Motif:Expression	g12895.t1	g12895.t1	GBC27279	kelch-like protein 17	N	BTB/POZ domain;TLD;BTB And C-terminal Kelch	PF00651;PF07534;PF07707	N	N	#N/A	N	N	N	Y	Y		#N/A	jgi|Gloin1|6465|gm1.6465_g	EXX79512.1		OG0000006	N	N
RIR_1342100	0	3	13	Motif:Expression	g12894.t1	g12894.t1	GBC27278	kelch-like protein 17	N	BTB/POZ domain;TLD;BTB And C-terminal Kelch	PF00651;PF07534;PF07707	N	N	#N/A	N	N	N	Y	Y		#N/A	jgi|Gloin1|16029|gm1.16029_g	EXX79513.1		OG0000006	N	N
RIR_1341300	0	3	17	Motif:Expression	g12886.t1	g12886.t1	GBC27269	kelch-like protein 17	N	BTB/POZ domain;TLD;BTB And C-terminal Kelch	PF00651;PF07534;PF07707	N	N	#N/A	N	N	N	Y	Y		#N/A	jgi|Gloin1|136728|CE36716_99	EXX61463.1		OG0000006	N	N
RIR_1341200	0	3	19	Motif:Expression	g12885.t1	g12885.t1	GBC27268	btb/poz domain-containing protein 9-like	N	BTB/POZ domain;TLD;BTB And C-terminal Kelch	PF00651;PF07534;PF07707	N	N	#N/A	N	N	N	Y	Y		#N/A	jgi|Gloin1|5173|gm1.5173_g	EXX61462.1		OG0000006	N	N
RIR_1340500	0	3	2	Motif:Expression	g12878.t1	g12878.t1	GBC27261	btb/poz domain-containing protein 9-like	N	BTB/POZ domain;TLD;BTB And C-terminal Kelch	PF00651;PF07534;PF07707	N	N	#N/A	N	N	N	Y	Y		#N/A	#N/A	EXX52111.1		OG0000006	N	N
RIR_1340200	0	3	20	Motif:Expression	g12875.t1	g12875.t1	GBC27257	btb/poz domain-containing protein 9-like	N	BTB/POZ domain;TLD;BTB And C-terminal Kelch	PF00651;PF07534;PF07707	N	N	#N/A	N	N	N	Y	Y		#N/A	jgi|Gloin1|21883|gm1.21883_g	EXX56139.1		OG0000006	N	N
RIR_1339900	0	3	32	Motif:Expression	g12872.t1	g12872.t1	GBC27254	kelch-like protein 17	N	BTB/POZ domain;TLD;BTB And C-terminal Kelch	PF00651;PF07534;PF07707	N	N	#N/A	N	N	N	Y	Y		#N/A	#N/A	EXX56135.1		OG0000006	N	N
RIR_1338800	0	3	19	Motif:Expression	g12861.t1	g12861.t1	GBC27242	kelch-like protein 17	N	BTB/POZ domain;TLD;BTB And C-terminal Kelch	PF00651;PF07534;PF07707	N	N	#N/A	N	N	N	Y	Y		#N/A	#N/A	EXX64444.1		OG0000006	N	N
RIR_1338400	0	3	14	Motif:Expression	g12857.t1	g12857.t1	GBC27236	serine-enriched protein	N	BTB/POZ domain;TLD;BTB And C-terminal Kelch	PF00651;PF07534;PF07707	N	N	#N/A	N	N	N	Y	Y		#N/A	jgi|Gloin1|7112|gm1.7112_g	EXX73347.1		OG0000006	N	N
RIR_1338300	0	3	4	Motif:Expression	g12856.t1	g12856.t1	GBC27235	serine-enriched protein	N	BTB/POZ domain;TLD;BTB And C-terminal Kelch	PF00651;PF07534;PF07707	N	N	#N/A	N	N	N	Y	Y		#N/A	#N/A	EXX73348.1		OG0000006	N	N
RIR_1335100	0	3	7	Motif:Expression	g12824.t1	g12824.t1	GBC27200	kelch-like protein 17	N	BTB/POZ domain;TLD;BTB And C-terminal Kelch	PF00651;PF07534;PF07707	N	N	#N/A	N	N	N	Y	Y		#N/A	jgi|Gloin1|27753|gm1.27753_g	EXX66961.1		OG0000006	N	N
RIR_1332600	0	3	14	Motif:Expression	g12799.t1	g12799.t1	GBC27172	kelch-like protein 17	N	BTB/POZ domain;TLD;BTB And C-terminal Kelch	PF00651;PF07534;PF07707	N	N	#N/A	N	N	N	Y	Y		jgi|Rhiir2_1|523147|CE523146_2338	jgi|Gloin1|412|gm1.412_g	EXX58477.1		OG0000006	N	N
RIR_1332500	0	3	19	Motif:Expression	g12798.t1	g12798.t1	GBC27171	btb/poz domain-containing protein 9-like	N	BTB/POZ domain;TLD;BTB And C-terminal Kelch	PF00651;PF07534;PF07707	N	N	#N/A	N	N	N	Y	Y		#N/A	jgi|Gloin1|196|gm1.196_g	EXX58476.1		OG0000006	N	N
RIR_1331600	0	3	18	Motif:Expression	g12789.t1	g12789.t1	GBC27159	kelch-like protein 17	N	BTB/POZ domain;TLD;BTB And C-terminal Kelch	PF00651;PF07534;PF07707	N	N	#N/A	N	N	N	Y	Y		#N/A	#N/A	EXX62335.1		OG0000006	N	N
RIR_1325200	0	3	29	Motif:Expression	g22577.t1	g22577.t1	GBC27093	kelch-like protein 17	N	BTB/POZ domain;TLD;BTB And C-terminal Kelch	PF00651;PF07534;PF07707	N	N	#N/A	N	N	N	Y	Y		#N/A	#N/A	EXX64397.1		OG0000006	N	N
RIR_1325100	0	3	23	Motif:Expression	g22576.t1	g22576.t1	GBC27092	kelch-like protein 17	N	BTB/POZ domain;TLD;BTB And C-terminal Kelch	PF00651;PF07534;PF07707	N	N	#N/A	N	N	N	Y	Y		#N/A	#N/A	EXX64398.1		OG0000006	N	N
RIR_1322600	0	3	28	Motif:Expression	g22551.t1	g22551.t1	GBC27065	kelch-like protein 17	N	BTB/POZ domain;TLD;BTB And C-terminal Kelch	PF00651;PF07534;PF07707	N	N	#N/A	N	N	N	Y	Y		#N/A	jgi|Gloin1|24668|gm1.24668_g	EXX56564.1		OG0000006	N	N
RIR_1322400	0	3	28	Motif:Expression	g22549.t1	g22549.t1	GBC27063	serine-enriched protein	N	BTB/POZ domain;TLD;BTB And C-terminal Kelch	PF00651;PF07534;PF07707	N	N	#N/A	N	N	N	Y	Y		#N/A	#N/A	EXX56562.1		OG0000006	N	N
RIR_1322200	0	3	0	Motif	g22547.t1	g22547.t1	GBC27061	kelch-like protein 17	N	BTB/POZ domain;TLD;BTB And C-terminal Kelch	PF00651;PF07534;PF07707	N	N	#N/A	N	N	N	Y	Y		#N/A	#N/A	#N/A		OG0000006	N	N
RIR_1321700	0	3	13	Motif:Expression	g22542.t1	g22542.t1	GBC27056	kelch-like protein 17	N	BTB/POZ domain;TLD;BTB And C-terminal Kelch	PF00651;PF07534;PF07707	N	N	#N/A	N	N	N	Y	Y		#N/A	#N/A	EXX66908.1		OG0000006	N	N
RIR_1321500	0	3	8	Motif:Expression	g22540.t1	g22540.t1	GBC27054	kelch-like protein 17	N	BTB/POZ domain;TLD;BTB And C-terminal Kelch	PF00651;PF07534;PF07707	N	N	#N/A	N	N	N	Y	Y		#N/A	#N/A	EXX66905.1		OG0000006	N	N
RIR_1320000	0	3	24	Motif:Expression	g22525.t1	g22525.t1	GBC27039	kelch-like protein 17	N	BTB/POZ domain;TLD;BTB And C-terminal Kelch	PF00651;PF07534;PF07707	N	N	#N/A	N	N	N	Y	Y		#N/A	jgi|Gloin1|16725|gm1.16725_g	EXX57567.1		OG0000006	N	N
RIR_1319800	0	3	16	Motif:Expression	g22523.t1	g22523.t1	GBC27037	kelch-like protein 17	N	BTB/POZ domain;TLD;BTB And C-terminal Kelch	PF00651;PF07534;PF07707	N	N	#N/A	N	N	N	Y	Y		#N/A	#N/A	EXX57565.1		OG0000006	N	N
RIR_1319700	0	3	26	Motif:Expression	g22522.t1	g22522.t1	GBC27036	kelch-like protein 17	N	BTB/POZ domain;TLD;BTB And C-terminal Kelch	PF00651;PF07534;PF07707	N	N	#N/A	N	N	N	Y	Y		#N/A	#N/A	EXX57564.1		OG0000006	N	N
RIR_1319600	0	3	14	Motif:Expression	g22521.t1	g22521.t1	GBC27035	kelch-like protein 17	N	BTB/POZ domain;TLD;BTB And C-terminal Kelch	PF00651;PF07534;PF07707	N	N	#N/A	N	N	N	Y	Y		#N/A	jgi|Gloin1|19700|gm1.19700_g	EXX57563.1		OG0000006	N	N
RIR_1319500	0	3	19	Motif:Expression	g22520.t1	g22520.t1	GBC27034	kelch-like protein 17	N	BTB/POZ domain;TLD;BTB And C-terminal Kelch	PF00651;PF07534;PF07707	N	N	#N/A	N	N	N	Y	Y		#N/A	#N/A	EXX57562.1		OG0000006	N	N
RIR_1319400	0	3	20	Motif:Expression	g22519.t1	g22519.t1	GBC27033	kelch-like protein 17	N	BTB/POZ domain;TLD;BTB And C-terminal Kelch	PF00651;PF07534;PF07707	N	N	#N/A	N	N	N	Y	Y		#N/A	#N/A	EXX57561.1		OG0000006	N	N
RIR_1319300	0	3	11	Motif:Expression	g22518.t1	g22518.t1	GBC27032	btb/poz domain-containing protein 19-like	N	BTB/POZ domain;TLD;BTB And C-terminal Kelch	PF00651;PF07534;PF07707	N	N	#N/A	N	N	N	Y	Y		#N/A	jgi|Gloin1|6174|gm1.6174_g	EXX57560.1		OG0000006	N	N
RIR_1319100	0	3	24	Motif:Expression	g22516.t1	g22516.t1	GBC27030	kelch-like protein 17	N	BTB/POZ domain;TLD;BTB And C-terminal Kelch	PF00651;PF07534;PF07707	N	N	#N/A	N	N	N	Y	Y		#N/A	jgi|Gloin1|28426|gm1.28426_g	EXX52048.1		OG0000006	N	N
RIR_1319000	0	3	22	Motif:Expression	g22515.t1	g22515.t1	GBC27029	btb/poz domain-containing protein 19-like	N	BTB/POZ domain;TLD;BTB And C-terminal Kelch	PF00651;PF07534;PF07707	N	N	#N/A	N	N	N	Y	Y		#N/A	jgi|Gloin1|19775|gm1.19775_g	EXX52049.1		OG0000006	N	N
RIR_1318900	0	3	25	Motif:Expression	g22514.t1	g22514.t1	GBC27028	kelch-like protein 17	N	BTB/POZ domain;TLD;BTB And C-terminal Kelch	PF00651;PF07534;PF07707	N	N	#N/A	N	N	N	Y	Y		#N/A	#N/A	EXX52050.1		OG0000006	N	N
RIR_1318600	0	3	0	Motif	g22511.t1	g22511.t1	GBC27025	kelch-like protein 17	N	BTB/POZ domain;TLD;BTB And C-terminal Kelch	PF00651;PF07534;PF07707	N	N	#N/A	N	N	N	Y	Y		#N/A	jgi|Gloin1|25393|gm1.25393_g	EXX73647.1		OG0000006	N	N
RIR_1318500	0	3	23	Motif:Expression	g22510.t1	g22510.t1	GBC27024	btb/poz domain-containing protein 19	N	BTB/POZ domain;TLD;BTB And C-terminal Kelch	PF00651;PF07534;PF07707	N	N	#N/A	N	N	N	Y	Y		#N/A	jgi|Gloin1|812|gm1.812_g	#N/A		OG0000006	N	N
RIR_1318200	0	3	21	Motif:Expression	g22507.t1	g22507.t1	GBC27021	serine-enriched protein	N	BTB/POZ domain;TLD;BTB And C-terminal Kelch	PF00651;PF07534;PF07707	N	N	#N/A	N	N	N	Y	Y		#N/A	#N/A	EXX67405.1		OG0000006	N	N
RIR_1317400	0	3	21	Motif:Expression	g22499.t1	g22499.t1	GBC27012	kelch-like protein 17	N	BTB/POZ domain;TLD;BTB And C-terminal Kelch	PF00651;PF07534;PF07707	N	N	#N/A	N	N	N	Y	Y		#N/A	#N/A	EXX68453.1		OG0000006	N	N
RIR_1314300	0	3	11	Motif:Expression	g22468.t1	g22468.t1	GBC26968	kelch-like protein 17	N	BTB/POZ domain;TLD;BTB And C-terminal Kelch	PF00651;PF07534;PF07707	N	N	#N/A	N	N	N	Y	Y		#N/A	jgi|Gloin1|6941|gm1.6941_g	EXX60452.1		OG0000006	N	N
RIR_1312300	0	3	32	Motif:Expression	g22448.t1	g22448.t1	GBC26945	kelch-like protein 17	N	BTB/POZ domain;TLD;BTB And C-terminal Kelch	PF00651;PF07534;PF07707	N	N	#N/A	N	N	N	Y	Y		#N/A	#N/A	EXX73155.1		OG0000006	N	N
RIR_1311500	0	3	10	Motif:Expression	g22440.t1	g22440.t1	GBC26933	kelch-like protein 17	N	BTB/POZ domain;TLD;BTB And C-terminal Kelch	PF00651;PF07534;PF07707	N	N	#N/A	N	N	N	Y	Y		#N/A	#N/A	EXX65443.1		OG0000006	N	N
RIR_1310200	0	3	29	Motif:Expression	g22427.t1	g22427.t1	GBC26919	kelch-like protein 17	N	BTB/POZ domain;TLD;BTB And C-terminal Kelch	PF00651;PF07534;PF07707	N	N	#N/A	N	N	N	Y	Y		#N/A	jgi|Gloin1|335748|fgenesh1_kg.2462_#_1_#_remain_c9606	EXX50325.1		OG0000006	N	N
RIR_1310000	0	3	23	Motif:Expression	g22425.t1	g22425.t1	GBC26916	serine-enriched protein	N	BTB/POZ domain;TLD;BTB And C-terminal Kelch	PF00651;PF07534;PF07707	N	N	#N/A	N	N	N	Y	Y		#N/A	#N/A	EXX50327.1		OG0000006	N	N
RIR_1309900	0	3	28	Motif:Expression	g22424.t1	g22424.t1	GBC26915	serine-enriched protein	N	BTB/POZ domain;TLD;BTB And C-terminal Kelch	PF00651;PF07534;PF07707	N	N	#N/A	N	N	N	Y	Y		#N/A	jgi|Gloin1|16723|gm1.16723_g	EXX50328.1		OG0000006	N	N
RIR_1309800	0	3	22	Motif:Expression	g22423.t1	g22423.t1	GBC26914	btb/poz domain-containing protein 19	N	BTB/POZ domain;TLD;BTB And C-terminal Kelch	PF00651;PF07534;PF07707	N	N	#N/A	N	N	N	Y	Y		#N/A	jgi|Gloin1|29122|gm1.29122_g	EXX50329.1		OG0000006	N	N
RIR_1309700	0	3	18	Motif:Expression	g22422.t1	g22422.t1	GBC26912	serine-enriched protein	N	BTB/POZ domain;TLD;BTB And C-terminal Kelch	PF00651;PF07534;PF07707	N	N	#N/A	N	N	N	Y	Y		#N/A	#N/A	EXX50330.1		OG0000006	N	N
RIR_1309300	0	3	30	Motif:Expression	g22418.t1	g22418.t1	GBC26908	kelch-like protein 17	N	BTB/POZ domain;TLD;BTB And C-terminal Kelch	PF00651;PF07534;PF07707	N	N	#N/A	N	N	N	Y	Y		#N/A	jgi|Gloin1|35245|gm1.35245_g	EXX74318.1		OG0000006	N	N
RIR_1309100	0	3	26	Motif:Expression	g22416.t1	g22416.t1	GBC26905	gm13267	N	BTB/POZ domain;TLD;BTB And C-terminal Kelch	PF00651;PF07534;PF07707	N	N	#N/A	N	N	N	Y	Y		#N/A	#N/A	#N/A		OG0000006	N	N
RIR_1306300	0	3	26	Motif:Expression	g22388.t1	g22388.t1	GBC26873	kelch-like protein 17	N	BTB/POZ domain;TLD;BTB And C-terminal Kelch	PF00651;PF07534;PF07707	N	N	#N/A	N	N	N	Y	Y		jgi|Rhiir2_1|1874385|estExt_Genemark1.C_830010	#N/A	EXX72055.1		OG0000006	N	N
RIR_1306200	0	3	15	Motif:Expression	g22387.t1	g22387.t1	GBC26872	gh11553	N	BTB/POZ domain;TLD;BTB And C-terminal Kelch	PF00651;PF07534;PF07707	N	N	#N/A	N	N	N	Y	Y		#N/A	jgi|Gloin1|11563|gm1.11563_g	EXX76959.1		OG0000006	N	N
RIR_1306000	0	3	25	Motif:Expression	g22385.t1	g22385.t1	GBC26870	kelch-like protein 17	N	BTB/POZ domain;TLD;BTB And C-terminal Kelch	PF00651;PF07534;PF07707	N	N	#N/A	N	N	N	Y	Y		#N/A	#N/A	#N/A		OG0000006	N	N
RIR_1305900	0	3	12	Motif:Expression	g22384.t1	g22384.t1	GBC26869	serine-enriched protein	N	BTB/POZ domain;TLD;BTB And C-terminal Kelch	PF00651;PF07534;PF07707	N	N	#N/A	N	N	N	Y	Y		#N/A	#N/A	EXX79901.1		OG0000006	N	N
RIR_1305800	0	3	26	Motif:Expression	g22383.t1	g22383.t1	GBC26868	serine-enriched protein	N	BTB/POZ domain;TLD;BTB And C-terminal Kelch	PF00651;PF07534;PF07707	N	N	#N/A	N	N	N	Y	Y		#N/A	#N/A	EXX78497.1		OG0000006	N	N
RIR_1305500	0	3	18	Motif:Expression	g22380.t1	g22380.t1	GBC26865	serine-enriched protein	N	BTB/POZ domain;TLD;BTB And C-terminal Kelch	PF00651;PF07534;PF07707	N	N	#N/A	N	N	N	Y	Y		#N/A	#N/A	#N/A		OG0000006	N	N
RIR_1299900	0	3	13	Motif:Expression	g22324.t1	g22324.t1	GBC26793	serine-enriched protein	N	BTB/POZ domain;TLD;BTB And C-terminal Kelch	PF00651;PF07534;PF07707	N	N	#N/A	N	N	N	Y	Y		#N/A	#N/A	EXX76367.1		OG0000006	N	N
RIR_1294800	0	3	26	Motif:Expression	g22273.t1	g22273.t1	GBC26736	btb/poz domain-containing protein 9	N	BTB/POZ domain;TLD;BTB And C-terminal Kelch	PF00651;PF07534;PF07707	N	N	#N/A	N	N	N	Y	Y		#N/A	jgi|Gloin1|116|gm1.116_g	#N/A		OG0000006	N	N
RIR_1241600	0	3	24	Motif:Expression	g21741.t1	g21741.t1	GBC26075	kelch-like protein 17	N	BTB/POZ domain;TLD;BTB And C-terminal Kelch	PF00651;PF07534;PF07707	N	N	#N/A	N	N	N	Y	Y		#N/A	#N/A	EXX56280.1		OG0000006	N	N
RIR_1241400	0	3	24	Motif:Expression	g21739.t1	g21739.t1	GBC26072	kelch-like protein 17	N	BTB/POZ domain;TLD;BTB And C-terminal Kelch	PF00651;PF07534;PF07707	N	N	#N/A	N	N	N	Y	Y		#N/A	jgi|Gloin1|1035|gm1.1035_g	EXX56277.1		OG0000006	N	N
RIR_1216900	0	3	20	Motif:Expression	g21494.t1	g21494.t1	GBC25781	serine-enriched protein	N	BTB/POZ domain;TLD;BTB And C-terminal Kelch	PF00651;PF07534;PF07707	N	N	#N/A	N	N	N	Y	Y		#N/A	jgi|Gloin1|16090|gm1.16090_g	EXX58436.1		OG0000006	N	N
RIR_1187000	0	3	29	Motif:Expression	g26280.t1	g26280.t1	GBC25414	btb/poz domain-containing protein 19-like	N	BTB/POZ domain;TLD;BTB And C-terminal Kelch	PF00651;PF07534;PF07707	N	N	#N/A	N	N	N	Y	Y		jgi|Rhiir2_1|706990|CE706989_8167	jgi|Gloin1|342289|fgenesh1_kg.10822_#_11_#_ACTTGA_L001_R1_(paired)_contig_17320	EXX60968.1		OG0000006	N	N
RIR_1139700	0	3	22	Motif:Expression	g15155.t1	g15155.t1	GBC24814	btb/poz domain-containing protein 19-like	N	BTB/POZ domain;TLD;BTB And C-terminal Kelch	PF00651;PF07534;PF07707	N	N	#N/A	N	N	N	Y	Y		jgi|Rhiir2_1|1791265|gm1.30151_g	jgi|Gloin1|17965|gm1.17965_g	EXX60224.1		OG0000006	N	N
RIR_1139600	0	3	0	Motif	g15154.t1	g15154.t1	GBC24813	serine-enriched protein	N	BTB/POZ domain;TLD;BTB And C-terminal Kelch	PF00651;PF07534;PF07707	N	N	#N/A	N	N	N	Y	Y		jgi|Rhiir2_1|1791264|gm1.30150_g	jgi|Gloin1|24251|gm1.24251_g	EXX60223.1		OG0000006	N	N
RIR_1093000	0	3	30	Motif:Expression	g14687.t1	g14687.t1	GBC24229	btb/poz domain-containing protein 9-like	N	BTB/POZ domain;TLD;BTB And C-terminal Kelch	PF00651;PF07534;PF07707	N	N	#N/A	N	N	N	Y	Y		#N/A	jgi|Gloin1|13224|gm1.13224_g	EXX75797.1		OG0000006	N	N
RIR_1089800	0	3	29	Motif:Expression	g14655.t1	g14655.t1	GBC24189	kelch-like protein 17	N	BTB/POZ domain;TLD;BTB And C-terminal Kelch	PF00651;PF07534;PF07707	N	N	#N/A	N	N	N	Y	Y		jgi|Rhiir2_1|1761969|gm1.855_g	jgi|Gloin1|9859|gm1.9859_g	EXX68704.1		OG0000006	N	N
RIR_1056200	0	3	14	Motif:Expression	g11749.t1	g11749.t1	GBC23781	serine-enriched protein	N	BTB/POZ domain;TLD;BTB And C-terminal Kelch	PF00651;PF07534;PF07707	N	N	#N/A	N	N	N	Y	Y		#N/A	#N/A	EXX70396.1		OG0000006	N	N
RIR_1001700	0	3	18	Motif:Expression	g3652.t1	g3652.t1	GBC23131	kelch-like protein 17	N	BTB/POZ domain;TLD;BTB And C-terminal Kelch	PF00651;PF07534;PF07707	N	N	#N/A	N	N	N	Y	Y		#N/A	#N/A	EXX64675.1		OG0000006	N	N
RIR_1001500	0	3	8	Motif:Expression	g3650.t1	g3650.t1	GBC23128	kelch-like protein 17	N	BTB/POZ domain;TLD;BTB And C-terminal Kelch	PF00651;PF07534;PF07707	N	N	#N/A	N	N	N	Y	Y		#N/A	jgi|Gloin1|24629|gm1.24629_g	EXX57497.1		OG0000006	N	N
RIR_0998500	0	3	11	Motif:Expression	g3620.t1	g3620.t1	GBC23096	btb/poz domain-containing protein 19	N	BTB/POZ domain;TLD;BTB And C-terminal Kelch	PF00651;PF07534;PF07707	N	N	#N/A	N	N	N	Y	Y		#N/A	#N/A	#N/A		OG0000006	N	N
RIR_0996300	0	3	25	Motif:Expression	g3598.t1	g3598.t1	GBC23071	btb/poz domain-containing protein 19	N	BTB/POZ domain;TLD;BTB And C-terminal Kelch	PF00651;PF07534;PF07707	N	N	#N/A	N	N	N	Y	Y		#N/A	jgi|Gloin1|144096|CE44084_394	EXX78191.1		OG0000006	N	N
RIR_0970700	0	3	4	Motif:Expression	g33961.t1	g33961.t1	GBC22754	serine-enriched protein	N	BTB/POZ domain;TLD;BTB And C-terminal Kelch	PF00651;PF07534;PF07707	N	N	#N/A	N	N	N	Y	Y		jgi|Rhiir2_1|1841503|estExt_fgenesh1_pg.C_1160004	#N/A	#N/A		OG0000006	N	N
RIR_0955100	0	3	12	Motif:Expression	g2992.t1	g2992.t1	GBC22568	kelch-like protein 17	N	BTB/POZ domain;TLD;BTB And C-terminal Kelch	PF00651;PF07534;PF07707	N	N	#N/A	N	N	N	Y	Y		jgi|Rhiir2_1|1838824|estExt_fgenesh1_pg.C_620053	jgi|Gloin1|1226|gm1.1226_g	EXX63637.1		OG0000006	N	N
RIR_0925900	0	3	1	Motif:Expression	g2700.t1	g2700.t1	GBC22207	serine-enriched protein	N	BTB/POZ domain;TLD;BTB And C-terminal Kelch	PF00651;PF07534;PF07707	N	N	#N/A	N	N	N	Y	Y		jgi|Rhiir2_1|1818692|MIX26253_40_21	jgi|Gloin1|30209|gm1.30209_g	EXX52695.1		OG0000006	N	N
RIR_0910600	0	3	1	Motif:Expression	g2547.t1	g2547.t1	GBC22005	serine-enriched protein	N	BTB/POZ domain;TLD;BTB And C-terminal Kelch	PF00651;PF07534;PF07707	N	N	#N/A	N	N	N	Y	Y		jgi|Rhiir2_1|1843016|estExt_fgenesh1_pg.C_1540031	jgi|Gloin1|7982|gm1.7982_g	EXX64220.1		OG0000006	N	N
RIR_0780400	0	3	9	Motif:Expression	g10586.t1	g10586.t1	GBC20414	btb/poz domain-containing protein 19-like	N	BTB/POZ domain;TLD;BTB And C-terminal Kelch	PF00651;PF07534;PF07707	N	N	#N/A	N	N	N	Y	Y		#N/A	#N/A	EXX67240.1		OG0000006	N	N
RIR_0702900	0	3	23	Motif:Expression	g32081.t1	g32081.t1	GBC19466	kelch-like protein 17	N	BTB/POZ domain;TLD;BTB And C-terminal Kelch	PF00651;PF07534;PF07707	N	N	#N/A	N	N	N	Y	Y		#N/A	jgi|Gloin1|23279|gm1.23279_g	EXX69445.1		OG0000006	N	N
RIR_0696900	0	3	25	Motif:Expression	g32021.t1	g32021.t1	GBC19385	kelch-like protein 17	N	BTB/POZ domain;TLD;BTB And C-terminal Kelch	PF00651;PF07534;PF07707	N	N	#N/A	N	N	N	Y	Y		#N/A	jgi|Gloin1|19723|gm1.19723_g	EXX61124.1		OG0000006	N	N
RIR_0690400	0	3	19	Motif:Expression	g31956.t1	g31956.t1	GBC19304	serine-enriched protein	N	BTB/POZ domain;TLD;BTB And C-terminal Kelch	PF00651;PF07534;PF07707	N	N	#N/A	N	N	N	Y	Y		jgi|Rhiir2_1|147271|CE147270_966	jgi|Gloin1|9722|gm1.9722_g	EXX64522.1		OG0000006	N	N
RIR_0653500	0	3	1	Motif:Expression	g30983.t1	g30983.t1	GBC18851	btb/poz domain-containing protein 19-like	N	BTB/POZ domain;TLD;BTB And C-terminal Kelch	PF00651;PF07534;PF07707	N	N	#N/A	N	N	N	Y	Y		jgi|Rhiir2_1|1867560|estExt_Genemark1.C_60035	jgi|Gloin1|3546|gm1.3546_g	EXX54472.1		OG0000006	N	N
RIR_0648900	0	3	28	Motif:Expression	g30937.t1	g30937.t1	GBC18787	kelch-like protein 17	N	BTB/POZ domain;TLD;BTB And C-terminal Kelch	PF00651;PF07534;PF07707	N	N	#N/A	N	N	N	Y	Y		jgi|Rhiir2_1|1499475|fgenesh1_kg.6_#_762_#_MblContig1437	jgi|Gloin1|43|gm1.43_g	EXX74485.1		OG0000006	N	N
RIR_0634800	0	3	29	Motif:Expression	g30796.t1	g30796.t1	GBC18619	btb/poz domain-containing protein 9	N	BTB/POZ domain;TLD;BTB And C-terminal Kelch	PF00651;PF07534;PF07707	N	N	#N/A	N	N	N	Y	Y		jgi|Rhiir2_1|1562995|fgenesh1_kg.58_#_325_#_ACTTGA_L001_R1_(paired)_contig_7072	jgi|Gloin1|30527|gm1.30527_g	EXX66641.1		OG0000006	N	N
RIR_0622100	0	3	3	Motif:Expression	g30669.t1	g30669.t1	GBC18456	serine-enriched protein	N	BTB/POZ domain;TLD;BTB And C-terminal Kelch	PF00651;PF07534;PF07707	N	N	#N/A	N	N	N	Y	Y		jgi|Rhiir2_1|1485825|fgenesh1_pg.319_#_6	jgi|Gloin1|3407|gm1.3407_g	EXX63151.1		OG0000006	N	N
RIR_0614400	0	3	5	Motif:Expression	g13197.t1	g13197.t1	GBC18365	btb/poz domain-containing protein 19	N	BTB/POZ domain;TLD;BTB And C-terminal Kelch	PF00651;PF07534;PF07707	N	N	#N/A	N	N	N	Y	Y		jgi|Rhiir2_1|1765525|gm1.4411_g	jgi|Gloin1|9466|gm1.9466_g	EXX61927.1		OG0000006	N	N
RIR_0614100	0	3	27	Motif:Expression	g13194.t1	g13194.t1	GBC18361	btb/poz domain-containing protein 19-like	N	BTB/POZ domain;TLD;BTB And C-terminal Kelch	PF00651;PF07534;PF07707	N	N	#N/A	N	N	N	Y	Y		jgi|Rhiir2_1|1472329|fgenesh1_pg.24_#_82	jgi|Gloin1|21939|gm1.21939_g	#N/A		OG0000006	N	N
RIR_0610500	0	3	33	Motif:Expression	g13158.t1	g13158.t1	GBC18322	kelch-like protein 17	N	BTB/POZ domain;TLD;BTB And C-terminal Kelch	PF00651;PF07534;PF07707	N	N	#N/A	N	N	Y	Y	Y		jgi|Rhiir2_1|1472304|fgenesh1_pg.24_#_57	jgi|Gloin1|18364|gm1.18364_g	EXX50954.1		OG0000006	N	N
RIR_0477100	0	3	17	Motif:Expression	g29210.t1	g29210.t1	GBC16697	kelch-like protein 17	N	BTB/POZ domain;TLD;BTB And C-terminal Kelch	PF00651;PF07534;PF07707	N	N	#N/A	N	N	N	Y	Y		#N/A	#N/A	EXX72783.1		OG0000006	N	N
RIR_0437700	0	3	29	Motif:Expression	g27033.t1	g27033.t1	GBC16139	serine-enriched protein	N	BTB/POZ domain;TLD;BTB And C-terminal Kelch	PF00651;PF07534;PF07707	N	N	#N/A	N	N	N	Y	Y		jgi|Rhiir2_1|1790494|gm1.29380_g	jgi|Gloin1|27810|gm1.27810_g	EXX59097.1		OG0000006	N	N
RIR_0431100	0	3	31	Motif:Expression	g26967.t1	g26967.t1	GBC16057	btb/poz domain-containing protein 9-like	N	BTB/POZ domain;TLD;BTB And C-terminal Kelch	PF00651;PF07534;PF07707	N	N	#N/A	N	N	N	Y	Y		jgi|Rhiir2_1|1726705|fgenesh1_kg.487_#_87_#_ACTTGA_L001_R1_(paired)_contig_9193	jgi|Gloin1|334427|fgenesh1_kg.705_#_3_#_ACTTGA_L001_R1_(paired)_contig_9193	EXX74378.1		OG0000006	N	N
RIR_0377500	0	3	2	Motif:Expression	g21106.t1	g21106.t1	GBC15404	kelch-like protein 17	N	BTB/POZ domain;TLD;BTB And C-terminal Kelch	PF00651;PF07534;PF07707	N	N	#N/A	N	N	N	Y	Y		#N/A	jgi|Gloin1|32954|gm1.32954_g	#N/A		OG0000006	N	N
RIR_0353600	0	3	2	Motif:Expression	g33378.t1	g33378.t1	GBC15111	serine-enriched protein	N	BTB/POZ domain;TLD;BTB And C-terminal Kelch	PF00651;PF07534;PF07707	N	N	#N/A	N	N	N	Y	Y		#N/A	#N/A	EXX74624.1		OG0000006	N	N
RIR_0277000	0	3	25	Motif:Expression	g28430.t1	g28430.t1	GBC14185	serine-enriched protein	N	BTB/POZ domain;TLD;BTB And C-terminal Kelch	PF00651;PF07534;PF07707	N	N	#N/A	N	N	N	Y	Y		jgi|Rhiir2_1|1778704|gm1.17590_g	jgi|Gloin1|32420|gm1.32420_g	EXX57431.1		OG0000006	N	N
RIR_0127000	0	3	23	Motif:Expression	g4114.t1	g4114.t1	GBC12371	serine-enriched protein	N	BTB/POZ domain;TLD;BTB And C-terminal Kelch	PF00651;PF07534;PF07707	N	N	#N/A	N	N	N	Y	Y		#N/A	#N/A	EXX71121.1		OG0000006	N	N
RIR_0086200	0	3	7	Motif:Expression	g23320.t1	g23320.t1	GBC11880	btb/poz domain-containing protein 9	N	BTB/POZ domain;TLD;BTB And C-terminal Kelch	PF00651;PF07534;PF07707	N	N	#N/A	N	N	N	Y	Y		jgi|Rhiir2_1|1773702|gm1.12588_g	#N/A	EXX69164.1		OG0000006	N	N
RIR_0086100	0	3	22	Motif:Expression	g23319.t1	g23319.t1	GBC11878	btb/poz domain-containing protein 9	N	BTB/POZ domain;TLD;BTB And C-terminal Kelch	PF00651;PF07534;PF07707	N	N	#N/A	N	N	N	Y	Y		jgi|Rhiir2_1|1875223|estExt_Genemark1.C_960017	jgi|Gloin1|20038|gm1.20038_g	#N/A		OG0000006	N	N
RIR_0072400	0	3	0	Motif	g23182.t1	g23182.t1	GBC11719	kelch-like protein 17	N	BTB/POZ domain;TLD;BTB And C-terminal Kelch	PF00651;PF07534;PF07707	N	N	#N/A	N	N	N	Y	Y		#N/A	jgi|Gloin1|2802|gm1.2802_g	#N/A		OG0000006	N	N
RIR_0072300	0	3	25	Motif:Expression	g23181.t1	g23181.t1	GBC11718	btb/poz domain-containing protein 19-like	N	BTB/POZ domain;TLD;BTB And C-terminal Kelch	PF00651;PF07534;PF07707	N	N	#N/A	N	N	N	Y	Y		#N/A	jgi|Gloin1|2888|gm1.2888_g	EXX57569.1		OG0000006	N	N
RIR_0072000	0	3	3	Motif:Expression	g23178.t1	g23178.t1	GBC11714	serine-enriched protein	N	BTB/POZ domain;TLD;BTB And C-terminal Kelch	PF00651;PF07534;PF07707	N	N	#N/A	N	N	N	Y	Y		#N/A	#N/A	EXX71022.1		OG0000006	N	N
RIR_0071900	0	3	1	Motif:Expression	g23177.t1	g23177.t1	GBC11713	serine-enriched protein	N	BTB/POZ domain;TLD;BTB And C-terminal Kelch	PF00651;PF07534;PF07707	N	N	#N/A	N	N	N	Y	Y		#N/A	jgi|Gloin1|16825|gm1.16825_g	EXX71021.1		OG0000006	N	N
RIR_0070400	0	3	1	Motif:Expression	g23162.t1	g23162.t1	GBC11695	kelch-like protein 17	N	BTB/POZ domain;TLD;BTB And C-terminal Kelch	PF00651;PF07534;PF07707	N	N	#N/A	N	N	N	Y	Y		#N/A	jgi|Gloin1|16807|gm1.16807_g	EXX54144.1		OG0000006	N	N
RIR_0070300	0	3	12	Motif:Expression	g23161.t1	g23161.t1	GBC11694	serine-enriched protein	N	BTB/POZ domain;TLD;BTB And C-terminal Kelch	PF00651;PF07534;PF07707	N	N	#N/A	N	N	N	Y	Y		#N/A	jgi|Gloin1|16460|gm1.16460_g	EXX54143.1		OG0000006	N	N
RIR_0069500	0	3	6	Motif:Expression	g23153.t1	g23153.t1	GBC11686	kelch-like protein 17	N	BTB/POZ domain;TLD;BTB And C-terminal Kelch	PF00651;PF07534;PF07707	N	N	#N/A	N	N	N	Y	Y		#N/A	#N/A	EXX75237.1		OG0000006	N	N
RIR_0069200	0	3	25	Motif:Expression	g23150.t1	g23150.t1	GBC11682	kelch-like protein 17	N	BTB/POZ domain;TLD;BTB And C-terminal Kelch	PF00651;PF07534;PF07707	N	N	#N/A	N	N	N	Y	Y		#N/A	#N/A	EXX70739.1		OG0000006	N	N
RIR_0069100	0	3	22	Motif:Expression	g23149.t1	g23149.t1	GBC11681	serine-enriched protein	N	BTB/POZ domain;TLD;BTB And C-terminal Kelch	PF00651;PF07534;PF07707	N	N	#N/A	N	N	N	Y	Y		#N/A	#N/A	#N/A		OG0000006	N	N
RIR_0069000	0	3	3	Motif:Expression	g23148.t1	g23148.t1	GBC11680	kelch-like protein 21	N	BTB/POZ domain;TLD;BTB And C-terminal Kelch	PF00651;PF07534;PF07707	N	N	#N/A	N	N	N	Y	Y		#N/A	#N/A	#N/A		OG0000006	N	N
RIR_0068900	0	3	1	Motif:Expression	g23147.t1	g23147.t1	GBC11679	kelch-like protein 17	N	BTB/POZ domain;TLD;BTB And C-terminal Kelch	PF00651;PF07534;PF07707	N	N	#N/A	N	N	N	Y	Y		#N/A	#N/A	#N/A		OG0000006	N	N
RIR_0068800	0	3	17	Motif:Expression	g23146.t1	g23146.t1	GBC11677	serine-enriched protein	N	BTB/POZ domain;TLD;BTB And C-terminal Kelch	PF00651;PF07534;PF07707	N	N	#N/A	N	N	N	Y	Y		#N/A	#N/A	EXX51361.1		OG0000006	N	N
RIR_0068200	0	3	11	Motif:Expression	g23140.t1	g23140.t1	GBC11669	btb/poz domain-containing protein 9-like	N	BTB/POZ domain;TLD;BTB And C-terminal Kelch	PF00651;PF07534;PF07707	N	N	#N/A	N	N	N	Y	Y		#N/A	jgi|Gloin1|20197|gm1.20197_g	EXX74895.1		OG0000006	N	N
RIR_0067000	0	3	14	Motif:Expression	g23128.t1	g23128.t1	GBC11653	gh11553	N	BTB/POZ domain;TLD;BTB And C-terminal Kelch	PF00651;PF07534;PF07707	N	N	#N/A	N	N	N	Y	Y		#N/A	#N/A	EXX78989.1		OG0000006	N	N
RIR_0066100	0	3	0	Motif	g23119.t1	g23119.t1	GBC11644	serine-enriched protein	N	BTB/POZ domain;TLD;BTB And C-terminal Kelch	PF00651;PF07534;PF07707	N	N	#N/A	N	N	N	Y	Y		#N/A	#N/A	EXX66950.1		OG0000006	N	N
RIR_0066000	0	3	16	Motif:Expression	g23118.t1	g23118.t1	GBC11643	serine-enriched protein	N	BTB/POZ domain;TLD;BTB And C-terminal Kelch	PF00651;PF07534;PF07707	N	N	#N/A	N	N	N	Y	Y		jgi|Rhiir2_1|1848845|estExt_fgenesh1_pg.C_5490005	#N/A	EXX66951.1		OG0000006	N	N
RIR_0065900	0	3	5	Motif:Expression	g23117.t1	g23117.t1	GBC11642	serine-enriched protein	N	BTB/POZ domain;TLD;BTB And C-terminal Kelch	PF00651;PF07534;PF07707	N	N	#N/A	N	N	N	Y	Y		#N/A	#N/A	EXX66952.1		OG0000006	N	N
RIR_0065600	0	3	19	Motif:Expression	g23114.t1	g23114.t1	GBC11638	btb/poz domain-containing protein 9	N	BTB/POZ domain;TLD;BTB And C-terminal Kelch	PF00651;PF07534;PF07707	N	N	#N/A	N	N	N	Y	Y		#N/A	#N/A	EXX68090.1		OG0000006	N	N
RIR_0065500	0	3	0	Motif	g23113.t1	g23113.t1	GBC11636	btb/poz domain-containing protein 9	N	BTB/POZ domain;TLD;BTB And C-terminal Kelch	PF00651;PF07534;PF07707	N	N	#N/A	N	N	N	Y	Y		#N/A	#N/A	EXX68089.1		OG0000006	N	N
RIR_0065400	0	3	11	Motif:Expression	g23112.t1	g23112.t1	GBC11635	btb/poz domain-containing protein 9	N	BTB/POZ domain;TLD;BTB And C-terminal Kelch	PF00651;PF07534;PF07707	N	N	#N/A	N	N	N	Y	Y		#N/A	#N/A	EXX68088.1		OG0000006	N	N
RIR_0065000	0	3	17	Motif:Expression	g23108.t1	g23108.t1	GBC11631	kelch-like protein 17	N	BTB/POZ domain;TLD;BTB And C-terminal Kelch	PF00651;PF07534;PF07707	N	N	#N/A	N	N	N	Y	Y		#N/A	jgi|Gloin1|25507|gm1.25507_g	EXX72712.1		OG0000006	N	N
RIR_0064900	0	3	7	Motif:Expression	g23107.t1	g23107.t1	GBC11630	serine-enriched protein	N	BTB/POZ domain;TLD;BTB And C-terminal Kelch	PF00651;PF07534;PF07707	N	N	#N/A	N	N	N	Y	Y		#N/A	#N/A	EXX72711.1		OG0000006	N	N
RIR_0064800	0	3	23	Motif:Expression	g23106.t1	g23106.t1	GBC11628	serine-enriched protein	N	BTB/POZ domain;TLD;BTB And C-terminal Kelch	PF00651;PF07534;PF07707	N	N	#N/A	N	N	N	Y	Y		#N/A	#N/A	EXX72710.1		OG0000006	N	N
RIR_0064600	0	3	4	Motif:Expression	g23104.t1	g23104.t1	GBC11626	kelch-like protein 17	N	BTB/POZ domain;TLD;BTB And C-terminal Kelch	PF00651;PF07534;PF07707	N	N	#N/A	N	N	N	Y	Y		#N/A	#N/A	EXX54927.1		OG0000006	N	N
RIR_0064500	0	3	21	Motif:Expression	g23103.t1	g23103.t1	GBC11625	kelch-like protein 17	N	BTB/POZ domain;TLD;BTB And C-terminal Kelch	PF00651;PF07534;PF07707	N	N	#N/A	N	N	N	Y	Y		#N/A	#N/A	EXX54926.1		OG0000006	N	N
RIR_0064400	0	3	18	Motif:Expression	g23102.t1	g23102.t1	GBC11624	gh11553	N	BTB/POZ domain;TLD;BTB And C-terminal Kelch	PF00651;PF07534;PF07707	N	N	#N/A	N	N	N	Y	Y		#N/A	#N/A	#N/A		OG0000006	N	N
RIR_0064200	0	3	19	Motif:Expression	g23100.t1	g23100.t1	GBC11622	kelch-like protein 17	N	BTB/POZ domain;TLD;BTB And C-terminal Kelch	PF00651;PF07534;PF07707	N	N	#N/A	N	N	N	Y	Y		#N/A	#N/A	EXX65411.1		OG0000006	N	N
RIR_0064000	0	3	11	Motif:Expression	g23098.t1	g23098.t1	GBC11620	btb/poz domain-containing protein 19	N	BTB/POZ domain;TLD;BTB And C-terminal Kelch	PF00651;PF07534;PF07707	N	N	#N/A	N	N	N	Y	Y		#N/A	#N/A	EXX65416.1		OG0000006	N	N
RIR_0063700	0	3	16	Motif:Expression	g23095.t1	g23095.t1	GBC11615	serine-enriched protein	N	BTB/POZ domain;TLD;BTB And C-terminal Kelch	PF00651;PF07534;PF07707	N	N	#N/A	N	N	N	Y	Y		#N/A	#N/A	EXX65419.1		OG0000006	N	N
RIR_0063600	0	3	8	Motif:Expression	g23094.t1	g23094.t1	GBC11614	btb/poz domain-containing protein 9-like	N	BTB/POZ domain;TLD;BTB And C-terminal Kelch	PF00651;PF07534;PF07707	N	N	#N/A	N	N	N	Y	Y		jgi|Rhiir2_1|113549|CE113548_377	jgi|Gloin1|16475|gm1.16475_g	EXX65420.1		OG0000006	N	N
RIR_0063400	0	3	0	Motif	g23092.t1	g23092.t1	GBC11612	serine-enriched protein	N	BTB/POZ domain;TLD;BTB And C-terminal Kelch	PF00651;PF07534;PF07707	N	N	#N/A	N	N	N	Y	Y		#N/A	#N/A	EXX65421.1		OG0000006	N	N
RIR_0063300	0	3	18	Motif:Expression	g23091.t1	g23091.t1	GBC11610	btb/poz domain-containing protein 19-like	N	BTB/POZ domain;TLD;BTB And C-terminal Kelch	PF00651;PF07534;PF07707	N	N	#N/A	N	N	N	Y	Y		jgi|Rhiir2_1|1868410|estExt_Genemark1.C_120174	#N/A	EXX65412.1		OG0000006	N	N
RIR_0062800	0	3	4	Motif:Expression	g23086.t1	g23086.t1	GBC11605	cg7102, isoform a	N	BTB/POZ domain;TLD;BTB And C-terminal Kelch	PF00651;PF07534;PF07707	N	N	#N/A	Y	N	N	Y	Y		#N/A	#N/A	EXX59207.1		OG0000006	N	N
RIR_0062400	0	3	0	Motif	g23082.t1	g23082.t1	GBC11600	btb/poz domain-containing protein 19-like	N	BTB/POZ domain;TLD;BTB And C-terminal Kelch	PF00651;PF07534;PF07707	N	N	#N/A	N	N	N	Y	Y		jgi|Rhiir2_1|1835208|estExt_fgenesh1_pg.C_120135	#N/A	EXX51623.1		OG0000006	N	N
RIR_0062300	0	3	11	Motif:Expression	g23081.t1	g23081.t1	GBC11599	serine-enriched protein	N	BTB/POZ domain;TLD;BTB And C-terminal Kelch	PF00651;PF07534;PF07707	N	N	#N/A	N	N	N	Y	Y		jgi|Rhiir2_1|1868401|estExt_Genemark1.C_120163	#N/A	EXX51622.1		OG0000006	N	N
RIR_0062200	0	3	9	Motif:Expression	g23080.t1	g23080.t1	GBC11598	kelch-like protein 17	N	BTB/POZ domain;TLD;BTB And C-terminal Kelch	PF00651;PF07534;PF07707	N	N	#N/A	N	N	N	Y	Y		jgi|Rhiir2_1|1763587|gm1.2473_g	#N/A	EXX51621.1		OG0000006	N	N
RIR_0062100	0	3	1	Motif:Expression	g23079.t1	g23079.t1	GBC11597	kelch-like protein 17	N	BTB/POZ domain;TLD;BTB And C-terminal Kelch	PF00651;PF07534;PF07707	N	N	#N/A	N	N	N	Y	Y		#N/A	#N/A	EXX51620.1		OG0000006	N	N
RIR_0061000	0	3	7	Motif:Expression	g23068.t1	g23068.t1	GBC11584	serine-enriched protein	N	BTB/POZ domain;TLD;BTB And C-terminal Kelch	PF00651;PF07534;PF07707	N	N	#N/A	N	N	N	Y	Y		#N/A	#N/A	EXX59141.1		OG0000006	N	N
RIR_0060500	0	3	10	Motif:Expression	g23063.t1	g23063.t1	GBC11579	gh11553	N	BTB/POZ domain;TLD;BTB And C-terminal Kelch	PF00651;PF07534;PF07707	N	N	#N/A	N	N	N	Y	Y		#N/A	#N/A	EXX63200.1		OG0000006	N	N
RIR_0060300	0	3	16	Motif:Expression	g23061.t1	g23061.t1	GBC11577	serine-enriched protein	N	BTB/POZ domain;TLD;BTB And C-terminal Kelch	PF00651;PF07534;PF07707	N	N	#N/A	N	N	N	Y	Y		#N/A	#N/A	EXX63198.1		OG0000006	N	N
RIR_0058300	0	3	0	Motif	g23041.t1	g23041.t1	GBC11554	serine-enriched protein	N	BTB/POZ domain;TLD;BTB And C-terminal Kelch	PF00651;PF07534;PF07707	N	N	#N/A	N	N	N	Y	Y		#N/A	#N/A	EXX62015.1		OG0000006	N	N
RIR_0057900	0	3	1	Motif:Expression	g23037.t1	g23037.t1	GBC11548	btb/poz domain-containing protein 19-like	N	BTB/POZ domain;TLD;BTB And C-terminal Kelch	PF00651;PF07534;PF07707	N	N	#N/A	N	N	N	Y	Y		#N/A	#N/A	EXX62011.1		OG0000006	N	N
RIR_0057800	0	3	0	Motif	g23036.t1	g23036.t1	GBC11547	serine-enriched protein	N	BTB/POZ domain;TLD;BTB And C-terminal Kelch	PF00651;PF07534;PF07707	N	N	#N/A	N	N	N	Y	Y		#N/A	#N/A	#N/A		OG0000006	N	N
RIR_0057700	0	6	1	Motif:Expression	g23035.t1	g23035.t1	GBC11546	serine-enriched protein	N	BTB/POZ domain;TLD;BTB And C-terminal Kelch	PF00651;PF07534;PF07707	N	N	#N/A	N	N	N	Y	Y		jgi|Rhiir2_1|1782772|gm1.21658_g	jgi|Gloin1|1839|gm1.1839_g	EXX76863.1		OG0000006	N	N
RIR_0057600	0	3	17	Motif:Expression	g23034.t1	g23034.t1	GBC11545	serine-enriched protein	N	BTB/POZ domain;TLD;BTB And C-terminal Kelch	PF00651;PF07534;PF07707	N	N	#N/A	N	N	N	Y	Y		#N/A	#N/A	EXX76864.1		OG0000006	N	N
RIR_0057400	0	3	4	Motif:Expression	g23032.t1	g23032.t1	GBC11543	btb/poz domain-containing protein 19	N	BTB/POZ domain;TLD;BTB And C-terminal Kelch	PF00651;PF07534;PF07707	N	N	#N/A	N	N	N	Y	Y		jgi|Rhiir2_1|1881255|estExt_Genemark1.C_2370047	#N/A	EXX76866.1		OG0000006	N	N
RIR_0057200	0	3	19	Motif:Expression	g23030.t1	g23030.t1	GBC11540	kelch-like protein 17	N	BTB/POZ domain;TLD;BTB And C-terminal Kelch	PF00651;PF07534;PF07707	N	N	#N/A	N	N	N	Y	Y		#N/A	#N/A	EXX64566.1		OG0000006	N	N
RIR_0056500	0	3	1	Motif:Expression	g23023.t1	g23023.t1	GBC11533	serine-enriched protein	N	BTB/POZ domain;TLD;BTB And C-terminal Kelch	PF00651;PF07534;PF07707	N	N	#N/A	N	N	N	Y	Y		#N/A	#N/A	EXX62534.1		OG0000006	N	N
RIR_0056400	0	3	3	Motif:Expression	g23022.t1	g23022.t1	GBC11532	serine-enriched protein	N	BTB/POZ domain;TLD;BTB And C-terminal Kelch	PF00651;PF07534;PF07707	N	N	#N/A	N	N	N	Y	Y		#N/A	#N/A	EXX62535.1		OG0000006	N	N
RIR_0056300	0	3	15	Motif:Expression	g23021.t1	g23021.t1	GBC11531	btb/poz domain-containing protein 19	N	BTB/POZ domain;TLD;BTB And C-terminal Kelch	PF00651;PF07534;PF07707	N	N	#N/A	N	N	N	Y	Y		#N/A	#N/A	#N/A		OG0000006	N	N
RIR_0055800	0	3	19	Motif:Expression	g23016.t1	g23016.t1	GBC11523	gm13267	N	BTB/POZ domain;TLD;BTB And C-terminal Kelch	PF00651;PF07534;PF07707	N	N	#N/A	N	N	N	Y	Y		#N/A	#N/A	EXX62524.1		OG0000006	N	N
RIR_0055700	0	3	17	Motif:Expression	g23015.t1	g23015.t1	GBC11522	btb/poz domain-containing protein 19-like	N	BTB/POZ domain;TLD;BTB And C-terminal Kelch	PF00651;PF07534;PF07707	N	N	#N/A	N	N	N	Y	Y		#N/A	#N/A	EXX62525.1		OG0000006	N	N
RIR_0055600	0	3	16	Motif:Expression	g23014.t1	g23014.t1	GBC11520	kelch-like protein 17	N	BTB/POZ domain;TLD;BTB And C-terminal Kelch	PF00651;PF07534;PF07707	N	N	#N/A	N	N	N	Y	Y		#N/A	#N/A	EXX62527.1		OG0000006	N	N
RIR_0055500	0	3	11	Motif:Expression	g23013.t1	g23013.t1	GBC11519	kelch-like protein 17	N	BTB/POZ domain;TLD;BTB And C-terminal Kelch	PF00651;PF07534;PF07707	N	N	#N/A	N	N	N	Y	Y		#N/A	#N/A	EXX62528.1		OG0000006	N	N
RIR_0055400	0	3	1	Motif:Expression	g23012.t1	g23012.t1	GBC11518	K+ channel tetramerisation subfamily protein	N	BTB/POZ domain;TLD;BTB And C-terminal Kelch	PF00651;PF07534;PF07707	N	N	#N/A	N	N	N	Y	Y		#N/A	#N/A	EXX62529.1		OG0000006	N	N
RIR_0055300	0	3	12	Motif:Expression	g23011.t1	g23011.t1	GBC11517	btb/poz domain-containing protein 19	N	BTB/POZ domain;TLD;BTB And C-terminal Kelch	PF00651;PF07534;PF07707	N	N	#N/A	N	N	N	Y	Y		#N/A	#N/A	EXX62530.1		OG0000006	N	N
RIR_0055200	0	3	2	Motif:Expression	g23010.t1	g23010.t1	GBC11516	btb/poz domain-containing protein 19	N	BTB/POZ domain;TLD;BTB And C-terminal Kelch	PF00651;PF07534;PF07707	N	N	#N/A	N	N	N	Y	Y		#N/A	#N/A	EXX62531.1		OG0000006	N	N
RIR_0040800	0	3	3	Motif:Expression	g22866.t1	g22866.t1	GBC11358	btb/poz domain-containing protein 19-like	N	BTB/POZ domain;TLD;BTB And C-terminal Kelch	PF00651;PF07534;PF07707	N	N	#N/A	N	N	N	Y	Y		#N/A	#N/A	EXX62925.1		OG0000006	N	N
RIR_0038400	0	3	11	Motif:Expression	g22842.t1	g22842.t1	GBC11319	gh11553	N	BTB/POZ domain;TLD;BTB And C-terminal Kelch	PF00651;PF07534;PF07707	N	N	#N/A	N	N	N	Y	Y		#N/A	#N/A	EXX68723.1		OG0000006	N	N
RIR_0036700	0	3	20	Motif:Expression	g22825.t1	g22825.t1	GBC11294	serine-enriched protein	N	BTB/POZ domain;TLD;BTB And C-terminal Kelch	PF00651;PF07534;PF07707	N	N	#N/A	N	N	N	Y	Y		#N/A	#N/A	#N/A		OG0000006	N	N
RIR_2896900	0	4	3	Motif:Expression	g25045.t1	g25045.t1	GBC46604	kelch-like protein 17	N	BTB/POZ domain;TLD;BTB And C-terminal Kelch;Ricin-type beta-trefoil lectin domain-like	PF00651;PF07534;PF07707;PF14200	N	N	CBM13	N	N	N	Y	Y		#N/A	#N/A	EXX72033.1		OG0000006	N	N
RIR_2520900	637	5	33	Homology:Motif:Expression	g15839.t1	g15839.t1	GBC41905	Transcription related zf-ZZ type zinc finger	N	PB1 domain;Zinc finger, ZZ type;Ig-like domain from next to BRCA1 gene	PF00564;PF00569;PF16158	N	N	#N/A	N	N	N	N	N		jgi|Rhiir2_1|1710123|fgenesh1_kg.372_#_69_#_V1MblContig100	jgi|Gloin1|191520|CE91508_8609	EXX66310.1		OG0000006	N	N
RIR_3178500	29	2	26	Homology:Motif:Expression	g6215.t1	g6215.t1	GBC50000	btb/poz domain containing protein	N	SPRY domain;BTB/POZ domain	PF00622;PF00651	N	N	#N/A	N	N	N	N	N		jgi|Rhiir2_1|1696277|fgenesh1_kg.301_#_32_#_MblContig6925	jgi|Gloin1|6339|gm1.6339_g	EXX69819.1		OG0000006	N	N
RIR_3178300	9	2	24	Homology:Motif:Expression	g6213.t1	g6213.t1	GBC49998	kelch-like protein 21	N	SPRY domain;BTB/POZ domain	PF00622;PF00651	N	N	#N/A	N	N	N	N	N		jgi|Rhiir2_1|1696265|fgenesh1_kg.301_#_20_#_GATCAG_L001_R1_without_duplicates_contig_15781	jgi|Gloin1|337277|fgenesh1_kg.4211_#_1_#_ACTTGA_L001_R1_(paired)_contig_7465	EXX69821.1		OG0000006	N	N
RIR_2802900	0	1	0	Motif	g17450.t1	g17450.t1	GBC45442	btb/poz domain-containing protein 9	N	TLD	PF07534	N	N	#N/A	N	N	N	Y	Y		#N/A	jgi|Gloin1|29962|gm1.29962_g	EXX67235.1		OG0000006	N	N
RIR_2789300	0	1	1	Motif:Expression	g17314.t1	g17314.t1	GBC45275	f-box domain containing protein	N	TLD	PF07534	N	N	#N/A	N	N	Y	Y	Y		#N/A	#N/A	EXX59846.1		OG0000006	N	N
RIR_1310100	0	1	7	Motif:Expression	g22426.t1	g22426.t1	GBC26918	kelch-like protein 17	N	TLD	PF07534	N	N	#N/A	N	N	N	Y	Y		#N/A	jgi|Gloin1|12986|gm1.12986_g	EXX50326.1		OG0000006	N	N
RIR_1053500	0	1	12	Motif:Expression	g11722.t1	g11722.t1	GBC23748	proprotein convertase subtilisin/kexin type 5	N	TLD	PF07534	N	N	#N/A	N	N	N	Y	Y		#N/A	#N/A	EXX71344.1		OG0000006	N	N
RIR_1053300	0	1	17	Motif:Expression	g11720.t1	g11720.t1	GBC23746	kelch-like protein 17	N	TLD	PF07534	N	N	#N/A	N	N	N	Y	Y		#N/A	#N/A	#N/A		OG0000006	N	N
RIR_0068600	0	1	13	Motif:Expression	g23144.t1	g23144.t1	GBC11675	interferon-induced protein 44-like	N	TLD	PF07534	N	N	#N/A	N	N	N	Y	Y		#N/A	#N/A	EXX51363.1		OG0000006	N	N
RIR_0060800	0	1	0	Motif	g23066.t1	g23066.t1	GBC11582	interferon-induced protein 44-like	N	TLD	PF07534	N	N	#N/A	N	N	N	Y	Y		jgi|Rhiir2_1|1763573|gm1.2459_g	#N/A	EXX59133.1		OG0000006	N	N
RIR_3391200	0	2	2	Motif:Expression	g2119.t1	g2119.t1	GBC52580	kelch-like protein 17	N	TLD;BTB And C-terminal Kelch	PF07534;PF07707	N	N	#N/A	N	N	N	Y	Y		#N/A	#N/A	EXX78338.1		OG0000006	N	N
RIR_2415600	0	2	12	Motif:Expression	g19709.t1	g19709.t1	GBC40608	kelch-like protein 17	N	TLD;BTB And C-terminal Kelch	PF07534;PF07707	N	N	#N/A	N	N	N	Y	Y		#N/A	#N/A	EXX62604.1		OG0000006	N	N
RIR_2415100	0	2	0	Motif	g19704.t1	g19704.t1	GBC40603	kelch-like protein 17	N	TLD;BTB And C-terminal Kelch	PF07534;PF07707	N	N	#N/A	N	N	N	Y	Y		#N/A	#N/A	EXX64780.1		OG0000006	N	N
RIR_1389800	0	2	17	Motif:Expression	g12287.t1	g12287.t1	GBC27912	kelch-like protein 17	N	TLD;BTB And C-terminal Kelch	PF07534;PF07707	N	N	#N/A	N	N	N	Y	Y		#N/A	#N/A	EXX66731.1		OG0000006	N	N
RIR_1343300	0	2	0	Motif	g12906.t1	g12906.t1	GBC27291	kelch-like protein 17	N	TLD;BTB And C-terminal Kelch	PF07534;PF07707	N	N	#N/A	N	N	N	Y	Y		#N/A	jgi|Gloin1|15988|gm1.15988_g	EXX58377.1		OG0000006	N	N
RIR_1336900	0	2	0	Motif	g12842.t1	g12842.t1	GBC27219	kelch-like protein 17	N	TLD;BTB And C-terminal Kelch	PF07534;PF07707	N	N	#N/A	N	N	N	Y	Y		#N/A	#N/A	EXX64509.1		OG0000006	N	N
RIR_1307300	0	2	0	Motif	g22398.t1	g22398.t1	GBC26886	kelch-like protein 17	N	TLD;BTB And C-terminal Kelch	PF07534;PF07707	N	N	#N/A	N	N	N	Y	Y		#N/A	#N/A	EXX77059.1		OG0000006	N	N
RIR_0706600	0	2	15	Motif:Expression	g32118.t1	g32118.t1	GBC19518	kelch-like protein 17	N	TLD;BTB And C-terminal Kelch	PF07534;PF07707	N	N	#N/A	N	N	N	Y	Y		#N/A	#N/A	EXX57599.1		OG0000006	N	N
RIR_0056100	0	2	6	Motif:Expression	g23019.t1	g23019.t1	GBC11529	kelch-like protein 17	N	TLD;BTB And C-terminal Kelch	PF07534;PF07707	N	N	#N/A	N	N	N	Y	Y		#N/A	jgi|Gloin1|25168|gm1.25168_g	EXX62538.1		OG0000006	N	N
RIR_1302400	0	3	29	Motif:Expression	g22349.t1	g22349.t1	GBC26826	btb/poz domain-containing protein 9-like	N	UBA/TS-N domain;BTB/POZ domain;BTB And C-terminal Kelch	PF00627;PF00651;PF07707	N	N	#N/A	N	N	N	Y	Y		jgi|Rhiir2_1|1586633|fgenesh1_kg.83_#_469_#_MblContig9445	#N/A	EXX54591.1		OG0000006	N	N
RIR_2743300	1090	2	25	Homology:Motif:Expression	g1761.t1	g1761.t1	GBC44705	ef hand domain protein	N	Ubiquitin family;Zinc finger, ZZ type	PF00240;PF00569	N	N	#N/A	N	N	N	N	N		#N/A	#N/A	#N/A		OG0000006	N	N
RIR_2113300	2524	7	21	Homology:Motif:Expression	g8537.t1	g8537.t1	GBC36865	putative Ubiquitin C	N	Ubiquitin family;Zinc finger, ZZ type	PF00240;PF00569	N	N	#N/A	N	N	N	N	N		jgi|Rhiir2_1|1872416|estExt_Genemark1.C_540070	jgi|Gloin1|330005|MIX11786_75_100	#N/A		OG0000006	N	N
RIR_0644000	0	2	31	Motif:Expression	g30888.t1	g30888.t1	GBC18733	actin-binding protein ipp-like	N	von Willebrand factor type A domain;BTB/POZ domain	PF00092;PF00651	N	N	#N/A	N	N	N	N	N		#N/A	jgi|Gloin1|32291|gm1.32291_g	EXX67001.1		OG0000006	N	N
RIR_3453800	571	2	29	Homology:Motif:Expression	g11037.t1	g11037.t1	GBC53318	ubiquitin protein ligase	N	Zinc finger, ZZ type	PF00569	N	N	#N/A	N	N	N	N	N		jgi|Rhiir2_1|1546485|fgenesh1_kg.40_#_251_#_TRINITY_DN3356_c0_g2_i1	jgi|Gloin1|348194|fgenesh1_kg.21927_#_1_#_ACTTGA_L001_R1_(paired)_contig_10547	EXX70317.1		OG0000006	N	N
RIR_3453200	469	2	30	Homology:Motif:Expression	g11031.t1	g11031.t1	GBC53308	expressed protein	N	Zinc finger, ZZ type	PF00569	N	N	#N/A	N	N	N	N	N		#N/A	jgi|Gloin1|228954|CE128942_207	EXX70327.1		OG0000006	N	N
RIR_1306800	0	3	2	Motif:Expression	g22393.t1	g22393.t1	GBC26881	serine-enriched protein	N	Zinc finger, ZZ type;BTB/POZ domain;TLD	PF00569;PF00651;PF07534	N	N	#N/A	N	N	N	Y	Y		#N/A	#N/A	EXX57065.1		OG0000006	N	N
RIR_1304700	0	3	3	Motif:Expression	g22372.t1	g22372.t1	GBC26855	serine-enriched protein	N	Zinc finger, ZZ type;BTB/POZ domain;TLD	PF00569;PF00651;PF07534	N	N	#N/A	N	N	N	Y	Y		#N/A	jgi|Gloin1|19037|gm1.19037_g	#N/A		OG0000006	N	N
RIR_1304600	0	4	24	Motif:Expression	g22371.t1	g22371.t1	GBC26854	btb/poz domain-containing protein 9-like	N	Zinc finger, ZZ type;BTB/POZ domain;TLD	PF00569;PF00651;PF07534	N	N	#N/A	N	N	N	Y	Y		jgi|Rhiir2_1|1112270|CE1112269_10380	jgi|Gloin1|10847|gm1.10847_g	EXX56577.1		OG0000006	N	N
RIR_1304000	0	4	20	Motif:Expression	g22365.t1	g22365.t1	GBC26845	btb/poz domain-containing protein 19	N	Zinc finger, ZZ type;BTB/POZ domain;TLD	PF00569;PF00651;PF07534	N	N	#N/A	N	N	N	Y	Y		#N/A	#N/A	EXX56584.1		OG0000006	N	N
RIR_1303900	0	4	12	Motif:Expression	g22364.t1	g22364.t1	GBC26844	kelch-like protein 17	N	Zinc finger, ZZ type;BTB/POZ domain;TLD	PF00569;PF00651;PF07534	N	N	#N/A	N	N	N	Y	Y		#N/A	jgi|Gloin1|8349|gm1.8349_g	EXX56576.1		OG0000006	N	N
RIR_1303400	0	3	0	Motif	g22359.t1	g22359.t1	GBC26838	serine-enriched protein	N	Zinc finger, ZZ type;BTB/POZ domain;TLD	PF00569;PF00651;PF07534	N	N	#N/A	N	N	N	Y	Y		#N/A	#N/A	EXX63287.1		OG0000006	N	N
RIR_1487500	0	5	3	Motif:Expression	g11963.t1	g11963.t1	GBC29084	kelch-like protein 17	N	Zinc finger, ZZ type;BTB/POZ domain;TLD;BTB And C-terminal Kelch	PF00569;PF00651;PF07534;PF07707	N	N	#N/A	N	N	N	Y	Y		#N/A	#N/A	EXX72130.1		OG0000006	N	N
RIR_1304400	0	5	6	Motif:Expression	g22369.t1	g22369.t1	GBC26852	kelch-like protein 17	N	Zinc finger, ZZ type;BTB/POZ domain;TLD;BTB And C-terminal Kelch	PF00569;PF00651;PF07534;PF07707	N	N	#N/A	N	N	N	Y	Y		#N/A	#N/A	EXX56579.1		OG0000006	N	N
RIR_1304200	0	5	0	Motif	g22367.t1	g22367.t1	GBC26847	btb/poz domain-containing protein 19	N	Zinc finger, ZZ type;BTB/POZ domain;TLD;BTB And C-terminal Kelch	PF00569;PF00651;PF07534;PF07707	N	N	#N/A	N	N	N	Y	Y		#N/A	#N/A	EXX56581.1		OG0000006	N	N
RIR_1303300	0	5	16	Motif:Expression	g22358.t1	g22358.t1	GBC26837	serine-enriched protein	N	Zinc finger, ZZ type;BTB/POZ domain;TLD;BTB And C-terminal Kelch	PF00569;PF00651;PF07534;PF07707	N	N	#N/A	N	N	N	Y	Y		#N/A	jgi|Gloin1|14408|gm1.14408_g	#N/A		OG0000006	N	N
RIR_3340900	0	6	29	Motif:Expression	g4708.t1,g4708.t2	g4708.t1	GBC51959	btb/poz domain-containing protein 19-like	N	#N/A	#N/A	N	N	#N/A	N	N	N	N	N		jgi|Rhiir2_1|1534771|fgenesh1_kg.30_#_602_#_MblContig10873	jgi|Gloin1|22287|gm1.22287_g	EXX57209.1		OG0000006	N	N
RIR_3103100	0	4	20	Motif:Expression	g18035.t1,g18035.t2	g18035.t1	GBC49083	proprotein convertase subtilisin/kexin type 5	N	#N/A	#N/A	N	N	#N/A	N	N	N	N	N		#N/A	#N/A	EXX65105.1		OG0000006	N	N
RIR_2769000	0	0	6	Expression	g17111.t1	g17111.t1	GBC45018	hypothetical protein	N	#N/A	#N/A	N	N	#N/A	N	N	N	Y	Y		#N/A	jgi|Gloin1|23269|gm1.23269_g	EXX54225.1		OG0000006	N	N
RIR_2705700	0	1	10	Motif:Expression	g1385.t1,g1385.t3,g1385.t2	g1385.t1	GBC44251	hypothetical protein	N	#N/A	#N/A	N	N	#N/A	N	N	N	N	N		jgi|Rhiir2_1|1490704|fgenesh1_kg.1_#_1144_#_TRINITY_DN20294_c0_g1_i1	jgi|Gloin1|338576|fgenesh1_kg.5756_#_12_#_remain_c9484	EXX72915.1		OG0000006	N	N
RIR_2649800	0	6	33	Motif:Expression	g33847.t1,g33847.t2	g33847.t1	GBC43499	serine-enriched protein	N	#N/A	#N/A	N	N	#N/A	N	N	N	N	N		jgi|Rhiir2_1|1788665|gm1.27551_g	jgi|Gloin1|9829|gm1.9829_g	EXX76847.1		OG0000006	N	N
RIR_2533300	0	5	12	Motif:Expression	g15963.t2,g15963.t1	g15963.t2	GBC42051	btb/poz domain-containing protein 9-like	N	#N/A	#N/A	N	N	#N/A	N	N	N	N	N		#N/A	#N/A	EXX63169.1		OG0000006	N	N
RIR_2418810	0	0	1	Expression	JEMT01026529.1_cds_EXX59128.1_20899	JEMT01026529.1_cds_EXX59128.1_20899	GBC40651	JEMT01026529.1_cds_EXX59128.1_20899	N	#N/A	#N/A	N	N	#N/A	N	N	N	Y	Y		#N/A	#N/A	EXX59128.1		OG0000006	N	N
RIR_2259100	0	7	24	Motif:Expression	g26559.t1,g26559.t2,g26559.t3	g26559.t1	GBC38721	btb/poz domain-containing protein 9-like	N	#N/A	#N/A	N	N	#N/A	N	N	N	N	N		#N/A	#N/A	EXX57861.1		OG0000006	N	N
RIR_2232800	0	4	0	Motif	g10283.t1,g10283.t2	g10283.t1	GBC38397	hypothetical protein	N	#N/A	#N/A	N	N	#N/A	N	N	N	N	N		jgi|Rhiir2_1|1884981|estExt_Genemark1.C_4430018	jgi|Gloin1|17833|gm1.17833_g	EXX60641.1		OG0000006	N	N
RIR_2226100	0	3	17	Motif:Expression	g10216.t2,g10216.t1	g10216.t2	GBC38318	interferon-induced protein 44-like, partial	N	#N/A	#N/A	N	N	#N/A	N	N	N	N	N		jgi|Rhiir2_1|1878318|estExt_Genemark1.C_1520048	jgi|Gloin1|24062|gm1.24062_g	EXX67028.1		OG0000006	N	N
RIR_2224800	0	3	17	Motif:Expression	g10203.t1,g10203.t2	g10203.t1	GBC38302	hypothetical protein	N	#N/A	#N/A	N	N	#N/A	N	N	N	N	N		jgi|Rhiir2_1|1842961|estExt_fgenesh1_pg.C_1520024	jgi|Gloin1|24649|gm1.24649_g	EXX72749.1		OG0000006	N	N
RIR_2222500	0	6	23	Motif:Expression	g10180.t1,g10180.t2	g10180.t1	GBC38267	btb/poz domain-containing protein 9	N	#N/A	#N/A	N	N	#N/A	N	N	N	N	N		jgi|Rhiir2_1|1636722|fgenesh1_kg.152_#_11_#_MblContig3226	#N/A	EXX75292.1		OG0000006	N	N
RIR_2138100	0	5	19	Motif:Expression	g8785.t2,g8785.t1	g8785.t2	GBC37173	btb/poz domain-containing protein 9-like	N	#N/A	#N/A	N	N	#N/A	N	N	N	N	N		#N/A	#N/A	EXX60371.1		OG0000006	N	N
RIR_1473900	0	3	16	Motif:Expression	g25766.t2,g25766.t1	g25766.t2	GBC28917	btb/poz domain-containing protein 9-like	N	#N/A	#N/A	N	N	#N/A	N	N	N	N	N		#N/A	#N/A	EXX57948.1		OG0000006	N	N
RIR_1302100	0	0	1	Expression	g22346.t1	g22346.t1	GBC26823	hypothetical protein	N	#N/A	#N/A	N	N	#N/A	N	N	N	Y	Y		#N/A	jgi|Gloin1|34286|gm1.34286_g	EXX54600.1		OG0000006	N	N
RIR_1301900	0	4	18	Motif:Expression	g22344.t1,g22344.t2	g22344.t1	GBC26821	btb/poz domain-containing protein 9-like	N	#N/A	#N/A	N	N	#N/A	N	N	N	N	N		jgi|Rhiir2_1|1874417|estExt_Genemark1.C_830058	#N/A	EXX54598.1		OG0000006	N	N
RIR_1241500	0	5	24	Motif:Expression	g21740.t2,g21740.t1	g21740.t2	GBC26074	kelch-like protein 17	N	#N/A	#N/A	N	N	#N/A	N	N	N	N	N		#N/A	#N/A	EXX56278.1		OG0000006	N	N
RIR_1204600	0	9	33	Motif:Expression	g26456.t1,g26456.t2,g26456.t3	g26456.t1	GBC25631	mitochondrial ribosomal protein subunit l36,	N	#N/A	#N/A	N	N	#N/A	N	N	N	N	N		jgi|Rhiir2_1|1780055|gm1.18941_g	#N/A	EXX55296.1		OG0000006	N	N
RIR_1177700	4	4	32	Homology:Motif:Expression	g26187.t1,g26187.t2	g26187.t1	GBC25294	speckle-type poz protein a-like isoform x2	N	#N/A	#N/A	N	N	#N/A	N	N	N	N	N		jgi|Rhiir2_1|1603360|fgenesh1_kg.105_#_547_#_ACTTGA_L001_R1_(paired)_contig_11076	jgi|Gloin1|31251|gm1.31251_g	EXX55632.1		OG0000006	N	N
RIR_0912100	0	2	28	Motif:Expression	g2562.t1,g2562.t2	g2562.t1	GBC22026	btb/poz domain-containing protein 9-like	N	#N/A	#N/A	N	N	#N/A	N	N	N	N	N		#N/A	jgi|Gloin1|19749|gm1.19749_g	EXX74257.1		OG0000006	N	N
RIR_0654000	0	4	1	Motif:Expression	g30988.t1,g30988.t2	g30988.t1	GBC18861	f-box domain containing protein	N	#N/A	#N/A	N	N	#N/A	N	N	N	N	N		jgi|Rhiir2_1|1762310|gm1.1196_g	jgi|Gloin1|459|gm1.459_g	#N/A		OG0000006	N	N
RIR_0324500	0	2	22	Motif:Expression	g26013.t1,g26013.t2	g26013.t1	GBC14766	btb/poz domain-containing protein 19-like	N	#N/A	#N/A	N	N	#N/A	N	N	N	N	N		#N/A	#N/A	EXX56849.1		OG0000006	N	N
RIR_0063800	0	8	6	Motif:Expression	g23096.t3,g23096.t2,g23096.t1	g23096.t3	GBC11618	kelch-like protein 17	N	#N/A	#N/A	N	N	#N/A	N	N	N	N	N		#N/A	#N/A	EXX65418.1		OG0000006	N	N
RIR_3526000	465	1	0	Homology:Motif	g32926.t1	g32926.t1	GBC54195	cytochrome p450 monooxygenase	N	Cytochrome P450	PF00067	N	N	#N/A	N	N	N	Y	Y		jgi|Rhiir2_1|1476630|fgenesh1_pg.78_#_41	jgi|Gloin1|320698|MIX2479_93_98	#N/A		OG0000007	N	N
RIR_3420100	382	1	0	Homology:Motif	g2408.t1	g2408.t1	GBC52930	cytochrome p450 3a4-like	N	Cytochrome P450	PF00067	N	N	#N/A	N	N	N	Y	Y		#N/A	#N/A	EXX51051.1		OG0000007	N	N
RIR_3375300	490	1	32	Homology:Motif:Expression	g1960.t1	g1960.t1	GBC52377	Benzoate 4-monooxygenase cytochrome P450	N	Cytochrome P450	PF00067	N	N	#N/A	N	N	N	Y	Y		jgi|Rhiir2_1|1698355|fgenesh1_kg.310_#_88_#_TRINITY_DN7813_c0_g3_i1	jgi|Gloin1|4019|gm1.4019_g	EXX76495.1		OG0000007	N	N
RIR_3181000	497	2	24	Homology:Motif:Expression	g6240.t1	g6240.t1	GBC50030	cytochrome p450	N	Cytochrome P450	PF00067	N	N	#N/A	N	N	N	N	N		jgi|Rhiir2_1|1696473|fgenesh1_kg.301_#_228_#_TRINITY_DN8721_c0_g4_i1	jgi|Gloin1|338833|fgenesh1_kg.6025_#_1_#_ACTTGA_L001_R1_(paired)_contig_10794	EXX69812.1		OG0000007	N	N
RIR_3158800	464	1	6	Homology:Motif:Expression	g18975.t1	g18975.t1	GBC49753	Cytochrome P450 monooxygenase	N	Cytochrome P450	PF00067	N	N	#N/A	N	N	N	Y	Y		jgi|Rhiir2_1|1601391|fgenesh1_kg.102_#_503_#_MblContig8340	jgi|Gloin1|90014|fgenesh1_pg.9304_#_2	EXX68026.1		OG0000007	N	N
RIR_3157410	243	1	0	Homology:Motif	JEMT01017889.1_cds_EXX67262.1_12770	JEMT01017889.1_cds_EXX67262.1_12770	GBC49735	JEMT01017889.1_cds_EXX67262.1_12770	N	Cytochrome P450	PF00067	N	N	#N/A	N	N	N	N	N		#N/A	#N/A	EXX67262.1		OG0000007	N	N
RIR_3147800	465	1	4	Homology:Motif:Expression	g18865.t1	g18865.t1	GBC49611	cytochrome p450 monooxygenase	N	Cytochrome P450	PF00067	N	N	#N/A	N	N	N	N	N		jgi|Rhiir2_1|1484313|fgenesh1_pg.253_#_15	jgi|Gloin1|80963|e_gw1.22805.3.1	#N/A		OG0000007	N	N
RIR_3147700	463	1	8	Homology:Motif:Expression	g18864.t1	g18864.t1	GBC49610	Cytochrome P450 monooxygenase	N	Cytochrome P450	PF00067	N	N	#N/A	N	N	N	Y	Y		jgi|Rhiir2_1|1484314|fgenesh1_pg.253_#_16	jgi|Gloin1|322114|MIX3895_12_70	EXX67745.1		OG0000007	N	N
RIR_3132800	496	1	29	Homology:Motif:Expression	g20789.t1	g20789.t1	GBC49429	benzoate 4-monooxygenase cytochrome p450	N	Cytochrome P450	PF00067	N	N	#N/A	N	N	N	N	N		jgi|Rhiir2_1|1787095|gm1.25981_g	jgi|Gloin1|18455|gm1.18455_g	EXX75722.1		OG0000007	N	N
RIR_3132300	493	1	32	Homology:Motif:Expression	g20784.t1	g20784.t1	GBC49424	benzoate 4-monooxygenase cytochrome p450	N	Cytochrome P450	PF00067	N	N	#N/A	N	N	N	N	N		jgi|Rhiir2_1|1707523|fgenesh1_kg.359_#_101_#_TRINITY_DN10110_c0_g2_i1	jgi|Gloin1|29700|gm1.29700_g	EXX75728.1		OG0000007	N	N
RIR_3019000	377	1	33	Homology:Motif:Expression	g27518.t1	g27518.t1	GBC48081	cytochrome p450 3a8-like isoform x2	N	Cytochrome P450	PF00067	N	N	#N/A	N	N	N	Y	Y		#N/A	#N/A	EXX60993.1		OG0000007	N	N
RIR_2938500	472	2	0	Homology:Motif	g24345.t1	g24345.t1	GBC47104	cytochrome p450 monooxygenase	N	Cytochrome P450	PF00067	N	N	#N/A	N	N	N	N	N		jgi|Rhiir2_1|1866950|estExt_Genemark1.C_20061	jgi|Gloin1|329470|MIX11251_121_53	#N/A		OG0000007	N	N
RIR_2928900	373	1	5	Homology:Motif:Expression	g24249.t1	g24249.t1	GBC46984	cytochrome p450 3a30-like isoform x2	N	Cytochrome P450	PF00067	N	N	#N/A	N	N	N	Y	Y		#N/A	#N/A	#N/A		OG0000007	N	N
RIR_2921100	377	1	5	Homology:Motif:Expression	g25287.t1	g25287.t1	GBC46896	Sterol 14-demethylase	N	Cytochrome P450	PF00067	N	N	#N/A	N	N	N	Y	Y		#N/A	#N/A	EXX61908.1		OG0000007	N	N
RIR_2901800	381	1	15	Homology:Motif:Expression	g25094.t1	g25094.t1	GBC46663	Sterol 14-demethylase	N	Cytochrome P450	PF00067	N	N	#N/A	N	N	N	Y	Y		jgi|Rhiir2_1|1767300|gm1.6186_g	#N/A	EXX70757.1		OG0000007	N	N
RIR_2656700	386	1	30	Homology:Motif:Expression	g5683.t1	g5683.t1	GBC43590	cytochrome p450 monooxygenase	N	Cytochrome P450	PF00067	N	N	#N/A	N	N	N	Y	Y		jgi|Rhiir2_1|1726532|fgenesh1_kg.486_#_172_#_step3_c1395	jgi|Gloin1|1847|gm1.1847_g	EXX71506.1		OG0000007	N	N
RIR_2638700	384	1	26	Homology:Motif:Expression	g33736.t1	g33736.t1	GBC43367	cytochrome p450	N	Cytochrome P450	PF00067	N	N	#N/A	N	N	N	Y	Y		jgi|Rhiir2_1|1471052|fgenesh1_pg.13_#_70	jgi|Gloin1|295645|CE195633_661	EXX68889.1		OG0000007	N	N
RIR_2611900	373	1	32	Homology:Motif:Expression	g3459.t1	g3459.t1	GBC43025	cytochrome p450 4f22-like	N	Cytochrome P450	PF00067	N	N	#N/A	N	N	N	Y	Y		jgi|Rhiir2_1|1723069|fgenesh1_kg.459_#_12_#_TRINITY_DN12981_c2_g3_i1	#N/A	EXX68150.1		OG0000007	N	N
RIR_2569500	395	1	2	Homology:Motif:Expression	g3032.t1	g3032.t1	GBC42500	cytochrome p450 family protein	N	Cytochrome P450	PF00067	N	N	#N/A	N	N	N	N	N		#N/A	#N/A	#N/A		OG0000007	N	N
RIR_2569300	377	1	0	Homology:Motif	g28805.t1	g28805.t1	GBC42498	cytochrome p450 3a8-like isoform x2	N	Cytochrome P450	PF00067	N	N	#N/A	N	N	N	Y	Y		jgi|Rhiir2_1|1755743|estExt_Genewise1Plus.C_2010001	#N/A	#N/A		OG0000007	N	N
RIR_2462700	478	1	1	Homology:Motif:Expression	g18210.t1	g18210.t1	GBC41183	cytochrome p450 monooxygenase	N	Cytochrome P450	PF00067	N	N	#N/A	N	N	N	N	N		jgi|Rhiir2_1|1516287|fgenesh1_kg.17_#_1034_#_MblContig9225	jgi|Gloin1|320993|MIX2774_12_58	EXX52253.1		OG0000007	N	N
RIR_2448800	387	1	0	Homology:Motif	g35597.t1	g35597.t1	GBC41006	cytochrome p450	N	Cytochrome P450	PF00067	N	N	#N/A	N	N	N	N	N		#N/A	#N/A	#N/A		OG0000007	N	N
RIR_2400600	379	1	17	Homology:Motif:Expression	g8048.t1	g8048.t1	GBC40433	Cytochrome P450, family 3, subfamily A	N	Cytochrome P450	PF00067	N	N	#N/A	N	N	N	Y	Y		jgi|Rhiir2_1|1881816|estExt_Genemark1.C_2540013	#N/A	EXX51418.1		OG0000007	N	N
RIR_2387500	380	1	14	Homology:Motif:Expression	g7917.t1	g7917.t1	GBC40277	1,25-dihydroxyvitamin d(3) 24-hydroxylase,	N	Cytochrome P450	PF00067	N	N	#N/A	N	N	N	Y	Y		jgi|Rhiir2_1|1470576|fgenesh1_pg.9_#_92	#N/A	EXX54079.1		OG0000007	N	N
RIR_2240200	397	2	29	Homology:Motif:Expression	g10357.t1	g10357.t1	GBC38484	cytochrome p450 monooxygenase	N	Cytochrome P450	PF00067	N	N	#N/A	N	N	N	Y	Y		jgi|Rhiir2_1|1638573|fgenesh1_kg.155_#_402_#_TRINITY_DN1877_c1_g1_i1	jgi|Gloin1|346624|fgenesh1_kg.18324_#_3_#_ACTTGA_L001_R1_(paired)_contig_3892	EXX70945.1		OG0000007	N	N
RIR_2209100	378	1	25	Homology:Motif:Expression	g10046.t1	g10046.t1	GBC38090	cytochrome p450	N	Cytochrome P450	PF00067	N	N	#N/A	N	N	N	Y	Y		#N/A	#N/A	EXX51463.1		OG0000007	N	N
RIR_2200000	471	1	5	Homology:Motif:Expression	g9955.t1	g9955.t1	GBC37969	cytochrome p450 monooxygenase	N	Cytochrome P450	PF00067	N	N	#N/A	N	N	N	N	N		jgi|Rhiir2_1|1630467|fgenesh1_kg.142_#_247_#_TRINITY_DN11713_c5_g2_i1	#N/A	EXX75024.1		OG0000007	N	N
RIR_2164500	407	1	0	Homology:Motif	g9049.t1	g9049.t1	GBC37520	cytochrome p450	N	Cytochrome P450	PF00067	N	N	#N/A	N	N	N	Y	Y		jgi|Rhiir2_1|1662859|fgenesh1_kg.205_#_244_#_TRINITY_DN10826_c1_g1_i1	#N/A	EXX70541.1		OG0000007	N	N
RIR_2162700	378	1	6	Homology:Motif:Expression	g9031.t1	g9031.t1	GBC37499	steroid 17-alpha-hydroxylase/17,20 lyase	N	Cytochrome P450	PF00067	N	N	#N/A	N	N	N	Y	Y		#N/A	#N/A	EXX58608.1		OG0000007	N	N
RIR_2162600	380	1	4	Homology:Motif:Expression	g9030.t1	g9030.t1	GBC37497	cytochrome p450 hydroxylase	N	Cytochrome P450	PF00067	N	N	#N/A	N	N	N	N	N		#N/A	#N/A	#N/A		OG0000007	N	N
RIR_2156600	380	1	2	Homology:Motif:Expression	g8970.t1	g8970.t1	GBC37418	Cytochrome P450, family 3, subfamily A	N	Cytochrome P450	PF00067	N	N	#N/A	N	N	N	Y	Y		#N/A	#N/A	EXX67317.1		OG0000007	N	N
RIR_2155200	381	1	4	Homology:Motif:Expression	g8956.t1	g8956.t1	GBC37397	1,25-dihydroxyvitamin d(3) 24-hydroxylase,	N	Cytochrome P450	PF00067	N	N	#N/A	N	N	N	Y	Y		jgi|Rhiir2_1|1840340|estExt_fgenesh1_pg.C_920025	#N/A	EXX53165.1		OG0000007	N	N
RIR_2154500	373	1	5	Homology:Motif:Expression	g8949.t1	g8949.t1	GBC37388	Cytochrome P450, family 3, subfamily A	N	Cytochrome P450	PF00067	N	N	#N/A	N	N	N	Y	Y		#N/A	#N/A	EXX66891.1		OG0000007	N	N
RIR_2154200	378	1	3	Homology:Motif:Expression	g8946.t1	g8946.t1	GBC37384	cytochrome p450 hydroxylase	N	Cytochrome P450	PF00067	N	N	#N/A	N	N	N	Y	Y		#N/A	#N/A	EXX73900.1		OG0000007	N	N
RIR_2151300	469	1	32	Homology:Motif:Expression	g8917.t1	g8917.t1	GBC37344	cytochrome p450 monooxygenase	N	Cytochrome P450	PF00067	N	N	#N/A	N	N	N	N	N		jgi|Rhiir2_1|1750799|estExt_Genewise1Plus.C_920042	#N/A	EXX77235.1		OG0000007	N	N
RIR_2151200	466	1	10	Homology:Motif:Expression	g8916.t1	g8916.t1	GBC37343	cytochrome p450 monooxygenase	N	Cytochrome P450	PF00067	N	N	#N/A	N	N	N	N	N		jgi|Rhiir2_1|1773389|gm1.12275_g	#N/A	EXX76820.1		OG0000007	N	N
RIR_2151100	471	1	33	Homology:Motif:Expression	g8915.t1	g8915.t1	GBC37342	cytochrome p450 monooxygenase	N	Cytochrome P450	PF00067	N	N	#N/A	N	N	N	N	N		#N/A	#N/A	EXX76821.1		OG0000007	N	N
RIR_2138000	382	1	9	Homology:Motif:Expression	g8784.t1	g8784.t1	GBC37168	hypothetical protein	N	Cytochrome P450	PF00067	N	N	#N/A	N	N	N	Y	Y		#N/A	#N/A	EXX60360.1		OG0000007	N	N
RIR_2137900	379	1	28	Homology:Motif:Expression	g8783.t1	g8783.t1	GBC37167	probable cytochrome p450 4d14 precursor	N	Cytochrome P450	PF00067	N	N	#N/A	N	N	N	Y	Y		#N/A	#N/A	EXX60361.1		OG0000007	N	N
RIR_2010100	385	1	8	Homology:Motif:Expression	g14113.t1	g14113.t1	GBC35542	cytochrome p450 3a12-like	N	Cytochrome P450	PF00067	N	N	#N/A	N	N	N	N	N		#N/A	#N/A	EXX66215.1		OG0000007	N	N
RIR_1893400	472	1	24	Homology:Motif:Expression	g23978.t1	g23978.t1	GBC34144	cytochrome p450 monooxygenase	N	Cytochrome P450	PF00067	N	N	#N/A	N	N	N	N	N		jgi|Rhiir2_1|1544838|fgenesh1_kg.38_#_332_#_TRINITY_DN11713_c5_g2_i2	jgi|Gloin1|49315|gw1.16801.2.1	EXX50171.1		OG0000007	N	N
RIR_1887600	384	1	28	Homology:Motif:Expression	g23920.t1	g23920.t1	GBC34072	cytochrome p450 monooxygenase	N	Cytochrome P450	PF00067	N	N	#N/A	N	N	N	Y	Y		jgi|Rhiir2_1|1580676|fgenesh1_kg.77_#_59_#_ACTTGA_L001_R1_(paired)_contig_15503	jgi|Gloin1|68635|e_gw1.5105.2.1	EXX57261.1		OG0000007	N	N
RIR_1887400	387	1	26	Homology:Motif:Expression	g23918.t1	g23918.t1	GBC34069	cytochrome p450 monooxygenase	N	Cytochrome P450	PF00067	N	N	#N/A	N	N	N	Y	Y		#N/A	jgi|Gloin1|64229|e_gw1.668.1.1	EXX72235.1		OG0000007	N	N
RIR_1878000	472	1	30	Homology:Motif:Expression	g23824.t1	g23824.t1	GBC33959	cytochrome p450 monooxygenase	N	Cytochrome P450	PF00067	N	N	#N/A	N	N	N	N	N		#N/A	#N/A	#N/A		OG0000007	N	N
RIR_1858700	467	1	27	Homology:Motif:Expression	g23631.t1	g23631.t1	GBC33724	cytochrome p450 monooxygenase	N	Cytochrome P450	PF00067	N	N	#N/A	N	N	N	N	N		jgi|Rhiir2_1|1497359|fgenesh1_kg.5_#_98_#_TRINITY_DN12182_c2_g1_i2	#N/A	EXX74135.1		OG0000007	N	N
RIR_1858600	467	1	32	Homology:Motif:Expression	g23630.t1	g23630.t1	GBC33723	cytochrome p450 monooxygenase	N	Cytochrome P450	PF00067	N	N	#N/A	N	N	N	N	N		jgi|Rhiir2_1|1497353|fgenesh1_kg.5_#_92_#_TRINITY_DN12182_c2_g1_i2	jgi|Gloin1|337588|fgenesh1_kg.4555_#_1_#_remain_c1859	#N/A		OG0000007	N	N
RIR_1847000	468	1	28	Homology:Motif:Expression	g963.t1	g963.t1	GBC33580	cytochrome p450 monooxygenase	N	Cytochrome P450	PF00067	N	N	#N/A	N	N	N	N	N		jgi|Rhiir2_1|1549847|fgenesh1_kg.43_#_444_#_MblContig2687	jgi|Gloin1|11212|gm1.11212_g	EXX62460.1		OG0000007	N	N
RIR_1843500	472	1	32	Homology:Motif:Expression	g927.t1	g927.t1	GBC33538	cytochrome p450 monooxygenase	N	Cytochrome P450	PF00067	N	N	#N/A	N	N	N	N	N		jgi|Rhiir2_1|1549645|fgenesh1_kg.43_#_242_#_TRINITY_DN11713_c5_g2_i1	#N/A	EXX63032.1		OG0000007	N	N
RIR_1830900	468	1	21	Homology:Motif:Expression	g800.t1	g800.t1	GBC33386	cytochrome p450 monooxygenase	N	Cytochrome P450	PF00067	N	N	#N/A	N	N	N	N	N		jgi|Rhiir2_1|1582502|fgenesh1_kg.79_#_371_#_GATCAG_L001_R1_without_duplicates_contig_22736	#N/A	EXX69110.1		OG0000007	N	N
RIR_1830800	475	2	0	Homology:Motif	g799.t1	g799.t1	GBC33385	cytochrome p450 monooxygenase	N	Cytochrome P450	PF00067	N	N	#N/A	N	N	N	Y	Y		#N/A	#N/A	EXX57742.1		OG0000007	N	N
RIR_1830700	467	1	0	Homology:Motif	g798.t1	g798.t1	GBC33384	cytochrome p450 monooxygenase	N	Cytochrome P450	PF00067	N	N	#N/A	N	N	N	N	N		#N/A	#N/A	#N/A		OG0000007	N	N
RIR_1830500	470	1	31	Homology:Motif:Expression	g796.t1	g796.t1	GBC33382	cytochrome p450 monooxygenase	N	Cytochrome P450	PF00067	N	N	#N/A	N	N	N	N	N		jgi|Rhiir2_1|1855859|estExt_Genewise1.C_790021	jgi|Gloin1|157498|CE57486_897	EXX51387.1		OG0000007	N	N
RIR_1830400	467	1	3	Homology:Motif:Expression	g795.t1	g795.t1	GBC33381	cytochrome p450 monooxygenase	N	Cytochrome P450	PF00067	N	N	#N/A	N	N	N	N	N		jgi|Rhiir2_1|1772124|gm1.11010_g	jgi|Gloin1|331166|MIX12947_84_99	EXX51388.1		OG0000007	N	N
RIR_1830200	472	1	30	Homology:Motif:Expression	g793.t1	g793.t1	GBC33379	cytochrome p450 monooxygenase	N	Cytochrome P450	PF00067	N	N	#N/A	N	N	N	N	N		jgi|Rhiir2_1|1454446|e_gw1.79.75.1	jgi|Gloin1|317724|CE217712_278	EXX65283.1		OG0000007	N	N
RIR_1830100	470	2	0	Homology:Motif	g792.t1	g792.t1	GBC33378	cytochrome p450 monooxygenase	N	Cytochrome P450	PF00067	N	N	#N/A	N	N	N	N	N		jgi|Rhiir2_1|1476704|fgenesh1_pg.79_#_39	jgi|Gloin1|14443|gm1.14443_g	EXX65293.1		OG0000007	N	N
RIR_1830000	472	1	30	Homology:Motif:Expression	g791.t1	g791.t1	GBC33377	cytochrome p450 monooxygenase	N	Cytochrome P450	PF00067	N	N	#N/A	N	N	N	N	N		jgi|Rhiir2_1|1582580|fgenesh1_kg.79_#_449_#_TRINITY_DN10633_c5_g1_i3	jgi|Gloin1|317699|CE217687_5678	EXX65294.1		OG0000007	N	N
RIR_1829900	466	2	32	Homology:Motif:Expression	g790.t1	g790.t1	GBC33376	cytochrome p450 monooxygenase	N	Cytochrome P450	PF00067	N	N	#N/A	N	N	N	N	N		jgi|Rhiir2_1|1582598|fgenesh1_kg.79_#_467_#_V1MblContig5656	jgi|Gloin1|317696|CE217684_1065	EXX65295.1		OG0000007	N	N
RIR_1829800	471	1	0	Homology:Motif	g789.t1	g789.t1	GBC33375	cytochrome p450 monooxygenase	N	Cytochrome P450	PF00067	N	N	#N/A	N	N	N	N	N		jgi|Rhiir2_1|1772129|gm1.11015_g	jgi|Gloin1|9539|gm1.9539_g	#N/A		OG0000007	N	N
RIR_1829700	471	1	33	Homology:Motif:Expression	g788.t1	g788.t1	GBC33374	cytochrome p450 monooxygenase	N	Cytochrome P450	PF00067	N	N	#N/A	N	N	N	N	N		jgi|Rhiir2_1|1582625|fgenesh1_kg.79_#_494_#_TRINITY_DN11458_c2_g3_i12	#N/A	EXX65298.1		OG0000007	N	N
RIR_1829600	471	1	33	Homology:Motif:Expression	g787.t1	g787.t1	GBC33373	cytochrome p450 monooxygenase	N	Cytochrome P450	PF00067	N	N	#N/A	N	N	N	N	N		jgi|Rhiir2_1|1582643|fgenesh1_kg.79_#_512_#_step3_rep_c1201	jgi|Gloin1|338350|fgenesh1_kg.5457_#_1_#_step3_rep_c1201	EXX65299.1		OG0000007	N	N
RIR_1829500	471	1	25	Homology:Motif:Expression	g786.t1	g786.t1	GBC33372	cytochrome p450 monooxygenase	N	Cytochrome P450	PF00067	N	N	#N/A	N	N	N	N	N		jgi|Rhiir2_1|1874161|estExt_Genemark1.C_790058	#N/A	EXX65300.1		OG0000007	N	N
RIR_1779500	468	1	31	Homology:Motif:Expression	g285.t1	g285.t1	GBC32754	cytochrome p450 monooxygenase	N	Cytochrome P450	PF00067	N	N	#N/A	N	N	N	Y	Y		jgi|Rhiir2_1|1682315|fgenesh1_kg.255_#_243_#_ACTTGA_L001_R1_(paired)_contig_4026	jgi|Gloin1|345217|fgenesh1_kg.15821_#_1_#_ACTTGA_L001_R1_(paired)_contig_4026	EXX77185.1		OG0000007	N	N
RIR_1779400	469	1	26	Homology:Motif:Expression	g284.t1	g284.t1	GBC32753	cytochrome p450 monooxygenase	N	Cytochrome P450	PF00067	N	N	#N/A	N	N	N	Y	Y		jgi|Rhiir2_1|1682339|fgenesh1_kg.255_#_267_#_ACTTGA_L001_R1_(paired)_contig_665	#N/A	#N/A		OG0000007	N	N
RIR_1779310	14	1	1	Homology:Motif:Expression	Tis13_27088	Tis13_27088	GBC32752	Tis13_27088	N	Cytochrome P450	PF00067	N	N	#N/A	N	N	N	Y	Y		#N/A	jgi|Gloin1|26976|gm1.26976_g	#N/A		OG0000007	N	N
RIR_1779300	471	1	14	Homology:Motif:Expression	g283.t1	g283.t1	GBC32751	cytochrome p450 monooxygenase	N	Cytochrome P450	PF00067	N	N	#N/A	N	N	N	Y	Y		#N/A	#N/A	#N/A		OG0000007	N	N
RIR_1779100	471	1	7	Homology:Motif:Expression	g281.t1	g281.t1	GBC32748	Cytochrome P450 monooxygenase	N	Cytochrome P450	PF00067	N	N	#N/A	N	N	N	Y	Y		jgi|Rhiir2_1|1849200|estExt_fgenesh1_pg.C_6920001	#N/A	#N/A		OG0000007	N	N
RIR_1778700	471	1	8	Homology:Motif:Expression	g277.t1	g277.t1	GBC32743	Cytochrome P450 monooxygenase	N	Cytochrome P450	PF00067	N	N	#N/A	N	N	N	Y	Y		#N/A	#N/A	#N/A		OG0000007	N	N
RIR_1777900	468	1	32	Homology:Motif:Expression	g269.t1	g269.t1	GBC32734	Cytochrome P450 monooxygenase	N	Cytochrome P450	PF00067	N	N	#N/A	N	N	N	Y	Y		jgi|Rhiir2_1|1544998|fgenesh1_kg.38_#_492_#_TRINITY_DN11200_c2_g2_i1	jgi|Gloin1|286415|CE186403_1147	#N/A		OG0000007	N	N
RIR_1777300	472	1	33	Homology:Motif:Expression	g263.t1	g263.t1	GBC32724	Cytochrome P450 monooxygenase	N	Cytochrome P450	PF00067	N	N	#N/A	Y	N	N	Y	Y		jgi|Rhiir2_1|1451186|e_gw1.38.3.1	#N/A	EXX55491.1		OG0000007	N	N
RIR_1745200	398	1	2	Homology:Motif:Expression	g4615.t1	g4615.t1	GBC32308	cytochrome p450 monooxygenase	N	Cytochrome P450	PF00067	N	N	#N/A	N	N	N	Y	Y		jgi|Rhiir2_1|1480005|fgenesh1_pg.135_#_8	#N/A	#N/A		OG0000007	N	N
RIR_1744100	382	1	17	Homology:Motif:Expression	g4604.t1	g4604.t1	GBC32294	cytochrome p450 monooxygenase	N	Cytochrome P450	PF00067	N	N	#N/A	N	N	N	Y	Y		jgi|Rhiir2_1|1626777|fgenesh1_kg.135_#_214_#_TRINITY_DN2827_c0_g1_i1	jgi|Gloin1|345162|fgenesh1_kg.15767_#_1_#_ACTTGA_L001_R1_(paired)_contig_7758	#N/A		OG0000007	N	N
RIR_1634100	385	1	8	Homology:Motif:Expression	g30129.t1	g30129.t1	GBC30914	Cholestanetriol 26-monooxygenase	N	Cytochrome P450	PF00067	N	N	#N/A	N	N	N	Y	Y		jgi|Rhiir2_1|1679057|fgenesh1_kg.249_#_30_#_MblContig12102	#N/A	EXX57969.1		OG0000007	N	N
RIR_1572900	392	1	32	Homology:Motif:Expression	g18659.t1	g18659.t1	GBC30142	cytochrome p450 monooxygenase	N	Cytochrome P450	PF00067	N	N	#N/A	N	N	N	N	N		jgi|Rhiir2_1|1554983|fgenesh1_kg.49_#_10_#_TRINITY_DN19906_c0_g1_i1	jgi|Gloin1|334963|fgenesh1_kg.1573_#_6_#_ACTTGA_L001_R1_(paired)_contig_78	EXX77975.1		OG0000007	N	N
RIR_1558100	473	1	29	Homology:Motif:Expression	g18511.t1	g18511.t1	GBC29961	cytochrome p450 monooxygenase	N	Cytochrome P450	PF00067	N	N	#N/A	N	N	N	N	N		jgi|Rhiir2_1|1773190|gm1.12076_g	#N/A	#N/A		OG0000007	N	N
RIR_1524200	377	1	25	Homology:Motif:Expression	g20086.t1	g20086.t1	GBC29498	cytochrome p450 4d1-like isoform x2	N	Cytochrome P450	PF00067	N	N	#N/A	N	N	N	Y	Y		#N/A	#N/A	EXX70304.1		OG0000007	N	N
RIR_1521300	377	1	25	Homology:Motif:Expression	g20057.t1	g20057.t1	GBC29462	cytochrome p450	N	Cytochrome P450	PF00067	N	N	#N/A	N	N	N	Y	Y		#N/A	jgi|Gloin1|34080|gm1.34080_g	#N/A		OG0000007	N	N
RIR_1475800	383	1	16	Homology:Motif:Expression	g25785.t1	g25785.t1	GBC28939	probable cytochrome p450 4d14 isoform x3	N	Cytochrome P450	PF00067	N	N	#N/A	N	N	N	Y	Y		jgi|Rhiir2_1|1776099|gm1.14985_g	#N/A	EXX54640.1		OG0000007	N	N
RIR_1475700	381	1	0	Homology:Motif	g25784.t1	g25784.t1	GBC28937	cytochrome p450 3a8-like isoform x2	N	Cytochrome P450	PF00067	N	N	#N/A	N	N	N	Y	Y		#N/A	#N/A	EXX77211.1		OG0000007	N	N
RIR_1475600	381	1	0	Homology:Motif	g25783.t1	g25783.t1	GBC28936	cytochrome p450 family protein	N	Cytochrome P450	PF00067	N	N	#N/A	N	N	N	Y	Y		jgi|Rhiir2_1|1776103|gm1.14989_g	#N/A	EXX77210.1		OG0000007	N	N
RIR_1473500	372	1	24	Homology:Motif:Expression	g25762.t1	g25762.t1	GBC28911	hypothetical protein	N	Cytochrome P450	PF00067	N	N	#N/A	N	N	N	Y	Y		#N/A	#N/A	EXX75961.1		OG0000007	N	N
RIR_1473400	372	1	25	Homology:Motif:Expression	g25761.t1	g25761.t1	GBC28910	probable cytochrome p450 4d14 isoform x3	N	Cytochrome P450	PF00067	N	N	#N/A	N	N	N	Y	Y		#N/A	jgi|Gloin1|4281|gm1.4281_g	EXX75963.1		OG0000007	N	N
RIR_1473200	372	2	0	Homology:Motif	g25759.t1	g25759.t1	GBC28908	cytochrome p450 3a12-like	N	Cytochrome P450	PF00067	N	N	#N/A	N	N	N	Y	Y		#N/A	#N/A	EXX75970.1		OG0000007	N	N
RIR_1472500	380	1	0	Homology:Motif	g25752.t1	g25752.t1	GBC28901	cytochrome p450 4d2	N	Cytochrome P450	PF00067	N	N	#N/A	N	N	N	Y	Y		jgi|Rhiir2_1|1619102|fgenesh1_kg.124_#_439_#_MblContig14768	#N/A	EXX75962.1		OG0000007	N	N
RIR_1463500	464	1	8	Homology:Motif:Expression	g25662.t1	g25662.t1	GBC28793	cytochrome p450 monooxygenase	N	Cytochrome P450	PF00067	N	N	#N/A	N	N	N	N	N		jgi|Rhiir2_1|1848124|estExt_fgenesh1_pg.C_4450008	jgi|Gloin1|26626|gm1.26626_g	EXX75053.1		OG0000007	N	N
RIR_1454110	80	1	0	Homology:Motif	Tis13_9145	Tis13_9145	GBC28685	Tis13_9145	N	Cytochrome P450	PF00067	N	N	#N/A	N	N	N	N	N		jgi|Rhiir2_1|1802411|MIX9972_228_45	jgi|Gloin1|9033|gm1.9033_g	#N/A		OG0000007	N	N
RIR_1420100	379	1	5	Homology:Motif:Expression	g28272.t1	g28272.t1	GBC28284	cytochrome p450 monooxygenase	N	Cytochrome P450	PF00067	N	N	#N/A	N	N	N	Y	Y		jgi|Rhiir2_1|1541889|fgenesh1_kg.35_#_995_#_TRINITY_DN5870_c0_g2_i1	#N/A	EXX52598.1		OG0000007	N	N
RIR_1402000	374	1	14	Homology:Motif:Expression	g12409.t1	g12409.t1	GBC28064	cytochrome p450 4d1	N	Cytochrome P450	PF00067	N	N	#N/A	N	N	N	Y	Y		jgi|Rhiir2_1|1715328|fgenesh1_kg.402_#_20_#_remain_c9262	jgi|Gloin1|26683|gm1.26683_g	EXX56126.1		OG0000007	N	N
RIR_1401300	379	1	0	Homology:Motif	g12402.t1	g12402.t1	GBC28057	cytochrome p450 3a8-like isoform x2	N	Cytochrome P450	PF00067	N	N	#N/A	N	N	N	Y	Y		jgi|Rhiir2_1|1788143|gm1.27029_g	#N/A	EXX78215.1		OG0000007	N	N
RIR_1391700	381	1	3	Homology:Motif:Expression	g12306.t1	g12306.t1	GBC27941	cytochrome p450 3a9-like	N	Cytochrome P450	PF00067	N	N	#N/A	N	N	N	Y	Y		#N/A	#N/A	EXX57616.1		OG0000007	N	N
RIR_1313800	465	1	0	Homology:Motif	g22463.t1	g22463.t1	GBC26962	cytochrome p450 monooxygenase	N	Cytochrome P450	PF00067	N	N	#N/A	N	N	N	Y	Y		jgi|Rhiir2_1|539926|CE539925_1453	#N/A	EXX58924.1		OG0000007	N	N
RIR_1184300	378	1	9	Homology:Motif:Expression	g26253.t1	g26253.t1	GBC25385	cytochrome p450 3a28-like	N	Cytochrome P450	PF00067	N	N	#N/A	N	N	N	Y	Y		jgi|Rhiir2_1|1883612|estExt_Genemark1.C_3430024	#N/A	EXX74551.1		OG0000007	N	N
RIR_1170200	387	1	0	Homology:Motif	g15460.t1	g15460.t1	GBC25198	NADPH--cytochrome p450 reductase	N	Cytochrome P450	PF00067	N	N	#N/A	N	N	N	Y	Y		#N/A	#N/A	EXX67916.1		OG0000007	N	N
RIR_1170100	388	1	0	Homology:Motif	g15459.t1	g15459.t1	GBC25196	cytochrome p450 3a8-like isoform x2	N	Cytochrome P450	PF00067	N	N	#N/A	N	N	N	Y	Y		jgi|Rhiir2_1|1474967|fgenesh1_pg.55_#_7	#N/A	EXX67917.1		OG0000007	N	N
RIR_1170000	380	1	0	Homology:Motif	g15458.t1	g15458.t1	GBC25195	cytochrome p450	N	Cytochrome P450	PF00067	N	N	#N/A	N	N	N	Y	Y		#N/A	#N/A	EXX67918.1		OG0000007	N	N
RIR_1148500	386	1	22	Homology:Motif:Expression	g15243.t1	g15243.t1	GBC24918	cytochrome p450 3a4-like	N	Cytochrome P450	PF00067	N	N	#N/A	N	N	N	Y	Y		jgi|Rhiir2_1|1470270|fgenesh1_pg.7_#_32	jgi|Gloin1|274226|CE174214_174	EXX50933.1		OG0000007	N	N
RIR_1148400	383	1	11	Homology:Motif:Expression	g15242.t1	g15242.t1	GBC24916	Cholestanetriol 26-monooxygenase	N	Cytochrome P450	PF00067	N	N	#N/A	N	N	N	Y	Y		jgi|Rhiir2_1|1501713|fgenesh1_kg.7_#_770_#_TRINITY_DN10052_c0_g1_i3	#N/A	EXX50932.1		OG0000007	N	N
RIR_1117300	468	1	15	Homology:Motif:Expression	g14931.t1	g14931.t1	GBC24537	cytochrome p450 monooxygenase	N	Cytochrome P450	PF00067	N	N	#N/A	N	Y	N	Y	Y		jgi|Rhiir2_1|1556206|fgenesh1_kg.50_#_592_#_MblContig2321	jgi|Gloin1|164737|CE64725_198	#N/A		OG0000007	N	N
RIR_1110000	397	1	31	Homology:Motif:Expression	g14858.t1	g14858.t1	GBC24448	cytochrome p450 monooxygenase	N	Cytochrome P450	PF00067	N	N	#N/A	N	N	N	N	N		jgi|Rhiir2_1|1614620|fgenesh1_kg.119_#_7_#_ACTTGA_L001_R1_(paired)_contig_5888	jgi|Gloin1|337789|fgenesh1_kg.4802_#_1_#_ACTTGA_L001_R1_(paired)_contig_5888	EXX71756.1		OG0000007	N	N
RIR_1104200	439	1	28	Homology:Motif:Expression	g14799.t1	g14799.t1	GBC24367	cytochrome p450 monooxygenase	N	Cytochrome P450	PF00067	N	N	#N/A	N	N	N	Y	Y		jgi|Rhiir2_1|1595105|fgenesh1_kg.95_#_64_#_TRINITY_DN22122_c0_g1_i1	jgi|Gloin1|75848|e_gw1.14350.6.1	EXX78400.1		OG0000007	N	N
RIR_1080000	5	1	2	Homology:Motif:Expression	g14557.t1	g14557.t1	GBC24075	cytochrome p450 monooxygenase	N	Cytochrome P450	PF00067	N	N	#N/A	N	N	N	N	N		#N/A	#N/A	#N/A		OG0000007	N	N
RIR_1079900	456	1	0	Homology:Motif	g14556.t1	g14556.t1	GBC24074	cytochrome p450 monooxygenase	N	Cytochrome P450	PF00067	N	N	#N/A	N	N	N	N	N		#N/A	#N/A	#N/A		OG0000007	N	N
RIR_1066200	464	1	33	Homology:Motif:Expression	g11849.t1	g11849.t1	GBC23911	Cytochrome P450 monooxygenase	N	Cytochrome P450	PF00067	N	N	#N/A	N	N	N	N	N		jgi|Rhiir2_1|1672561|fgenesh1_kg.233_#_54_#_TRINITY_DN11627_c3_g1_i1	#N/A	EXX68538.1		OG0000007	N	N
RIR_1056000	387	1	0	Homology:Motif	g11747.t1	g11747.t1	GBC23779	cytochrome p450 monooxygenase	N	Cytochrome P450	PF00067	N	N	#N/A	N	N	N	Y	Y		#N/A	#N/A	EXX67295.1		OG0000007	N	N
RIR_1050400	398	1	1	Homology:Motif:Expression	g11691.t1	g11691.t1	GBC23708	cytochrome p450 4c1	N	Cytochrome P450	PF00067	N	N	#N/A	N	N	N	N	N		#N/A	#N/A	EXX70432.1		OG0000007	N	N
RIR_1050300	0	1	1	Motif:Expression	g11690.t1	g11690.t1	GBC23707	cytochrome p450 monooxygenase	N	Cytochrome P450	PF00067	N	N	#N/A	N	N	N	N	N		jgi|Rhiir2_1|1779982|gm1.18868_g	#N/A	EXX70431.1		OG0000007	N	N
RIR_0997100	390	1	20	Homology:Motif:Expression	g3606.t1	g3606.t1	GBC23079	cytochrome p450 monooxygenase	N	Cytochrome P450	PF00067	N	N	#N/A	N	N	N	Y	Y		jgi|Rhiir2_1|1552695|fgenesh1_kg.46_#_475_#_MblContig3649	#N/A	EXX51016.1		OG0000007	N	N
RIR_0906500	384	1	2	Homology:Motif:Expression	g2506.t1	g2506.t1	GBC21955	Sterol 14-demethylase	N	Cytochrome P450	PF00067	N	N	#N/A	N	N	N	Y	Y		#N/A	#N/A	EXX68630.1		OG0000007	N	N
RIR_0905900	381	1	6	Homology:Motif:Expression	g2500.t1	g2500.t1	GBC21949	Sterol 14-demethylase	N	Cytochrome P450	PF00067	N	N	#N/A	N	N	N	Y	Y		jgi|Rhiir2_1|1482393|fgenesh1_pg.192_#_16	jgi|Gloin1|8274|gm1.8274_g	EXX73418.1		OG0000007	N	N
RIR_0811500	461	1	0	Homology:Motif	g10897.t1	g10897.t1	GBC20786	cytochrome p450 monooxygenase	N	Cytochrome P450	PF00067	N	N	#N/A	N	N	N	N	N		#N/A	#N/A	EXX57744.1		OG0000007	N	N
RIR_0811000	98	1	0	Homology:Motif	g10892.t1	g10892.t1	GBC20781	cytochrome p450	N	Cytochrome P450	PF00067	N	N	#N/A	N	N	N	N	N		#N/A	#N/A	#N/A		OG0000007	N	N
RIR_0810400	473	2	9	Homology:Motif:Expression	g10886.t1	g10886.t1	GBC20775	cytochrome p450 monooxygenase	N	Cytochrome P450	PF00067	N	N	#N/A	N	N	N	N	N		jgi|Rhiir2_1|1757351|estExt_Genewise1Plus.C_2650003	#N/A	EXX77288.1		OG0000007	N	N
RIR_0780900	396	1	1	Homology:Motif:Expression	g10591.t1	g10591.t1	GBC20422	cytochrome p450 monooxygenase	N	Cytochrome P450	PF00067	N	N	#N/A	N	N	N	Y	Y		#N/A	#N/A	EXX55619.1		OG0000007	N	N
RIR_0658800	395	1	26	Homology:Motif:Expression	g31036.t1	g31036.t1	GBC18917	cytochrome p450 monooxygenase	N	Cytochrome P450	PF00067	N	N	#N/A	N	N	N	Y	Y		jgi|Rhiir2_1|1642994|fgenesh1_kg.163_#_120_#_ACTTGA_L001_R1_(paired)_contig_16413	jgi|Gloin1|341015|fgenesh1_kg.9097_#_1_#_ACTTGA_L001_R1_(paired)_contig_16413	EXX75525.1		OG0000007	N	N
RIR_0643300	383	1	33	Homology:Motif:Expression	g30881.t1	g30881.t1	GBC18723	probable cytochrome p450 4d14 isoform x3	N	Cytochrome P450	PF00067	N	N	#N/A	N	N	N	Y	Y		#N/A	#N/A	EXX53554.1		OG0000007	N	N
RIR_0629200	407	1	0	Homology:Motif	g30740.t1	g30740.t1	GBC18547	c-22 sterol desaturase	N	Cytochrome P450	PF00067	N	N	#N/A	N	N	N	Y	Y		jgi|Rhiir2_1|1769907|gm1.8793_g	jgi|Gloin1|29116|gm1.29116_g	EXX69393.1		OG0000007	N	N
RIR_0586600	376	1	30	Homology:Motif:Expression	g5518.t1	g5518.t1	GBC18022	cytochrome p450 4d2-like	N	Cytochrome P450	PF00067	N	N	#N/A	N	N	N	Y	Y		#N/A	jgi|Gloin1|340245|fgenesh1_kg.8043_#_2_#_ACTTGA_L001_R1_(paired)_contig_9310	#N/A		OG0000007	N	N
RIR_0585800	390	1	0	Homology:Motif	g5510.t1	g5510.t1	GBC18012	cytochrome p450	N	Cytochrome P450	PF00067	N	N	#N/A	N	N	N	Y	Y		#N/A	#N/A	EXX51645.1		OG0000007	N	N
RIR_0585700	380	1	25	Homology:Motif:Expression	g5509.t1	g5509.t1	GBC18010	cytochrome p450 family 4 subfamily V member 2	N	Cytochrome P450	PF00067	N	N	#N/A	N	N	N	Y	Y		jgi|Rhiir2_1|1702027|fgenesh1_kg.328_#_131_#_MblContig5962	#N/A	EXX51646.1		OG0000007	N	N
RIR_0585600	375	1	3	Homology:Motif:Expression	g5508.t1	g5508.t1	GBC18009	cytochrome p450 3a18	N	Cytochrome P450	PF00067	N	N	#N/A	N	N	N	Y	Y		jgi|Rhiir2_1|1702048|fgenesh1_kg.328_#_152_#_ACTTGA_L001_R1_(paired)_contig_3547	jgi|Gloin1|340246|fgenesh1_kg.8044_#_1_#_ACTTGA_L001_R1_(paired)_contig_3547	EXX51647.1		OG0000007	N	N
RIR_0585300	374	1	31	Homology:Motif:Expression	g5505.t1	g5505.t1	GBC18005	cytochrome p450 family 4 subfamily V member 2	N	Cytochrome P450	PF00067	N	N	#N/A	N	N	N	Y	Y		jgi|Rhiir2_1|1645475|fgenesh1_kg.167_#_598_#_ACTTGA_L001_R1_(paired)_contig_3547	jgi|Gloin1|335204|fgenesh1_kg.1786_#_2_#_ACTTGA_L001_R1_(paired)_contig_3547	#N/A		OG0000007	N	N
RIR_0585200	370	1	6	Homology:Motif:Expression	g5504.t1	g5504.t1	GBC18004	cytochrome p450	N	Cytochrome P450	PF00067	N	N	#N/A	N	N	N	Y	Y		#N/A	#N/A	EXX65488.1		OG0000007	N	N
RIR_0583500	374	1	17	Homology:Motif:Expression	g5487.t1	g5487.t1	GBC17986	cytochrome p450 4d1	N	Cytochrome P450	PF00067	N	N	#N/A	N	N	N	Y	Y		jgi|Rhiir2_1|1645375|fgenesh1_kg.167_#_498_#_MblContig5962	#N/A	EXX52057.1		OG0000007	N	N
RIR_0583400	379	1	19	Homology:Motif:Expression	g5486.t1	g5486.t1	GBC17984	1,25-dihydroxyvitamin d(3) 24-hydroxylase,	N	Cytochrome P450	PF00067	N	N	#N/A	N	N	N	Y	Y		jgi|Rhiir2_1|1645352|fgenesh1_kg.167_#_475_#_MblContig5962	#N/A	EXX52055.1		OG0000007	N	N
RIR_0583100	376	1	19	Homology:Motif:Expression	g5483.t1	g5483.t1	GBC17980	cytochrome p450 4d1	N	Cytochrome P450	PF00067	N	N	#N/A	N	N	N	Y	Y		jgi|Rhiir2_1|1645331|fgenesh1_kg.167_#_454_#_MblContig5962	#N/A	EXX61232.1		OG0000007	N	N
RIR_0583000	374	1	13	Homology:Motif:Expression	g5482.t1	g5482.t1	GBC17979	cytochrome p450 3a29-like	N	Cytochrome P450	PF00067	N	N	#N/A	N	N	N	Y	Y		jgi|Rhiir2_1|1645319|fgenesh1_kg.167_#_442_#_MblContig5962	jgi|Gloin1|347180|fgenesh1_kg.19527_#_1_#_remain_c11510	EXX61231.1		OG0000007	N	N
RIR_0582500	382	1	22	Homology:Motif:Expression	g5477.t1	g5477.t1	GBC17970	Cytochrome P450, family 3, subfamily A	N	Cytochrome P450	PF00067	N	N	#N/A	N	N	N	Y	Y		#N/A	jgi|Gloin1|8279|gm1.8279_g	#N/A		OG0000007	N	N
RIR_0582400	380	1	4	Homology:Motif:Expression	g5476.t1	g5476.t1	GBC17969	Cytochrome P450, family 3, subfamily A	N	Cytochrome P450	PF00067	N	N	#N/A	N	N	N	Y	Y		#N/A	#N/A	#N/A		OG0000007	N	N
RIR_0582300	372	1	3	Homology:Motif:Expression	g5475.t1	g5475.t1	GBC17968	cytochrome p450 2j6-like	N	Cytochrome P450	PF00067	N	N	#N/A	N	N	N	Y	Y		#N/A	#N/A	#N/A		OG0000007	N	N
RIR_0582200	372	1	6	Homology:Motif:Expression	g5474.t1	g5474.t1	GBC17967	cytochrome p450 3a40-like isoform x1	N	Cytochrome P450	PF00067	N	N	#N/A	N	N	N	Y	Y		#N/A	jgi|Gloin1|31142|gm1.31142_g	#N/A		OG0000007	N	N
RIR_0582100	373	1	6	Homology:Motif:Expression	g5473.t1	g5473.t1	GBC17966	cytochrome p450 3a40-like isoform x1	N	Cytochrome P450	PF00067	N	N	#N/A	N	N	N	Y	Y		#N/A	#N/A	#N/A		OG0000007	N	N
RIR_0582000	375	1	5	Homology:Motif:Expression	g5472.t1	g5472.t1	GBC17965	Cytochrome P450, family 3, subfamily A	N	Cytochrome P450	PF00067	N	N	#N/A	N	N	N	Y	Y		#N/A	#N/A	#N/A		OG0000007	N	N
RIR_0581800	375	1	4	Homology:Motif:Expression	g5470.t1	g5470.t1	GBC17961	cytochrome p450 3a9-like	N	Cytochrome P450	PF00067	N	N	#N/A	N	N	N	Y	Y		#N/A	#N/A	#N/A		OG0000007	N	N
RIR_0581700	379	1	3	Homology:Motif:Expression	g5469.t1	g5469.t1	GBC17960	Sterol 14-demethylase	N	Cytochrome P450	PF00067	N	N	#N/A	N	N	N	Y	Y		jgi|Rhiir2_1|1860294|estExt_Genewise1.C_1670023	#N/A	#N/A		OG0000007	N	N
RIR_0581600	374	1	1	Homology:Motif:Expression	g5468.t1	g5468.t1	GBC17959	cytochrome p450 cyp4bn1	N	Cytochrome P450	PF00067	N	N	#N/A	N	N	N	Y	Y		jgi|Rhiir2_1|1800188|MIX7749_610_76	jgi|Gloin1|8993|gm1.8993_g	#N/A		OG0000007	N	N
RIR_0581400	378	1	27	Homology:Motif:Expression	g5466.t1	g5466.t1	GBC17957	cytochrome p450 2c5-like	N	Cytochrome P450	PF00067	N	N	#N/A	N	N	N	Y	Y		#N/A	#N/A	#N/A		OG0000007	N	N
RIR_0581300	379	1	13	Homology:Motif:Expression	g5465.t1	g5465.t1	GBC17956	cytochrome p450	N	Cytochrome P450	PF00067	N	N	#N/A	N	N	N	Y	Y		jgi|Rhiir2_1|1645103|fgenesh1_kg.167_#_226_#_TRINITY_DN10739_c4_g2_i4	#N/A	#N/A		OG0000007	N	N
RIR_0581200	378	1	27	Homology:Motif:Expression	g5464.t1	g5464.t1	GBC17955	cytochrome p-450, putative	N	Cytochrome P450	PF00067	N	N	#N/A	N	N	N	Y	Y		jgi|Rhiir2_1|1779144|gm1.18030_g	#N/A	#N/A		OG0000007	N	N
RIR_0581100	377	1	20	Homology:Motif:Expression	g5463.t1	g5463.t1	GBC17953	cytochrome p-450, putative	N	Cytochrome P450	PF00067	N	N	#N/A	N	N	N	Y	Y		#N/A	#N/A	#N/A		OG0000007	N	N
RIR_0581000	380	1	23	Homology:Motif:Expression	g5462.t1	g5462.t1	GBC17952	cytochrome p450 3a9-like	N	Cytochrome P450	PF00067	N	N	#N/A	N	N	N	Y	Y		jgi|Rhiir2_1|1645015|fgenesh1_kg.167_#_138_#_TRINITY_DN11455_c3_g1_i1	#N/A	#N/A		OG0000007	N	N
RIR_0580900	380	1	30	Homology:Motif:Expression	g5461.t1	g5461.t1	GBC17951	cytochrome p-450, putative	N	Cytochrome P450	PF00067	N	N	#N/A	N	N	N	Y	Y		#N/A	jgi|Gloin1|23530|gm1.23530_g	#N/A		OG0000007	N	N
RIR_0580800	412	1	3	Homology:Motif:Expression	g5460.t1	g5460.t1	GBC17950	cytochrome p450 4d2-like isoform x2	N	Cytochrome P450	PF00067	N	N	#N/A	N	N	N	N	N		jgi|Rhiir2_1|1481378|fgenesh1_pg.167_#_10	#N/A	#N/A		OG0000007	N	N
RIR_0580600	377	1	31	Homology:Motif:Expression	g5458.t1	g5458.t1	GBC17947	cytochrome p450 4d2-like	N	Cytochrome P450	PF00067	N	N	#N/A	N	N	N	Y	Y		jgi|Rhiir2_1|1644946|fgenesh1_kg.167_#_69_#_MblContig8530	jgi|Gloin1|18312|gm1.18312_g	EXX65384.1		OG0000007	N	N
RIR_0424200	412	1	19	Homology:Motif:Expression	g26898.t1	g26898.t1	GBC15978	cytochrome p450 monooxygenase	N	Cytochrome P450	PF00067	N	N	#N/A	N	N	N	Y	Y		jgi|Rhiir2_1|1569109|fgenesh1_kg.64_#_636_#_ACTTGA_L001_R1_(paired)_contig_6639	jgi|Gloin1|345014|fgenesh1_kg.15463_#_1_#_ACTTGA_L001_R1_(paired)_contig_6639	EXX69285.1		OG0000007	N	N
RIR_0276800	496	1	9	Homology:Motif:Expression	g28428.t1	g28428.t1	GBC14183	cytochrome p450	N	Cytochrome P450	PF00067	N	N	#N/A	N	N	N	N	N		jgi|Rhiir2_1|1754285|estExt_Genewise1Plus.C_1600011	jgi|Gloin1|23571|gm1.23571_g	EXX57417.1		OG0000007	N	N
RIR_0261510	196	1	0	Homology:Motif	Tis13_2763	Tis13_2763	GBC13989	Tis13_2763	N	Cytochrome P450	PF00067	N	N	#N/A	N	N	N	N	N		jgi|Rhiir2_1|1477445|fgenesh1_pg.91_#_55	jgi|Gloin1|2651|gm1.2651_g	#N/A		OG0000007	N	N
RIR_0126610	0	1	0	Motif	JEMT01028581.1_cds_EXX54209.1_25820	JEMT01028581.1_cds_EXX54209.1_25820	GBC12365	JEMT01028581.1_cds_EXX54209.1_25820	N	Cytochrome P450	PF00067	N	N	#N/A	N	N	N	Y	Y		#N/A	jgi|Gloin1|323724|MIX5505_1_31	EXX54209.1		OG0000007	N	N
RIR_0119300	381	1	2	Homology:Motif:Expression	g4037.t1	g4037.t1	GBC12275	cytochrome p450	N	Cytochrome P450	PF00067	N	N	#N/A	N	N	N	Y	Y		#N/A	#N/A	EXX57807.1		OG0000007	N	N
RIR_0119200	381	1	3	Homology:Motif:Expression	g4036.t1	g4036.t1	GBC12274	Cytochrome P450, family 3, subfamily A	N	Cytochrome P450	PF00067	N	N	#N/A	N	N	N	Y	Y		jgi|Rhiir2_1|1773079|gm1.11965_g	#N/A	#N/A		OG0000007	N	N
RIR_0084000	464	1	3	Homology:Motif:Expression	g23298.t1	g23298.t1	GBC11850	Cytochrome P450 monooxygenase	N	Cytochrome P450	PF00067	N	N	#N/A	N	N	N	N	N		jgi|Rhiir2_1|1476369|fgenesh1_pg.74_#_35	#N/A	EXX72854.1		OG0000007	N	N
RIR_0083300	462	1	2	Homology:Motif:Expression	g23291.t1	g23291.t1	GBC11843	Cytochrome P450 monooxygenase	N	Cytochrome P450	PF00067	N	N	#N/A	N	N	N	N	N		jgi|Rhiir2_1|1733545|fgenesh1_kg.570_#_23_#_TRINITY_DN11102_c0_g1_i4	#N/A	#N/A		OG0000007	N	N
RIR_0079100	462	1	0	Homology:Motif	g23249.t1	g23249.t1	GBC11795	Cytochrome P450 monooxygenase	N	Cytochrome P450	PF00067	N	N	#N/A	N	N	N	N	N		#N/A	#N/A	#N/A		OG0000007	N	N
RIR_0076900	464	1	0	Homology:Motif	g23227.t1	g23227.t1	GBC11768	Cytochrome P450 monooxygenase	N	Cytochrome P450	PF00067	N	N	#N/A	N	N	N	N	N		#N/A	#N/A	#N/A		OG0000007	N	N
RIR_0071600	469	1	1	Homology:Motif:Expression	g23174.t1	g23174.t1	GBC11709	cytochrome p450 monooxygenase	N	Cytochrome P450	PF00067	N	N	#N/A	N	N	N	Y	Y		jgi|Rhiir2_1|1822161|MIX29722_614_40	jgi|Gloin1|12547|gm1.12547_g	#N/A		OG0000007	N	N
RIR_0019300	462	1	6	Homology:Motif:Expression	g22651.t1	g22651.t1	GBC11081	cytochrome p450 monooxygenase	N	Cytochrome P450	PF00067	N	N	#N/A	N	N	N	N	N		jgi|Rhiir2_1|1730755|fgenesh1_kg.531_#_9_#_TRINITY_DN10271_c1_g1_i5	jgi|Gloin1|142703|CE42691_396	#N/A		OG0000007	N	N
RIR_0017900	464	1	0	Homology:Motif	g22637.t1	g22637.t1	GBC11065	Cytochrome P450 monooxygenase	N	Cytochrome P450	PF00067	N	N	#N/A	N	N	N	N	N		#N/A	jgi|Gloin1|68596|e_gw1.5056.1.1	#N/A		OG0000007	N	N
RIR_2656800	390	2	33	Homology:Motif:Expression	g5684.t1	g5684.t1	GBC43591	cytochrome p450 monooxygenase	N	Cytochrome P450;Glycerophosphoryl diester phosphodiesterase family	PF00067;PF03009	N	N	#N/A	N	N	N	Y	Y		jgi|Rhiir2_1|1726559|fgenesh1_kg.486_#_199_#_ACTTGA_L001_R1_(paired)_contig_3021	jgi|Gloin1|334765|fgenesh1_kg.1195_#_4_#_ACTTGA_L001_R1_(paired)_contig_3021	EXX71508.1		OG0000007	N	N
RIR_3181100	990	2	22	Homology:Motif:Expression	g6241.t2,g6241.t1	g6241.t2	GBC50032	cytochrome p450	N	#N/A	#N/A	N	N	#N/A	N	N	N	N	N		jgi|Rhiir2_1|1785333|gm1.24219_g	jgi|Gloin1|273861|CE173849_871	#N/A		OG0000007	N	N
RIR_1773500	1176	3	29	Homology:Motif:Expression	g225.t2,g225.t1,g225.t3	g225.t2	GBC32667	cytochrome p450 monooxygenase	N	#N/A	#N/A	N	N	#N/A	N	N	N	N	N		jgi|Rhiir2_1|1513276|fgenesh1_kg.15_#_979_#_TRINITY_DN2731_c1_g2_i1	jgi|Gloin1|28077|gm1.28077_g	EXX59148.1		OG0000007	N	N
RIR_1663110	2	0	0	Homology	Tis13_6277	Tis13_6277	GBC31260	Tis13_6277	N	#N/A	#N/A	N	N	#N/A	N	N	N	Y	Y		jgi|Rhiir2_1|1815553|MIX23114_2_30	jgi|Gloin1|6165|gm1.6165_g	#N/A		OG0000007	N	N
RIR_1473700	799	2	1	Homology:Motif:Expression	g25764.t1,g25764.t2	g25764.t1	GBC28914	cytochrome p450 monooxygenase	N	#N/A	#N/A	N	N	#N/A	N	N	N	N	N		#N/A	#N/A	EXX57950.1		OG0000007	N	N
RIR_1282500	952	2	31	Homology:Motif:Expression	g22150.t2,g22150.t1	g22150.t2	GBC26586	cytochrome p450 monooxygenase	N	#N/A	#N/A	N	N	#N/A	N	N	N	N	N		jgi|Rhiir2_1|1701047|fgenesh1_kg.323_#_296_#_ACTTGA_L001_R1_(paired)_contig_6508	jgi|Gloin1|348481|fgenesh1_kg.22475_#_2_#_ACTTGA_L001_R1_(paired)_contig_6508	EXX63890.1		OG0000007	N	N
RIR_0971100	791	2	5	Homology:Motif:Expression	g33965.t1,g33965.t2	g33965.t1	GBC22761	cytochrome p450	N	#N/A	#N/A	N	N	#N/A	N	N	N	N	N		#N/A	#N/A	EXX75288.1		OG0000007	N	N
RIR_0085600	743	2	33	Homology:Motif:Expression	g23314.t1,g23314.t2	g23314.t1	GBC11871	cytochrome p450 monooxygenase	N	#N/A	#N/A	N	N	#N/A	N	N	N	N	N		jgi|Rhiir2_1|1595906|fgenesh1_kg.96_#_164_#_TRINITY_DN11480_c5_g1_i1	jgi|Gloin1|347496|fgenesh1_kg.20206_#_1_#_remain_c286	EXX77817.1		OG0000007	N	N
RIR_3214700	385	3	0	Homology:Motif	g4935.t1	g4935.t1	GBC50416	protein far1-related sequence 5-like	N	BED zinc finger;FAR1 DNA-binding domain;MULE transposase domain	PF02892;PF03101;PF10551	Y	N	#N/A	Y	N	Y	N	Y		jgi|Rhiir2_1|1790588|gm1.29474_g	#N/A	EXX66233.1		OG0000008	N	N
RIR_0130300	586	3	0	Homology:Motif	g4147.t1	g4147.t1	GBC12416	zinc finger bed domain-containing protein	N	BED zinc finger;hAT family C-terminal dimerisation region;Hermes transposase DNA-binding domain	PF02892;PF05699;PF10683	Y	N	#N/A	N	N	Y	Y	Y		#N/A	jgi|Gloin1|93603|fgenesh1_pg.15059_#_1	EXX57516.1		OG0000008	N	N
RIR_2089200	307	2	0	Homology:Motif	g8296.t1	g8296.t1	GBC36493	zinc finger bed domain-containing protein	N	BED zinc finger;Hermes transposase DNA-binding domain	PF02892;PF10683	Y	N	#N/A	N	N	N	N	N		#N/A	#N/A	#N/A		OG0000008	N	N
RIR_1354900	495	2	0	Homology:Motif	g13022.t1	g13022.t1	GBC27451	zinc finger bed domain-containing protein	N	BED zinc finger;Hermes transposase DNA-binding domain	PF02892;PF10683	Y	N	#N/A	N	N	Y	Y	Y		#N/A	#N/A	#N/A		OG0000008	N	N
RIR_2172600	119	2	0	Homology:Motif	g5145.t1	g5145.t1	GBC37631	transposable element hobo transposase	N	hAT family C-terminal dimerisation region;Hermes transposase DNA-binding domain	PF05699;PF10683	Y	N	#N/A	N	N	N	N	N		#N/A	#N/A	EXX53971.1		OG0000008	N	N
RIR_1069100	332	2	0	Homology:Motif	g11878.t1	g11878.t1	GBC23949	zinc finger bed domain-containing protein	N	Hermes transposase DNA-binding domain;Domain of unknown function (DUF4413)	PF10683;PF14372	Y	N	#N/A	N	N	N	Y	Y		jgi|Rhiir2_1|1789335|gm1.28221_g	#N/A	#N/A		OG0000008	N	N
RIR_3345800	325	1	1	Homology:Motif:Expression	g4757.t1	g4757.t1	GBC52027	zinc finger bed domain-containing protein	N	BED zinc finger	PF02892	N	N	#N/A	N	N	Y	N	Y		#N/A	#N/A	#N/A		OG0000008	N	N
RIR_3310900	105	1	0	Homology:Motif	g32597.t1	g32597.t1	GBC51613	zinc finger bed domain-containing protein	N	BED zinc finger	PF02892	N	N	#N/A	N	N	N	N	N		#N/A	#N/A	#N/A		OG0000008	N	N
RIR_3303800	127	1	0	Homology:Motif	g32526.t1	g32526.t1	GBC51529	zinc finger bed domain-containing protein	N	BED zinc finger	PF02892	N	N	#N/A	N	N	Y	N	Y		#N/A	#N/A	#N/A		OG0000008	N	N
RIR_3284300	324	1	0	Homology:Motif	g32331.t1	g32331.t1	GBC51299	zinc finger bed domain-containing protein	N	BED zinc finger	PF02892	N	N	#N/A	N	N	Y	N	Y		#N/A	#N/A	EXX74055.1		OG0000008	N	N
RIR_3184300	274	1	0	Homology:Motif	g6273.t1	g6273.t1	GBC50067	putative transposase	N	BED zinc finger	PF02892	N	N	#N/A	N	N	N	Y	Y		#N/A	#N/A	EXX66450.1		OG0000008	N	N
RIR_3166300	217	1	0	Homology:Motif	g19050.t1	g19050.t1	GBC49849	zinc finger bed domain-containing protein	N	BED zinc finger	PF02892	N	N	#N/A	N	N	N	Y	Y		#N/A	#N/A	#N/A		OG0000008	N	N
RIR_3027300	389	1	0	Homology:Motif	g27601.t1	g27601.t1	GBC48178	zinc finger bed domain-containing protein	N	BED zinc finger	PF02892	N	N	#N/A	N	N	Y	N	Y		#N/A	jgi|Gloin1|318860|MIX641_1_74	#N/A		OG0000008	N	N
RIR_2889000	181	1	0	Homology:Motif	g24966.t1	g24966.t1	GBC46509	zinc finger bed domain-containing protein	N	BED zinc finger	PF02892	N	N	#N/A	N	N	Y	Y	Y		#N/A	#N/A	EXX60023.1		OG0000008	N	N
RIR_2810700	357	1	0	Homology:Motif	g12519.t1	g12519.t1	GBC45534	zinc finger bed domain-containing protein	N	BED zinc finger	PF02892	N	N	#N/A	N	N	Y	N	Y		jgi|Rhiir2_1|1656291|fgenesh1_kg.189_#_124_#_TRINITY_DN4553_c1_g1_i1	#N/A	#N/A		OG0000008	N	N
RIR_2715200	195	1	0	Homology:Motif	g1480.t1	g1480.t1	GBC44361	zinc finger bed domain-containing protein	N	BED zinc finger	PF02892	N	N	#N/A	N	N	N	Y	Y		#N/A	#N/A	#N/A		OG0000008	N	N
RIR_2671700	49	1	0	Homology:Motif	g1045.t1	g1045.t1	GBC43790	zinc finger bed domain-containing protein 4-like	N	BED zinc finger	PF02892	N	N	#N/A	N	N	Y	N	Y		#N/A	#N/A	EXX63974.1		OG0000008	N	N
RIR_2581400	498	1	0	Homology:Motif	g3152.t1	g3152.t1	GBC42658	hypothetical protein	N	BED zinc finger	PF02892	N	N	#N/A	N	N	Y	N	Y		#N/A	#N/A	EXX62125.1		OG0000008	N	N
RIR_2426700	334	1	28	Homology:Motif:Expression	g19821.t1	g19821.t1	GBC40738	zinc finger bed domain-containing protein	N	BED zinc finger	PF02892	N	N	#N/A	N	N	Y	N	Y		#N/A	#N/A	EXX53832.1		OG0000008	N	N
RIR_2375500	83	1	0	Homology:Motif	g7797.t1	g7797.t1	GBC40136	zinc finger bed domain-containing protein	N	BED zinc finger	PF02892	N	N	#N/A	N	N	N	Y	Y		#N/A	jgi|Gloin1|87452|fgenesh1_pg.5714_#_1	#N/A		OG0000008	N	N
RIR_2196400	502	1	0	Homology:Motif	g5383.t1	g5383.t1	GBC37931	hypothetical protein	N	BED zinc finger	PF02892	N	N	#N/A	N	N	Y	Y	Y		#N/A	#N/A	#N/A		OG0000008	N	N
RIR_2118300	381	1	0	Homology:Motif	g8587.t1	g8587.t1	GBC36927	zinc finger bed domain-containing protein	N	BED zinc finger	PF02892	N	N	#N/A	N	N	N	Y	Y		#N/A	#N/A	#N/A		OG0000008	N	N
RIR_2031900	98	1	0	Homology:Motif	g28017.t1	g28017.t1	GBC35799	zinc finger bed domain-containing protein	N	BED zinc finger	PF02892	N	N	#N/A	N	N	Y	Y	Y		#N/A	#N/A	EXX67566.1		OG0000008	N	N
RIR_2030900	424	1	0	Homology:Motif	g28007.t1	g28007.t1	GBC35788	zinc finger bed domain-containing protein	N	BED zinc finger	PF02892	N	N	#N/A	N	N	N	Y	Y		#N/A	#N/A	#N/A		OG0000008	N	N
RIR_1932100	328	1	0	Homology:Motif	g5897.t1	g5897.t1	GBC34594	zinc finger bed domain-containing protein 4-like	N	BED zinc finger	PF02892	N	N	#N/A	N	N	Y	N	Y		#N/A	#N/A	#N/A		OG0000008	N	N
RIR_1776300	115	1	0	Homology:Motif	g253.t1	g253.t1	GBC32711	inc finger BED domain-containing protein	N	BED zinc finger	PF02892	N	N	#N/A	N	N	N	Y	Y		#N/A	jgi|Gloin1|31970|gm1.31970_g	#N/A		OG0000008	N	N
RIR_1627700	15	1	11	Homology:Motif:Expression	g30065.t1	g30065.t1	GBC30834	zinc finger bed domain-containing protein	N	BED zinc finger	PF02892	N	N	#N/A	N	N	N	N	N		jgi|Rhiir2_1|1777667|gm1.16553_g	jgi|Gloin1|33905|gm1.33905_g	EXX55646.1		OG0000008	N	N
RIR_1520600	481	1	0	Homology:Motif	g20050.t1	g20050.t1	GBC29453	transposase-like protein	N	BED zinc finger	PF02892	N	N	#N/A	N	N	Y	Y	Y		#N/A	#N/A	#N/A		OG0000008	N	N
RIR_1478600	293	1	0	Homology:Motif	g14397.t1	g14397.t1	GBC28973	zinc finger bed domain-containing protein	N	BED zinc finger	PF02892	N	N	#N/A	N	N	Y	N	Y		#N/A	#N/A	#N/A		OG0000008	N	N
RIR_1478100	94	1	0	Homology:Motif	g6863.t1	g6863.t1	GBC28968	zinc finger bed domain-containing protein	N	BED zinc finger	PF02892	N	N	#N/A	N	N	Y	N	Y		#N/A	#N/A	#N/A		OG0000008	N	N
RIR_1477500	325	1	0	Homology:Motif	g25802.t1	g25802.t1	GBC28962	zinc finger bed domain-containing protein	N	BED zinc finger	PF02892	N	N	#N/A	N	N	Y	N	Y		#N/A	#N/A	#N/A		OG0000008	N	N
RIR_1269300	283	1	0	Homology:Motif	g22018.t1	g22018.t1	GBC26423	zinc finger bed domain-containing protein	N	BED zinc finger	PF02892	N	N	#N/A	N	N	Y	N	Y		#N/A	#N/A	EXX71594.1		OG0000008	N	N
RIR_0971600	331	1	0	Homology:Motif	g33970.t1	g33970.t1	GBC22767	zinc finger bed domain-containing protein 4-like	N	BED zinc finger	PF02892	N	N	#N/A	N	N	Y	N	Y		#N/A	#N/A	#N/A		OG0000008	N	N
RIR_0731600	6	1	0	Homology:Motif	g21167.t1	g21167.t1	GBC19824	zinc finger bed domain-containing protein	N	BED zinc finger	PF02892	N	N	#N/A	N	N	Y	Y	Y		#N/A	#N/A	#N/A		OG0000008	N	N
RIR_0441500	0	1	0	Motif	g27071.t1	g27071.t1	GBC16183	hypothetical protein	N	BED zinc finger	PF02892	N	N	#N/A	N	N	Y	N	Y		#N/A	#N/A	#N/A		OG0000008	N	N
RIR_0246000	0	1	0	Motif	g34681.t1	g34681.t1	GBC13799	hypothetical protein	N	BED zinc finger	PF02892	N	N	#N/A	N	N	N	Y	Y		jgi|Rhiir2_1|1790453|gm1.29339_g	#N/A	#N/A		OG0000008	N	N
RIR_0208300	0	1	0	Motif	g16959.t1	g16959.t1	GBC13346	zinc finger bed domain-containing protein	N	BED zinc finger	PF02892	N	N	#N/A	N	N	Y	N	Y		#N/A	#N/A	#N/A		OG0000008	N	N
RIR_0145600	401	1	0	Homology:Motif	g16332.t1	g16332.t1	GBC12597	hypothetical protein	N	BED zinc finger	PF02892	N	N	#N/A	Y	N	Y	N	Y		#N/A	#N/A	#N/A		OG0000008	N	N
RIR_0097900	187	1	0	Homology:Motif	g23437.t1	g23437.t1	GBC12023	zinc finger bed domain-containing protein	N	BED zinc finger	PF02892	N	N	#N/A	N	N	Y	N	Y		#N/A	#N/A	EXX73297.1		OG0000008	N	N
RIR_0090300	314	1	0	Homology:Motif	g23361.t1	g23361.t1	GBC11930	zinc finger bed domain-containing protein	N	BED zinc finger	PF02892	N	N	#N/A	N	N	Y	N	Y		#N/A	#N/A	#N/A		OG0000008	N	N
RIR_0082100	439	1	0	Homology:Motif	g23279.t1	g23279.t1	GBC11827	zinc finger bed domain-containing protein	N	BED zinc finger	PF02892	N	N	#N/A	N	N	N	Y	Y		#N/A	#N/A	#N/A		OG0000008	N	N
RIR_0452600	109	2	0	Homology:Motif	g28965.t1	g28965.t1	GBC16343	zinc finger bed domain-containing protein	N	BED zinc finger;Domain of unknown function (DUF4413)	PF02892;PF14372	N	N	#N/A	N	N	Y	N	Y		#N/A	#N/A	#N/A		OG0000008	N	N
RIR_0336800	464	2	0	Homology:Motif	g21187.t1	g21187.t1	GBC14910	zinc finger bed domain-containing protein	N	BED zinc finger;Domain of unknown function (DUF4413)	PF02892;PF14372	N	N	#N/A	N	N	N	Y	Y		#N/A	#N/A	#N/A		OG0000008	N	N
RIR_3335200	459	2	0	Homology:Motif	g4651.t1	g4651.t1	GBC51888	zinc finger bed domain-containing protein	N	BED zinc finger;hAT family C-terminal dimerisation region	PF02892;PF05699	N	N	#N/A	N	N	Y	Y	Y		#N/A	#N/A	#N/A		OG0000008	N	N
RIR_3322400	457	2	0	Homology:Motif	g32712.t1	g32712.t1	GBC51739	zinc finger bed domain-containing protein	N	BED zinc finger;hAT family C-terminal dimerisation region	PF02892;PF05699	N	N	#N/A	N	N	Y	N	Y		#N/A	#N/A	#N/A		OG0000008	N	N
RIR_3285800	457	2	0	Homology:Motif	g32346.t1	g32346.t1	GBC51318	zinc finger bed domain-containing protein	N	BED zinc finger;hAT family C-terminal dimerisation region	PF02892;PF05699	N	N	#N/A	N	N	Y	N	Y		#N/A	#N/A	#N/A		OG0000008	N	N
RIR_3232100	459	2	0	Homology:Motif	g5109.t1	g5109.t1	GBC50685	zinc finger bed domain-containing protein 4-like	N	BED zinc finger;hAT family C-terminal dimerisation region	PF02892;PF05699	N	N	#N/A	N	N	Y	N	Y		#N/A	#N/A	EXX68917.1		OG0000008	N	N
RIR_3145000	457	2	0	Homology:Motif	g18837.t1	g18837.t1	GBC49581	zinc finger bed domain-containing protein	N	BED zinc finger;hAT family C-terminal dimerisation region	PF02892;PF05699	N	N	#N/A	N	N	Y	N	Y		#N/A	#N/A	#N/A		OG0000008	N	N
RIR_3087500	249	2	0	Homology:Motif	g17879.t1	g17879.t1	GBC48898	zinc finger bed domain-containing protein	N	BED zinc finger;hAT family C-terminal dimerisation region	PF02892;PF05699	N	N	#N/A	N	N	Y	N	Y		jgi|Rhiir2_1|1788091|gm1.26977_g	#N/A	EXX50773.1		OG0000008	N	N
RIR_2538400	457	2	0	Homology:Motif	g16014.t1	g16014.t1	GBC42113	zinc finger bed domain-containing protein	N	BED zinc finger;hAT family C-terminal dimerisation region	PF02892;PF05699	N	N	#N/A	N	N	Y	N	Y		#N/A	#N/A	#N/A		OG0000008	N	N
RIR_2509100	457	2	0	Homology:Motif	g15721.t1	g15721.t1	GBC41762	zinc finger bed domain-containing protein	N	BED zinc finger;hAT family C-terminal dimerisation region	PF02892;PF05699	N	N	#N/A	N	N	Y	N	Y		#N/A	#N/A	#N/A		OG0000008	N	N
RIR_2424100	455	2	0	Homology:Motif	g19795.t1	g19795.t1	GBC40711	zinc finger bed domain-containing protein	N	BED zinc finger;hAT family C-terminal dimerisation region	PF02892;PF05699	N	N	#N/A	N	N	Y	N	Y		#N/A	#N/A	#N/A		OG0000008	N	N
RIR_2408700	501	2	0	Homology:Motif	g8129.t1	g8129.t1	GBC40529	zinc finger bed domain-containing protein	N	BED zinc finger;hAT family C-terminal dimerisation region	PF02892;PF05699	N	N	#N/A	N	N	Y	N	Y		#N/A	jgi|Gloin1|28168|gm1.28168_g	#N/A		OG0000008	N	N
RIR_2271800	438	2	0	Homology:Motif	g26686.t1	g26686.t1	GBC38874	zinc finger bed domain-containing protein	N	BED zinc finger;hAT family C-terminal dimerisation region	PF02892;PF05699	N	N	#N/A	Y	N	Y	N	Y		#N/A	#N/A	#N/A		OG0000008	N	N
RIR_2182300	515	2	0	Homology:Motif	g5242.t1	g5242.t1	GBC37753	transposase-like protein	N	BED zinc finger;hAT family C-terminal dimerisation region	PF02892;PF05699	N	N	#N/A	N	N	Y	Y	Y		#N/A	#N/A	#N/A		OG0000008	N	N
RIR_2127200	496	2	0	Homology:Motif	g8676.t1	g8676.t1	GBC37036	hypothetical protein	N	BED zinc finger;hAT family C-terminal dimerisation region	PF02892;PF05699	N	N	#N/A	N	N	Y	Y	Y		#N/A	#N/A	EXX56268.1		OG0000008	N	N
RIR_2104700	517	2	0	Homology:Motif	g8451.t1	g8451.t1	GBC36710	hypothetical protein	N	BED zinc finger;hAT family C-terminal dimerisation region	PF02892;PF05699	N	N	#N/A	N	N	Y	Y	Y		jgi|Rhiir2_1|1780597|gm1.19483_g	#N/A	#N/A		OG0000008	N	N
RIR_2089700	493	2	0	Homology:Motif	g8301.t1	g8301.t1	GBC36498	transposase-like protein	N	BED zinc finger;hAT family C-terminal dimerisation region	PF02892;PF05699	N	N	#N/A	N	N	Y	N	Y		#N/A	jgi|Gloin1|18360|gm1.18360_g	#N/A		OG0000008	N	N
RIR_2088700	486	2	0	Homology:Motif	g8291.t1	g8291.t1	GBC36486	hypothetical protein	N	BED zinc finger;hAT family C-terminal dimerisation region	PF02892;PF05699	N	N	#N/A	N	N	Y	N	Y		#N/A	#N/A	#N/A		OG0000008	N	N
RIR_1950000	558	2	0	Homology:Motif	g31375.t1	g31375.t1	GBC34815	transposase-like protein	N	BED zinc finger;hAT family C-terminal dimerisation region	PF02892;PF05699	N	N	#N/A	N	N	Y	Y	Y		#N/A	#N/A	#N/A		OG0000008	N	N
RIR_1792800	530	2	0	Homology:Motif	g418.t1	g418.t1	GBC32925	hypothetical protein	N	BED zinc finger;hAT family C-terminal dimerisation region	PF02892;PF05699	N	N	#N/A	Y	N	Y	N	Y		#N/A	#N/A	#N/A		OG0000008	N	N
RIR_1746900	545	2	0	Homology:Motif	g14261.t1	g14261.t1	GBC32327	transposase-like protein	N	BED zinc finger;hAT family C-terminal dimerisation region	PF02892;PF05699	N	N	#N/A	Y	N	Y	Y	Y		#N/A	#N/A	#N/A		OG0000008	N	N
RIR_1423500	496	2	0	Homology:Motif	g28306.t1	g28306.t1	GBC28323	zinc finger bed domain-containing protein	N	BED zinc finger;hAT family C-terminal dimerisation region	PF02892;PF05699	N	N	#N/A	N	N	Y	N	Y		#N/A	jgi|Gloin1|72252|e_gw1.9249.3.1	#N/A		OG0000008	N	N
RIR_1121000	45	2	0	Homology:Motif	g14968.t1	g14968.t1	GBC24584	zinc finger bed domain-containing protein	N	BED zinc finger;hAT family C-terminal dimerisation region	PF02892;PF05699	N	N	#N/A	N	N	Y	N	Y		#N/A	jgi|Gloin1|13240|gm1.13240_g	#N/A		OG0000008	N	N
RIR_1072300	526	2	0	Homology:Motif	g14480.t1	g14480.t1	GBC23981	hypothetical protein	N	BED zinc finger;hAT family C-terminal dimerisation region	PF02892;PF05699	N	N	#N/A	N	N	Y	N	Y		#N/A	#N/A	#N/A		OG0000008	N	N
RIR_0880000	404	2	0	Homology:Motif	g9698.t1	g9698.t1	GBC21628	zinc finger bed domain-containing protein	N	BED zinc finger;hAT family C-terminal dimerisation region	PF02892;PF05699	N	N	#N/A	N	N	Y	N	Y		#N/A	#N/A	#N/A		OG0000008	N	N
RIR_0771500	505	2	0	Homology:Motif	g10497.t1	g10497.t1	GBC20309	ribonuclease h-like protein	N	BED zinc finger;hAT family C-terminal dimerisation region	PF02892;PF05699	N	N	#N/A	N	N	Y	Y	Y		#N/A	jgi|Gloin1|13474|gm1.13474_g	EXX71341.1		OG0000008	N	N
RIR_0761400	524	2	0	Homology:Motif	g20475.t1	g20475.t1	GBC20186	zinc finger bed domain-containing protein	N	BED zinc finger;hAT family C-terminal dimerisation region	PF02892;PF05699	N	N	#N/A	N	Y	Y	N	Y		#N/A	#N/A	#N/A		OG0000008	N	N
RIR_0208500	457	2	0	Homology:Motif	g16961.t1	g16961.t1	GBC13348	zinc finger bed domain-containing protein	N	BED zinc finger;hAT family C-terminal dimerisation region	PF02892;PF05699	N	N	#N/A	N	N	Y	N	Y		#N/A	#N/A	#N/A		OG0000008	N	N
RIR_0207700	452	2	0	Homology:Motif	g16953.t1	g16953.t1	GBC13340	zinc finger bed domain-containing protein	N	BED zinc finger;hAT family C-terminal dimerisation region	PF02892;PF05699	N	N	#N/A	N	N	Y	N	Y		#N/A	#N/A	#N/A		OG0000008	N	N
RIR_0165900	457	2	0	Homology:Motif	g16535.t1	g16535.t1	GBC12838	zinc finger bed domain-containing protein	N	BED zinc finger;hAT family C-terminal dimerisation region	PF02892;PF05699	N	N	#N/A	N	N	Y	N	Y		#N/A	#N/A	#N/A		OG0000008	N	N
RIR_3476200	490	3	0	Homology:Motif	g11261.t1	g11261.t1	GBC53601	zinc finger bed domain-containing protein	N	BED zinc finger;hAT family C-terminal dimerisation region;Domain of unknown function (DUF4413)	PF02892;PF05699;PF14372	N	N	#N/A	N	N	Y	Y	Y		#N/A	#N/A	#N/A		OG0000008	N	N
RIR_3382100	457	3	0	Homology:Motif	g2028.t1	g2028.t1	GBC52466	zinc finger bed domain-containing protein	N	BED zinc finger;hAT family C-terminal dimerisation region;Domain of unknown function (DUF4413)	PF02892;PF05699;PF14372	N	N	#N/A	N	N	Y	N	Y		#N/A	#N/A	#N/A		OG0000008	N	N
RIR_3352000	457	3	0	Homology:Motif	g4819.t1	g4819.t1	GBC52108	zinc finger bed domain-containing protein	N	BED zinc finger;hAT family C-terminal dimerisation region;Domain of unknown function (DUF4413)	PF02892;PF05699;PF14372	N	N	#N/A	N	N	Y	N	Y		#N/A	#N/A	#N/A		OG0000008	N	N
RIR_3176200	324	3	0	Homology:Motif	g6192.t1	g6192.t1	GBC49976	zinc finger bed domain-containing protein	N	BED zinc finger;hAT family C-terminal dimerisation region;Domain of unknown function (DUF4413)	PF02892;PF05699;PF14372	N	N	#N/A	N	N	Y	N	Y		#N/A	jgi|Gloin1|7625|gm1.7625_g	#N/A		OG0000008	N	N
RIR_2560300	513	3	0	Homology:Motif	g16233.t1	g16233.t1	GBC42384	zinc finger bed domain-containing protein	N	BED zinc finger;hAT family C-terminal dimerisation region;Domain of unknown function (DUF4413)	PF02892;PF05699;PF14372	N	N	#N/A	N	N	N	Y	Y		jgi|Rhiir2_1|1783792|gm1.22678_g	#N/A	EXX64015.1		OG0000008	N	N
RIR_2118200	421	3	0	Homology:Motif	g8586.t1	g8586.t1	GBC36925	zinc finger bed domain-containing protein	N	BED zinc finger;hAT family C-terminal dimerisation region;Domain of unknown function (DUF4413)	PF02892;PF05699;PF14372	N	N	#N/A	N	N	N	Y	Y		#N/A	#N/A	#N/A		OG0000008	N	N
RIR_1746000	471	3	0	Homology:Motif	g4623.t1	g4623.t1	GBC32317	zinc finger bed domain-containing protein	N	BED zinc finger;hAT family C-terminal dimerisation region;Domain of unknown function (DUF4413)	PF02892;PF05699;PF14372	N	N	#N/A	N	N	Y	Y	Y		jgi|Rhiir2_1|1859086|estExt_Genewise1.C_1350008	jgi|Gloin1|3156|gm1.3156_g	#N/A		OG0000008	N	N
RIR_1481000	501	3	0	Homology:Motif	g11898.t1	g11898.t1	GBC28999	zinc finger bed domain-containing protein	N	BED zinc finger;hAT family C-terminal dimerisation region;Domain of unknown function (DUF4413)	PF02892;PF05699;PF14372	N	N	#N/A	N	N	Y	N	Y		#N/A	jgi|Gloin1|73119|e_gw1.10254.1.1	#N/A		OG0000008	N	N
RIR_1227300	449	3	0	Homology:Motif	g21598.t1	g21598.t1	GBC25897	zinc finger bed domain-containing protein	N	BED zinc finger;hAT family C-terminal dimerisation region;Domain of unknown function (DUF4413)	PF02892;PF05699;PF14372	N	N	#N/A	N	N	Y	N	Y		#N/A	#N/A	#N/A		OG0000008	N	N
RIR_0830700	446	3	0	Homology:Motif	g9205.t1	g9205.t1	GBC21020	zinc finger bed domain-containing protein	N	BED zinc finger;hAT family C-terminal dimerisation region;Domain of unknown function (DUF4413)	PF02892;PF05699;PF14372	N	N	#N/A	N	N	Y	Y	Y		#N/A	#N/A	EXX78390.1		OG0000008	N	N
RIR_0272700	377	3	0	Homology:Motif	g28387.t1	g28387.t1	GBC14125	zinc finger bed domain-containing protein	N	BED zinc finger;hAT family C-terminal dimerisation region;Domain of unknown function (DUF4413)	PF02892;PF05699;PF14372	N	N	#N/A	N	N	Y	Y	Y		#N/A	#N/A	#N/A		OG0000008	N	N
RIR_2425000	214	2	0	Homology:Motif	g19804.t1	g19804.t1	GBC40720	zinc finger bed domain-containing protein 1	N	BED zinc finger;Protein of unknown function (DUF 659)	PF02892;PF04937	N	N	#N/A	N	N	Y	N	Y		#N/A	#N/A	EXX77317.1		OG0000008	N	N
RIR_3248800	66	3	0	Homology:Motif	g19173.t1	g19173.t1	GBC50878	zinc finger bed domain-containing protein	N	BED zinc finger;Protein of unknown function (DUF 659);hAT family C-terminal dimerisation region	PF02892;PF04937;PF05699	N	N	#N/A	N	N	Y	N	Y		#N/A	#N/A	#N/A		OG0000008	N	N
RIR_3186100	90	3	0	Homology:Motif	g28626.t1	g28626.t1	GBC50085	zinc finger bed domain-containing protein	N	BED zinc finger;Protein of unknown function (DUF 659);hAT family C-terminal dimerisation region	PF02892;PF04937;PF05699	N	N	#N/A	N	N	Y	Y	Y		#N/A	jgi|Gloin1|28169|gm1.28169_g	EXX55622.1		OG0000008	N	N
RIR_3147900	68	3	0	Homology:Motif	g18866.t1	g18866.t1	GBC49613	zinc finger bed domain-containing protein	N	BED zinc finger;Protein of unknown function (DUF 659);hAT family C-terminal dimerisation region	PF02892;PF04937;PF05699	N	N	#N/A	N	N	Y	N	Y		#N/A	#N/A	#N/A		OG0000008	N	N
RIR_2777700	460	3	0	Homology:Motif	g17198.t1	g17198.t1	GBC45130	zinc finger bed domain-containing protein	N	BED zinc finger;Protein of unknown function (DUF 659);hAT family C-terminal dimerisation region	PF02892;PF04937;PF05699	N	N	#N/A	N	N	Y	Y	Y		#N/A	#N/A	#N/A		OG0000008	N	N
RIR_2679300	65	3	0	Homology:Motif	g1121.t1	g1121.t1	GBC43885	zinc finger bed domain-containing protein	N	BED zinc finger;Protein of unknown function (DUF 659);hAT family C-terminal dimerisation region	PF02892;PF04937;PF05699	N	N	#N/A	N	N	Y	N	Y		#N/A	#N/A	#N/A		OG0000008	N	N
RIR_2269900	89	3	0	Homology:Motif	g26667.t1	g26667.t1	GBC38852	zinc finger bed domain-containing protein	N	BED zinc finger;Protein of unknown function (DUF 659);hAT family C-terminal dimerisation region	PF02892;PF04937;PF05699	N	N	#N/A	N	N	Y	N	Y		#N/A	jgi|Gloin1|19872|gm1.19872_g	EXX75000.1		OG0000008	N	N
RIR_2037700	37	3	0	Homology:Motif	g28076.t1	g28076.t1	GBC35870	zinc finger bed domain-containing protein	N	BED zinc finger;Protein of unknown function (DUF 659);hAT family C-terminal dimerisation region	PF02892;PF04937;PF05699	N	N	#N/A	N	N	Y	N	Y		#N/A	#N/A	#N/A		OG0000008	N	N
RIR_1941700	88	3	0	Homology:Motif	g31292.t1	g31292.t1	GBC34715	zinc finger bed domain-containing protein	N	BED zinc finger;Protein of unknown function (DUF 659);hAT family C-terminal dimerisation region	PF02892;PF04937;PF05699	N	N	#N/A	N	N	Y	N	Y		#N/A	#N/A	#N/A		OG0000008	N	N
RIR_1528700	68	3	0	Homology:Motif	g20132.t1	g20132.t1	GBC29556	zinc finger bed domain-containing protein	N	BED zinc finger;Protein of unknown function (DUF 659);hAT family C-terminal dimerisation region	PF02892;PF04937;PF05699	N	N	#N/A	N	N	Y	N	Y		#N/A	#N/A	#N/A		OG0000008	N	N
RIR_1073900	65	3	0	Homology:Motif	g14496.t1	g14496.t1	GBC23997	zinc finger bed domain-containing protein	N	BED zinc finger;Protein of unknown function (DUF 659);hAT family C-terminal dimerisation region	PF02892;PF04937;PF05699	N	N	#N/A	N	N	Y	N	Y		#N/A	#N/A	#N/A		OG0000008	N	N
RIR_0941400	68	3	0	Homology:Motif	g2855.t1	g2855.t1	GBC22394	zinc finger bed domain-containing protein	N	BED zinc finger;Protein of unknown function (DUF 659);hAT family C-terminal dimerisation region	PF02892;PF04937;PF05699	N	N	#N/A	N	N	Y	N	Y		#N/A	#N/A	#N/A		OG0000008	N	N
RIR_0887300	66	3	0	Homology:Motif	g9771.t1	g9771.t1	GBC21715	zinc finger bed domain-containing protein	N	BED zinc finger;Protein of unknown function (DUF 659);hAT family C-terminal dimerisation region	PF02892;PF04937;PF05699	N	N	#N/A	N	N	Y	N	Y		#N/A	#N/A	#N/A		OG0000008	N	N
RIR_0876600	66	3	0	Homology:Motif	g9664.t1	g9664.t1	GBC21593	zinc finger bed domain-containing protein	N	BED zinc finger;Protein of unknown function (DUF 659);hAT family C-terminal dimerisation region	PF02892;PF04937;PF05699	N	N	#N/A	N	N	Y	N	Y		#N/A	#N/A	#N/A		OG0000008	N	N
RIR_0435800	67	3	0	Homology:Motif	g27014.t1	g27014.t1	GBC16120	zinc finger bed domain-containing protein	N	BED zinc finger;Protein of unknown function (DUF 659);hAT family C-terminal dimerisation region	PF02892;PF04937;PF05699	N	N	#N/A	N	N	Y	N	Y		#N/A	#N/A	#N/A		OG0000008	N	N
RIR_0402400	68	3	0	Homology:Motif	g27815.t1	g27815.t1	GBC15709	zinc finger bed domain-containing protein	N	BED zinc finger;Protein of unknown function (DUF 659);hAT family C-terminal dimerisation region	PF02892;PF04937;PF05699	N	N	#N/A	N	N	Y	N	Y		#N/A	#N/A	#N/A		OG0000008	N	N
RIR_0330500	270	3	0	Homology:Motif	g26073.t1	g26073.t1	GBC14840	zinc finger bed domain-containing protein	N	BED zinc finger;Protein of unknown function (DUF 659);hAT family C-terminal dimerisation region	PF02892;PF04937;PF05699	N	N	#N/A	N	N	Y	N	Y		#N/A	#N/A	EXX50774.1		OG0000008	N	N
RIR_2628300	362	4	0	Homology:Motif	g33632.t1	g33632.t1	GBC43231	zinc finger bed domain-containing protein	N	BED zinc finger;Protein of unknown function (DUF 659);hAT family C-terminal dimerisation region;Domain of unknown function (DUF4413)	PF02892;PF04937;PF05699;PF14372	N	N	#N/A	N	N	Y	Y	Y		#N/A	#N/A	#N/A		OG0000008	N	N
RIR_1618500	462	4	0	Homology:Motif	g29973.t1	g29973.t1	GBC30719	zinc finger bed domain-containing protein	N	BED zinc finger;Protein of unknown function (DUF 659);hAT family C-terminal dimerisation region;Domain of unknown function (DUF4413)	PF02892;PF04937;PF05699;PF14372	N	N	#N/A	N	N	Y	Y	Y		#N/A	#N/A	EXX65125.1		OG0000008	N	N
RIR_0437000	124	1	0	Homology:Motif	g27026.t1	g27026.t1	GBC16132	zinc finger bed domain-containing protein	N	Domain of unknown function (DUF4413)	PF14372	N	N	#N/A	N	N	Y	N	Y		#N/A	jgi|Gloin1|88862|fgenesh1_pg.7671_#_1	#N/A		OG0000008	N	N
RIR_3536100	418	1	0	Homology:Motif	g33027.t1	g33027.t1	GBC54321	hypothetical protein	N	hAT family C-terminal dimerisation region	PF05699	N	N	#N/A	N	N	Y	Y	Y		#N/A	#N/A	#N/A		OG0000008	N	N
RIR_3535510	44	1	0	Homology:Motif	JEMT01027815.1_cds_EXX56162.1_23870	JEMT01027815.1_cds_EXX56162.1_23870	GBC54314	JEMT01027815.1_cds_EXX56162.1_23870	N	hAT family C-terminal dimerisation region	PF05699	N	N	#N/A	N	N	Y	N	Y		#N/A	#N/A	EXX56162.1		OG0000008	N	N
RIR_3495900	256	1	0	Homology:Motif	g11458.t1	g11458.t1	GBC53853	zinc finger bed domain-containing protein	N	hAT family C-terminal dimerisation region	PF05699	N	N	#N/A	N	N	Y	N	Y		#N/A	jgi|Gloin1|69923|e_gw1.6422.1.1	#N/A		OG0000008	N	N
RIR_3495600	151	1	0	Homology:Motif	g11455.t1	g11455.t1	GBC53850	zinc finger bed domain-containing protein	N	hAT family C-terminal dimerisation region	PF05699	N	N	#N/A	N	N	Y	N	Y		#N/A	jgi|Gloin1|18605|gm1.18605_g	EXX55558.1		OG0000008	N	N
RIR_3495100	0	1	0	Motif	g11450.t1	g11450.t1	GBC53845	transcription factor e2f6	N	hAT family C-terminal dimerisation region	PF05699	N	N	#N/A	N	N	Y	N	Y		#N/A	#N/A	#N/A		OG0000008	N	N
RIR_3465010	82	1	0	Homology:Motif	Tis13_46721	Tis13_46721	GBC53465	Tis13_46721	N	hAT family C-terminal dimerisation region	PF05699	N	N	#N/A	N	N	N	N	N		#N/A	jgi|Gloin1|46609|gw1.1252.2.1	#N/A		OG0000008	N	N
RIR_3440600	50	1	0	Homology:Motif	g13675.t1	g13675.t1	GBC53161	zinc finger bed domain-containing protein	N	hAT family C-terminal dimerisation region	PF05699	N	N	#N/A	N	N	Y	N	Y		#N/A	#N/A	#N/A		OG0000008	N	N
RIR_3440500	125	1	0	Homology:Motif	g13674.t1	g13674.t1	GBC53160	zinc finger bed domain-containing protein	N	hAT family C-terminal dimerisation region	PF05699	N	N	#N/A	N	N	Y	N	Y		#N/A	jgi|Gloin1|91389|fgenesh1_pg.11390_#_1	EXX72181.1		OG0000008	N	N
RIR_3423900	460	1	0	Homology:Motif	g2446.t1	g2446.t1	GBC52976	zinc finger bed domain-containing protein	N	hAT family C-terminal dimerisation region	PF05699	N	N	#N/A	N	N	Y	N	Y		#N/A	#N/A	#N/A		OG0000008	N	N
RIR_3420000	19	1	0	Homology:Motif	g2407.t1	g2407.t1	GBC52927	hypothetical protein	N	hAT family C-terminal dimerisation region	PF05699	N	N	#N/A	N	N	Y	N	Y		#N/A	#N/A	#N/A		OG0000008	N	N
RIR_3414510	74	1	0	Homology:Motif	Tis13_64504	Tis13_64504	GBC52857	Tis13_64504	N	hAT family C-terminal dimerisation region	PF05699	N	N	#N/A	N	N	Y	Y	Y		#N/A	jgi|Gloin1|64392|e_gw1.857.1.1	#N/A		OG0000008	N	N
RIR_3390500	5	1	0	Homology:Motif	g2112.t1	g2112.t1	GBC52572	zinc finger bed domain-containing protein	N	hAT family C-terminal dimerisation region	PF05699	N	N	#N/A	N	N	Y	N	Y		#N/A	#N/A	#N/A		OG0000008	N	N
RIR_3377300	484	1	0	Homology:Motif	g1980.t1	g1980.t1	GBC52400	zinc finger bed domain-containing protein	N	hAT family C-terminal dimerisation region	PF05699	N	N	#N/A	N	N	Y	N	Y		#N/A	jgi|Gloin1|26669|gm1.26669_g	#N/A		OG0000008	N	N
RIR_3345710	308	1	1	Homology:Motif:Expression	Tis13_47806	Tis13_47806	GBC52026	Tis13_47806	N	hAT family C-terminal dimerisation region	PF05699	N	N	#N/A	N	N	Y	N	Y		#N/A	jgi|Gloin1|47694|gw1.4439.3.1	#N/A		OG0000008	N	N
RIR_3325010	51	1	0	Homology:Motif	Tis13_64690	Tis13_64690	GBC51767	Tis13_64690	N	hAT family C-terminal dimerisation region	PF05699	N	N	#N/A	N	N	Y	N	Y		#N/A	jgi|Gloin1|64578|e_gw1.1077.1.1	#N/A		OG0000008	N	N
RIR_3324900	494	1	0	Homology:Motif	g32737.t1	g32737.t1	GBC51765	hypothetical protein	N	hAT family C-terminal dimerisation region	PF05699	N	N	#N/A	N	N	Y	N	Y		#N/A	#N/A	EXX59676.1		OG0000008	N	N
RIR_3311300	416	1	0	Homology:Motif	g32601.t1	g32601.t1	GBC51618	zinc finger bed domain-containing protein	N	hAT family C-terminal dimerisation region	PF05699	N	N	#N/A	N	N	N	N	N		#N/A	#N/A	#N/A		OG0000008	N	N
RIR_3310800	344	1	0	Homology:Motif	g32596.t1	g32596.t1	GBC51612	zinc finger bed domain-containing protein	N	hAT family C-terminal dimerisation region	PF05699	N	N	#N/A	N	N	N	Y	Y		#N/A	jgi|Gloin1|48984|gw1.24835.1.1	EXX71178.1		OG0000008	N	N
RIR_3292100	376	1	0	Homology:Motif	g32409.t1	g32409.t1	GBC51393	zinc finger bed domain-containing protein	N	hAT family C-terminal dimerisation region	PF05699	N	N	#N/A	N	N	N	Y	Y		#N/A	#N/A	#N/A		OG0000008	N	N
RIR_3258010	309	1	0	Homology:Motif	Tis13_79303	Tis13_79303	GBC50994	Tis13_79303	N	hAT family C-terminal dimerisation region	PF05699	N	N	#N/A	N	N	N	N	N		#N/A	jgi|Gloin1|79191|e_gw1.19374.2.1	#N/A		OG0000008	N	N
RIR_3227800	126	1	0	Homology:Motif	g5066.t1	g5066.t1	GBC50618	zinc finger bed domain-containing protein	N	hAT family C-terminal dimerisation region	PF05699	N	N	#N/A	N	N	Y	Y	Y		#N/A	#N/A	#N/A		OG0000008	N	N
RIR_3227300	299	1	0	Homology:Motif	g5061.t1	g5061.t1	GBC50613	zinc finger bed domain-containing protein	N	hAT family C-terminal dimerisation region	PF05699	N	N	#N/A	N	N	Y	N	Y		#N/A	#N/A	#N/A		OG0000008	N	N
RIR_3227200	469	1	0	Homology:Motif	g5060.t1	g5060.t1	GBC50612	zinc finger bed domain-containing protein	N	hAT family C-terminal dimerisation region	PF05699	N	N	#N/A	N	N	Y	N	Y		#N/A	#N/A	EXX53084.1		OG0000008	N	N
RIR_3206100	2	1	0	Homology:Motif	g13373.t1	g13373.t1	GBC50311	cgg triplet repeat-binding protein 1	N	hAT family C-terminal dimerisation region	PF05699	N	N	#N/A	N	N	Y	N	Y		#N/A	#N/A	#N/A		OG0000008	N	N
RIR_3154300	290	1	0	Homology:Motif	g18930.t1	g18930.t1	GBC49696	zinc finger bed domain-containing protein 4-like	N	hAT family C-terminal dimerisation region	PF05699	N	N	#N/A	N	N	Y	Y	Y		#N/A	#N/A	EXX54052.1		OG0000008	N	N
RIR_3135300	1	1	0	Homology:Motif	g20814.t1	g20814.t1	GBC49463	transcription factor e2f6	N	hAT family C-terminal dimerisation region	PF05699	N	N	#N/A	N	N	Y	N	Y		#N/A	jgi|Gloin1|22045|gm1.22045_g	#N/A		OG0000008	N	N
RIR_3127300	18	1	0	Homology:Motif	g20734.t1	g20734.t1	GBC49357	zinc finger bed domain-containing protein	N	hAT family C-terminal dimerisation region	PF05699	N	N	#N/A	N	N	Y	N	Y		#N/A	jgi|Gloin1|23605|gm1.23605_g	EXX61931.1		OG0000008	N	N
RIR_3066810	355	1	0	Homology:Motif	Tis13_73225	Tis13_73225	GBC48644	Tis13_73225	N	hAT family C-terminal dimerisation region	PF05699	N	N	#N/A	N	N	Y	N	Y		#N/A	jgi|Gloin1|73113|e_gw1.10244.2.1	EXX53408.1		OG0000008	N	N
RIR_3049100	1	1	0	Homology:Motif	g17495.t1	g17495.t1	GBC48419	transcription factor e2f6	N	hAT family C-terminal dimerisation region	PF05699	N	N	#N/A	N	N	Y	N	Y		#N/A	#N/A	#N/A		OG0000008	N	N
RIR_3032200	112	1	0	Homology:Motif	g6493.t1	g6493.t1	GBC48229	zinc finger bed domain-containing protein	N	hAT family C-terminal dimerisation region	PF05699	N	N	#N/A	N	N	Y	N	Y		#N/A	jgi|Gloin1|65477|e_gw1.2101.2.1	EXX73199.1		OG0000008	N	N
RIR_3027500	444	1	0	Homology:Motif	g27603.t1	g27603.t1	GBC48180	zinc finger bed domain-containing protein	N	hAT family C-terminal dimerisation region	PF05699	N	N	#N/A	N	N	Y	Y	Y		jgi|Rhiir2_1|1764810|gm1.3696_g	jgi|Gloin1|22595|gm1.22595_g	#N/A		OG0000008	N	N
RIR_2985500	208	1	0	Homology:Motif	g6619.t1	g6619.t1	GBC47674	zinc finger bed domain-containing protein	N	hAT family C-terminal dimerisation region	PF05699	N	N	#N/A	N	N	Y	N	Y		#N/A	#N/A	#N/A		OG0000008	N	N
RIR_2980100	3	1	0	Homology:Motif	g14416.t1	g14416.t1	GBC47603	hypothetical protein	N	hAT family C-terminal dimerisation region	PF05699	N	N	#N/A	N	N	Y	N	Y		#N/A	#N/A	#N/A		OG0000008	N	N
RIR_2957700	188	1	24	Homology:Motif:Expression	g24537.t1	g24537.t1	GBC47331	zinc finger bed domain-containing protein	N	hAT family C-terminal dimerisation region	PF05699	N	N	#N/A	N	N	Y	N	Y		#N/A	#N/A	EXX52751.1		OG0000008	N	N
RIR_2928200	122	1	0	Homology:Motif	g24242.t1	g24242.t1	GBC46975	zinc finger bed domain-containing protein	N	hAT family C-terminal dimerisation region	PF05699	N	N	#N/A	N	N	Y	N	Y		#N/A	#N/A	#N/A		OG0000008	N	N
RIR_2920100	227	1	0	Homology:Motif	g25277.t1	g25277.t1	GBC46886	zinc finger bed domain-containing protein	N	hAT family C-terminal dimerisation region	PF05699	N	N	#N/A	N	N	Y	N	Y		#N/A	#N/A	#N/A		OG0000008	N	N
RIR_2872900	298	1	0	Homology:Motif	g24805.t1	g24805.t1	GBC46322	zinc finger bed domain-containing protein	N	hAT family C-terminal dimerisation region	PF05699	N	N	#N/A	N	N	Y	N	Y		#N/A	#N/A	#N/A		OG0000008	N	N
RIR_2871100	37	1	0	Homology:Motif	g24787.t1	g24787.t1	GBC46302	zinc finger bed domain-containing protein	N	hAT family C-terminal dimerisation region	PF05699	N	N	#N/A	N	N	Y	N	Y		#N/A	#N/A	#N/A		OG0000008	N	N
RIR_2810800	125	1	0	Homology:Motif	g12520.t1	g12520.t1	GBC45535	zinc finger bed domain-containing protein	N	hAT family C-terminal dimerisation region	PF05699	N	N	#N/A	N	N	N	N	N		#N/A	jgi|Gloin1|71543|e_gw1.8413.2.1	EXX59944.1		OG0000008	N	N
RIR_2699120	134	1	0	Homology:Motif	Tis13_346911	Tis13_346911	GBC44168	Tis13_346911	N	hAT family C-terminal dimerisation region	PF05699	N	N	#N/A	N	N	Y	N	Y		#N/A	jgi|Gloin1|346799|fgenesh1_kg.18679_#_1_#_ACTTGA_L001_R1_(paired)_contig_19503	#N/A		OG0000008	N	N
RIR_2698410	56	1	0	Homology:Motif	Tis13_47193	Tis13_47193	GBC44158	Tis13_47193	N	hAT family C-terminal dimerisation region	PF05699	N	N	#N/A	N	N	N	Y	Y		#N/A	jgi|Gloin1|47081|gw1.11983.1.1	#N/A		OG0000008	N	N
RIR_2687200	508	1	0	Homology:Motif	g1200.t1	g1200.t1	GBC44000	hypothetical protein	N	hAT family C-terminal dimerisation region	PF05699	N	N	#N/A	N	N	Y	Y	Y		#N/A	#N/A	#N/A		OG0000008	N	N
RIR_2686100	1	1	0	Homology:Motif	g1189.t1	g1189.t1	GBC43987	transcription factor e2f6	N	hAT family C-terminal dimerisation region	PF05699	N	N	#N/A	N	N	Y	N	Y		#N/A	#N/A	#N/A		OG0000008	N	N
RIR_2671810	204	1	0	Homology:Motif	Tis13_67213	Tis13_67213	GBC43792	Tis13_67213	N	hAT family C-terminal dimerisation region	PF05699	N	N	#N/A	N	N	Y	N	Y		#N/A	jgi|Gloin1|67101|e_gw1.3571.1.1	EXX63972.1		OG0000008	N	N
RIR_2667800	304	1	0	Homology:Motif	g1006.t1	g1006.t1	GBC43741	zinc finger bed domain-containing protein	N	hAT family C-terminal dimerisation region	PF05699	N	N	#N/A	N	N	Y	N	Y		#N/A	#N/A	#N/A		OG0000008	N	N
RIR_2663630	214	1	0	Homology:Motif	JEMT01016104.1_cds_EXX71534.1_8483	JEMT01016104.1_cds_EXX71534.1_8483	GBC43687	JEMT01016104.1_cds_EXX71534.1_8483	N	hAT family C-terminal dimerisation region	PF05699	N	N	#N/A	N	Y	Y	N	Y		#N/A	#N/A	EXX71534.1		OG0000008	N	N
RIR_2659520	288	1	0	Homology:Motif	Tis13_65544	Tis13_65544	GBC43629	Tis13_65544	N	hAT family C-terminal dimerisation region	PF05699	N	N	#N/A	N	N	Y	N	Y		#N/A	jgi|Gloin1|65432|e_gw1.2034.2.1	#N/A		OG0000008	N	N
RIR_2590300	147	1	0	Homology:Motif	g3241.t1	g3241.t1	GBC42762	zinc finger bed domain-containing protein	N	hAT family C-terminal dimerisation region	PF05699	N	N	#N/A	N	Y	Y	N	Y		#N/A	#N/A	#N/A		OG0000008	N	N
RIR_2589100	189	1	0	Homology:Motif	g3229.t1	g3229.t1	GBC42748	zinc finger bed domain-containing protein	N	hAT family C-terminal dimerisation region	PF05699	N	N	#N/A	N	N	N	N	N		#N/A	jgi|Gloin1|8711|gm1.8711_g	EXX50546.1		OG0000008	N	N
RIR_2568310	205	1	0	Homology:Motif	JEMT01029830.1_cds_EXX50684.1_29339	JEMT01029830.1_cds_EXX50684.1_29339	GBC42487	JEMT01029830.1_cds_EXX50684.1_29339	N	hAT family C-terminal dimerisation region	PF05699	N	N	#N/A	N	N	Y	Y	Y		#N/A	jgi|Gloin1|81232|e_gw1.23386.2.1	EXX50684.1		OG0000008	N	N
RIR_2546800	246	1	0	Homology:Motif	g16098.t1	g16098.t1	GBC42220	zinc finger bed domain-containing protein	N	hAT family C-terminal dimerisation region	PF05699	N	N	#N/A	N	N	Y	N	Y		#N/A	jgi|Gloin1|66786|e_gw1.3231.1.1	EXX77351.1		OG0000008	N	N
RIR_2522200	239	1	0	Homology:Motif	g15852.t1	g15852.t1	GBC41921	zinc finger bed domain-containing protein	N	hAT family C-terminal dimerisation region	PF05699	N	N	#N/A	N	N	Y	N	Y		#N/A	#N/A	EXX56119.1		OG0000008	N	N
RIR_2515400	304	1	0	Homology:Motif	g15784.t1	g15784.t1	GBC41841	zinc finger bed domain-containing protein	N	hAT family C-terminal dimerisation region	PF05699	N	N	#N/A	N	N	Y	Y	Y		#N/A	#N/A	#N/A		OG0000008	N	N
RIR_2503310	28	1	0	Homology:Motif	Tis13_80201	Tis13_80201	GBC41690	Tis13_80201	N	hAT family C-terminal dimerisation region	PF05699	N	N	#N/A	N	N	Y	N	Y		#N/A	jgi|Gloin1|80089|e_gw1.21185.2.1	#N/A		OG0000008	N	N
RIR_2484900	55	1	0	Homology:Motif	g15479.t1	g15479.t1	GBC41465	zinc finger bed domain-containing protein	N	hAT family C-terminal dimerisation region	PF05699	N	N	#N/A	Y	N	Y	N	Y		#N/A	#N/A	EXX51759.1		OG0000008	N	N
RIR_2473200	21	1	0	Homology:Motif	g18315.t1	g18315.t1	GBC41323	zinc finger bed domain-containing protein	N	hAT family C-terminal dimerisation region	PF05699	N	N	#N/A	N	N	Y	Y	Y		#N/A	#N/A	EXX57588.1		OG0000008	N	N
RIR_2471510	120	1	0	Homology:Motif	Tis13_65827	Tis13_65827	GBC41300	Tis13_65827	N	hAT family C-terminal dimerisation region	PF05699	N	N	#N/A	N	N	Y	N	Y		#N/A	jgi|Gloin1|65715|e_gw1.2220.1.1	#N/A		OG0000008	N	N
RIR_2470800	12	1	0	Homology:Motif	g18291.t1	g18291.t1	GBC41291	zinc finger bed domain-containing protein	N	hAT family C-terminal dimerisation region	PF05699	N	N	#N/A	N	N	Y	N	Y		#N/A	#N/A	#N/A		OG0000008	N	N
RIR_2426810	77	1	23	Homology:Motif:Expression	Tis13_64978	Tis13_64978	GBC40740	Tis13_64978	N	hAT family C-terminal dimerisation region	PF05699	N	N	#N/A	N	Y	Y	N	Y		#N/A	jgi|Gloin1|64866|e_gw1.1397.1.1	#N/A		OG0000008	N	N
RIR_2424800	121	1	0	Homology:Motif	g19802.t1	g19802.t1	GBC40718	zinc finger bed domain-containing protein	N	hAT family C-terminal dimerisation region	PF05699	N	N	#N/A	N	N	Y	Y	Y		#N/A	jgi|Gloin1|342736|fgenesh1_kg.11544_#_1_#_remain_c11491	#N/A		OG0000008	N	N
RIR_2403000	195	1	0	Homology:Motif	g8072.t1	g8072.t1	GBC40460	zinc finger bed domain-containing protein	N	hAT family C-terminal dimerisation region	PF05699	N	N	#N/A	N	N	Y	Y	Y		#N/A	#N/A	#N/A		OG0000008	N	N
RIR_2375200	0	1	0	Motif	g7794.t1	g7794.t1	GBC40133	transcription factor e2f6	N	hAT family C-terminal dimerisation region	PF05699	N	N	#N/A	N	N	Y	N	Y		#N/A	#N/A	#N/A		OG0000008	N	N
RIR_2343300	1	1	0	Homology:Motif	g7474.t1	g7474.t1	GBC39746	transcription factor e2f6	N	hAT family C-terminal dimerisation region	PF05699	N	N	#N/A	N	N	Y	N	Y		#N/A	#N/A	#N/A		OG0000008	N	N
RIR_2320900	0	1	0	Motif	g7250.t1	g7250.t1	GBC39461	transcription factor e2f6	N	hAT family C-terminal dimerisation region	PF05699	N	N	#N/A	N	N	Y	N	Y		#N/A	jgi|Gloin1|27020|gm1.27020_g	EXX58343.1		OG0000008	N	N
RIR_2320000	316	1	0	Homology:Motif	g7241.t1	g7241.t1	GBC39447	zinc finger bed domain-containing protein	N	hAT family C-terminal dimerisation region	PF05699	N	N	#N/A	N	N	Y	N	Y		#N/A	#N/A	EXX76453.1		OG0000008	N	N
RIR_2297400	333	1	0	Homology:Motif	g7015.t1	g7015.t1	GBC39169	zinc finger bed domain-containing protein	N	hAT family C-terminal dimerisation region	PF05699	N	N	#N/A	N	N	Y	N	Y		#N/A	#N/A	#N/A		OG0000008	N	N
RIR_2297300	363	1	0	Homology:Motif	g7014.t1	g7014.t1	GBC39168	zinc finger bed domain-containing protein	N	hAT family C-terminal dimerisation region	PF05699	N	N	#N/A	N	N	Y	N	Y		#N/A	jgi|Gloin1|1664|gm1.1664_g	EXX53697.1		OG0000008	N	N
RIR_2275200	208	1	1	Homology:Motif:Expression	g26720.t1	g26720.t1	GBC38914	zinc finger bed domain-containing protein	N	hAT family C-terminal dimerisation region	PF05699	N	N	#N/A	N	N	Y	N	Y		#N/A	#N/A	#N/A		OG0000008	N	N
RIR_2255510	152	1	0	Homology:Motif	JEMT01024794.1_cds_EXX62244.1_17785	JEMT01024794.1_cds_EXX62244.1_17785	GBC38670	JEMT01024794.1_cds_EXX62244.1_17785	N	hAT family C-terminal dimerisation region	PF05699	N	N	#N/A	N	N	N	N	N		#N/A	jgi|Gloin1|2355|gm1.2355_g	EXX62244.1		OG0000008	N	N
RIR_2245800	270	1	0	Homology:Motif	g10414.t1	g10414.t1	GBC38560	zinc finger bed domain-containing protein	N	hAT family C-terminal dimerisation region	PF05699	N	N	#N/A	N	N	Y	N	Y		#N/A	#N/A	#N/A		OG0000008	N	N
RIR_2207400	350	1	1	Homology:Motif:Expression	g10029.t1	g10029.t1	GBC38071	zinc finger bed domain-containing protein	N	hAT family C-terminal dimerisation region	PF05699	N	N	#N/A	N	N	Y	N	Y		#N/A	jgi|Gloin1|325692|MIX7473_1_21	EXX61653.1		OG0000008	N	N
RIR_2196500	407	1	0	Homology:Motif	g5384.t1	g5384.t1	GBC37932	hatc-domain-containing protein	N	hAT family C-terminal dimerisation region	PF05699	N	N	#N/A	N	N	N	N	N		#N/A	#N/A	#N/A		OG0000008	N	N
RIR_2172200	45	1	0	Homology:Motif	g5141.t1	g5141.t1	GBC37626	zinc finger bed domain-containing protein	N	hAT family C-terminal dimerisation region	PF05699	N	N	#N/A	N	N	Y	Y	Y		#N/A	jgi|Gloin1|70688|e_gw1.7265.2.1	#N/A		OG0000008	N	N
RIR_2037800	191	1	0	Homology:Motif	g28077.t1	g28077.t1	GBC35871	zinc finger bed domain-containing protein	N	hAT family C-terminal dimerisation region	PF05699	N	N	#N/A	N	N	Y	Y	Y		#N/A	#N/A	#N/A		OG0000008	N	N
RIR_2023100	195	1	0	Homology:Motif	g20632.t1	g20632.t1	GBC35689	zinc finger bed domain-containing protein	N	hAT family C-terminal dimerisation region	PF05699	N	N	#N/A	N	N	Y	Y	Y		#N/A	#N/A	#N/A		OG0000008	N	N
RIR_1999920	103	1	0	Homology:Motif	Tis13_73110	Tis13_73110	GBC35432	Tis13_73110	N	hAT family C-terminal dimerisation region	PF05699	N	N	#N/A	N	N	Y	N	Y		#N/A	jgi|Gloin1|72998|e_gw1.10100.1.1	#N/A		OG0000008	N	N
RIR_1998100	68	1	0	Homology:Motif	g31856.t1	g31856.t1	GBC35407	zinc finger bed domain-containing protein	N	hAT family C-terminal dimerisation region	PF05699	N	N	#N/A	N	N	Y	Y	Y		#N/A	jgi|Gloin1|98759|fgenesh1_pg.24903_#_1	#N/A		OG0000008	N	N
RIR_1977900	0	1	0	Motif	g31654.t1	g31654.t1	GBC35165	transcription factor e2f6	N	hAT family C-terminal dimerisation region	PF05699	N	N	#N/A	N	N	Y	N	Y		#N/A	#N/A	#N/A		OG0000008	N	N
RIR_1947100	214	1	0	Homology:Motif	g31346.t1	g31346.t1	GBC34778	zinc finger bed domain-containing protein	N	hAT family C-terminal dimerisation region	PF05699	N	N	#N/A	N	N	Y	Y	Y		#N/A	jgi|Gloin1|63553|e_gw1.21.2.1	#N/A		OG0000008	N	N
RIR_1934400	238	1	0	Homology:Motif	g5920.t1	g5920.t1	GBC34623	zinc finger bed domain-containing protein	N	hAT family C-terminal dimerisation region	PF05699	N	N	#N/A	N	N	Y	N	Y		#N/A	#N/A	EXX53591.1		OG0000008	N	N
RIR_1934110	51	1	0	Homology:Motif	JEMT01023553.1_cds_EXX64295.1_15733	JEMT01023553.1_cds_EXX64295.1_15733	GBC34619	JEMT01023553.1_cds_EXX64295.1_15733	N	hAT family C-terminal dimerisation region	PF05699	N	N	#N/A	N	Y	Y	N	Y		#N/A	#N/A	EXX64296.1		OG0000008	N	N
RIR_1909700	587	1	0	Homology:Motif	g24141.t1	g24141.t1	GBC34340	zinc finger bed domain-containing protein	N	hAT family C-terminal dimerisation region	PF05699	N	N	#N/A	N	Y	N	Y	Y		#N/A	#N/A	EXX67075.1		OG0000008	N	N
RIR_1909210	31	1	1	Homology:Motif:Expression	Tis13_64933	Tis13_64933	GBC34334	Tis13_64933	N	hAT family C-terminal dimerisation region	PF05699	N	N	#N/A	N	N	N	Y	Y		#N/A	jgi|Gloin1|64821|e_gw1.1351.1.1	#N/A		OG0000008	N	N
RIR_1881600	193	1	0	Homology:Motif	g23860.t1	g23860.t1	GBC34000	zinc finger bed domain-containing protein	N	hAT family C-terminal dimerisation region	PF05699	N	N	#N/A	N	N	Y	Y	Y		#N/A	#N/A	#N/A		OG0000008	N	N
RIR_1873700	9	1	0	Homology:Motif	g23781.t1	g23781.t1	GBC33906	zinc finger bed domain-containing protein	N	hAT family C-terminal dimerisation region	PF05699	N	N	#N/A	N	N	Y	N	Y		#N/A	#N/A	#N/A		OG0000008	N	N
RIR_1859100	15	1	0	Homology:Motif	g23635.t1	g23635.t1	GBC33728	zinc finger bed domain-containing protein	N	hAT family C-terminal dimerisation region	PF05699	N	N	#N/A	N	N	Y	N	Y		#N/A	#N/A	#N/A		OG0000008	N	N
RIR_1837200	439	1	0	Homology:Motif	g864.t1	g864.t1	GBC33468	zinc finger bed domain-containing protein	N	hAT family C-terminal dimerisation region	PF05699	N	N	#N/A	N	N	Y	Y	Y		#N/A	jgi|Gloin1|5941|gm1.5941_g	#N/A		OG0000008	N	N
RIR_1819400	41	1	0	Homology:Motif	g685.t1	g685.t1	GBC33254	zinc finger bed domain-containing protein	N	hAT family C-terminal dimerisation region	PF05699	N	N	#N/A	Y	N	Y	N	Y		jgi|Rhiir2_1|1885122|estExt_Genemark1.C_4550013	#N/A	#N/A		OG0000008	N	N
RIR_1804500	29	1	0	Homology:Motif	g535.t1	g535.t1	GBC33062	zinc finger bed domain-containing protein	N	hAT family C-terminal dimerisation region	PF05699	N	N	#N/A	N	N	Y	Y	Y		#N/A	#N/A	#N/A		OG0000008	N	N
RIR_1776400	363	1	0	Homology:Motif	g254.t1	g254.t1	GBC32712	zinc finger BED domain-containing protein	N	hAT family C-terminal dimerisation region	PF05699	N	N	#N/A	N	N	N	Y	Y		#N/A	#N/A	#N/A		OG0000008	N	N
RIR_1745300	273	1	0	Homology:Motif	g4616.t1	g4616.t1	GBC32310	zinc finger bed domain-containing protein	N	hAT family C-terminal dimerisation region	PF05699	N	N	#N/A	N	N	Y	N	Y		#N/A	jgi|Gloin1|44440|gw1.16363.1.1	#N/A		OG0000008	N	N
RIR_1692800	1	1	0	Homology:Motif	g19484.t1	g19484.t1	GBC31636	transcription factor e2f6	N	hAT family C-terminal dimerisation region	PF05699	N	N	#N/A	N	N	Y	N	Y		#N/A	#N/A	#N/A		OG0000008	N	N
RIR_1690400	269	1	0	Homology:Motif	g19459.t1	g19459.t1	GBC31608	zinc finger bed domain-containing protein	N	hAT family C-terminal dimerisation region	PF05699	N	N	#N/A	N	N	Y	N	Y		jgi|Rhiir2_1|1822610|MIX30171_8_51	#N/A	#N/A		OG0000008	N	N
RIR_1671400	328	1	0	Homology:Motif	g30502.t1	g30502.t1	GBC31372	zinc finger bed domain-containing protein	N	hAT family C-terminal dimerisation region	PF05699	N	N	#N/A	N	N	Y	Y	Y		#N/A	jgi|Gloin1|28230|gm1.28230_g	EXX57122.1		OG0000008	N	N
RIR_1653800	413	1	0	Homology:Motif	g30326.t1	g30326.t1	GBC31164	calcyclin-binding protein isoform x1	N	hAT family C-terminal dimerisation region	PF05699	N	N	#N/A	Y	N	Y	N	Y		jgi|Rhiir2_1|1784824|gm1.23710_g	jgi|Gloin1|18222|gm1.18222_g	#N/A		OG0000008	N	N
RIR_1647500	360	1	0	Homology:Motif	g30263.t1	g30263.t1	GBC31091	zinc finger bed domain-containing protein	N	hAT family C-terminal dimerisation region	PF05699	N	N	#N/A	N	N	N	Y	Y		#N/A	jgi|Gloin1|49672|gw1.9047.1.1	#N/A		OG0000008	N	N
RIR_1635500	36	1	0	Homology:Motif	g30143.t1	g30143.t1	GBC30931	hypothetical protein	N	hAT family C-terminal dimerisation region	PF05699	N	N	#N/A	N	N	Y	N	Y		#N/A	jgi|Gloin1|8080|gm1.8080_g	EXX68446.1		OG0000008	N	N
RIR_1630800	197	1	0	Homology:Motif	g30096.t1	g30096.t1	GBC30871	zinc finger bed domain-containing protein	N	hAT family C-terminal dimerisation region	PF05699	N	N	#N/A	N	N	Y	Y	Y		#N/A	#N/A	#N/A		OG0000008	N	N
RIR_1614800	7	1	0	Homology:Motif	g29936.t1	g29936.t1	GBC30668	transcription factor e2f6	N	hAT family C-terminal dimerisation region	PF05699	N	N	#N/A	N	N	Y	N	Y		#N/A	#N/A	#N/A		OG0000008	N	N
RIR_1614500	7	1	0	Homology:Motif	g29933.t1	g29933.t1	GBC30664	transcription factor e2f6	N	hAT family C-terminal dimerisation region	PF05699	N	N	#N/A	N	N	Y	N	Y		#N/A	#N/A	#N/A		OG0000008	N	N
RIR_1609700	419	1	0	Homology:Motif	g29885.t1	g29885.t1	GBC30598	zinc finger bed domain-containing protein	N	hAT family C-terminal dimerisation region	PF05699	N	N	#N/A	N	N	Y	N	Y		#N/A	jgi|Gloin1|3910|gm1.3910_g	EXX58163.1		OG0000008	N	N
RIR_1577400	191	1	0	Homology:Motif	g18704.t1	g18704.t1	GBC30203	zinc finger bed domain-containing protein	N	hAT family C-terminal dimerisation region	PF05699	N	N	#N/A	N	N	Y	N	Y		#N/A	jgi|Gloin1|1336|gm1.1336_g	#N/A		OG0000008	N	N
RIR_1572100	71	1	0	Homology:Motif	g18651.t1	g18651.t1	GBC30133	zinc finger bed domain-containing protein	N	hAT family C-terminal dimerisation region	PF05699	N	N	#N/A	N	N	Y	Y	Y		#N/A	#N/A	EXX70862.1		OG0000008	N	N
RIR_1519600	128	1	0	Homology:Motif	g20040.t1	g20040.t1	GBC29443	zinc finger bed domain-containing protein	N	hAT family C-terminal dimerisation region	PF05699	N	N	#N/A	N	N	Y	N	Y		#N/A	jgi|Gloin1|17481|gm1.17481_g	#N/A		OG0000008	N	N
RIR_1492500	28	1	0	Homology:Motif	g12013.t1	g12013.t1	GBC29140	zinc finger bed domain-containing protein	N	hAT family C-terminal dimerisation region	PF05699	N	N	#N/A	N	N	Y	N	Y		#N/A	#N/A	#N/A		OG0000008	N	N
RIR_1464710	278	1	3	Homology:Motif:Expression	Tis13_49899	Tis13_49899	GBC28808	Tis13_49899	N	hAT family C-terminal dimerisation region	PF05699	N	N	#N/A	N	N	Y	N	Y		#N/A	jgi|Gloin1|49787|gw1.24903.2.1	#N/A		OG0000008	N	N
RIR_1431100	75	1	0	Homology:Motif	g25338.t1	g25338.t1	GBC28414	zinc finger bed domain-containing protein	N	hAT family C-terminal dimerisation region	PF05699	N	N	#N/A	N	N	Y	Y	Y		#N/A	#N/A	#N/A		OG0000008	N	N
RIR_1385900	2	1	0	Homology:Motif	g12247.t1	g12247.t1	GBC27859	hypothetical protein	N	hAT family C-terminal dimerisation region	PF05699	N	N	#N/A	N	N	Y	N	Y		#N/A	#N/A	EXX79154.1		OG0000008	N	N
RIR_1378400	181	1	0	Homology:Motif	g27330.t1	g27330.t1	GBC27765	zinc finger bed domain-containing protein	N	hAT family C-terminal dimerisation region	PF05699	N	N	#N/A	N	N	Y	N	Y		#N/A	#N/A	EXX64721.1		OG0000008	N	N
RIR_1354700	237	1	0	Homology:Motif	g13020.t1	g13020.t1	GBC27448	putative ac transposase isoform x3	N	hAT family C-terminal dimerisation region	PF05699	N	N	#N/A	N	N	N	N	N		#N/A	#N/A	#N/A		OG0000008	N	N
RIR_1352000	470	1	0	Homology:Motif	g12993.t1	g12993.t1	GBC27415	zinc finger bed domain-containing protein 4-like	N	hAT family C-terminal dimerisation region	PF05699	N	N	#N/A	N	N	Y	N	Y		#N/A	#N/A	EXX58345.1		OG0000008	N	N
RIR_1318400	267	1	10	Homology:Motif:Expression	g22509.t1	g22509.t1	GBC27023	zinc finger bed domain-containing protein 4-like	N	hAT family C-terminal dimerisation region	PF05699	N	N	#N/A	N	N	Y	N	Y		jgi|Rhiir2_1|1482909|fgenesh1_pg.207_#_26	#N/A	EXX67403.1		OG0000008	N	N
RIR_1209000	399	1	0	Homology:Motif	g21415.t1	g21415.t1	GBC25679	transposase-like protein	N	hAT family C-terminal dimerisation region	PF05699	N	N	#N/A	N	N	Y	N	Y		jgi|Rhiir2_1|1479294|fgenesh1_pg.122_#_21	#N/A	EXX70016.1		OG0000008	N	N
RIR_1205800	504	1	0	Homology:Motif	g26468.t1	g26468.t1	GBC25645	hypothetical protein	N	hAT family C-terminal dimerisation region	PF05699	N	N	#N/A	N	N	Y	Y	Y		#N/A	jgi|Gloin1|96556|fgenesh1_pg.20367_#_1	#N/A		OG0000008	N	N
RIR_1113600	369	1	0	Homology:Motif	g14894.t1	g14894.t1	GBC24494	zinc finger bed domain-containing protein	N	hAT family C-terminal dimerisation region	PF05699	N	N	#N/A	N	N	Y	Y	Y		#N/A	#N/A	#N/A		OG0000008	N	N
RIR_1099000	0	1	0	Motif	g14747.t1	g14747.t1	GBC24307	transcription factor e2f6	N	hAT family C-terminal dimerisation region	PF05699	N	N	#N/A	N	N	Y	N	Y		#N/A	jgi|Gloin1|7444|gm1.7444_g	EXX76898.1		OG0000008	N	N
RIR_1098900	0	1	0	Motif	g14746.t1	g14746.t1	GBC24306	transcription factor e2f6	N	hAT family C-terminal dimerisation region	PF05699	N	N	#N/A	N	N	Y	N	Y		#N/A	#N/A	#N/A		OG0000008	N	N
RIR_1074800	1	1	0	Homology:Motif	g14505.t1	g14505.t1	GBC24007	hypothetical protein	N	hAT family C-terminal dimerisation region	PF05699	N	N	#N/A	N	N	Y	N	Y		#N/A	#N/A	EXX63837.1		OG0000008	N	N
RIR_1068100	12	1	0	Homology:Motif	g11868.t1	g11868.t1	GBC23933	zinc finger bed domain-containing protein	N	hAT family C-terminal dimerisation region	PF05699	N	N	#N/A	N	N	N	Y	Y		#N/A	#N/A	#N/A		OG0000008	N	N
RIR_1067100	156	1	0	Homology:Motif	g11858.t1	g11858.t1	GBC23921	zinc finger bed domain-containing protein	N	hAT family C-terminal dimerisation region	PF05699	N	N	#N/A	N	N	Y	N	Y		#N/A	#N/A	EXX62091.1		OG0000008	N	N
RIR_1030300	202	1	0	Homology:Motif	g3938.t1	g3938.t1	GBC23471	zinc finger bed domain-containing protein	N	hAT family C-terminal dimerisation region	PF05699	N	N	#N/A	N	N	Y	N	Y		#N/A	#N/A	#N/A		OG0000008	N	N
RIR_1014600	0	1	0	Motif	g3781.t1	g3781.t1	GBC23281	transcription factor e2f6	N	hAT family C-terminal dimerisation region	PF05699	N	N	#N/A	N	N	Y	N	Y		#N/A	#N/A	#N/A		OG0000008	N	N
RIR_0998900	469	1	0	Homology:Motif	g3624.t1	g3624.t1	GBC23101	hypothetical protein	N	hAT family C-terminal dimerisation region	PF05699	N	N	#N/A	N	N	Y	Y	Y		#N/A	#N/A	#N/A		OG0000008	N	N
RIR_0971700	306	1	0	Homology:Motif	g33971.t1	g33971.t1	GBC22768	hat dimerization, partial	N	hAT family C-terminal dimerisation region	PF05699	N	N	#N/A	N	N	Y	N	Y		#N/A	#N/A	EXX62648.1		OG0000008	N	N
RIR_0961700	0	1	0	Motif	g33871.t1	g33871.t1	GBC22642	hypothetical protein	N	hAT family C-terminal dimerisation region	PF05699	N	N	#N/A	N	N	Y	N	Y		#N/A	#N/A	EXX65193.1		OG0000008	N	N
RIR_0947700	22	1	0	Homology:Motif	g2918.t1	g2918.t1	GBC22471	zinc finger bed domain-containing protein	N	hAT family C-terminal dimerisation region	PF05699	N	N	#N/A	N	Y	Y	N	Y		#N/A	#N/A	EXX63521.1		OG0000008	N	N
RIR_0919400	233	1	0	Homology:Motif	g2635.t1	g2635.t1	GBC22118	zinc finger bed domain-containing protein	N	hAT family C-terminal dimerisation region	PF05699	N	N	#N/A	N	N	Y	Y	Y		#N/A	#N/A	EXX74394.1		OG0000008	N	N
