## Supplementary Materials for "Evidence of non-tandemly repeated rDNAs and their intragenomic heterogeneity in *Rhizophagus irregularis*" (part 2 of 3)

### Sheet: Sheet1 (continued)
Supplementary Table 6, Gene model confidence based on RNA-seq expression support, homology evidence or protein motif evidence
RIR_0896400	290	1	0	Homology:Motif	g9862.t1	g9862.t1	GBC21832	zinc finger bed domain-containing protein 4-like	N	hAT family C-terminal dimerisation region	PF05699	N	N	#N/A	N	N	Y	Y	Y		#N/A	#N/A	#N/A		OG0000008	N	N
RIR_0886900	193	1	5	Homology:Motif:Expression	g9767.t1	g9767.t1	GBC21710	zinc finger bed domain-containing protein	N	hAT family C-terminal dimerisation region	PF05699	N	N	#N/A	N	N	Y	N	Y		#N/A	jgi|Gloin1|76928|e_gw1.15837.1.1	EXX54824.1		OG0000008	N	N
RIR_0849700	8	1	0	Homology:Motif	g9395.t1	g9395.t1	GBC21254	zinc finger bed domain-containing protein	N	hAT family C-terminal dimerisation region	PF05699	N	N	#N/A	N	N	Y	N	Y		#N/A	jgi|Gloin1|98432|fgenesh1_pg.24143_#_2	#N/A		OG0000008	N	N
RIR_0792400	225	1	0	Homology:Motif	g10706.t1	g10706.t1	GBC20556	zinc finger bed domain-containing protein	N	hAT family C-terminal dimerisation region	PF05699	N	N	#N/A	N	N	Y	N	Y		#N/A	jgi|Gloin1|325992|MIX7773_1_77	#N/A		OG0000008	N	N
RIR_0751400	217	1	0	Homology:Motif	g20375.t1	g20375.t1	GBC20067	zinc finger bed domain-containing protein	N	hAT family C-terminal dimerisation region	PF05699	N	N	#N/A	N	N	Y	N	Y		#N/A	#N/A	#N/A		OG0000008	N	N
RIR_0682700	0	1	0	Motif	g31275.t1	g31275.t1	GBC19209	zinc finger protein 862-like, partial	N	hAT family C-terminal dimerisation region	PF05699	N	N	#N/A	N	N	N	N	N		jgi|Rhiir2_1|1486903|fgenesh1_pg.381_#_8	jgi|Gloin1|94768|fgenesh1_pg.16924_#_1	#N/A		OG0000008	N	N
RIR_0671710	159	1	0	Homology:Motif	Tis13_7243	Tis13_7243	GBC19077	Tis13_7243	N	hAT family C-terminal dimerisation region	PF05699	N	N	#N/A	N	N	Y	N	Y		#N/A	jgi|Gloin1|7131|gm1.7131_g	#N/A		OG0000008	N	N
RIR_0652110	44	1	0	Homology:Motif	Tis13_52037	Tis13_52037	GBC18833	Tis13_52037	N	hAT family C-terminal dimerisation region	PF05699	N	N	#N/A	N	Y	N	Y	Y		#N/A	jgi|Gloin1|51925|gw1.7811.1.1	#N/A		OG0000008	N	N
RIR_0627200	233	1	0	Homology:Motif	g30720.t1	g30720.t1	GBC18520	zinc finger bed domain-containing protein	N	hAT family C-terminal dimerisation region	PF05699	N	N	#N/A	N	N	Y	Y	Y		#N/A	#N/A	EXX78164.1		OG0000008	N	N
RIR_0615000	117	1	0	Homology:Motif	g13203.t1	g13203.t1	GBC18374	zinc finger bed domain-containing protein	N	hAT family C-terminal dimerisation region	PF05699	N	N	#N/A	N	N	Y	Y	Y		#N/A	#N/A	#N/A		OG0000008	N	N
RIR_0592200	205	1	0	Homology:Motif	g5574.t1	g5574.t1	GBC18086	zinc finger bed domain-containing protein	N	hAT family C-terminal dimerisation region	PF05699	N	N	#N/A	N	N	Y	N	Y		#N/A	#N/A	#N/A		OG0000008	N	N
RIR_0588910	62	1	14	Homology:Motif:Expression	Tis13_78078	Tis13_78078	GBC18051	Tis13_78078	N	hAT family C-terminal dimerisation region	PF05699	N	N	#N/A	N	N	N	Y	Y		#N/A	jgi|Gloin1|77966|e_gw1.17380.2.1	#N/A		OG0000008	N	N
RIR_0580120	32	1	0	Homology:Motif	Tis13_74001	Tis13_74001	GBC17942	Tis13_74001	N	hAT family C-terminal dimerisation region	PF05699	N	N	#N/A	N	N	Y	N	Y		#N/A	jgi|Gloin1|73889|e_gw1.11391.2.1	#N/A		OG0000008	N	N
RIR_0571500	118	1	0	Homology:Motif	g14188.t1	g14188.t1	GBC17845	zinc finger bed domain-containing protein	N	hAT family C-terminal dimerisation region	PF05699	N	N	#N/A	N	N	Y	N	Y		#N/A	#N/A	EXX68095.1		OG0000008	N	N
RIR_0568300	144	1	0	Homology:Motif	g14156.t1	g14156.t1	GBC17810	zinc finger bed domain-containing protein	N	hAT family C-terminal dimerisation region	PF05699	N	N	#N/A	N	N	Y	N	Y		#N/A	#N/A	#N/A		OG0000008	N	N
RIR_0549430	122	1	0	Homology:Motif	Tis13_2027	Tis13_2027	GBC17583	Tis13_2027	N	hAT family C-terminal dimerisation region	PF05699	N	N	#N/A	N	N	Y	N	Y		#N/A	jgi|Gloin1|1915|gm1.1915_g	EXX68543.1		OG0000008	N	N
RIR_0546800	195	1	0	Homology:Motif	g34218.t1	g34218.t1	GBC17548	zinc finger bed domain-containing protein	N	hAT family C-terminal dimerisation region	PF05699	N	N	#N/A	N	N	Y	Y	Y		#N/A	#N/A	#N/A		OG0000008	N	N
RIR_0517300	103	1	0	Homology:Motif	g29612.t1	g29612.t1	GBC17192	zinc finger bed domain-containing protein	N	hAT family C-terminal dimerisation region	PF05699	N	N	#N/A	N	N	Y	N	Y		#N/A	#N/A	#N/A		OG0000008	N	N
RIR_0489800	320	1	0	Homology:Motif	g29337.t1	g29337.t1	GBC16860	zinc finger bed domain-containing protein	N	hAT family C-terminal dimerisation region	PF05699	N	N	#N/A	N	N	Y	N	Y		#N/A	#N/A	#N/A		OG0000008	N	N
RIR_0459500	1	1	0	Homology:Motif	g29034.t1	g29034.t1	GBC16444	transcription factor e2f6	N	hAT family C-terminal dimerisation region	PF05699	N	N	#N/A	N	N	Y	N	Y		#N/A	#N/A	#N/A		OG0000008	N	N
RIR_0441400	375	1	22	Homology:Motif:Expression	g27070.t1	g27070.t1	GBC16182	zinc finger bed domain-containing protein	N	hAT family C-terminal dimerisation region	PF05699	N	N	#N/A	N	N	Y	N	Y		#N/A	#N/A	#N/A		OG0000008	N	N
RIR_0431320	33	1	0	Homology:Motif	Tis13_81038	Tis13_81038	GBC16061	Tis13_81038	N	hAT family C-terminal dimerisation region	PF05699	N	N	#N/A	N	N	N	Y	Y		#N/A	jgi|Gloin1|80926|e_gw1.22702.1.1	#N/A		OG0000008	N	N
RIR_0405010	6	1	0	Homology:Motif	Tis13_3333	Tis13_3333	GBC15736	Tis13_3333	N	hAT family C-terminal dimerisation region	PF05699	N	N	#N/A	N	N	Y	N	Y		#N/A	jgi|Gloin1|3221|gm1.3221_g	#N/A		OG0000008	N	N
RIR_0386900	249	1	0	Homology:Motif	g27660.t1	g27660.t1	GBC15511	zinc finger bed domain-containing protein	N	hAT family C-terminal dimerisation region	PF05699	N	N	#N/A	N	N	Y	N	Y		#N/A	#N/A	#N/A		OG0000008	N	N
RIR_0364000	246	1	0	Homology:Motif	g33482.t1	g33482.t1	GBC15244	zinc finger bed domain-containing protein	N	hAT family C-terminal dimerisation region	PF05699	N	N	#N/A	N	Y	Y	N	Y		#N/A	#N/A	#N/A		OG0000008	N	N
RIR_0344200	23	1	0	Homology:Motif	g33284.t1	g33284.t1	GBC14992	zinc finger bed domain-containing protein	N	hAT family C-terminal dimerisation region	PF05699	N	N	#N/A	N	N	Y	N	Y		#N/A	jgi|Gloin1|28713|gm1.28713_g	#N/A		OG0000008	N	N
RIR_0336900	386	1	0	Homology:Motif	g21188.t1	g21188.t1	GBC14911	zinc finger bed domain-containing protein	N	hAT family C-terminal dimerisation region	PF05699	N	N	#N/A	N	N	N	Y	Y		#N/A	#N/A	#N/A		OG0000008	N	N
RIR_0323110	87	1	0	Homology:Motif	JEMT01029656.1_cds_EXX51458.1_28573	JEMT01029656.1_cds_EXX51458.1_28573	GBC14749	JEMT01029656.1_cds_EXX51458.1_28573	N	hAT family C-terminal dimerisation region	PF05699	N	N	#N/A	N	N	N	N	N		#N/A	#N/A	EXX51458.1		OG0000008	N	N
RIR_0321500	179	1	0	Homology:Motif	g25983.t1	g25983.t1	GBC14723	zinc finger bed domain-containing protein	N	hAT family C-terminal dimerisation region	PF05699	N	N	#N/A	N	N	N	N	N		#N/A	jgi|Gloin1|47750|gw1.21533.2.1	EXX63943.1		OG0000008	N	N
RIR_0312700	222	1	1	Homology:Motif:Expression	g25895.t1	g25895.t1	GBC14610	zinc finger bed domain-containing protein	N	hAT family C-terminal dimerisation region	PF05699	N	N	#N/A	N	N	Y	N	Y		#N/A	#N/A	EXX67960.1		OG0000008	N	N
RIR_0299300	510	1	0	Homology:Motif	g13999.t1	g13999.t1	GBC14448	transposase-like protein	N	hAT family C-terminal dimerisation region	PF05699	N	N	#N/A	N	N	Y	Y	Y		#N/A	#N/A	#N/A		OG0000008	N	N
RIR_0292300	494	1	1	Homology:Motif:Expression	g20304.t1	g20304.t1	GBC14366	hypothetical protein	N	hAT family C-terminal dimerisation region	PF05699	N	N	#N/A	N	N	Y	Y	Y		#N/A	#N/A	#N/A		OG0000008	N	N
RIR_0283800	78	1	0	Homology:Motif	g20219.t1	g20219.t1	GBC14268	zinc finger bed domain-containing protein	N	hAT family C-terminal dimerisation region	PF05699	N	N	#N/A	N	N	Y	N	Y		#N/A	jgi|Gloin1|69398|e_gw1.5804.1.1	#N/A		OG0000008	N	N
RIR_0244700	14	1	0	Homology:Motif	g34668.t1	g34668.t1	GBC13785	hypothetical protein	N	hAT family C-terminal dimerisation region	PF05699	N	N	#N/A	N	N	Y	N	Y		#N/A	#N/A	EXX70893.1		OG0000008	N	N
RIR_0222700	1	1	0	Homology:Motif	g13908.t1	g13908.t1	GBC13516	transcription factor e2f6	N	hAT family C-terminal dimerisation region	PF05699	N	N	#N/A	N	N	Y	N	Y		#N/A	#N/A	#N/A		OG0000008	N	N
RIR_0214600	160	1	0	Homology:Motif	g13827.t1	g13827.t1	GBC13417	zinc finger bed domain-containing protein	N	hAT family C-terminal dimerisation region	PF05699	N	N	#N/A	N	N	Y	N	Y		#N/A	#N/A	#N/A		OG0000008	N	N
RIR_0208400	401	1	1	Homology:Motif:Expression	g16960.t1	g16960.t1	GBC13347	zinc finger bed domain-containing protein	N	hAT family C-terminal dimerisation region	PF05699	N	N	#N/A	N	N	Y	N	Y		#N/A	#N/A	#N/A		OG0000008	N	N
RIR_0204900	446	1	0	Homology:Motif	g16925.t1	g16925.t1	GBC13304	zinc finger bed domain-containing protein	N	hAT family C-terminal dimerisation region	PF05699	N	N	#N/A	N	N	Y	N	Y		#N/A	jgi|Gloin1|79578|e_gw1.20065.1.1	EXX65374.1		OG0000008	N	N
RIR_0169600	244	1	0	Homology:Motif	g16572.t1	g16572.t1	GBC12879	zinc finger bed domain-containing protein	N	hAT family C-terminal dimerisation region	PF05699	N	N	#N/A	N	N	Y	N	Y		#N/A	#N/A	#N/A		OG0000008	N	N
RIR_0167400	397	1	0	Homology:Motif	g16550.t1	g16550.t1	GBC12854	zinc finger bed domain-containing protein	N	hAT family C-terminal dimerisation region	PF05699	N	N	#N/A	N	N	Y	Y	Y		#N/A	#N/A	EXX79546.1		OG0000008	N	N
RIR_0166200	397	1	0	Homology:Motif	g16538.t1	g16538.t1	GBC12841	zinc finger bed domain-containing protein	N	hAT family C-terminal dimerisation region	PF05699	N	N	#N/A	N	N	Y	Y	Y		#N/A	jgi|Gloin1|66181|e_gw1.2670.1.1	#N/A		OG0000008	N	N
RIR_0161800	1	1	0	Homology:Motif	g16494.t1	g16494.t1	GBC12784	transcription factor e2f6	N	hAT family C-terminal dimerisation region	PF05699	N	N	#N/A	N	N	Y	N	Y		#N/A	#N/A	#N/A		OG0000008	N	N
RIR_0155800	412	1	0	Homology:Motif	g16434.t1	g16434.t1	GBC12714	ribonuclease h-like protein	N	hAT family C-terminal dimerisation region	PF05699	N	N	#N/A	N	Y	Y	N	Y		#N/A	jgi|Gloin1|95263|fgenesh1_pg.17813_#_1	#N/A		OG0000008	N	N
RIR_0151600	277	1	0	Homology:Motif	g16392.t1	g16392.t1	GBC12669	zinc finger bed domain-containing protein	N	hAT family C-terminal dimerisation region	PF05699	N	N	#N/A	N	N	N	Y	Y		#N/A	#N/A	#N/A		OG0000008	N	N
RIR_0146300	401	1	0	Homology:Motif	g16339.t1	g16339.t1	GBC12604	zinc finger bed domain-containing protein	N	hAT family C-terminal dimerisation region	PF05699	N	N	#N/A	N	N	Y	N	Y		#N/A	#N/A	#N/A		OG0000008	N	N
RIR_0145500	342	1	0	Homology:Motif	g16331.t1	g16331.t1	GBC12596	zinc finger bed domain-containing protein	N	hAT family C-terminal dimerisation region	PF05699	N	N	#N/A	N	N	N	N	N		#N/A	jgi|Gloin1|15289|gm1.15289_g	EXX64424.1		OG0000008	N	N
RIR_0047810	303	1	0	Homology:Motif	JEMT01023665.1_cds_EXX64062.1_15968	JEMT01023665.1_cds_EXX64062.1_15968	GBC11434	JEMT01023665.1_cds_EXX64062.1_15968	N	hAT family C-terminal dimerisation region	PF05699	N	N	#N/A	N	N	N	N	N		#N/A	jgi|Gloin1|71604|e_gw1.8534.1.1	EXX64062.1		OG0000008	N	N
RIR_0019800	417	1	0	Homology:Motif	g22656.t1	g22656.t1	GBC11086	zinc finger bed domain-containing protein	N	hAT family C-terminal dimerisation region	PF05699	N	N	#N/A	N	N	N	N	N		#N/A	#N/A	#N/A		OG0000008	N	N
RIR_3519000	336	2	26	Homology:Motif:Expression	g32856.t1	g32856.t1	GBC54118	zinc finger bed domain-containing protein	N	hAT family C-terminal dimerisation region;Domain of unknown function (DUF4413)	PF05699;PF14372	N	N	#N/A	N	N	Y	N	Y		#N/A	#N/A	#N/A		OG0000008	N	N
RIR_3467200	488	2	0	Homology:Motif	g11171.t1	g11171.t1	GBC53491	zinc finger bed domain-containing protein	N	hAT family C-terminal dimerisation region;Domain of unknown function (DUF4413)	PF05699;PF14372	N	N	#N/A	N	N	Y	Y	Y		#N/A	#N/A	#N/A		OG0000008	N	N
RIR_3456900	368	2	0	Homology:Motif	g11068.t1	g11068.t1	GBC53356	zinc finger bed domain-containing protein	N	hAT family C-terminal dimerisation region;Domain of unknown function (DUF4413)	PF05699;PF14372	N	N	#N/A	N	N	N	Y	Y		jgi|Rhiir2_1|1849077|estExt_fgenesh1_pg.C_6120006	jgi|Gloin1|72776|e_gw1.9834.2.1	#N/A		OG0000008	N	N
RIR_3433900	308	2	0	Homology:Motif	g35441.t1	g35441.t1	GBC53085	hypothetical protein	N	hAT family C-terminal dimerisation region;Domain of unknown function (DUF4413)	PF05699;PF14372	N	N	#N/A	N	N	Y	Y	Y		jgi|Rhiir2_1|1766467|gm1.5353_g	jgi|Gloin1|4216|gm1.4216_g	#N/A		OG0000008	N	N
RIR_3327700	468	2	0	Homology:Motif	g32765.t1	g32765.t1	GBC51799	zinc finger bed domain-containing protein	N	hAT family C-terminal dimerisation region;Domain of unknown function (DUF4413)	PF05699;PF14372	N	N	#N/A	N	N	N	Y	Y		#N/A	#N/A	#N/A		OG0000008	N	N
RIR_3081100	362	2	0	Homology:Motif	g17815.t1	g17815.t1	GBC48818	zinc finger bed domain-containing protein	N	hAT family C-terminal dimerisation region;Domain of unknown function (DUF4413)	PF05699;PF14372	N	N	#N/A	N	N	N	Y	Y		#N/A	#N/A	#N/A		OG0000008	N	N
RIR_3020700	340	2	0	Homology:Motif	g27535.t1	g27535.t1	GBC48099	zinc finger bed domain-containing protein	N	hAT family C-terminal dimerisation region;Domain of unknown function (DUF4413)	PF05699;PF14372	N	N	#N/A	N	N	N	Y	Y		#N/A	#N/A	#N/A		OG0000008	N	N
RIR_2715300	406	2	0	Homology:Motif	g1481.t1	g1481.t1	GBC44362	zinc finger bed domain-containing protein	N	hAT family C-terminal dimerisation region;Domain of unknown function (DUF4413)	PF05699;PF14372	N	N	#N/A	N	N	N	Y	Y		#N/A	#N/A	#N/A		OG0000008	N	N
RIR_2686200	370	2	0	Homology:Motif	g1190.t1	g1190.t1	GBC43988	zinc finger bed domain-containing protein	N	hAT family C-terminal dimerisation region;Domain of unknown function (DUF4413)	PF05699;PF14372	N	N	#N/A	N	N	N	Y	Y		#N/A	#N/A	EXX77166.1		OG0000008	N	N
RIR_2610600	339	2	0	Homology:Motif	g3446.t1	g3446.t1	GBC43010	zinc finger bed domain-containing protein	N	hAT family C-terminal dimerisation region;Domain of unknown function (DUF4413)	PF05699;PF14372	N	N	#N/A	N	N	N	Y	Y		#N/A	#N/A	#N/A		OG0000008	N	N
RIR_2548400	458	2	0	Homology:Motif	g16114.t1	g16114.t1	GBC42243	zinc finger bed domain-containing protein	N	hAT family C-terminal dimerisation region;Domain of unknown function (DUF4413)	PF05699;PF14372	N	N	#N/A	N	N	N	Y	Y		#N/A	#N/A	#N/A		OG0000008	N	N
RIR_2393200	461	3	0	Homology:Motif	g7974.t1	g7974.t1	GBC40349	zinc finger bed domain-containing protein	N	hAT family C-terminal dimerisation region;Domain of unknown function (DUF4413)	PF05699;PF14372	N	N	#N/A	N	N	Y	N	Y		#N/A	#N/A	EXX74310.1		OG0000008	N	N
RIR_2089100	333	2	0	Homology:Motif	g8295.t1	g8295.t1	GBC36492	putative ac transposase	N	hAT family C-terminal dimerisation region;Domain of unknown function (DUF4413)	PF05699;PF14372	N	N	#N/A	N	N	N	Y	Y		#N/A	jgi|Gloin1|47947|gw1.16074.1.1	#N/A		OG0000008	N	N
RIR_2030800	358	2	0	Homology:Motif	g28006.t1	g28006.t1	GBC35787	zinc finger bed domain-containing protein	N	hAT family C-terminal dimerisation region;Domain of unknown function (DUF4413)	PF05699;PF14372	N	N	#N/A	N	N	N	Y	Y		#N/A	#N/A	#N/A		OG0000008	N	N
RIR_1586500	131	2	0	Homology:Motif	g13470.t1	g13470.t1	GBC30317	zinc finger bed domain-containing protein	N	hAT family C-terminal dimerisation region;Domain of unknown function (DUF4413)	PF05699;PF14372	N	N	#N/A	N	N	N	Y	Y		#N/A	#N/A	#N/A		OG0000008	N	N
RIR_1429400	432	2	0	Homology:Motif	g25321.t1	g25321.t1	GBC28393	zinc finger bed domain-containing protein	N	hAT family C-terminal dimerisation region;Domain of unknown function (DUF4413)	PF05699;PF14372	N	N	#N/A	N	N	Y	N	Y		#N/A	#N/A	#N/A		OG0000008	N	N
RIR_1313100	525	2	0	Homology:Motif	g22456.t1	g22456.t1	GBC26953	zinc finger bed domain-containing protein	N	hAT family C-terminal dimerisation region;Domain of unknown function (DUF4413)	PF05699;PF14372	N	N	#N/A	N	N	Y	Y	Y		#N/A	#N/A	EXX69960.1		OG0000008	N	N
RIR_0434600	140	2	0	Homology:Motif	g27002.t1	g27002.t1	GBC16103	zinc finger bed domain-containing protein	N	hAT family C-terminal dimerisation region;Domain of unknown function (DUF4413)	PF05699;PF14372	N	N	#N/A	N	N	Y	N	Y		jgi|Rhiir2_1|1484476|fgenesh1_pg.259_#_21	#N/A	EXX53756.1		OG0000008	N	N
RIR_0106100	402	2	0	Homology:Motif	g23519.t1	g23519.t1	GBC12124	zinc finger bed domain-containing protein	N	hAT family C-terminal dimerisation region;Domain of unknown function (DUF4413)	PF05699;PF14372	N	N	#N/A	N	N	Y	N	Y		#N/A	#N/A	#N/A		OG0000008	N	N
RIR_0102200	217	2	0	Homology:Motif	g23480.t1	g23480.t1	GBC12078	zinc finger bed domain-containing protein	N	hAT family C-terminal dimerisation region;Domain of unknown function (DUF4413)	PF05699;PF14372	N	N	#N/A	N	N	Y	N	Y		#N/A	jgi|Gloin1|47698|gw1.16364.2.1	EXX52562.1		OG0000008	N	N
RIR_0082200	113	2	0	Homology:Motif	g23280.t1	g23280.t1	GBC11828	zinc finger bed domain-containing protein	N	hAT family C-terminal dimerisation region;Domain of unknown function (DUF4413)	PF05699;PF14372	N	N	#N/A	N	N	N	Y	Y		jgi|Rhiir2_1|1488588|fgenesh1_pg.530_#_3	#N/A	EXX66967.1		OG0000008	N	N
RIR_0939400	482	3	0	Homology:Motif	g2835.t1	g2835.t1	GBC22374	ribonuclease h-like protein	N	Origin of replication binding protein;BED zinc finger;hAT family C-terminal dimerisation region	PF02399;PF02892;PF05699	N	N	#N/A	N	Y	Y	Y	Y		#N/A	jgi|Gloin1|4618|gm1.4618_g	#N/A		OG0000008	N	N
RIR_0333500	367	2	0	Homology:Motif	g26103.t1	g26103.t1	GBC14873	zinc finger bed domain-containing protein	N	Protein kinase domain;hAT family C-terminal dimerisation region	PF00069;PF05699	N	N	#N/A	N	N	Y	Y	Y		#N/A	#N/A	#N/A		OG0000008	N	N
RIR_3437100	181	1	1	Homology:Motif:Expression	g13640.t1	g13640.t1	GBC53119	zinc finger bed domain-containing protein	N	Protein of unknown function (DUF 659)	PF04937	N	N	#N/A	N	N	Y	N	Y		#N/A	#N/A	#N/A		OG0000008	N	N
RIR_3371500	285	1	28	Homology:Motif:Expression	g1922.t1	g1922.t1	GBC52333	zinc finger bed domain-containing protein 1	N	Protein of unknown function (DUF 659)	PF04937	N	N	#N/A	N	N	Y	N	Y		jgi|Rhiir2_1|1486080|fgenesh1_pg.332_#_4	#N/A	EXX65121.1		OG0000008	N	N
RIR_1931000	35	1	0	Homology:Motif	g5886.t1	g5886.t1	GBC34581	zinc finger bed domain-containing protein	N	Protein of unknown function (DUF 659)	PF04937	N	N	#N/A	N	N	Y	Y	Y		#N/A	#N/A	#N/A		OG0000008	N	N
RIR_1607400	118	1	0	Homology:Motif	g29862.t1	g29862.t1	GBC30569	zinc finger bed domain-containing protein	N	Protein of unknown function (DUF 659)	PF04937	N	N	#N/A	N	N	Y	N	Y		jgi|Rhiir2_1|1571639|fgenesh1_kg.67_#_10_#_MblContig12492	#N/A	#N/A		OG0000008	N	N
RIR_0592300	172	1	0	Homology:Motif	g5575.t1	g5575.t1	GBC18087	zinc finger bed domain-containing protein	N	Protein of unknown function (DUF 659)	PF04937	N	N	#N/A	N	N	Y	N	Y		#N/A	#N/A	#N/A		OG0000008	N	N
RIR_3492700	1	2	0	Homology:Motif	g11426.t1	g11426.t1	GBC53812	p20-cggbp	N	Protein of unknown function (DUF 659);hAT family C-terminal dimerisation region	PF04937;PF05699	N	N	#N/A	N	N	Y	N	Y		#N/A	#N/A	#N/A		OG0000008	N	N
RIR_3438300	48	2	0	Homology:Motif	g13652.t1	g13652.t1	GBC53134	zinc finger bed domain-containing protein	N	Protein of unknown function (DUF 659);hAT family C-terminal dimerisation region	PF04937;PF05699	N	N	#N/A	N	N	Y	N	Y		#N/A	#N/A	#N/A		OG0000008	N	N
RIR_3284700	2	2	0	Homology:Motif	g32335.t1	g32335.t1	GBC51303	p20-cggbp	N	Protein of unknown function (DUF 659);hAT family C-terminal dimerisation region	PF04937;PF05699	N	N	#N/A	N	N	Y	N	Y		#N/A	#N/A	#N/A		OG0000008	N	N
RIR_3115600	0	2	0	Motif	g6369.t1	g6369.t1	GBC49234	p20-cggbp	N	Protein of unknown function (DUF 659);hAT family C-terminal dimerisation region	PF04937;PF05699	N	N	#N/A	N	N	Y	N	Y		#N/A	#N/A	#N/A		OG0000008	N	N
RIR_2962100	5	2	2	Homology:Motif:Expression	g24581.t1	g24581.t1	GBC47379	transcription factor e2f6	N	Protein of unknown function (DUF 659);hAT family C-terminal dimerisation region	PF04937;PF05699	N	N	#N/A	N	N	Y	N	Y		#N/A	#N/A	#N/A		OG0000008	N	N
RIR_2914900	367	2	0	Homology:Motif	g25225.t1	g25225.t1	GBC46821	zinc finger bed domain-containing protein	N	Protein of unknown function (DUF 659);hAT family C-terminal dimerisation region	PF04937;PF05699	N	N	#N/A	N	N	Y	N	Y		#N/A	#N/A	#N/A		OG0000008	N	N
RIR_2674800	1	2	0	Homology:Motif	g1076.t1	g1076.t1	GBC43827	p20-cggbp	N	Protein of unknown function (DUF 659);hAT family C-terminal dimerisation region	PF04937;PF05699	N	N	#N/A	N	N	Y	N	Y		#N/A	#N/A	#N/A		OG0000008	N	N
RIR_2590400	1	2	0	Homology:Motif	g3242.t1	g3242.t1	GBC42764	transcription factor e2f6	N	Protein of unknown function (DUF 659);hAT family C-terminal dimerisation region	PF04937;PF05699	N	N	#N/A	N	N	Y	N	Y		#N/A	#N/A	#N/A		OG0000008	N	N
RIR_2414100	2	2	0	Homology:Motif	g19694.t1	g19694.t1	GBC40593	cgg triplet repeat-binding protein 1	N	Protein of unknown function (DUF 659);hAT family C-terminal dimerisation region	PF04937;PF05699	N	N	#N/A	N	N	Y	Y	Y		#N/A	#N/A	#N/A		OG0000008	N	N
RIR_2352500	47	3	0	Homology:Motif	g7566.t1	g7566.t1	GBC39861	zinc finger bed domain-containing protein	N	Protein of unknown function (DUF 659);hAT family C-terminal dimerisation region	PF04937;PF05699	N	N	#N/A	Y	N	Y	N	Y		#N/A	#N/A	#N/A		OG0000008	N	N
RIR_2291600	33	2	0	Homology:Motif	g6957.t1	g6957.t1	GBC39099	zinc finger bed domain-containing protein	N	Protein of unknown function (DUF 659);hAT family C-terminal dimerisation region	PF04937;PF05699	N	N	#N/A	N	N	Y	Y	Y		jgi|Rhiir2_1|1475481|fgenesh1_pg.61_#_37	jgi|Gloin1|97989|fgenesh1_pg.23232_#_1	EXX61861.1		OG0000008	N	N
RIR_2279300	2	2	0	Homology:Motif	g26761.t1	g26761.t1	GBC38956	p20-cggbp	N	Protein of unknown function (DUF 659);hAT family C-terminal dimerisation region	PF04937;PF05699	N	N	#N/A	N	N	Y	N	Y		#N/A	#N/A	#N/A		OG0000008	N	N
RIR_2269500	1	2	0	Homology:Motif	g26663.t1	g26663.t1	GBC38848	cgg triplet repeat-binding protein 1	N	Protein of unknown function (DUF 659);hAT family C-terminal dimerisation region	PF04937;PF05699	N	N	#N/A	N	N	Y	N	Y		jgi|Rhiir2_1|1776946|gm1.15832_g	#N/A	EXX53220.1		OG0000008	N	N
RIR_2255700	98	2	0	Homology:Motif	g26525.t1	g26525.t1	GBC38672	zinc finger bed domain-containing protein	N	Protein of unknown function (DUF 659);hAT family C-terminal dimerisation region	PF04937;PF05699	N	N	#N/A	N	N	N	Y	Y		#N/A	jgi|Gloin1|93522|fgenesh1_pg.14945_#_1	#N/A		OG0000008	N	N
RIR_2255600	98	2	0	Homology:Motif	g26524.t1	g26524.t1	GBC38671	zinc finger bed domain-containing protein	N	Protein of unknown function (DUF 659);hAT family C-terminal dimerisation region	PF04937;PF05699	N	N	#N/A	N	N	N	Y	Y		#N/A	#N/A	#N/A		OG0000008	N	N
RIR_1390100	1	2	0	Homology:Motif	g12290.t1	g12290.t1	GBC27916	p20-cggbp	N	Protein of unknown function (DUF 659);hAT family C-terminal dimerisation region	PF04937;PF05699	N	N	#N/A	N	N	Y	N	Y		#N/A	#N/A	#N/A		OG0000008	N	N
RIR_1390000	1	2	0	Homology:Motif	g12289.t1	g12289.t1	GBC27915	p20-cggbp	N	Protein of unknown function (DUF 659);hAT family C-terminal dimerisation region	PF04937;PF05699	N	N	#N/A	N	N	Y	N	Y		#N/A	#N/A	#N/A		OG0000008	N	N
RIR_1102900	63	2	0	Homology:Motif	g14786.t1	g14786.t1	GBC24352	zinc finger bed domain-containing protein	N	Protein of unknown function (DUF 659);hAT family C-terminal dimerisation region	PF04937;PF05699	N	N	#N/A	N	N	Y	N	Y		#N/A	jgi|Gloin1|85092|fgenesh1_pg.2755_#_1	#N/A		OG0000008	N	N
RIR_1076500	1	2	0	Homology:Motif	g14522.t1	g14522.t1	GBC24027	p20-cggbp	N	Protein of unknown function (DUF 659);hAT family C-terminal dimerisation region	PF04937;PF05699	N	N	#N/A	N	N	Y	N	Y		#N/A	#N/A	#N/A		OG0000008	N	N
RIR_0906400	41	2	0	Homology:Motif	g2505.t1	g2505.t1	GBC21954	hypothetical protein	N	Protein of unknown function (DUF 659);hAT family C-terminal dimerisation region	PF04937;PF05699	N	N	#N/A	N	N	Y	N	Y		#N/A	jgi|Gloin1|4552|gm1.4552_g	#N/A		OG0000008	N	N
RIR_0881700	1	2	0	Homology:Motif	g9715.t1	g9715.t1	GBC21648	p20-cggbp	N	Protein of unknown function (DUF 659);hAT family C-terminal dimerisation region	PF04937;PF05699	N	N	#N/A	N	N	Y	N	Y		#N/A	#N/A	#N/A		OG0000008	N	N
RIR_0673400	7	2	0	Homology:Motif	g31182.t1	g31182.t1	GBC19101	transcription factor e2f6	N	Protein of unknown function (DUF 659);hAT family C-terminal dimerisation region	PF04937;PF05699	N	N	#N/A	N	N	Y	N	Y		#N/A	jgi|Gloin1|18528|gm1.18528_g	#N/A		OG0000008	N	N
RIR_0555900	344	2	4	Homology:Motif:Expression	g34309.t1	g34309.t1	GBC17664	zinc finger bed domain-containing protein	N	Protein of unknown function (DUF 659);hAT family C-terminal dimerisation region	PF04937;PF05699	N	N	#N/A	N	N	Y	N	Y		#N/A	jgi|Gloin1|338840|fgenesh1_kg.6031_#_1_#_ACTTGA_L001_R1_(paired)_contig_15832	#N/A		OG0000008	N	N
RIR_0471000	67	2	0	Homology:Motif	g29149.t1	g29149.t1	GBC16612	zinc finger bed domain-containing protein	N	Protein of unknown function (DUF 659);hAT family C-terminal dimerisation region	PF04937;PF05699	N	N	#N/A	N	N	Y	N	Y		#N/A	#N/A	#N/A		OG0000008	N	N
RIR_0430300	1	2	0	Homology:Motif	g26959.t1	g26959.t1	GBC16047	transcription factor e2f6	N	Protein of unknown function (DUF 659);hAT family C-terminal dimerisation region	PF04937;PF05699	N	N	#N/A	N	N	Y	N	Y		#N/A	#N/A	#N/A		OG0000008	N	N
RIR_0338800	2	2	0	Homology:Motif	g33230.t1	g33230.t1	GBC14930	p20-cggbp	N	Protein of unknown function (DUF 659);hAT family C-terminal dimerisation region	PF04937;PF05699	N	N	#N/A	N	N	Y	N	Y		#N/A	#N/A	#N/A		OG0000008	N	N
RIR_0098800	390	2	0	Homology:Motif	g23446.t1	g23446.t1	GBC12036	zinc finger bed domain-containing protein	N	Protein of unknown function (DUF 659);hAT family C-terminal dimerisation region	PF04937;PF05699	N	N	#N/A	N	N	Y	N	Y		#N/A	#N/A	EXX74628.1		OG0000008	N	N
RIR_1167900	0	3	0	Motif	g15437.t1	g15437.t1	GBC25170	serine/threonine protein kinase	N	Protein of unknown function (DUF 659);hAT family C-terminal dimerisation region;Protein tyrosine kinase	PF04937;PF05699;PF07714	N	N	#N/A	N	N	Y	Y	Y		#N/A	#N/A	EXX65030.1		OG0000008	N	N
RIR_3064300	474	2	0	Homology:Motif	g17647.t1	g17647.t1	GBC48610	transposase-like protein	N	Reverse transcriptase (RNA-dependent DNA polymerase);hAT family C-terminal dimerisation region	PF00078;PF05699	N	N	#N/A	Y	Y	Y	Y	Y		#N/A	#N/A	EXX56639.1		OG0000008	N	N
RIR_3137900	126	3	0	Homology:Motif	g20840.t1	g20840.t1	GBC49496	zinc finger bed domain-containing protein	N	Reverse transcriptase (RNA-dependent DNA polymerase);hAT family C-terminal dimerisation region;Domain of unknown function (DUF4413)	PF00078;PF05699;PF14372	N	N	#N/A	N	N	N	Y	Y		jgi|Rhiir2_1|1790211|gm1.29097_g	#N/A	EXX77332.1		OG0000008	N	N
RIR_1068800	208	3	0	Homology:Motif	g11875.t1	g11875.t1	GBC23946	reverse transcriptase	N	Reverse transcriptase (RNA-dependent DNA polymerase);Protein of unknown function (DUF 659);hAT family C-terminal dimerisation region	PF00078;PF04937;PF05699	N	N	#N/A	Y	N	Y	Y	Y		#N/A	#N/A	EXX62377.1		OG0000008	N	N
RIR_2476500	473	2	15	Homology:Motif:Expression	g18348.t1	g18348.t1	GBC41364	ubiquitin-conjugating enzyme e2	N	Ubiquitin-conjugating enzyme;hAT family C-terminal dimerisation region	PF00179;PF05699	N	N	#N/A	N	N	Y	Y	Y		jgi|Rhiir2_1|1453532|e_gw1.69.56.1	jgi|Gloin1|73276|e_gw1.10496.1.1	EXX72263.1		OG0000008	N	N
RIR_3369800	466	2	0	Homology:Motif	g1905.t1	g1905.t1	GBC52313	p-loop containing nucleoside triphosphate	N	UvrD/REP helicase N-terminal domain;hAT family C-terminal dimerisation region	PF00580;PF05699	N	N	#N/A	N	N	Y	Y	Y		#N/A	#N/A	#N/A		OG0000008	N	N
RIR_3531300	3	2	0	Homology:Motif	g32979.t1,g32979.t2	g32979.t1	GBC54259	transcription factor e2f6	N	#N/A	#N/A	N	N	#N/A	N	N	N	N	N		#N/A	#N/A	#N/A		OG0000008	N	N
RIR_3499100	134	0	0	Homology	g11490.t1	g11490.t1	GBC53889	zinc finger bed domain-containing protein	N	#N/A	#N/A	N	N	#N/A	N	N	Y	N	Y		#N/A	#N/A	#N/A		OG0000008	N	N
RIR_3495500	7	0	0	Homology	g11454.t1	g11454.t1	GBC53849	zinc finger bed domain-containing protein	N	#N/A	#N/A	N	N	#N/A	N	N	Y	N	Y		#N/A	#N/A	EXX55557.1		OG0000008	N	N
RIR_3457000	431	0	0	Homology	g11069.t1	g11069.t1	GBC53357	zinc finger bed domain-containing protein	N	#N/A	#N/A	N	N	#N/A	N	N	N	Y	Y		#N/A	#N/A	#N/A		OG0000008	N	N
RIR_3440700	111	0	0	Homology	g13676.t1	g13676.t1	GBC53162	alpha-aminoadipic semialdehyde synthase,	N	#N/A	#N/A	N	N	#N/A	N	N	Y	Y	Y		#N/A	#N/A	EXX72183.1		OG0000008	N	N
RIR_3440400	195	0	0	Homology	g13673.t1	g13673.t1	GBC53159	zinc finger bed domain-containing protein	N	#N/A	#N/A	N	N	#N/A	N	N	Y	N	Y		#N/A	#N/A	EXX72180.1		OG0000008	N	N
RIR_3390600	18	0	0	Homology	g2113.t1	g2113.t1	GBC52573	zinc finger bed domain-containing protein	N	#N/A	#N/A	N	N	#N/A	N	N	Y	N	Y		#N/A	#N/A	EXX68816.1		OG0000008	N	N
RIR_3382200	57	0	0	Homology	g2029.t1	g2029.t1	GBC52469	zinc finger bed domain-containing protein	N	#N/A	#N/A	N	N	#N/A	N	N	Y	N	Y		jgi|Rhiir2_1|1483278|fgenesh1_pg.220_#_1	#N/A	EXX71577.1		OG0000008	N	N
RIR_3324800	168	0	0	Homology	g32736.t1	g32736.t1	GBC51764	zinc finger bed domain-containing protein	N	#N/A	#N/A	N	N	#N/A	N	N	Y	N	Y		#N/A	#N/A	#N/A		OG0000008	N	N
RIR_3311200	436	0	0	Homology	g32600.t1	g32600.t1	GBC51617	zinc finger bed domain-containing protein	N	#N/A	#N/A	N	N	#N/A	N	Y	Y	Y	Y		#N/A	#N/A	#N/A		OG0000008	N	N
RIR_3305500	191	0	0	Homology	g32543.t1	g32543.t1	GBC51551	zinc finger bed domain-containing protein	N	#N/A	#N/A	N	N	#N/A	N	N	Y	N	Y		#N/A	#N/A	#N/A		OG0000008	N	N
RIR_3302400	12	0	0	Homology	g32512.t1	g32512.t1	GBC51513	t6d22.19, putative	N	#N/A	#N/A	N	N	#N/A	N	N	Y	N	Y		#N/A	jgi|Gloin1|98395|fgenesh1_pg.24090_#_1	#N/A		OG0000008	N	N
RIR_3290800	300	0	0	Homology	g32396.t1	g32396.t1	GBC51380	netrin receptor unc5c-like	N	#N/A	#N/A	N	N	#N/A	Y	N	Y	Y	Y		#N/A	#N/A	#N/A		OG0000008	N	N
RIR_3258100	438	0	0	Homology	g19266.t1	g19266.t1	GBC50995	transposase-like protein	N	#N/A	#N/A	N	N	#N/A	N	N	Y	Y	Y		#N/A	jgi|Gloin1|12813|gm1.12813_g	#N/A		OG0000008	N	N
RIR_3233700	1	0	0	Homology	g5125.t1	g5125.t1	GBC50708	zinc finger bed domain-containing protein	N	#N/A	#N/A	N	N	#N/A	N	N	Y	N	Y		#N/A	#N/A	EXX55417.1		OG0000008	N	N
RIR_3224100	8	0	0	Homology	g5029.t1	g5029.t1	GBC50563	alpha-aminoadipic semialdehyde synthase,	N	#N/A	#N/A	N	N	#N/A	N	N	Y	N	Y		#N/A	#N/A	EXX66262.1		OG0000008	N	N
RIR_3166400	463	0	0	Homology	g19051.t1	g19051.t1	GBC49850	hypothetical protein	N	#N/A	#N/A	N	N	#N/A	N	Y	N	Y	Y		#N/A	#N/A	#N/A		OG0000008	N	N
RIR_3083800	384	0	0	Homology	g17842.t1	g17842.t1	GBC48852	hypothetical protein	N	#N/A	#N/A	N	N	#N/A	N	N	Y	N	Y		#N/A	#N/A	#N/A		OG0000008	N	N
RIR_3066900	489	0	0	Homology	g17673.t1	g17673.t1	GBC48645	hypothetical protein	N	#N/A	#N/A	N	N	#N/A	N	N	Y	N	Y		#N/A	#N/A	EXX53407.1		OG0000008	N	N
RIR_3020800	221	0	0	Homology	g27536.t1	g27536.t1	GBC48100	zinc finger bed domain-containing protein	N	#N/A	#N/A	N	N	#N/A	N	N	N	Y	Y		#N/A	#N/A	#N/A		OG0000008	N	N
RIR_2894000	1	0	0	Homology	g25016.t1	g25016.t1	GBC46566	hypothetical protein	N	#N/A	#N/A	N	N	#N/A	N	N	Y	Y	Y		#N/A	jgi|Gloin1|23254|gm1.23254_g	EXX72408.1		OG0000008	N	N
RIR_2873000	170	0	0	Homology	g24806.t1	g24806.t1	GBC46323	zinc finger bed domain-containing protein	N	#N/A	#N/A	N	N	#N/A	N	N	Y	N	Y		jgi|Rhiir2_1|1788512|gm1.27398_g	#N/A	EXX52968.1		OG0000008	N	N
RIR_2871200	10	0	0	Homology	g24788.t1	g24788.t1	GBC46303	zinc finger bed domain-containing protein	N	#N/A	#N/A	N	N	#N/A	N	N	Y	N	Y		#N/A	#N/A	EXX50413.1		OG0000008	N	N
RIR_2672100	309	2	0	Homology:Motif	g1049.t2,g1049.t1	g1049.t2	GBC43796	zinc finger bed domain-containing protein	N	#N/A	#N/A	N	N	#N/A	N	N	N	N	N		#N/A	#N/A	EXX56626.1		OG0000008	N	N
RIR_2663620	42	0	1	Homology:Expression	JEMT01025056.1_cds_EXX61754.1_18275	JEMT01025056.1_cds_EXX61754.1_18275	GBC43686	JEMT01025056.1_cds_EXX61754.1_18275	N	#N/A	#N/A	N	N	#N/A	N	N	N	N	N		#N/A	#N/A	EXX61754.1		OG0000008	N	N
RIR_2633600	539	4	0	Homology:Motif	g33685.t1,g33685.t2	g33685.t1	GBC43298	zinc finger bed domain-containing protein	N	#N/A	#N/A	N	N	#N/A	N	N	N	N	N		#N/A	jgi|Gloin1|50621|gw1.18901.1.1	EXX56929.1		OG0000008	N	N
RIR_2610700	94	0	0	Homology	g3447.t1	g3447.t1	GBC43011	zinc finger bed domain-containing protein 4-like	N	#N/A	#N/A	N	N	#N/A	N	N	N	Y	Y		#N/A	#N/A	#N/A		OG0000008	N	N
RIR_2573100	172	0	0	Homology	g3068.t1	g3068.t1	GBC42544	zinc finger bed domain-containing protein	N	#N/A	#N/A	N	N	#N/A	N	N	Y	N	Y		#N/A	#N/A	#N/A		OG0000008	N	N
RIR_2546900	142	0	0	Homology	g16099.t1	g16099.t1	GBC42221	zinc finger bed domain-containing protein	N	#N/A	#N/A	N	N	#N/A	N	N	Y	N	Y		#N/A	#N/A	#N/A		OG0000008	N	N
RIR_2522100	39	0	0	Homology	g15851.t1	g15851.t1	GBC41920	zinc finger bed domain-containing protein	N	#N/A	#N/A	N	N	#N/A	N	N	Y	N	Y		#N/A	#N/A	#N/A		OG0000008	N	N
RIR_2504100	15	0	0	Homology	g15671.t1	g15671.t1	GBC41698	zinc finger bed domain-containing protein	N	#N/A	#N/A	N	N	#N/A	N	N	Y	N	Y		#N/A	jgi|Gloin1|97245|fgenesh1_pg.21792_#_1	EXX52487.1		OG0000008	N	N
RIR_2503300	796	3	0	Homology:Motif	g15663.t1,g15663.t2	g15663.t1	GBC41689	zinc finger bed domain-containing protein	N	#N/A	#N/A	N	N	#N/A	N	N	N	N	N		#N/A	#N/A	#N/A		OG0000008	N	N
RIR_2471600	142	0	0	Homology	g18299.t1	g18299.t1	GBC41301	zinc finger bed domain-containing protein	N	#N/A	#N/A	N	N	#N/A	N	N	Y	N	Y		#N/A	#N/A	#N/A		OG0000008	N	N
RIR_2430400	178	0	0	Homology	g19859.t1	g19859.t1	GBC40785	zinc finger bed domain-containing protein	N	#N/A	#N/A	N	N	#N/A	N	N	N	Y	Y		#N/A	jgi|Gloin1|8699|gm1.8699_g	EXX66148.1		OG0000008	N	N
RIR_2429320	0	0	21	Expression	JEMT01026501.1_cds_EXX59315.1_20712	JEMT01026501.1_cds_EXX59315.1_20712	GBC40770	JEMT01026501.1_cds_EXX59315.1_20712	N	#N/A	#N/A	N	N	#N/A	N	N	Y	N	Y		#N/A	#N/A	EXX59315.1		OG0000008	N	N
RIR_2393100	181	0	0	Homology	g7973.t1	g7973.t1	GBC40348	zinc finger bed domain-containing protein	N	#N/A	#N/A	N	N	#N/A	N	N	Y	Y	Y		#N/A	jgi|Gloin1|23779|gm1.23779_g	#N/A		OG0000008	N	N
RIR_2333600	1	0	0	Homology	g7377.t1	g7377.t1	GBC39619	hypothetical protein	N	#N/A	#N/A	N	N	#N/A	N	N	Y	N	Y		#N/A	jgi|Gloin1|137|gm1.137_g	#N/A		OG0000008	N	N
RIR_2279400	92	0	0	Homology	g26762.t1	g26762.t1	GBC38957	zinc finger bed domain-containing protein 1	N	#N/A	#N/A	N	N	#N/A	N	N	Y	N	Y		jgi|Rhiir2_1|1489122|fgenesh1_pg.628_#_2	#N/A	EXX77472.1		OG0000008	N	N
RIR_2275300	82	0	0	Homology	g26721.t1	g26721.t1	GBC38915	zinc finger bed domain-containing protein 1,	N	#N/A	#N/A	N	N	#N/A	N	N	Y	N	Y		#N/A	#N/A	#N/A		OG0000008	N	N
RIR_2245700	225	0	0	Homology	g10413.t1	g10413.t1	GBC38559	zinc finger bed domain-containing protein	N	#N/A	#N/A	N	N	#N/A	N	N	Y	N	Y		#N/A	#N/A	#N/A		OG0000008	N	N
RIR_2181910	13	0	0	Homology	JEMT01022688.1_cds_EXX64925.1_15101	JEMT01022688.1_cds_EXX64925.1_15101	GBC37748	JEMT01022688.1_cds_EXX64925.1_15101	N	#N/A	#N/A	N	N	#N/A	N	N	Y	N	Y		#N/A	#N/A	EXX64925.1		OG0000008	N	N
RIR_2172300	161	0	0	Homology	g5142.t1	g5142.t1	GBC37627	zinc finger bed domain-containing protein	N	#N/A	#N/A	N	N	#N/A	N	N	Y	N	Y		#N/A	#N/A	EXX73645.1		OG0000008	N	N
RIR_2142900	980	3	0	Homology:Motif	g8833.t1,g8833.t2	g8833.t1	GBC37238	transposase-like protein	N	#N/A	#N/A	N	N	#N/A	N	N	N	N	N		#N/A	#N/A	#N/A		OG0000008	N	N
RIR_2023000	133	0	0	Homology	g20631.t1	g20631.t1	GBC35687	zinc finger bed domain-containing protein 4-like	N	#N/A	#N/A	N	N	#N/A	N	N	Y	Y	Y		jgi|Rhiir2_1|1470294|fgenesh1_pg.7_#_56	#N/A	#N/A		OG0000008	N	N
RIR_2022800	818	3	11	Homology:Motif:Expression	g20629.t2,g20629.t1	g20629.t2	GBC35685	zinc finger bed domain-containing protein	N	#N/A	#N/A	N	N	#N/A	N	N	N	N	N		#N/A	#N/A	#N/A		OG0000008	N	N
RIR_2000000	161	0	0	Homology	g31875.t1	g31875.t1	GBC35433	zinc finger bed domain-containing protein	N	#N/A	#N/A	N	N	#N/A	N	N	Y	N	Y		#N/A	#N/A	#N/A		OG0000008	N	N
RIR_1998200	125	0	0	Homology	g31857.t1	g31857.t1	GBC35408	zinc finger bed domain-containing protein	N	#N/A	#N/A	N	N	#N/A	N	N	Y	N	Y		#N/A	#N/A	EXX52737.1		OG0000008	N	N
RIR_1989600	1	2	0	Homology:Motif	g31771.t2,g31771.t1	g31771.t2	GBC35303	cgg triplet repeat-binding protein 1, partial	N	#N/A	#N/A	N	N	#N/A	N	N	N	N	N		#N/A	jgi|Gloin1|313184|CE213172_111	#N/A		OG0000008	N	N
RIR_1948100	48	0	0	Homology	g31356.t1	g31356.t1	GBC34788	netrin receptor unc5c-like	N	#N/A	#N/A	N	N	#N/A	N	N	N	N	N		#N/A	#N/A	EXX79262.1		OG0000008	N	N
RIR_1947200	305	0	0	Homology	g31347.t1	g31347.t1	GBC34779	zinc finger bed domain-containing protein	N	#N/A	#N/A	N	N	#N/A	N	N	Y	N	Y		#N/A	#N/A	#N/A		OG0000008	N	N
RIR_1934500	101	0	0	Homology	g5921.t1	g5921.t1	GBC34624	zinc finger bed domain-containing protein	N	#N/A	#N/A	N	N	#N/A	N	N	Y	N	Y		#N/A	#N/A	EXX53590.1		OG0000008	N	N
RIR_1873800	1	0	0	Homology	g23782.t1	g23782.t1	GBC33907	zinc finger bed domain-containing protein	N	#N/A	#N/A	N	N	#N/A	N	N	Y	N	Y		#N/A	#N/A	EXX70779.1		OG0000008	N	N
RIR_1719600	312	0	0	Homology	g4359.t1	g4359.t1	GBC31970	zinc finger bed domain-containing protein	N	#N/A	#N/A	N	N	#N/A	N	N	Y	N	Y		#N/A	#N/A	#N/A		OG0000008	N	N
RIR_1678400	328	2	19	Homology:Motif:Expression	g30572.t1,g30572.t2	g30572.t1	GBC31459	zinc finger bed domain-containing protein	N	#N/A	#N/A	N	N	#N/A	N	N	N	N	N		#N/A	#N/A	EXX53019.1		OG0000008	N	N
RIR_1596800	1063	4	2	Homology:Motif:Expression	g13573.t1,g13573.t3,g13573.t2	g13573.t1	GBC30448	zinc finger bed domain-containing protein 4-like	N	#N/A	#N/A	N	N	#N/A	N	N	N	N	N		#N/A	#N/A	#N/A		OG0000008	N	N
RIR_1586400	300	0	0	Homology	g13469.t1	g13469.t1	GBC30316	zinc finger bed domain-containing protein	N	#N/A	#N/A	N	N	#N/A	N	N	Y	N	Y		#N/A	#N/A	#N/A		OG0000008	N	N
RIR_1575000	409	0	0	Homology	g18680.t1	g18680.t1	GBC30168	zinc finger bed domain-containing protein	N	#N/A	#N/A	N	N	#N/A	N	N	N	Y	Y		#N/A	#N/A	#N/A		OG0000008	N	N
RIR_1550000	175	0	0	Homology	g18430.t1	g18430.t1	GBC29861	zinc finger bed domain-containing protein	N	#N/A	#N/A	N	N	#N/A	N	N	Y	N	Y		#N/A	#N/A	#N/A		OG0000008	N	N
RIR_1548900	324	0	0	Homology	g34500.t1	g34500.t1	GBC29849	zinc finger bed domain-containing protein	N	#N/A	#N/A	N	N	#N/A	N	N	Y	N	Y		#N/A	#N/A	#N/A		OG0000008	N	N
RIR_1492700	22	0	1	Homology:Expression	g12015.t1	g12015.t1	GBC29142	zinc finger bed domain-containing protein	N	#N/A	#N/A	N	N	#N/A	N	N	Y	N	Y		#N/A	#N/A	#N/A		OG0000008	N	N
RIR_1464700	192	0	0	Homology	g25674.t1	g25674.t1	GBC28807	zinc finger bed domain-containing protein 4-like	N	#N/A	#N/A	N	N	#N/A	N	N	Y	N	Y		#N/A	#N/A	#N/A		OG0000008	N	N
RIR_1437400	515	0	0	Homology	g25401.t1	g25401.t1	GBC28488	zinc finger bed domain-containing protein	N	#N/A	#N/A	N	N	#N/A	N	N	N	Y	Y		#N/A	#N/A	#N/A		OG0000008	N	N
RIR_1356400	100	0	0	Homology	g27108.t1	g27108.t1	GBC27469	hypothetical protein	N	#N/A	#N/A	N	N	#N/A	N	Y	N	N	Y		#N/A	#N/A	EXX67078.1		OG0000008	N	N
RIR_1312700	43	0	0	Homology	g22452.t1	g22452.t1	GBC26949	zinc finger bed domain-containing protein	N	#N/A	#N/A	N	N	#N/A	N	N	N	Y	Y		#N/A	#N/A	#N/A		OG0000008	N	N
RIR_1275800	3	3	0	Homology:Motif	g22083.t2,g22083.t1	g22083.t2	GBC26507	ubiquitin-like-specific protease 1	N	#N/A	#N/A	N	N	#N/A	N	N	N	N	N		#N/A	#N/A	#N/A		OG0000008	N	N
RIR_1269100	132	2	0	Homology:Motif	g22016.t2,g22016.t1	g22016.t2	GBC26421	putative ac transposase	N	#N/A	#N/A	N	N	#N/A	N	N	N	N	N		#N/A	#N/A	EXX56618.1		OG0000008	N	N
RIR_1144000	407	0	0	Homology	g15198.t1	g15198.t1	GBC24865	restless-like transposase, partial	N	#N/A	#N/A	N	N	#N/A	N	N	Y	N	Y		#N/A	#N/A	EXX56007.1		OG0000008	N	N
RIR_0993400	620	3	0	Homology:Motif	g3569.t2,g3569.t1	g3569.t2	GBC23032	zinc finger bed domain-containing protein	N	#N/A	#N/A	N	N	#N/A	N	N	N	N	N		#N/A	#N/A	#N/A		OG0000008	N	N
RIR_0975500	362	1	0	Homology:Motif	g34009.t1,g34009.t2	g34009.t1	GBC22816	zinc finger bed domain-containing protein	N	#N/A	#N/A	N	N	#N/A	N	N	N	N	N		#N/A	#N/A	#N/A		OG0000008	N	N
RIR_0872600	2	0	0	Homology	g9624.t1	g9624.t1	GBC21542	zinc finger bed domain-containing protein	N	#N/A	#N/A	N	N	#N/A	N	N	Y	Y	Y		#N/A	#N/A	EXX53180.1		OG0000008	N	N
RIR_0872310	1	0	0	Homology	Tis13_81219	Tis13_81219	GBC21539	Tis13_81219	N	#N/A	#N/A	N	N	#N/A	N	N	Y	N	Y		#N/A	jgi|Gloin1|81107|e_gw1.23125.1.1	#N/A		OG0000008	N	N
RIR_0792500	38	0	0	Homology	g10707.t1	g10707.t1	GBC20557	zinc finger bed domain-containing protein	N	#N/A	#N/A	N	N	#N/A	Y	N	Y	N	Y		#N/A	jgi|Gloin1|15040|gm1.15040_g	EXX54270.1		OG0000008	N	N
RIR_0740400	784	3	0	Homology:Motif	g6063.t2,g6063.t1	g6063.t2	GBC19928	zinc finger bed domain-containing protein	N	#N/A	#N/A	N	N	#N/A	N	N	N	N	N		#N/A	#N/A	#N/A		OG0000008	N	N
RIR_0734500	135	0	0	Homology	g6004.t1	g6004.t1	GBC19855	zinc finger bed domain-containing protein	N	#N/A	#N/A	N	N	#N/A	N	Y	N	Y	Y		#N/A	#N/A	#N/A		OG0000008	N	N
RIR_0713300	498	0	0	Homology	g32185.t1	g32185.t1	GBC19616	zinc finger bed domain-containing protein	N	#N/A	#N/A	N	N	#N/A	N	N	Y	N	Y		#N/A	jgi|Gloin1|56945|gw1.13121.2.1	EXX58506.1		OG0000008	N	N
RIR_0644100	58	4	1	Homology:Motif:Expression	g30889.t2,g30889.t1	g30889.t2	GBC18735	hypothetical protein	N	#N/A	#N/A	N	N	#N/A	N	N	N	N	N		#N/A	#N/A	#N/A		OG0000008	N	N
RIR_0580100	160	0	0	Homology	g5453.t1	g5453.t1	GBC17940	zinc finger bed domain-containing protein 1	N	#N/A	#N/A	N	N	#N/A	N	N	Y	N	Y		#N/A	#N/A	EXX57021.1		OG0000008	N	N
RIR_0561420	8	0	0	Homology	Tis13_8315	Tis13_8315	GBC17730	Tis13_8315	N	#N/A	#N/A	N	N	#N/A	N	N	N	N	N		jgi|Rhiir2_1|1472820|fgenesh1_pg.30_#_3	jgi|Gloin1|8203|gm1.8203_g	EXX66099.1		OG0000008	N	N
RIR_0516100	53	3	0	Homology:Motif	g29600.t2,g29600.t1	g29600.t2	GBC17179	hypothetical protein	N	#N/A	#N/A	N	N	#N/A	N	N	N	N	N		#N/A	jgi|Gloin1|26530|gm1.26530_g	#N/A		OG0000008	N	N
RIR_0458900	56	0	0	Homology	g29028.t1	g29028.t1	GBC16434	zinc finger bed domain-containing protein	N	#N/A	#N/A	N	N	#N/A	N	N	Y	N	Y		#N/A	#N/A	#N/A		OG0000008	N	N
RIR_0400400	767	3	0	Homology:Motif	g27795.t1,g27795.t2	g27795.t1	GBC15687	zinc finger bed domain-containing protein	N	#N/A	#N/A	N	N	#N/A	N	N	N	N	N		#N/A	#N/A	#N/A		OG0000008	N	N
RIR_0344500	87	0	0	Homology	g33287.t1	g33287.t1	GBC14995	zinc finger bed domain-containing protein	N	#N/A	#N/A	N	N	#N/A	N	N	Y	Y	Y		#N/A	#N/A	EXX70231.1		OG0000008	N	N
RIR_0323100	507	0	0	Homology	g25999.t1	g25999.t1	GBC14748	hypothetical protein	N	#N/A	#N/A	N	N	#N/A	N	N	Y	N	Y		#N/A	#N/A	EXX51459.1		OG0000008	N	N
RIR_0299500	966	2	0	Homology:Motif	g14001.t2,g14001.t1	g14001.t2	GBC14451	hypothetical protein	N	#N/A	#N/A	N	N	#N/A	N	N	N	N	N		#N/A	jgi|Gloin1|87555|fgenesh1_pg.5835_#_1	EXX51121.1		OG0000008	N	N
RIR_0167300	433	0	0	Homology	g16549.t1	g16549.t1	GBC12853	zinc finger bed domain-containing protein	N	#N/A	#N/A	N	N	#N/A	N	N	N	Y	Y		#N/A	#N/A	#N/A		OG0000008	N	N
RIR_0166300	410	0	0	Homology	g16539.t1	g16539.t1	GBC12842	zinc finger bed domain-containing protein	N	#N/A	#N/A	N	N	#N/A	N	N	N	Y	Y		#N/A	#N/A	#N/A		OG0000008	N	N
RIR_0143400	466	2	1	Homology:Motif:Expression	g4278.t1,g4278.t2	g4278.t1	GBC12569	zinc finger bed domain-containing protein	N	#N/A	#N/A	N	N	#N/A	N	N	N	N	N		#N/A	jgi|Gloin1|346798|fgenesh1_kg.18678_#_1_#_ACTTGA_L001_R1_(paired)_contig_19503	#N/A		OG0000008	N	N
RIR_0047700	359	0	0	Homology	g22935.t1	g22935.t1	GBC11432	hypothetical protein	N	#N/A	#N/A	N	N	#N/A	N	N	Y	Y	Y		#N/A	#N/A	#N/A		OG0000008	N	N
RIR_0020400	14	0	1	Homology:Expression	g22662.t1	g22662.t1	GBC11094	zinc finger bed domain-containing protein	N	#N/A	#N/A	N	N	#N/A	N	N	Y	N	Y		#N/A	#N/A	#N/A		OG0000008	N	N
RIR_0019700	459	0	0	Homology	g22655.t1	g22655.t1	GBC11085	netrin receptor unc5c-like	N	#N/A	#N/A	N	N	#N/A	N	N	Y	Y	Y		#N/A	#N/A	#N/A		OG0000008	N	N
RIR_0011900	427	0	20	Homology:Expression	g6636.t1	g6636.t1	GBC10988	zinc finger bed domain-containing protein	N	#N/A	#N/A	N	N	#N/A	N	N	Y	N	Y		#N/A	#N/A	EXX53096.1		OG0000008	N	N
RIR_2867310	7	0	0	Homology	Tis13_5158	Tis13_5158	GBC46255	Tis13_5158	N	#N/A	#N/A	N	N	#N/A	N	N	N	N	N		jgi|Rhiir2_1|1788747|gm1.27633_g	jgi|Gloin1|5046|gm1.5046_g	#N/A		OG0000009	N	N
RIR_0942900	12	0	4	Homology:Expression	g2870.t1,g2870.t2	g2870.t1	GBC22413	hypothetical protein	N	#N/A	#N/A	N	N	#N/A	N	N	N	N	N		jgi|Rhiir2_1|1571258|fgenesh1_kg.66_#_271_#_TRINITY_DN19658_c0_g1_i1	jgi|Gloin1|319262|MIX1043_1_11	EXX55535.1		OG0000009	N	N
RIR_3428100	182	2	0	Homology:Motif	g35383.t1	g35383.t1	GBC53026	CENP-b protein 1	N	DDE superfamily endonuclease;Tc5 transposase DNA-binding domain	PF03184;PF03221	Y	N	#N/A	Y	N	Y	Y	Y		#N/A	#N/A	#N/A		OG0000010	N	N
RIR_3364400	176	2	0	Homology:Motif	g1851.t1	g1851.t1	GBC52251	CENP-b protein 1	N	DDE superfamily endonuclease;Tc5 transposase DNA-binding domain	PF03184;PF03221	Y	N	#N/A	N	N	Y	N	Y		#N/A	#N/A	EXX65684.1		OG0000010	N	N
RIR_3288700	108	2	1	Homology:Motif:Expression	g32375.t1	g32375.t1	GBC51356	CENP-b protein 1	N	DDE superfamily endonuclease;Tc5 transposase DNA-binding domain	PF03184;PF03221	Y	N	#N/A	N	N	Y	N	Y		#N/A	#N/A	#N/A		OG0000010	N	N
RIR_3276000	118	2	0	Homology:Motif	g35215.t1	g35215.t1	GBC51203	CENP-b protein 1	N	DDE superfamily endonuclease;Tc5 transposase DNA-binding domain	PF03184;PF03221	Y	N	#N/A	N	N	Y	N	Y		#N/A	jgi|Gloin1|329948|MIX11729_1_55	#N/A		OG0000010	N	N
RIR_3208600	286	3	0	Homology:Motif	g13398.t1	g13398.t1	GBC50342	CENP-b protein 1	N	DDE superfamily endonuclease;Tc5 transposase DNA-binding domain	PF03184;PF03221	Y	N	#N/A	N	N	Y	N	Y		#N/A	jgi|Gloin1|69569|e_gw1.5980.2.1	#N/A		OG0000010	N	N
RIR_3145500	286	3	0	Homology:Motif	g18842.t1	g18842.t1	GBC49586	CENP-b protein 1	N	DDE superfamily endonuclease;Tc5 transposase DNA-binding domain	PF03184;PF03221	Y	N	#N/A	N	N	Y	N	Y		#N/A	#N/A	#N/A		OG0000010	N	N
RIR_3034800	98	2	0	Homology:Motif	g6519.t1	g6519.t1	GBC48258	CENP-b protein 1	N	DDE superfamily endonuclease;Tc5 transposase DNA-binding domain	PF03184;PF03221	Y	N	#N/A	Y	N	Y	N	Y		#N/A	#N/A	#N/A		OG0000010	N	N
RIR_3008600	227	2	0	Homology:Motif	g27414.t1	g27414.t1	GBC47950	CENP-b protein 1	N	DDE superfamily endonuclease;Tc5 transposase DNA-binding domain	PF03184;PF03221	Y	N	#N/A	N	N	Y	Y	Y		#N/A	jgi|Gloin1|17408|gm1.17408_g	#N/A		OG0000010	N	N
RIR_2957500	88	2	0	Homology:Motif	g24535.t1	g24535.t1	GBC47327	CENP-b protein 1	N	DDE superfamily endonuclease;Tc5 transposase DNA-binding domain	PF03184;PF03221	Y	N	#N/A	N	N	Y	N	Y		#N/A	#N/A	EXX52747.1		OG0000010	N	N
RIR_2957000	59	2	0	Homology:Motif	g24530.t1	g24530.t1	GBC47322	CENP-b protein 1	N	DDE superfamily endonuclease;Tc5 transposase DNA-binding domain	PF03184;PF03221	Y	N	#N/A	N	N	Y	Y	Y		#N/A	#N/A	EXX61700.1		OG0000010	N	N
RIR_2948800	65	2	0	Homology:Motif	g24448.t1	g24448.t1	GBC47227	CENP-b protein 1	N	DDE superfamily endonuclease;Tc5 transposase DNA-binding domain	PF03184;PF03221	Y	N	#N/A	N	N	Y	N	Y		#N/A	#N/A	#N/A		OG0000010	N	N
RIR_2893000	167	2	0	Homology:Motif	g25006.t1	g25006.t1	GBC46554	CENP-b protein 1	N	DDE superfamily endonuclease;Tc5 transposase DNA-binding domain	PF03184;PF03221	Y	N	#N/A	N	N	Y	N	Y		#N/A	#N/A	#N/A		OG0000010	N	N
RIR_2871800	228	2	0	Homology:Motif	g24794.t1	g24794.t1	GBC46309	CENP-b protein 1	N	DDE superfamily endonuclease;Tc5 transposase DNA-binding domain	PF03184;PF03221	Y	N	#N/A	N	N	Y	N	Y		#N/A	#N/A	#N/A		OG0000010	N	N
RIR_2834800	243	2	0	Homology:Motif	g12760.t1	g12760.t1	GBC45851	CENP-b protein 1	N	DDE superfamily endonuclease;Tc5 transposase DNA-binding domain	PF03184;PF03221	Y	N	#N/A	N	N	Y	N	Y		#N/A	jgi|Gloin1|10719|gm1.10719_g	#N/A		OG0000010	N	N
RIR_2802500	237	2	0	Homology:Motif	g17446.t1	g17446.t1	GBC45437	CENP-b protein 1	N	DDE superfamily endonuclease;Tc5 transposase DNA-binding domain	PF03184;PF03221	Y	N	#N/A	N	N	Y	N	Y		#N/A	#N/A	#N/A		OG0000010	N	N
RIR_2696200	273	2	2	Homology:Motif:Expression	g1290.t1	g1290.t1	GBC44118	CENP-b protein 1	N	DDE superfamily endonuclease;Tc5 transposase DNA-binding domain	PF03184;PF03221	Y	N	#N/A	N	N	Y	N	Y		#N/A	#N/A	#N/A		OG0000010	N	N
RIR_2689600	203	2	0	Homology:Motif	g1224.t1	g1224.t1	GBC44024	CENP-b protein 1	N	DDE superfamily endonuclease;Tc5 transposase DNA-binding domain	PF03184;PF03221	Y	N	#N/A	N	N	Y	N	Y		#N/A	jgi|Gloin1|322406|MIX4187_1_58	#N/A		OG0000010	N	N
RIR_2561900	285	2	0	Homology:Motif	g16249.t1	g16249.t1	GBC42405	CENP-b protein 1	N	DDE superfamily endonuclease;Tc5 transposase DNA-binding domain	PF03184;PF03221	Y	N	#N/A	N	N	Y	N	Y		#N/A	#N/A	#N/A		OG0000010	N	N
RIR_2514200	5	2	0	Homology:Motif	g15772.t1	g15772.t1	GBC41825	CENP-b protein 1	N	DDE superfamily endonuclease;Tc5 transposase DNA-binding domain	PF03184;PF03221	Y	N	#N/A	N	N	Y	Y	Y		#N/A	#N/A	#N/A		OG0000010	N	N
RIR_2426400	144	2	0	Homology:Motif	g19818.t1	g19818.t1	GBC40734	CENP-b protein 1	N	DDE superfamily endonuclease;Tc5 transposase DNA-binding domain	PF03184;PF03221	Y	N	#N/A	Y	N	Y	N	Y		#N/A	#N/A	#N/A		OG0000010	N	N
RIR_2413400	401	2	0	Homology:Motif	g19687.t1	g19687.t1	GBC40583	CENP-b protein 1	N	DDE superfamily endonuclease;Tc5 transposase DNA-binding domain	PF03184;PF03221	Y	N	#N/A	N	Y	Y	N	Y		#N/A	#N/A	EXX73997.1		OG0000010	N	N
RIR_2361100	271	2	0	Homology:Motif	g7653.t1	g7653.t1	GBC39967	CENP-b protein 1	N	DDE superfamily endonuclease;Tc5 transposase DNA-binding domain	PF03184;PF03221	Y	N	#N/A	N	N	Y	N	Y		#N/A	#N/A	#N/A		OG0000010	N	N
RIR_2313500	286	3	0	Homology:Motif	g7176.t1	g7176.t1	GBC39361	CENP-b protein 1	N	DDE superfamily endonuclease;Tc5 transposase DNA-binding domain	PF03184;PF03221	Y	N	#N/A	N	N	Y	N	Y		#N/A	#N/A	#N/A		OG0000010	N	N
RIR_2246500	207	2	0	Homology:Motif	g10421.t1	g10421.t1	GBC38568	CENP-b protein 1	N	DDE superfamily endonuclease;Tc5 transposase DNA-binding domain	PF03184;PF03221	Y	N	#N/A	N	N	Y	Y	Y		#N/A	#N/A	#N/A		OG0000010	N	N
RIR_2180000	233	3	0	Homology:Motif	g5219.t1	g5219.t1	GBC37726	CENP-b protein 1	N	DDE superfamily endonuclease;Tc5 transposase DNA-binding domain	PF03184;PF03221	Y	N	#N/A	N	N	Y	Y	Y		#N/A	#N/A	#N/A		OG0000010	N	N
RIR_2178900	292	2	0	Homology:Motif	g5208.t1	g5208.t1	GBC37708	CENP-b protein 1	N	DDE superfamily endonuclease;Tc5 transposase DNA-binding domain	PF03184;PF03221	Y	N	#N/A	N	N	Y	N	Y		#N/A	#N/A	#N/A		OG0000010	N	N
RIR_2178800	151	3	0	Homology:Motif	g5207.t1	g5207.t1	GBC37707	CENP-b protein 1	N	DDE superfamily endonuclease;Tc5 transposase DNA-binding domain	PF03184;PF03221	Y	N	#N/A	N	N	Y	N	Y		#N/A	#N/A	#N/A		OG0000010	N	N
RIR_2133900	147	3	0	Homology:Motif	g8743.t1	g8743.t1	GBC37121	CENP-b protein 1	N	DDE superfamily endonuclease;Tc5 transposase DNA-binding domain	PF03184;PF03221	Y	N	#N/A	N	N	Y	N	Y		#N/A	#N/A	#N/A		OG0000010	N	N
RIR_2077000	174	3	0	Homology:Motif	g8174.t1	g8174.t1	GBC36345	CENP-b protein 1	N	DDE superfamily endonuclease;Tc5 transposase DNA-binding domain	PF03184;PF03221	Y	N	#N/A	N	N	Y	N	Y		#N/A	#N/A	#N/A		OG0000010	N	N
RIR_1997800	59	2	0	Homology:Motif	g31853.t1	g31853.t1	GBC35403	CENP-b protein 1	N	DDE superfamily endonuclease;Tc5 transposase DNA-binding domain	PF03184;PF03221	Y	N	#N/A	N	N	Y	Y	Y		#N/A	jgi|Gloin1|20185|gm1.20185_g	#N/A		OG0000010	N	N
RIR_1978100	247	2	0	Homology:Motif	g31656.t1	g31656.t1	GBC35167	CENP-b protein 1	N	DDE superfamily endonuclease;Tc5 transposase DNA-binding domain	PF03184;PF03221	Y	N	#N/A	N	N	Y	N	Y		#N/A	#N/A	#N/A		OG0000010	N	N
RIR_1938300	329	2	0	Homology:Motif	g5959.t1	g5959.t1	GBC34673	CENP-b protein 1	N	DDE superfamily endonuclease;Tc5 transposase DNA-binding domain	PF03184;PF03221	Y	N	#N/A	N	N	Y	N	Y		#N/A	#N/A	#N/A		OG0000010	N	N
RIR_1923700	253	2	0	Homology:Motif	g5813.t1	g5813.t1	GBC34491	CENP-b protein 1	N	DDE superfamily endonuclease;Tc5 transposase DNA-binding domain	PF03184;PF03221	Y	N	#N/A	N	N	Y	N	Y		#N/A	#N/A	#N/A		OG0000010	N	N
RIR_1916100	248	2	0	Homology:Motif	g20948.t1	g20948.t1	GBC34409	CENP-b protein 1	N	DDE superfamily endonuclease;Tc5 transposase DNA-binding domain	PF03184;PF03221	Y	N	#N/A	N	N	Y	N	Y		#N/A	#N/A	#N/A		OG0000010	N	N
RIR_1909100	286	3	0	Homology:Motif	g24135.t1	g24135.t1	GBC34331	CENP-b protein 1	N	DDE superfamily endonuclease;Tc5 transposase DNA-binding domain	PF03184;PF03221	Y	N	#N/A	N	N	Y	N	Y		#N/A	#N/A	#N/A		OG0000010	N	N
RIR_1651100	123	2	0	Homology:Motif	g30299.t1	g30299.t1	GBC31133	CENP-b protein 1	N	DDE superfamily endonuclease;Tc5 transposase DNA-binding domain	PF03184;PF03221	Y	N	#N/A	N	N	Y	N	Y		#N/A	#N/A	#N/A		OG0000010	N	N
RIR_1602300	192	2	0	Homology:Motif	g29811.t1	g29811.t1	GBC30513	CENP-b protein 1	N	DDE superfamily endonuclease;Tc5 transposase DNA-binding domain	PF03184;PF03221	Y	N	#N/A	N	N	Y	N	Y		#N/A	#N/A	#N/A		OG0000010	N	N
RIR_1587100	228	2	0	Homology:Motif	g13476.t1	g13476.t1	GBC30333	CENP-b protein 1	N	DDE superfamily endonuclease;Tc5 transposase DNA-binding domain	PF03184;PF03221	Y	N	#N/A	N	N	Y	Y	Y		#N/A	#N/A	#N/A		OG0000010	N	N
RIR_1572400	342	2	0	Homology:Motif	g18654.t1	g18654.t1	GBC30136	CENP-b protein 1	N	DDE superfamily endonuclease;Tc5 transposase DNA-binding domain	PF03184;PF03221	Y	N	#N/A	N	N	Y	Y	Y		#N/A	#N/A	EXX70056.1		OG0000010	N	N
RIR_1538400	287	3	0	Homology:Motif	g34395.t1	g34395.t1	GBC29680	CENP-b protein 1	N	DDE superfamily endonuclease;Tc5 transposase DNA-binding domain	PF03184;PF03221	Y	N	#N/A	N	N	Y	N	Y		#N/A	jgi|Gloin1|22428|gm1.22428_g	EXX65478.1		OG0000010	N	N
RIR_1491800	199	2	0	Homology:Motif	g12006.t1	g12006.t1	GBC29133	CENP-b protein 1	N	DDE superfamily endonuclease;Tc5 transposase DNA-binding domain	PF03184;PF03221	Y	N	#N/A	N	N	Y	N	Y		#N/A	jgi|Gloin1|32672|gm1.32672_g	EXX70733.1		OG0000010	N	N
RIR_1491000	273	2	0	Homology:Motif	g11998.t1	g11998.t1	GBC29123	CENP-b protein 1	N	DDE superfamily endonuclease;Tc5 transposase DNA-binding domain	PF03184;PF03221	Y	N	#N/A	N	N	Y	N	Y		#N/A	jgi|Gloin1|329790|MIX11571_12_83	#N/A		OG0000010	N	N
RIR_1356800	178	2	0	Homology:Motif	g27112.t1	g27112.t1	GBC27473	CENP-b protein 1	N	DDE superfamily endonuclease;Tc5 transposase DNA-binding domain	PF03184;PF03221	Y	N	#N/A	N	N	Y	N	Y		#N/A	#N/A	#N/A		OG0000010	N	N
RIR_1314800	286	2	0	Homology:Motif	g22473.t1	g22473.t1	GBC26975	CENP-b protein 1	N	DDE superfamily endonuclease;Tc5 transposase DNA-binding domain	PF03184;PF03221	Y	N	#N/A	N	N	Y	N	Y		#N/A	#N/A	#N/A		OG0000010	N	N
RIR_1157400	224	2	0	Homology:Motif	g15332.t1	g15332.t1	GBC25037	CENP-b protein 1	N	DDE superfamily endonuclease;Tc5 transposase DNA-binding domain	PF03184;PF03221	Y	N	#N/A	N	N	Y	N	Y		#N/A	#N/A	#N/A		OG0000010	N	N
RIR_1009700	215	2	0	Homology:Motif	g3732.t1	g3732.t1	GBC23225	CENP-b protein 1	N	DDE superfamily endonuclease;Tc5 transposase DNA-binding domain	PF03184;PF03221	Y	N	#N/A	N	N	Y	N	Y		jgi|Rhiir2_1|1484100|fgenesh1_pg.247_#_1	jgi|Gloin1|14007|gm1.14007_g	EXX62153.1		OG0000010	N	N
RIR_0904800	3	2	0	Homology:Motif	g2489.t1	g2489.t1	GBC21933	tigger transposable element-derived protein	N	DDE superfamily endonuclease;Tc5 transposase DNA-binding domain	PF03184;PF03221	Y	N	#N/A	N	N	Y	N	Y		#N/A	jgi|Gloin1|20811|gm1.20811_g	#N/A		OG0000010	N	N
RIR_0842200	279	3	0	Homology:Motif	g9320.t1	g9320.t1	GBC21164	CENP-b protein 1	N	DDE superfamily endonuclease;Tc5 transposase DNA-binding domain	PF03184;PF03221	Y	N	#N/A	N	N	Y	N	Y		#N/A	#N/A	#N/A		OG0000010	N	N
RIR_0687800	287	2	0	Homology:Motif	g31930.t1	g31930.t1	GBC19263	CENP-b protein 1	N	DDE superfamily endonuclease;Tc5 transposase DNA-binding domain	PF03184;PF03221	Y	N	#N/A	N	N	Y	N	Y		#N/A	#N/A	#N/A		OG0000010	N	N
RIR_0512300	143	2	0	Homology:Motif	g29562.t1	g29562.t1	GBC17128	CENP-b protein 1	N	DDE superfamily endonuclease;Tc5 transposase DNA-binding domain	PF03184;PF03221	Y	N	#N/A	N	N	Y	Y	Y		#N/A	jgi|Gloin1|2547|gm1.2547_g	EXX64302.1		OG0000010	N	N
RIR_0455300	286	3	0	Homology:Motif	g28992.t1	g28992.t1	GBC16379	CENP-b protein 1	N	DDE superfamily endonuclease;Tc5 transposase DNA-binding domain	PF03184;PF03221	Y	N	#N/A	N	N	Y	N	Y		#N/A	#N/A	#N/A		OG0000010	N	N
RIR_0434200	271	2	0	Homology:Motif	g26998.t1	g26998.t1	GBC16096	CENP-b protein 1	N	DDE superfamily endonuclease;Tc5 transposase DNA-binding domain	PF03184;PF03221	Y	N	#N/A	N	N	Y	Y	Y		#N/A	#N/A	EXX50728.1		OG0000010	N	N
RIR_0431300	255	2	0	Homology:Motif	g26969.t1	g26969.t1	GBC16059	CENP-b protein 1	N	DDE superfamily endonuclease;Tc5 transposase DNA-binding domain	PF03184;PF03221	Y	N	#N/A	N	N	Y	N	Y		#N/A	#N/A	#N/A		OG0000010	N	N
RIR_0336600	123	2	0	Homology:Motif	g21185.t1	g21185.t1	GBC14908	CENP-b protein 1	N	DDE superfamily endonuclease;Tc5 transposase DNA-binding domain	PF03184;PF03221	Y	N	#N/A	Y	N	Y	Y	Y		#N/A	#N/A	#N/A		OG0000010	N	N
RIR_0298900	277	2	0	Homology:Motif	g13995.t1	g13995.t1	GBC14443	CENP-b protein 1	N	DDE superfamily endonuclease;Tc5 transposase DNA-binding domain	PF03184;PF03221	Y	N	#N/A	N	N	Y	N	Y		#N/A	#N/A	#N/A		OG0000010	N	N
RIR_0273100	206	2	0	Homology:Motif	g28391.t1	g28391.t1	GBC14132	CENP-b protein 1	N	DDE superfamily endonuclease;Tc5 transposase DNA-binding domain	PF03184;PF03221	Y	N	#N/A	N	N	Y	N	Y		#N/A	#N/A	#N/A		OG0000010	N	N
RIR_0238900	286	3	0	Homology:Motif	g34610.t1	g34610.t1	GBC13711	CENP-b protein 1	N	DDE superfamily endonuclease;Tc5 transposase DNA-binding domain	PF03184;PF03221	Y	N	#N/A	N	N	Y	N	Y		#N/A	#N/A	#N/A		OG0000010	N	N
RIR_0233200	96	2	0	Homology:Motif	g34553.t1	g34553.t1	GBC13632	CENP-b protein 1	N	DDE superfamily endonuclease;Tc5 transposase DNA-binding domain	PF03184;PF03221	Y	N	#N/A	Y	N	Y	Y	Y		#N/A	#N/A	#N/A		OG0000010	N	N
RIR_0164400	193	2	0	Homology:Motif	g16520.t1	g16520.t1	GBC12820	CENP-b protein 1	N	DDE superfamily endonuclease;Tc5 transposase DNA-binding domain	PF03184;PF03221	Y	N	#N/A	N	N	Y	N	Y		#N/A	#N/A	#N/A		OG0000010	N	N
RIR_0155700	222	3	0	Homology:Motif	g16433.t1	g16433.t1	GBC12713	CENP-b protein 1	N	DDE superfamily endonuclease;Tc5 transposase DNA-binding domain	PF03184;PF03221	Y	N	#N/A	N	N	Y	Y	Y		jgi|Rhiir2_1|1472481|fgenesh1_pg.26_#_35	jgi|Gloin1|322546|MIX4327_1_45	#N/A		OG0000010	N	N
RIR_0124000	26	2	14	Homology:Motif:Expression	g4084.t1	g4084.t1	GBC12334	CENP-b protein 1	N	DDE superfamily endonuclease;Tc5 transposase DNA-binding domain	PF03184;PF03221	Y	N	#N/A	N	N	Y	Y	Y		#N/A	#N/A	#N/A		OG0000010	N	N
RIR_0093400	164	3	0	Homology:Motif	g23392.t1	g23392.t1	GBC11971	CENP-b protein 1	N	DDE superfamily endonuclease;Tc5 transposase DNA-binding domain	PF03184;PF03221	Y	N	#N/A	N	N	Y	N	Y		#N/A	#N/A	#N/A		OG0000010	N	N
RIR_0070500	96	2	0	Homology:Motif	g23163.t1	g23163.t1	GBC11696	CENP-b protein 1	N	DDE superfamily endonuclease;Tc5 transposase DNA-binding domain	PF03184;PF03221	Y	N	#N/A	N	N	N	N	N		#N/A	#N/A	#N/A		OG0000010	N	N
RIR_3421700	314	3	0	Homology:Motif	g2424.t1	g2424.t1	GBC52950	CENP-b protein 1	N	DDE superfamily endonuclease;Tc5 transposase DNA-binding domain;CENP-B N-terminal DNA-binding domain	PF03184;PF03221;PF04218	Y	N	#N/A	N	N	Y	N	Y		#N/A	jgi|Gloin1|71691|e_gw1.8618.2.1	EXX53800.1		OG0000010	N	N
RIR_3300700	133	4	0	Homology:Motif	g32495.t1	g32495.t1	GBC51492	CENP-b protein 1	N	DDE superfamily endonuclease;Tc5 transposase DNA-binding domain;CENP-B N-terminal DNA-binding domain	PF03184;PF03221;PF04218	Y	N	#N/A	N	N	Y	N	Y		#N/A	#N/A	#N/A		OG0000010	N	N
RIR_2586700	197	3	0	Homology:Motif	g3205.t1	g3205.t1	GBC42721	CENP-b protein 1	N	DDE superfamily endonuclease;Tc5 transposase DNA-binding domain;CENP-B N-terminal DNA-binding domain	PF03184;PF03221;PF04218	Y	N	#N/A	N	N	Y	N	Y		#N/A	#N/A	#N/A		OG0000010	N	N
RIR_2346500	306	3	0	Homology:Motif	g7506.t1	g7506.t1	GBC39792	CENP-b protein 1	N	DDE superfamily endonuclease;Tc5 transposase DNA-binding domain;CENP-B N-terminal DNA-binding domain	PF03184;PF03221;PF04218	Y	N	#N/A	N	N	Y	N	Y		jgi|Rhiir2_1|1791629|gm1.30515_g	jgi|Gloin1|33389|gm1.33389_g	#N/A		OG0000010	N	N
RIR_2195600	185	3	0	Homology:Motif	g5375.t1	g5375.t1	GBC37922	CENP-b protein 1	N	DDE superfamily endonuclease;Tc5 transposase DNA-binding domain;CENP-B N-terminal DNA-binding domain	PF03184;PF03221;PF04218	Y	N	#N/A	N	N	Y	N	Y		#N/A	#N/A	#N/A		OG0000010	N	N
RIR_2137300	280	3	0	Homology:Motif	g8777.t1	g8777.t1	GBC37159	CENP-b protein 1	N	DDE superfamily endonuclease;Tc5 transposase DNA-binding domain;CENP-B N-terminal DNA-binding domain	PF03184;PF03221;PF04218	Y	N	#N/A	N	N	Y	N	Y		#N/A	#N/A	#N/A		OG0000010	N	N
RIR_1859500	238	3	0	Homology:Motif	g23639.t1	g23639.t1	GBC33732	CENP-b protein 1	N	DDE superfamily endonuclease;Tc5 transposase DNA-binding domain;CENP-B N-terminal DNA-binding domain	PF03184;PF03221;PF04218	Y	N	#N/A	N	N	Y	N	Y		jgi|Rhiir2_1|1834406|estExt_fgenesh1_pg.C_50017	#N/A	#N/A		OG0000010	N	N
RIR_1219200	190	3	0	Homology:Motif	g21517.t1	g21517.t1	GBC25812	CENP-b protein 1	N	DDE superfamily endonuclease;Tc5 transposase DNA-binding domain;CENP-B N-terminal DNA-binding domain	PF03184;PF03221;PF04218	Y	N	#N/A	N	N	Y	N	Y		#N/A	#N/A	#N/A		OG0000010	N	N
RIR_1177000	144	3	0	Homology:Motif	g26180.t1	g26180.t1	GBC25283	CENP-b protein 1	N	DDE superfamily endonuclease;Tc5 transposase DNA-binding domain;CENP-B N-terminal DNA-binding domain	PF03184;PF03221;PF04218	Y	N	#N/A	N	N	Y	Y	Y		#N/A	#N/A	EXX63638.1		OG0000010	N	N
RIR_1132700	216	3	0	Homology:Motif	g15085.t1	g15085.t1	GBC24729	CENP-b protein 1	N	DDE superfamily endonuclease;Tc5 transposase DNA-binding domain;CENP-B N-terminal DNA-binding domain	PF03184;PF03221;PF04218	Y	N	#N/A	N	N	Y	N	Y		#N/A	jgi|Gloin1|14515|gm1.14515_g	#N/A		OG0000010	N	N
RIR_0834800	263	3	0	Homology:Motif	g9246.t1	g9246.t1	GBC21067	CENP-b protein 1	N	DDE superfamily endonuclease;Tc5 transposase DNA-binding domain;CENP-B N-terminal DNA-binding domain	PF03184;PF03221;PF04218	Y	N	#N/A	N	N	Y	Y	Y		#N/A	#N/A	#N/A		OG0000010	N	N
RIR_0647200	209	3	0	Homology:Motif	g30920.t1	g30920.t1	GBC18769	CENP-b protein 1	N	DDE superfamily endonuclease;Tc5 transposase DNA-binding domain;CENP-B N-terminal DNA-binding domain	PF03184;PF03221;PF04218	Y	N	#N/A	N	N	Y	N	Y		#N/A	#N/A	#N/A		OG0000010	N	N
RIR_0520900	195	3	0	Homology:Motif	g29648.t1	g29648.t1	GBC17233	CENP-b protein 1	N	DDE superfamily endonuclease;Tc5 transposase DNA-binding domain;CENP-B N-terminal DNA-binding domain	PF03184;PF03221;PF04218	Y	N	#N/A	N	N	Y	N	Y		#N/A	jgi|Gloin1|3197|gm1.3197_g	EXX67936.1		OG0000010	N	N
RIR_0178000	173	3	0	Homology:Motif	g16656.t1	g16656.t1	GBC12977	CENP-b protein 1	N	DDE superfamily endonuclease;Tc5 transposase DNA-binding domain;CENP-B N-terminal DNA-binding domain	PF03184;PF03221;PF04218	Y	N	#N/A	N	N	Y	N	Y		#N/A	#N/A	#N/A		OG0000010	N	N
RIR_0142700	199	3	0	Homology:Motif	g4271.t1	g4271.t1	GBC12559	CENP-b protein 1	N	DDE superfamily endonuclease;Tc5 transposase DNA-binding domain;CENP-B N-terminal DNA-binding domain	PF03184;PF03221;PF04218	Y	N	#N/A	Y	N	Y	N	Y		#N/A	#N/A	#N/A		OG0000010	N	N
RIR_0073200	180	3	0	Homology:Motif	g23190.t1	g23190.t1	GBC11727	CENP-b protein 1	N	DDE superfamily endonuclease;Tc5 transposase DNA-binding domain;CENP-B N-terminal DNA-binding domain	PF03184;PF03221;PF04218	Y	N	#N/A	N	N	Y	N	Y		#N/A	#N/A	EXX65472.1		OG0000010	N	N
RIR_0001200	283	3	0	Homology:Motif	g35304.t1	g35304.t1	GBC10893	CENP-b protein 1	N	DDE superfamily endonuclease;Tc5 transposase DNA-binding domain;CENP-B N-terminal DNA-binding domain	PF03184;PF03221;PF04218	Y	N	#N/A	N	N	Y	N	Y		#N/A	jgi|Gloin1|21476|gm1.21476_g	#N/A		OG0000010	N	N
RIR_3284200	322	5	0	Homology:Motif	g32330.t1	g32330.t1	GBC51298	CENP-b protein 1	N	DDE superfamily endonuclease;Tc5 transposase DNA-binding domain;CENP-B N-terminal DNA-binding domain;hAT family C-terminal dimerisation region;Domain of unknown function (DUF4413)	PF03184;PF03221;PF04218;PF05699;PF14372	Y	N	#N/A	N	N	Y	N	Y		#N/A	#N/A	#N/A		OG0000010	N	N
RIR_3077400	130	2	33	Homology:Motif:Expression	g17778.t1	g17778.t1	GBC48770	isochorismatase family protein	N	Isochorismatase family;Tc5 transposase DNA-binding domain	PF00857;PF03221	Y	N	#N/A	N	N	Y	N	Y		jgi|Rhiir2_1|1565589|fgenesh1_kg.60_#_868_#_TRINITY_DN10255_c0_g4_i1	jgi|Gloin1|340800|fgenesh1_kg.8814_#_12_#_step3_rep_c1467	#N/A		OG0000010	N	N
RIR_2608100	324	3	0	Homology:Motif	g3421.t1	g3421.t1	GBC42983	CENP-b protein 1	N	Reverse transcriptase (RNA-dependent DNA polymerase);DDE superfamily endonuclease;Tc5 transposase DNA-binding domain	PF00078;PF03184;PF03221	Y	N	#N/A	Y	N	Y	Y	Y		#N/A	#N/A	#N/A		OG0000010	N	N
RIR_1514400	316	4	0	Homology:Motif	g19988.t1	g19988.t1	GBC29388	reverse transcriptase	N	RNase H;Reverse transcriptase (RNA-dependent DNA polymerase);DDE superfamily endonuclease;Tc5 transposase DNA-binding domain	PF00075;PF00078;PF03184;PF03221	Y	N	#N/A	Y	N	Y	Y	Y		#N/A	#N/A	#N/A		OG0000010	N	N
RIR_3479100	63	1	0	Homology:Motif	g11290.t1	g11290.t1	GBC53638	hypothetical protein	N	Tc5 transposase DNA-binding domain	PF03221	Y	N	#N/A	N	N	Y	Y	Y		#N/A	#N/A	EXX77942.1		OG0000010	N	N
RIR_3209800	0	1	0	Motif	g13410.t1	g13410.t1	GBC50354	hypothetical protein	N	Tc5 transposase DNA-binding domain	PF03221	Y	N	#N/A	N	N	N	N	N		#N/A	#N/A	EXX67257.1		OG0000010	N	N
RIR_3208500	23	1	0	Homology:Motif	g13397.t1	g13397.t1	GBC50341	CENP-b protein 1	N	Tc5 transposase DNA-binding domain	PF03221	Y	N	#N/A	N	N	Y	N	Y		#N/A	jgi|Gloin1|29545|gm1.29545_g	EXX72363.1		OG0000010	N	N
RIR_3071300	103	1	0	Homology:Motif	g17717.t1	g17717.t1	GBC48699	CENP-b homolog protein 2-like	N	Tc5 transposase DNA-binding domain	PF03221	Y	N	#N/A	N	N	Y	Y	Y		#N/A	#N/A	EXX66972.1		OG0000010	N	N
RIR_3040100	3	1	0	Homology:Motif	g14192.t1	g14192.t1	GBC48315	tigger transposable element-derived protein	N	Tc5 transposase DNA-binding domain	PF03221	Y	N	#N/A	N	N	Y	N	Y		#N/A	jgi|Gloin1|2968|gm1.2968_g	EXX57494.1		OG0000010	N	N
RIR_3022400	20	1	0	Homology:Motif	g27552.t1	g27552.t1	GBC48122	tigger transposable element-derived protein	N	Tc5 transposase DNA-binding domain	PF03221	Y	N	#N/A	N	N	Y	Y	Y		#N/A	#N/A	#N/A		OG0000010	N	N
RIR_2628110	3	1	0	Homology:Motif	Tis13_949	Tis13_949	GBC43229	Tis13_949	N	Tc5 transposase DNA-binding domain	PF03221	Y	N	#N/A	Y	N	Y	N	Y		#N/A	jgi|Gloin1|837|gm1.837_g	#N/A		OG0000010	N	N
RIR_2591700	7	1	0	Homology:Motif	g3255.t1	g3255.t1	GBC42777	tigger transposable element-derived protein	N	Tc5 transposase DNA-binding domain	PF03221	Y	N	#N/A	N	N	Y	N	Y		#N/A	#N/A	EXX62117.1		OG0000010	N	N
RIR_2525900	77	1	0	Homology:Motif	g15889.t1	g15889.t1	GBC41961	CENP-b protein 1	N	Tc5 transposase DNA-binding domain	PF03221	Y	N	#N/A	N	N	Y	N	Y		#N/A	#N/A	#N/A		OG0000010	N	N
RIR_2141000	170	1	0	Homology:Motif	g8814.t1	g8814.t1	GBC37214	tigger transposable element-derived protein	N	Tc5 transposase DNA-binding domain	PF03221	Y	N	#N/A	N	N	Y	Y	Y		#N/A	#N/A	EXX59906.1		OG0000010	N	N
RIR_2134800	75	1	0	Homology:Motif	g8752.t1	g8752.t1	GBC37133	CENP-b homolog protein 2-like	N	Tc5 transposase DNA-binding domain	PF03221	Y	N	#N/A	N	N	Y	N	Y		#N/A	#N/A	#N/A		OG0000010	N	N
RIR_2127000	40	1	0	Homology:Motif	g8674.t1	g8674.t1	GBC37034	CENP-b protein 1	N	Tc5 transposase DNA-binding domain	PF03221	Y	N	#N/A	N	N	Y	N	Y		#N/A	#N/A	EXX56289.1		OG0000010	N	N
RIR_1989900	7	1	0	Homology:Motif	g31774.t1	g31774.t1	GBC35307	tigger transposable element-derived protein	N	Tc5 transposase DNA-binding domain	PF03221	Y	N	#N/A	N	N	Y	N	Y		#N/A	#N/A	#N/A		OG0000010	N	N
RIR_1970700	26	1	0	Homology:Motif	g31582.t1	g31582.t1	GBC35079	CENP-b protein 1	N	Tc5 transposase DNA-binding domain	PF03221	Y	N	#N/A	N	N	Y	N	Y		#N/A	jgi|Gloin1|3204|gm1.3204_g	#N/A		OG0000010	N	N
RIR_1957000	26	1	0	Homology:Motif	g31445.t1	g31445.t1	GBC34912	tigger transposable element-derived protein	N	Tc5 transposase DNA-binding domain	PF03221	Y	N	#N/A	N	N	Y	Y	Y		#N/A	#N/A	#N/A		OG0000010	N	N
RIR_1459800	158	1	0	Homology:Motif	g25625.t1	g25625.t1	GBC28751	CENP-b protein 1	N	Tc5 transposase DNA-binding domain	PF03221	Y	N	#N/A	N	N	N	Y	Y		#N/A	#N/A	#N/A		OG0000010	N	N
RIR_0288800	105	1	0	Homology:Motif	g20269.t1	g20269.t1	GBC14330	CENP-b homolog protein 2-like	N	Tc5 transposase DNA-binding domain	PF03221	Y	N	#N/A	N	N	Y	N	Y		#N/A	#N/A	#N/A		OG0000010	N	N
RIR_2343800	95	2	0	Homology:Motif	g7479.t1	g7479.t1	GBC39753	tigger transposable element-derived protein	N	Tc5 transposase DNA-binding domain;CENP-B N-terminal DNA-binding domain	PF03221;PF04218	Y	N	#N/A	N	N	Y	N	Y		#N/A	#N/A	EXX53546.1		OG0000010	N	N
RIR_1085000	144	2	0	Homology:Motif	g14607.t1	g14607.t1	GBC24131	CENP-b protein 1	N	Tc5 transposase DNA-binding domain;CENP-B N-terminal DNA-binding domain	PF03221;PF04218	Y	N	#N/A	N	N	Y	N	Y		#N/A	#N/A	#N/A		OG0000010	N	N
RIR_0929810	148	2	0	Homology:Motif	Tis13_29975	Tis13_29975	GBC22264	Tis13_29975	N	Tc5 transposase DNA-binding domain;CENP-B N-terminal DNA-binding domain	PF03221;PF04218	Y	N	#N/A	N	N	Y	N	Y		#N/A	jgi|Gloin1|29863|gm1.29863_g	#N/A		OG0000010	N	N
RIR_0007000	18	2	0	Homology:Motif	g35335.t1	g35335.t1	GBC10927	tigger transposable element-derived protein	N	Tc5 transposase DNA-binding domain;CENP-B N-terminal DNA-binding domain	PF03221;PF04218	Y	N	#N/A	N	N	Y	N	Y		#N/A	#N/A	#N/A		OG0000010	N	N
RIR_3427800	89	1	0	Homology:Motif	g35380.t1	g35380.t1	GBC53023	cenpb-DNA-bind-domain-containing protein	N	CENP-B N-terminal DNA-binding domain	PF04218	N	N	#N/A	N	N	N	Y	Y		#N/A	#N/A	#N/A		OG0000010	N	N
RIR_3113000	30	1	0	Homology:Motif	g6343.t1	g6343.t1	GBC49204	hypothetical protein	N	CENP-B N-terminal DNA-binding domain	PF04218	N	N	#N/A	N	N	Y	N	Y		#N/A	#N/A	#N/A		OG0000010	N	N
RIR_1718000	45	1	0	Homology:Motif	g4343.t1	g4343.t1	GBC31947	cenpb-DNA-bind-domain-containing protein	N	CENP-B N-terminal DNA-binding domain	PF04218	N	N	#N/A	N	N	Y	N	Y		#N/A	#N/A	EXX53911.1		OG0000010	N	N
RIR_1511100	89	1	0	Homology:Motif	g12199.t1	g12199.t1	GBC29355	cenpb-DNA-bind-domain-containing protein	N	CENP-B N-terminal DNA-binding domain	PF04218	N	N	#N/A	N	N	N	Y	Y		#N/A	#N/A	#N/A		OG0000010	N	N
RIR_3541200	75	2	0	Homology:Motif	g33078.t1	g33078.t1	GBC54383	CENP-b protein 1	N	DDE superfamily endonuclease	PF03184	N	N	#N/A	N	Y	Y	Y	Y		jgi|Rhiir2_1|1765309|gm1.4195_g	#N/A	#N/A		OG0000010	N	N
RIR_3489600	50	1	0	Homology:Motif	g11395.t1	g11395.t1	GBC53773	CENP-b protein 1	N	DDE superfamily endonuclease	PF03184	N	N	#N/A	Y	N	Y	N	Y		#N/A	#N/A	#N/A		OG0000010	N	N
RIR_3422200	13	1	0	Homology:Motif	g2429.t1	g2429.t1	GBC52957	CENP-b protein 1	N	DDE superfamily endonuclease	PF03184	N	N	#N/A	N	N	Y	N	Y		#N/A	#N/A	#N/A		OG0000010	N	N
RIR_3363300	0	1	0	Motif	g4932.t1	g4932.t1	GBC52240	hypothetical protein	N	DDE superfamily endonuclease	PF03184	N	N	#N/A	N	N	Y	N	Y		#N/A	#N/A	#N/A		OG0000010	N	N
RIR_3273000	104	1	0	Homology:Motif	g19415.t1	g19415.t1	GBC51168	CENP-b protein 1	N	DDE superfamily endonuclease	PF03184	N	N	#N/A	N	N	Y	N	Y		#N/A	#N/A	#N/A		OG0000010	N	N
RIR_3271800	72	1	0	Homology:Motif	g19403.t1	g19403.t1	GBC51151	CENP-b protein 1	N	DDE superfamily endonuclease	PF03184	N	N	#N/A	N	N	Y	Y	Y		#N/A	#N/A	EXX54329.1		OG0000010	N	N
RIR_3161110	27	1	0	Homology:Motif	Tis13_65467	Tis13_65467	GBC49784	Tis13_65467	N	DDE superfamily endonuclease	PF03184	N	N	#N/A	N	N	Y	N	Y		#N/A	jgi|Gloin1|65355|e_gw1.1923.1.1	#N/A		OG0000010	N	N
RIR_3138200	104	1	0	Homology:Motif	g6782.t1	g6782.t1	GBC49500	CENP-b protein 1	N	DDE superfamily endonuclease	PF03184	N	N	#N/A	N	N	Y	N	Y		#N/A	#N/A	#N/A		OG0000010	N	N
RIR_3136310	25	1	0	Homology:Motif	Tis13_71179	Tis13_71179	GBC49475	Tis13_71179	N	DDE superfamily endonuclease	PF03184	N	N	#N/A	N	N	Y	N	Y		#N/A	jgi|Gloin1|71067|e_gw1.7850.3.1	#N/A		OG0000010	N	N
RIR_3113010	37	1	0	Homology:Motif	Tis13_52962	Tis13_52962	GBC49205	Tis13_52962	N	DDE superfamily endonuclease	PF03184	N	N	#N/A	N	N	Y	N	Y		#N/A	jgi|Gloin1|52850|gw1.516.3.1	#N/A		OG0000010	N	N
RIR_3109910	8	1	0	Homology:Motif	Tis13_73957	Tis13_73957	GBC49168	Tis13_73957	N	DDE superfamily endonuclease	PF03184	N	N	#N/A	N	N	Y	N	Y		#N/A	jgi|Gloin1|73845|e_gw1.11318.1.1	#N/A		OG0000010	N	N
RIR_3022500	85	1	0	Homology:Motif	g27553.t1	g27553.t1	GBC48123	CENP-b protein 1	N	DDE superfamily endonuclease	PF03184	N	N	#N/A	N	N	Y	N	Y		#N/A	#N/A	#N/A		OG0000010	N	N
RIR_2975800	7	1	0	Homology:Motif	g24718.t1	g24718.t1	GBC47552	hypothetical protein	N	DDE superfamily endonuclease	PF03184	N	N	#N/A	N	N	Y	N	Y		#N/A	#N/A	#N/A		OG0000010	N	N
RIR_2884200	89	1	0	Homology:Motif	g24918.t1	g24918.t1	GBC46453	CENP-b protein 1	N	DDE superfamily endonuclease	PF03184	N	N	#N/A	N	Y	Y	N	Y		#N/A	#N/A	#N/A		OG0000010	N	N
RIR_2591600	46	1	0	Homology:Motif	g3254.t1	g3254.t1	GBC42776	CENP-b protein 1	N	DDE superfamily endonuclease	PF03184	N	N	#N/A	N	N	Y	N	Y		#N/A	#N/A	EXX62118.1		OG0000010	N	N
RIR_2586800	85	1	0	Homology:Motif	g3206.t1	g3206.t1	GBC42722	CENP-b protein 1	N	DDE superfamily endonuclease	PF03184	N	N	#N/A	N	N	Y	N	Y		#N/A	#N/A	#N/A		OG0000010	N	N
RIR_2578400	64	2	0	Homology:Motif	g3121.t1	g3121.t1	GBC42616	CENP-b protein 1	N	DDE superfamily endonuclease	PF03184	N	N	#N/A	N	N	Y	N	Y		#N/A	jgi|Gloin1|44982|gw1.12203.1.1	EXX59158.1		OG0000010	N	N
RIR_2565000	19	1	0	Homology:Motif	g16280.t1	g16280.t1	GBC42449	CENP-b protein 1	N	DDE superfamily endonuclease	PF03184	N	N	#N/A	N	N	Y	N	Y		#N/A	#N/A	EXX65538.1		OG0000010	N	N
RIR_2525800	70	1	0	Homology:Motif	g15888.t1	g15888.t1	GBC41960	CENP-b protein 1	N	DDE superfamily endonuclease	PF03184	N	N	#N/A	N	N	Y	N	Y		#N/A	jgi|Gloin1|23905|gm1.23905_g	#N/A		OG0000010	N	N
RIR_2407000	158	1	0	Homology:Motif	g8112.t1	g8112.t1	GBC40509	CENP-b protein 1	N	DDE superfamily endonuclease	PF03184	N	N	#N/A	N	N	Y	N	Y		#N/A	#N/A	#N/A		OG0000010	N	N
RIR_2372910	24	1	0	Homology:Motif	Tis13_45619	Tis13_45619	GBC40104	Tis13_45619	N	DDE superfamily endonuclease	PF03184	N	N	#N/A	N	N	Y	N	Y		#N/A	jgi|Gloin1|45507|gw1.28036.1.1	#N/A		OG0000010	N	N
RIR_2345410	3	1	0	Homology:Motif	Tis13_76764	Tis13_76764	GBC39777	Tis13_76764	N	DDE superfamily endonuclease	PF03184	N	N	#N/A	N	N	Y	N	Y		#N/A	jgi|Gloin1|76652|e_gw1.15495.2.1	#N/A		OG0000010	N	N
RIR_2194600	83	1	0	Homology:Motif	g5365.t1	g5365.t1	GBC37910	CENP-b protein 1	N	DDE superfamily endonuclease	PF03184	N	N	#N/A	N	N	Y	N	Y		#N/A	jgi|Gloin1|2658|gm1.2658_g	EXX53371.1		OG0000010	N	N
RIR_2127100	113	1	0	Homology:Motif	g8675.t1	g8675.t1	GBC37035	CENP-b protein 1	N	DDE superfamily endonuclease	PF03184	N	N	#N/A	N	N	Y	N	Y		#N/A	#N/A	#N/A		OG0000010	N	N
RIR_2117400	109	1	0	Homology:Motif	g8578.t1	g8578.t1	GBC36913	CENP-b protein 1	N	DDE superfamily endonuclease	PF03184	N	N	#N/A	N	N	Y	Y	Y		#N/A	#N/A	#N/A		OG0000010	N	N
RIR_2073010	2	1	0	Homology:Motif	Tis13_75113	Tis13_75113	GBC36298	Tis13_75113	N	DDE superfamily endonuclease	PF03184	N	N	#N/A	N	N	Y	N	Y		#N/A	jgi|Gloin1|75001|e_gw1.12942.7.1	#N/A		OG0000010	N	N
RIR_2033910	9	1	0	Homology:Motif	Tis13_69040	Tis13_69040	GBC35823	Tis13_69040	N	DDE superfamily endonuclease	PF03184	N	N	#N/A	N	N	Y	N	Y		#N/A	jgi|Gloin1|68928|e_gw1.5410.1.1	#N/A		OG0000010	N	N
RIR_2032000	28	1	0	Homology:Motif	g28018.t1	g28018.t1	GBC35801	CENP-b protein 1	N	DDE superfamily endonuclease	PF03184	N	N	#N/A	N	N	Y	N	Y		#N/A	jgi|Gloin1|26766|gm1.26766_g	#N/A		OG0000010	N	N
RIR_1990000	116	1	0	Homology:Motif	g31775.t1	g31775.t1	GBC35308	CENP-b protein 1	N	DDE superfamily endonuclease	PF03184	N	N	#N/A	N	N	Y	N	Y		#N/A	#N/A	#N/A		OG0000010	N	N
RIR_1970800	19	1	0	Homology:Motif	g31583.t1	g31583.t1	GBC35080	tigger transposable element-derived protein	N	DDE superfamily endonuclease	PF03184	N	N	#N/A	N	N	Y	N	Y		#N/A	jgi|Gloin1|65559|e_gw1.2129.1.1	#N/A		OG0000010	N	N
RIR_1957200	24	1	0	Homology:Motif	g31447.t1	g31447.t1	GBC34914	CENP-b protein 1	N	DDE superfamily endonuclease	PF03184	N	N	#N/A	N	N	Y	N	Y		#N/A	#N/A	#N/A		OG0000010	N	N
RIR_1923610	6	1	0	Homology:Motif	Tis13_73937	Tis13_73937	GBC34490	Tis13_73937	N	DDE superfamily endonuclease	PF03184	N	N	#N/A	N	N	Y	N	Y		#N/A	jgi|Gloin1|73825|e_gw1.11285.3.1	#N/A		OG0000010	N	N
RIR_1797200	60	1	0	Homology:Motif	g462.t1	g462.t1	GBC32973	CENP-b protein 1	N	DDE superfamily endonuclease	PF03184	N	N	#N/A	N	N	Y	Y	Y		#N/A	#N/A	#N/A		OG0000010	N	N
RIR_1718100	116	1	0	Homology:Motif	g4344.t1	g4344.t1	GBC31948	CENP-b protein 1	N	DDE superfamily endonuclease	PF03184	N	N	#N/A	N	N	Y	N	Y		#N/A	#N/A	#N/A		OG0000010	N	N
RIR_1695500	63	1	0	Homology:Motif	g19511.t1	g19511.t1	GBC31668	CENP-b protein 1	N	DDE superfamily endonuclease	PF03184	N	N	#N/A	N	N	Y	N	Y		#N/A	#N/A	#N/A		OG0000010	N	N
RIR_1589100	67	2	0	Homology:Motif	g13496.t1	g13496.t1	GBC30355	CENP-b protein 1	N	DDE superfamily endonuclease	PF03184	N	N	#N/A	N	N	Y	N	Y		jgi|Rhiir2_1|1478522|fgenesh1_pg.108_#_71	jgi|Gloin1|12382|gm1.12382_g	EXX76694.1		OG0000010	N	N
RIR_1511500	123	1	0	Homology:Motif	g12203.t1	g12203.t1	GBC29359	CENP-b protein 1	N	DDE superfamily endonuclease	PF03184	N	N	#N/A	N	N	Y	N	Y		#N/A	#N/A	#N/A		OG0000010	N	N
RIR_1459700	76	2	0	Homology:Motif	g25624.t1	g25624.t1	GBC28750	CENP-b protein 1	N	DDE superfamily endonuclease	PF03184	N	N	#N/A	N	N	Y	Y	Y		#N/A	#N/A	#N/A		OG0000010	N	N
RIR_1254300	129	1	0	Homology:Motif	g21868.t1	g21868.t1	GBC26226	CENP-b protein 1	N	DDE superfamily endonuclease	PF03184	N	N	#N/A	N	N	Y	N	Y		#N/A	#N/A	#N/A		OG0000010	N	N
RIR_1209210	20	1	0	Homology:Motif	Tis13_44834	Tis13_44834	GBC25682	Tis13_44834	N	DDE superfamily endonuclease	PF03184	N	N	#N/A	N	N	Y	N	Y		#N/A	jgi|Gloin1|44722|gw1.2872.2.1	#N/A		OG0000010	N	N
RIR_1175000	134	1	0	Homology:Motif	g26160.t1	g26160.t1	GBC25259	CENP-b protein 1	N	DDE superfamily endonuclease	PF03184	N	N	#N/A	N	N	Y	Y	Y		#N/A	#N/A	#N/A		OG0000010	N	N
RIR_0993900	28	1	0	Homology:Motif	g3574.t1	g3574.t1	GBC23038	tigger transposable element-derived protein	N	DDE superfamily endonuclease	PF03184	N	N	#N/A	N	N	Y	N	Y		#N/A	#N/A	EXX75007.1		OG0000010	N	N
RIR_0837400	71	1	0	Homology:Motif	g9272.t1	g9272.t1	GBC21100	CENP-b protein 1	N	DDE superfamily endonuclease	PF03184	N	N	#N/A	N	N	Y	N	Y		#N/A	jgi|Gloin1|21650|gm1.21650_g	#N/A		OG0000010	N	N
RIR_0771400	83	2	0	Homology:Motif	g10496.t1	g10496.t1	GBC20308	CENP-b protein 1	N	DDE superfamily endonuclease	PF03184	N	N	#N/A	N	N	Y	N	Y		#N/A	#N/A	#N/A		OG0000010	N	N
RIR_0762800	20	1	0	Homology:Motif	g20489.t1	g20489.t1	GBC20205	CENP-b protein 1	N	DDE superfamily endonuclease	PF03184	N	N	#N/A	N	N	Y	N	Y		#N/A	jgi|Gloin1|34323|gm1.34323_g	#N/A		OG0000010	N	N
RIR_0671600	137	2	0	Homology:Motif	g31164.t1	g31164.t1	GBC19075	CENP-b protein 1	N	DDE superfamily endonuclease	PF03184	N	N	#N/A	N	N	Y	N	Y		#N/A	#N/A	EXX56199.1		OG0000010	N	N
RIR_0647400	75	1	0	Homology:Motif	g30922.t1	g30922.t1	GBC18771	CENP-b protein 1	N	DDE superfamily endonuclease	PF03184	N	N	#N/A	N	N	Y	Y	Y		#N/A	#N/A	#N/A		OG0000010	N	N
RIR_0617700	52	1	0	Homology:Motif	g13230.t1	g13230.t1	GBC18410	CENP-b protein 1	N	DDE superfamily endonuclease	PF03184	N	N	#N/A	N	N	Y	N	Y		#N/A	#N/A	#N/A		OG0000010	N	N
RIR_0615500	27	1	0	Homology:Motif	g13208.t1	g13208.t1	GBC18382	CENP-b protein 1	N	DDE superfamily endonuclease	PF03184	N	N	#N/A	N	N	Y	Y	Y		#N/A	#N/A	#N/A		OG0000010	N	N
RIR_0515800	13	1	0	Homology:Motif	g29597.t1	g29597.t1	GBC17173	hypothetical protein	N	DDE superfamily endonuclease	PF03184	N	N	#N/A	N	N	Y	N	Y		#N/A	#N/A	EXX55859.1		OG0000010	N	N
RIR_0508400	64	1	0	Homology:Motif	g29523.t1	g29523.t1	GBC17084	CENP-b protein 1	N	DDE superfamily endonuclease	PF03184	N	N	#N/A	Y	N	Y	N	Y		#N/A	#N/A	#N/A		OG0000010	N	N
RIR_0344000	66	1	0	Homology:Motif	g33282.t1	g33282.t1	GBC14990	CENP-b protein 1	N	DDE superfamily endonuclease	PF03184	N	N	#N/A	N	N	Y	N	Y		#N/A	#N/A	#N/A		OG0000010	N	N
RIR_0270900	54	1	0	Homology:Motif	g28369.t1	g28369.t1	GBC14105	tigger transposable element-derived protein	N	DDE superfamily endonuclease	PF03184	N	N	#N/A	N	N	Y	N	Y		#N/A	#N/A	#N/A		OG0000010	N	N
RIR_0270800	16	1	0	Homology:Motif	g28368.t1	g28368.t1	GBC14104	CENP-b protein 1	N	DDE superfamily endonuclease	PF03184	N	N	#N/A	N	N	Y	N	Y		#N/A	#N/A	#N/A		OG0000010	N	N
RIR_0124100	0	1	15	Motif:Expression	g4085.t1	g4085.t1	GBC12335	hypothetical protein	N	DDE superfamily endonuclease	PF03184	N	N	#N/A	N	N	Y	N	Y		#N/A	jgi|Gloin1|1827|gm1.1827_g	EXX60728.1		OG0000010	N	N
RIR_0097600	198	1	0	Homology:Motif	g23434.t1	g23434.t1	GBC12020	CENP-b protein 1	N	DDE superfamily endonuclease	PF03184	N	N	#N/A	N	N	Y	Y	Y		#N/A	#N/A	#N/A		OG0000010	N	N
RIR_0094900	5	1	0	Homology:Motif	g23407.t1	g23407.t1	GBC11987	CENP-b protein 1	N	DDE superfamily endonuclease	PF03184	N	N	#N/A	N	N	Y	N	Y		#N/A	#N/A	#N/A		OG0000010	N	N
RIR_2062900	27	2	0	Homology:Motif	g34912.t1	g34912.t1	GBC36164	CENP-b protein 1	N	DDE superfamily endonuclease;CENP-B N-terminal DNA-binding domain	PF03184;PF04218	N	N	#N/A	N	N	Y	Y	Y		jgi|Rhiir2_1|1763549|gm1.2435_g	jgi|Gloin1|1098|gm1.1098_g	#N/A		OG0000010	N	N
RIR_0731700	134	2	0	Homology:Motif	g21168.t1	g21168.t1	GBC19825	CENP-b protein 1	N	DDE superfamily endonuclease;CENP-B N-terminal DNA-binding domain	PF03184;PF04218	N	N	#N/A	N	N	Y	N	Y		jgi|Rhiir2_1|1488939|fgenesh1_pg.585_#_3	#N/A	#N/A		OG0000010	N	N
RIR_0162700	154	2	0	Homology:Motif	g16503.t1	g16503.t1	GBC12797	CENP-b protein 1	N	DDE superfamily endonuclease;CENP-B N-terminal DNA-binding domain	PF03184;PF04218	N	N	#N/A	N	N	Y	N	Y		#N/A	#N/A	#N/A		OG0000010	N	N
RIR_2799400	0	1	0	Motif	g17415.t1	g17415.t1	GBC45396	hypothetical protein	N	RNase H	PF00075	N	N	#N/A	Y	N	N	N	Y		#N/A	jgi|Gloin1|320601|MIX2382_6_42	EXX67215.1		OG0000010	N	N
RIR_1870600	0	1	0	Motif	g23750.t1	g23750.t1	GBC33866	RNase h domain-containing protein	N	RNase H	PF00075	N	N	#N/A	Y	N	N	N	Y		#N/A	#N/A	EXX71701.1		OG0000010	N	N
RIR_0066900	0	1	0	Motif	g23127.t1	g23127.t1	GBC11652	RNase h domain-containing protein	N	RNase H	PF00075	N	N	#N/A	Y	N	N	N	Y		#N/A	#N/A	EXX78990.1		OG0000010	N	N
RIR_0065300	34	2	0	Homology:Motif	g23111.t1	g23111.t1	GBC11634	retrovirus-related protein	N	RNase H;Reverse transcriptase (RNA-dependent DNA polymerase)	PF00075;PF00078	N	N	#N/A	Y	N	N	N	Y		jgi|Rhiir2_1|1790609|gm1.29495_g	jgi|Gloin1|320605|MIX2386_3_21	EXX55370.1		OG0000010	N	N
RIR_3071400	2	0	0	Homology	g17718.t1	g17718.t1	GBC48700	hypothetical protein	N	#N/A	#N/A	N	N	#N/A	N	N	Y	Y	Y		#N/A	#N/A	EXX66971.1		OG0000010	N	N
RIR_2711410	36	0	0	Homology	Tis13_49423	Tis13_49423	GBC44313	Tis13_49423	N	#N/A	#N/A	N	N	#N/A	N	N	Y	N	Y		#N/A	jgi|Gloin1|49311|gw1.21438.1.1	#N/A		OG0000010	N	N
RIR_2628100	2	0	0	Homology	g33630.t1	g33630.t1	GBC43228	hypothetical protein	N	#N/A	#N/A	N	N	#N/A	N	N	Y	N	Y		#N/A	jgi|Gloin1|835|gm1.835_g	EXX55255.1		OG0000010	N	N
RIR_2542100	197	2	0	Homology:Motif	g16051.t1,g16051.t2	g16051.t1	GBC42163	hypothetical protein	N	#N/A	#N/A	N	N	#N/A	N	N	N	N	N		#N/A	#N/A	#N/A		OG0000010	N	N
RIR_2134700	1	0	0	Homology	g8751.t1	g8751.t1	GBC37132	hypothetical protein	N	#N/A	#N/A	N	N	#N/A	N	N	Y	N	Y		jgi|Rhiir2_1|1489219|fgenesh1_pg.655_#_2	jgi|Gloin1|330316|MIX12097_1_74	EXX53374.1		OG0000010	N	N
RIR_2063510	1	0	0	Homology	Tis13_81748	Tis13_81748	GBC36174	Tis13_81748	N	#N/A	#N/A	N	N	#N/A	N	N	Y	N	Y		#N/A	jgi|Gloin1|81636|e_gw1.24243.3.1	#N/A		OG0000010	N	N
RIR_1984410	5	0	0	Homology	Tis13_22766	Tis13_22766	GBC35240	Tis13_22766	N	#N/A	#N/A	N	N	#N/A	N	N	Y	Y	Y		#N/A	jgi|Gloin1|22654|gm1.22654_g	#N/A		OG0000010	N	N
RIR_1964500	39	0	0	Homology	g31520.t1	g31520.t1	GBC34999	tigger transposable element-derived protein	N	#N/A	#N/A	N	N	#N/A	N	N	Y	N	Y		#N/A	#N/A	#N/A		OG0000010	N	N
RIR_1824700	413	4	0	Homology:Motif	g738.t1,g738.t2	g738.t1	GBC33314	CENP-b protein 1	N	#N/A	#N/A	N	N	#N/A	N	N	N	N	N		#N/A	#N/A	#N/A		OG0000010	N	N
RIR_1823800	352	3	0	Homology:Motif	g729.t1,g729.t2	g729.t1	GBC33304	CENP-b protein 1	N	#N/A	#N/A	N	N	#N/A	N	N	N	N	N		#N/A	#N/A	#N/A		OG0000010	N	N
RIR_1794700	3	0	0	Homology	g437.t1	g437.t1	GBC32944	hypothetical protein	N	#N/A	#N/A	N	N	#N/A	N	Y	Y	N	Y		#N/A	#N/A	EXX50527.1		OG0000010	N	N
RIR_1718200	0	0	1	Expression	g4345.t1	g4345.t1	GBC31949	hypothetical protein	N	#N/A	#N/A	N	N	#N/A	N	N	Y	N	Y		#N/A	#N/A	EXX53145.1		OG0000010	N	N
RIR_1708100	0	0	1	Expression	g19637.t1	g19637.t1	GBC31825	hypothetical protein	N	#N/A	#N/A	N	N	#N/A	N	N	Y	N	Y		#N/A	jgi|Gloin1|7418|gm1.7418_g	EXX73597.1		OG0000010	N	N
RIR_1572800	6	0	0	Homology	g18658.t1	g18658.t1	GBC30141	hypothetical protein	N	#N/A	#N/A	N	N	#N/A	N	N	Y	N	Y		#N/A	jgi|Gloin1|26811|gm1.26811_g	EXX68651.1		OG0000010	N	N
RIR_1547500	9	0	31	Homology:Expression	g34486.t1	g34486.t1	GBC29826	tigger transposable element-derived protein	N	#N/A	#N/A	N	N	#N/A	N	N	N	N	N		jgi|Rhiir2_1|1778657|gm1.17543_g	#N/A	#N/A		OG0000010	N	N
RIR_1379400	517	5	0	Homology:Motif	g27340.t1,g27340.t2,g27340.t3	g27340.t1	GBC27778	CENP-b protein 1	N	#N/A	#N/A	N	N	#N/A	N	N	N	N	N		#N/A	#N/A	#N/A		OG0000010	N	N
RIR_1376900	3	0	10	Homology:Expression	g27315.t1	g27315.t1	GBC27745	CENP-b homolog protein 2-like	N	#N/A	#N/A	N	N	#N/A	N	N	Y	Y	Y		#N/A	#N/A	#N/A		OG0000010	N	N
RIR_1125200	143	2	0	Homology:Motif	g15010.t1,g15010.t2	g15010.t1	GBC24638	CENP-b protein 1	N	#N/A	#N/A	N	N	#N/A	N	N	N	N	N		#N/A	jgi|Gloin1|36447|gm1.36447_g	EXX65838.1		OG0000010	N	N
RIR_0848500	1	0	2	Homology:Expression	g9383.t1	g9383.t1	GBC21236	hypothetical protein	N	#N/A	#N/A	N	N	#N/A	N	N	Y	N	Y		jgi|Rhiir2_1|1780918|gm1.19804_g	jgi|Gloin1|162841|CE62829_7	EXX74167.1		OG0000010	N	N
RIR_0615510	22	0	0	Homology	Tis13_71808	Tis13_71808	GBC18383	Tis13_71808	N	#N/A	#N/A	N	N	#N/A	N	N	Y	N	Y		#N/A	jgi|Gloin1|71696|e_gw1.8619.3.1	#N/A		OG0000010	N	N
RIR_0603610	0	0	1	Expression	Tis13_19985	Tis13_19985	GBC18222	Tis13_19985	N	#N/A	#N/A	N	N	#N/A	N	N	Y	N	Y		#N/A	jgi|Gloin1|19873|gm1.19873_g	#N/A		OG0000010	N	N
RIR_0489900	1	0	7	Homology:Expression	g29338.t1	g29338.t1	GBC16861	hypothetical protein	N	#N/A	#N/A	N	N	#N/A	N	N	Y	N	Y		#N/A	jgi|Gloin1|15828|gm1.15828_g	#N/A		OG0000010	N	N
RIR_0351400	510	6	11	Homology:Motif:Expression	g33356.t1,g33356.t2	g33356.t1	GBC15083	CENP-b protein 1	N	#N/A	#N/A	N	N	#N/A	N	N	N	N	N		#N/A	#N/A	EXX67590.1		OG0000010	N	N
RIR_0271000	0	0	1	Expression	g28370.t1	g28370.t1	GBC14106	hypothetical protein	N	#N/A	#N/A	N	N	#N/A	N	N	Y	N	Y		#N/A	#N/A	#N/A		OG0000010	N	N
RIR_0025600	237	2	0	Homology:Motif	g22714.t1,g22714.t2	g22714.t1	GBC11160	hypothetical protein	N	#N/A	#N/A	N	N	#N/A	N	N	N	N	N		#N/A	#N/A	#N/A		OG0000010	N	N
RIR_3265700	413	1	32	Homology:Motif:Expression	g19342.t1	g19342.t1	GBC51082	putative zinc finger domain-containing protein	N	Homeobox domain	PF00046	N	N	#N/A	N	N	N	N	N		jgi|Rhiir2_1|1779440|gm1.18326_g	jgi|Gloin1|21145|gm1.21145_g	EXX68233.1		OG0000011	N	N
RIR_2496000	218	1	26	Homology:Motif:Expression	g15590.t1	g15590.t1	GBC41603	putative zinc finger domain-containing protein	N	Homeobox domain	PF00046	N	N	#N/A	N	N	N	N	N		jgi|Rhiir2_1|1521608|fgenesh1_kg.20_#_1012_#_remain_c25746	jgi|Gloin1|346743|fgenesh1_kg.18596_#_2_#_remain_c25746	#N/A		OG0000011	N	N
RIR_1587700	472	1	32	Homology:Motif:Expression	g13482.t1	g13482.t1	GBC30340	putative zinc finger domain-containing protein	N	Homeobox domain	PF00046	N	N	#N/A	N	N	N	N	N		jgi|Rhiir2_1|1467499|e_gw1.461.14.1	jgi|Gloin1|43985|gw1.5766.1.1	EXX71027.1		OG0000011	N	N
RIR_1424600	469	1	26	Homology:Motif:Expression	g28317.t1	g28317.t1	GBC28338	putative zinc finger domain-containing protein	N	Homeobox domain	PF00046	N	N	#N/A	N	N	N	N	N		jgi|Rhiir2_1|1473450|fgenesh1_pg.35_#_90	jgi|Gloin1|235135|CE135123_31	EXX56941.1		OG0000011	N	N
RIR_0121300	512	1	0	Homology:Motif	g4057.t1	g4057.t1	GBC12298	putative zinc finger domain-containing protein	N	Homeobox domain	PF00046	N	N	#N/A	N	N	N	N	N		jgi|Rhiir2_1|1750592|estExt_Genewise1Plus.C_890034	jgi|Gloin1|4254|gm1.4254_g	EXX58555.1		OG0000011	N	N
RIR_0095000	630	1	33	Homology:Motif:Expression	g23408.t1	g23408.t1	GBC11988	putative zinc finger domain-containing protein	N	Homeobox domain	PF00046	N	N	#N/A	N	N	N	N	N		jgi|Rhiir2_1|1633698|fgenesh1_kg.148_#_748_#_TRINITY_DN11462_c1_g2_i1	#N/A	EXX74859.1		OG0000011	N	N
RIR_1924200	24	1	33	Homology:Motif:Expression	g5818.t2,g5818.t1	g5818.t2	GBC34498	homeotic protein proboscipedia-like	N	#N/A	#N/A	N	N	#N/A	N	N	N	N	N		jgi|Rhiir2_1|1784492|gm1.23378_g	jgi|Gloin1|347762|fgenesh1_kg.20891_#_1_#_ACTTGA_L001_R1_(paired)_contig_2994	EXX72944.1		OG0000011	N	N
RIR_1110300	182	1	0	Homology:Motif	g14861.t1	g14861.t1	GBC24451	tc1-mariner class transposase	N	DDE superfamily endonuclease	PF13358	N	N	#N/A	N	N	Y	N	Y		jgi|Rhiir2_1|1479084|fgenesh1_pg.119_#_2	#N/A	EXX62799.1		OG0000012	N	N
RIR_2567200	7	1	33	Homology:Motif:Expression	g16302.t1	g16302.t1	GBC42472	hypothetical protein	N	SAP domain	PF02037	N	N	#N/A	N	N	N	N	N		jgi|Rhiir2_1|850750|CE850749_56942	jgi|Gloin1|29219|gm1.29219_g	#N/A		OG0000012	N	N
RIR_0457900	3	0	15	Homology:Expression	g29018.t1	g29018.t1	GBC16419	hypothetical protein	N	#N/A	#N/A	N	N	#N/A	N	N	N	N	N		#N/A	#N/A	#N/A		OG0000012	N	N
RIR_1101000	213	1	33	Homology:Motif:Expression	g14767.t1	g14767.t1	GBC24332	Class 3 adenyl cyclase protein	N	Adenylate and Guanylate cyclase catalytic domain	PF00211	N	N	#N/A	N	N	N	N	N		#N/A	#N/A	#N/A		OG0000013	N	N
RIR_2652800	8	1	33	Homology:Motif:Expression	g5644.t1	g5644.t1	GBC43539	Peroxidase	N	Animal haem peroxidase	PF03098	N	N	#N/A	N	N	N	N	N		jgi|Rhiir2_1|1677380|fgenesh1_kg.245_#_246_#_step3_rep_c891	jgi|Gloin1|13298|gm1.13298_g	EXX75509.1		OG0000013	N	N
RIR_3503500	483	5	11	Homology:Motif:Expression	g28474.t1	g28474.t1	GBC53937	putative Peroxidase	N	Cytochrome b5-like Heme/Steroid binding domain;Oxidoreductase NAD-binding domain;Oxidoreductase FAD-binding domain;Animal haem peroxidase;DOMON domain	PF00173;PF00175;PF00970;PF03098;PF03351	N	N	#N/A	N	N	N	N	N		jgi|Rhiir2_1|1670716|fgenesh1_kg.226_#_219_#_TRINITY_DN12092_c1_g2_i2	jgi|Gloin1|297749|CE197737_263	EXX60389.1		OG0000013	N	N
RIR_3213200	111	5	25	Homology:Motif:Expression	g13444.t1	g13444.t1	GBC50397	protein kinase domain containing protein	N	Cytochrome b5-like Heme/Steroid binding domain;Oxidoreductase NAD-binding domain;Oxidoreductase FAD-binding domain;Animal haem peroxidase;DOMON domain	PF00173;PF00175;PF00970;PF03098;PF03351	N	N	#N/A	N	N	N	N	N		jgi|Rhiir2_1|1589963|fgenesh1_kg.88_#_76_#_TRINITY_DN4492_c0_g2_i1	jgi|Gloin1|167440|CE67428_101	EXX51563.1		OG0000013	N	N
RIR_2525200	38	5	8	Homology:Motif:Expression	g15882.t1	g15882.t1	GBC41953	peroxinectin	N	Cytochrome b5-like Heme/Steroid binding domain;Oxidoreductase NAD-binding domain;Oxidoreductase FAD-binding domain;Animal haem peroxidase;DOMON domain	PF00173;PF00175;PF00970;PF03098;PF03351	N	N	#N/A	N	N	N	N	N		jgi|Rhiir2_1|346321|CE346320_4911	jgi|Gloin1|110151|CE10139_216	EXX76213.1		OG0000013	N	N
RIR_2525100	157	5	3	Homology:Motif:Expression	g15881.t1	g15881.t1	GBC41952	eosinophil peroxidase	N	Cytochrome b5-like Heme/Steroid binding domain;Oxidoreductase NAD-binding domain;Oxidoreductase FAD-binding domain;Animal haem peroxidase;DOMON domain	PF00173;PF00175;PF00970;PF03098;PF03351	N	N	#N/A	N	N	N	N	N		jgi|Rhiir2_1|346337|CE346336_1543	jgi|Gloin1|6597|gm1.6597_g	#N/A		OG0000013	N	N
RIR_2524600	230	5	32	Homology:Motif:Expression	g15876.t1	g15876.t1	GBC41947	heme peroxidase, animal	N	Cytochrome b5-like Heme/Steroid binding domain;Oxidoreductase NAD-binding domain;Oxidoreductase FAD-binding domain;Animal haem peroxidase;DOMON domain	PF00173;PF00175;PF00970;PF03098;PF03351	N	N	#N/A	N	N	N	N	N		jgi|Rhiir2_1|346597|CE346596_47542	jgi|Gloin1|90298|fgenesh1_pg.9705_#_1	EXX75959.1		OG0000013	N	N
RIR_2524400	335	5	31	Homology:Motif:Expression	g15874.t1	g15874.t1	GBC41945	peroxidase	N	Cytochrome b5-like Heme/Steroid binding domain;Oxidoreductase NAD-binding domain;Oxidoreductase FAD-binding domain;Animal haem peroxidase;DOMON domain	PF00173;PF00175;PF00970;PF03098;PF03351	N	N	#N/A	N	N	N	N	N		#N/A	#N/A	#N/A		OG0000013	N	N
RIR_3442600	446	6	23	Homology:Motif:Expression	g13695.t1	g13695.t1	GBC53185	heme peroxidase, animal	N	Cytochrome b5-like Heme/Steroid binding domain;Oxidoreductase NAD-binding domain;Oxidoreductase FAD-binding domain;Animal haem peroxidase;Eukaryotic cytochrome b561;DOMON domain	PF00173;PF00175;PF00970;PF03098;PF03188;PF03351	N	N	#N/A	N	N	N	N	N		jgi|Rhiir2_1|196435|CE196434_14118	#N/A	EXX61902.1		OG0000013	N	N
RIR_1978300	104	6	32	Homology:Motif:Expression	g31658.t1	g31658.t1	GBC35169	protein kinase domain containing protein	N	Cytochrome b5-like Heme/Steroid binding domain;Oxidoreductase NAD-binding domain;Oxidoreductase FAD-binding domain;Animal haem peroxidase;Eukaryotic cytochrome b561;DOMON domain	PF00173;PF00175;PF00970;PF03098;PF03188;PF03351	N	N	#N/A	N	N	N	N	N		jgi|Rhiir2_1|569384|CE569383_18192	jgi|Gloin1|118500|CE18488_324	EXX56326.1		OG0000013	N	N
RIR_0241100	124	6	12	Homology:Motif:Expression	g34632.t1	g34632.t1	GBC13744	protein kinase domain containing protein	N	Cytochrome b5-like Heme/Steroid binding domain;Oxidoreductase NAD-binding domain;Oxidoreductase FAD-binding domain;Animal haem peroxidase;Eukaryotic cytochrome b561;DOMON domain	PF00173;PF00175;PF00970;PF03098;PF03188;PF03351	N	N	#N/A	N	N	N	N	N		jgi|Rhiir2_1|438469|CE438468_1051	#N/A	EXX74866.1		OG0000013	N	N
RIR_2893500	1187	1	33	Homology:Motif:Expression	g25011.t1	g25011.t1	GBC46559	leucine-rich ras suppressor protein	N	Leucine rich repeat	PF13855	N	N	#N/A	N	N	N	N	N		jgi|Rhiir2_1|1542423|fgenesh1_kg.36_#_148_#_TRINITY_DN11236_c9_g1_i1	jgi|Gloin1|40810|gw1.27093.1.1	#N/A		OG0000013	N	N
RIR_2514800	1753	4	33	Homology:Motif:Expression	g15778.t1	g15778.t1	GBC41832	adenylate cyclase	N	Leucine rich repeat	PF13855	N	N	#N/A	N	N	N	N	N		jgi|Rhiir2_1|1684466|fgenesh1_kg.261_#_285_#_step3_c1055	jgi|Gloin1|341793|fgenesh1_kg.10123_#_10_#_step3_c1055	EXX62790.1		OG0000013	N	N
RIR_2243400	873	2	32	Homology:Motif:Expression	g10390.t1	g10390.t1	GBC38533	leucine-rich repeat-containing protein 40	N	Leucine rich repeat	PF13855	N	N	#N/A	N	N	N	N	N		jgi|Rhiir2_1|1638924|fgenesh1_kg.155_#_753_#_TRINITY_DN7558_c0_g2_i2	jgi|Gloin1|335388|fgenesh1_kg.1977_#_5_#_ACTTGA_L001_R1_(paired)_contig_7049	#N/A		OG0000013	N	N
RIR_1177100	632	1	31	Homology:Motif:Expression	g26181.t1	g26181.t1	GBC25284	Protein NUD1	N	Leucine rich repeat	PF13855	N	N	#N/A	N	N	N	N	N		jgi|Rhiir2_1|1603567|fgenesh1_kg.105_#_754_#_TRINITY_DN9753_c1_g1_i1	jgi|Gloin1|348960|fgenesh1_kg.23519_#_1_#_ACTTGA_L001_R1_(paired)_contig_7136	EXX57818.1		OG0000013	N	N
RIR_1100900	978	4	30	Homology:Motif:Expression	g14766.t1	g14766.t1	GBC24331	Adenylate cyclase	N	Protein phosphatase 2C;Leucine rich repeat	PF00481;PF13855	N	N	#N/A	N	N	N	N	N		jgi|Rhiir2_1|1595445|fgenesh1_kg.95_#_404_#_TRINITY_DN7113_c0_g1_i2	jgi|Gloin1|347027|fgenesh1_kg.19164_#_1_#_ACTTGA_L001_R1_(paired)_contig_1626	EXX65221.1		OG0000013	N	N
RIR_0158600	750	3	26	Homology:Motif:Expression	g16462.t1	g16462.t1	GBC12746	leucine-rich repeat protein sog2	N	RAM signalling pathway protein;Leucine rich repeat	PF10428;PF13855	N	N	#N/A	N	N	N	N	N		jgi|Rhiir2_1|1529221|fgenesh1_kg.26_#_943_#_MblContig532	jgi|Gloin1|348881|fgenesh1_kg.23319_#_1_#_ACTTGA_L001_R1_(paired)_contig_14848	EXX70082.1		OG0000013	N	N
RIR_3475300	846	2	28	Homology:Motif:Expression	g11252.t1	g11252.t1	GBC53587	ankyrin repeat domain-containing protein 39,	N	Ankyrin repeat;Ankyrin repeats (3 copies)	PF00023;PF12796	N	N	#N/A	N	N	N	N	N		jgi|Rhiir2_1|1649702|fgenesh1_kg.175_#_245_#_TRINITY_DN3239_c0_g2_i1	jgi|Gloin1|31408|gm1.31408_g	EXX55155.1		OG0000017	N	N
RIR_2509900	1726	4	33	Homology:Motif:Expression	g15729.t1	g15729.t1	GBC41771	ankyrin repeat protein	N	Ankyrin repeat;Lysine methyltransferase;Ankyrin repeats (3 copies)	PF00023;PF10294;PF12796	N	N	#N/A	N	N	N	N	N		jgi|Rhiir2_1|129758|CE129757_112508	jgi|Gloin1|337868|fgenesh1_kg.4871_#_6_#_ACTTGA_L001_R1_(paired)_contig_1041	#N/A		OG0000017	N	N
RIR_3261600	1393	1	33	Homology:Motif:Expression	g19301.t1	g19301.t1	GBC51033	ribosome biogenesis protein nop8	N	Ankyrin repeats (3 copies)	PF12796	N	N	#N/A	N	N	N	N	N		jgi|Rhiir2_1|1464627|e_gw1.294.40.1	jgi|Gloin1|65090|e_gw1.1640.6.1	EXX57557.1		OG0000017	N	N
RIR_2584300	920	2	31	Homology:Motif:Expression	g3181.t1	g3181.t1	GBC42691	component of a complex containing the tor2p	N	Ankyrin repeats (3 copies)	PF12796	N	N	#N/A	N	N	N	N	N		jgi|Rhiir2_1|1480110|fgenesh1_pg.137_#_36	jgi|Gloin1|342972|fgenesh1_kg.11932_#_2_#_ACTTGA_L001_R1_(paired)_contig_11271	EXX69601.1		OG0000017	N	N
RIR_1416200	870	1	31	Homology:Motif:Expression	g28233.t1	g28233.t1	GBC28236	ankyrin repeat protein	N	Ankyrin repeats (3 copies)	PF12796	N	N	#N/A	N	N	N	N	N		jgi|Rhiir2_1|714858|CE714857_7193	jgi|Gloin1|336369|fgenesh1_kg.3239_#_1_#_step3_c1651	EXX70364.1		OG0000017	N	N
RIR_0169000	868	2	32	Homology:Motif:Expression	g16566.t1	g16566.t1	GBC12872	ankyrin repeat protein	N	Ankyrin repeats (3 copies);Ankyrin repeats (many copies)	PF12796;PF13637	N	N	#N/A	N	N	N	N	N		jgi|Rhiir2_1|646432|CE646431_2544	jgi|Gloin1|348557|fgenesh1_kg.22601_#_2_#_remain_c14275	EXX70952.1		OG0000017	N	N
RIR_1974300	1068	1	33	Homology:Motif:Expression	g31618.t1	g31618.t1	GBC35125	ankyrin repeat protein	N	Ankyrin repeats (many copies)	PF13857	N	N	#N/A	N	N	N	N	N		jgi|Rhiir2_1|779973|CE779972_9804	jgi|Gloin1|174433|CE74421_273	EXX52871.1		OG0000017	N	N
RIR_0757200	497	1	32	Homology:Motif:Expression	g20433.t1	g20433.t1	GBC20138	Palmitoyltransferase ZDHHC4	N	DHHC palmitoyltransferase	PF01529	N	N	#N/A	N	N	N	N	N		jgi|Rhiir2_1|1624704|fgenesh1_kg.132_#_592_#_ACTTGA_L001_R1_(paired)_contig_6775	jgi|Gloin1|247359|CE147347_654	EXX71923.1		OG0000017	N	N
RIR_2016600	1470	3	33	Homology:Motif:Expression	g20566.t1	g20566.t1	GBC35608	Palmitoyltransferase AKR1	N	DHHC palmitoyltransferase;Ankyrin repeats (3 copies)	PF01529;PF12796	N	N	#N/A	N	N	N	N	N		jgi|Rhiir2_1|1688721|fgenesh1_kg.274_#_435_#_ACTTGA_L001_R1_(paired)_contig_4930	jgi|Gloin1|77799|e_gw1.17146.2.1	EXX61963.1		OG0000017	N	N
RIR_0860300	2736	5	29	Homology:Motif:Expression	g9501.t3,g9501.t1,g9501.t2	g9501.t3	GBC21375	ankyrin repeat protein	N	#N/A	#N/A	N	N	#N/A	N	N	N	N	N		#N/A	#N/A	EXX77856.1		OG0000017	N	N
RIR_0533700	4042	7	33	Homology:Motif:Expression	g29776.t2,g29776.t1	g29776.t2	GBC17397	1-phosphatidylinositol-3-phosphate 5-kinase	N	#N/A	#N/A	N	N	#N/A	N	N	N	N	N		jgi|Rhiir2_1|1466274|e_gw1.374.17.1	jgi|Gloin1|80150|e_gw1.21285.3.1	EXX74696.1		OG0000017	N	N
RIR_3212900	380	1	22	Homology:Motif:Expression	g13441.t1	g13441.t1	GBC50394	c6 transcription factor	N	Fungal Zn(2)-Cys(6) binuclear cluster domain	PF00172	N	N	#N/A	N	N	N	N	N		jgi|Rhiir2_1|1589982|fgenesh1_kg.88_#_95_#_MblContig5439	jgi|Gloin1|308693|CE208681_19	EXX51558.1		OG0000018	N	N
RIR_3209700	195	1	30	Homology:Motif:Expression	g13409.t1	g13409.t1	GBC50353	c6 transcription factor	N	Fungal Zn(2)-Cys(6) binuclear cluster domain	PF00172	N	N	#N/A	N	N	N	N	N		jgi|Rhiir2_1|1590266|fgenesh1_kg.88_#_379_#_ACTTGA_L001_R1_(paired)_contig_19716	#N/A	EXX52113.1		OG0000018	N	N
RIR_3207500	6	1	24	Homology:Motif:Expression	g13387.t1	g13387.t1	GBC50327	hypothetical protein	N	Fungal Zn(2)-Cys(6) binuclear cluster domain	PF00172	N	N	#N/A	N	N	N	N	N		jgi|Rhiir2_1|1477242|fgenesh1_pg.88_#_40	jgi|Gloin1|21975|gm1.21975_g	EXX54925.1		OG0000018	N	N
RIR_1963800	8	1	32	Homology:Motif:Expression	g31513.t1	g31513.t1	GBC34992	c6 transcription factor, partial	N	Fungal Zn(2)-Cys(6) binuclear cluster domain	PF00172	N	N	#N/A	N	N	N	N	N		jgi|Rhiir2_1|1836607|estExt_fgenesh1_pg.C_290033	jgi|Gloin1|33036|gm1.33036_g	#N/A		OG0000018	N	N
RIR_0992100	119	1	30	Homology:Motif:Expression	g3556.t1	g3556.t1	GBC23016	Zn(II)2cys6 transcription factor	N	Fungal Zn(2)-Cys(6) binuclear cluster domain	PF00172	N	N	#N/A	N	N	N	N	N		jgi|Rhiir2_1|1527085|fgenesh1_kg.25_#_409_#_TRINITY_DN8860_c2_g1_i1	jgi|Gloin1|23066|gm1.23066_g	EXX54948.1		OG0000018	N	N
RIR_0742800	454	1	21	Homology:Motif:Expression	g6087.t1	g6087.t1	GBC19958	n-terminal binuclear zn cluster-containing/DNA	N	Fungal Zn(2)-Cys(6) binuclear cluster domain	PF00172	N	N	#N/A	N	N	N	N	N		jgi|Rhiir2_1|1667224|fgenesh1_kg.216_#_170_#_MblContig3348	jgi|Gloin1|350089|fgenesh1_kg.27244_#_1_#_ACTTGA_L001_R1_(paired)_contig_6774	EXX54551.1		OG0000018	N	N
RIR_0580700	7	1	23	Homology:Motif:Expression	g5459.t1	g5459.t1	GBC17949	znc1 transcription factor	N	Fungal Zn(2)-Cys(6) binuclear cluster domain	PF00172	N	N	#N/A	N	N	N	N	N		jgi|Rhiir2_1|1644959|fgenesh1_kg.167_#_82_#_ACTTGA_L001_R1_(paired)_contig_7862	jgi|Gloin1|347846|fgenesh1_kg.21102_#_1_#_ACTTGA_L001_R1_(paired)_contig_7862	EXX76242.1		OG0000018	N	N
RIR_2811400	498	1	19	Homology:Motif:Expression	g12526.t1	g12526.t1	GBC45546	high-affinity transporter	N	Sugar (and other) transporter	PF00083	N	N	#N/A	N	N	N	N	N		jgi|Rhiir2_1|1860057|estExt_Genewise1.C_1610013	jgi|Gloin1|341609|fgenesh1_kg.9843_#_1_#_ACTTGA_L001_R1_(paired)_contig_3504	EXX68110.1		OG0000019	N	N
RIR_2266000	602	3	30	Homology:Motif:Expression	g26628.t1	g26628.t1	GBC38807	MFS transporter, SP family, solute carrier	N	Sugar (and other) transporter	PF00083	N	N	#N/A	N	N	N	N	N		jgi|Rhiir2_1|1545978|fgenesh1_kg.39_#_780_#_TRINITY_DN9330_c0_g1_i2	jgi|Gloin1|343951|fgenesh1_kg.13585_#_1_#_ACTTGA_L001_R1_(paired)_contig_12520	EXX76778.1		OG0000019	N	N
RIR_0847700	498	1	10	Homology:Motif:Expression	g9375.t1	g9375.t1	GBC21228	high-affinity transporter	N	Sugar (and other) transporter	PF00083	N	N	#N/A	N	N	N	N	N		jgi|Rhiir2_1|1659854|fgenesh1_kg.198_#_597_#_TRINITY_DN10990_c0_g1_i14	jgi|Gloin1|34472|gm1.34472_g	EXX60442.1		OG0000019	N	N
RIR_0496600	500	2	32	Homology:Motif:Expression	g29405.t1	g29405.t1	GBC16943	glucose transporter type 3	N	Sugar (and other) transporter	PF00083	N	N	#N/A	N	N	N	N	N		jgi|Rhiir2_1|1548173|fgenesh1_kg.41_#_421_#_TRINITY_DN2185_c1_g1_i1	jgi|Gloin1|155246|CE55234_642	EXX72839.1		OG0000019	N	N
RIR_3413100	0	1	0	Motif	g2338.t1	g2338.t1	GBC52840	btb/poz domain-containing protein 3-like	N	BTB/POZ domain	PF00651	N	N	#N/A	N	N	N	Y	Y		jgi|Rhiir2_1|1843766|estExt_fgenesh1_pg.C_1770008	#N/A	EXX52542.1		OG0000020	N	N
RIR_2938510	0	1	0	Motif	JEMT01024770.1_cds_EXX62304.1_17722	JEMT01024770.1_cds_EXX62304.1_17722	GBC47105	JEMT01024770.1_cds_EXX62304.1_17722	N	BTB/POZ domain	PF00651	N	N	#N/A	N	N	N	Y	Y		#N/A	#N/A	EXX62304.1		OG0000020	N	N
RIR_2572000	0	1	0	Motif	g3057.t1	g3057.t1	GBC42530	kelch-like protein 10, partial	N	BTB/POZ domain	PF00651	N	N	#N/A	N	N	N	Y	Y		#N/A	#N/A	EXX57073.1		OG0000020	N	N
RIR_2460900	0	1	0	Motif	g18192.t1	g18192.t1	GBC41160	btb/poz domain-containing protein 19-like	N	BTB/POZ domain	PF00651	N	N	#N/A	N	N	N	Y	Y		jgi|Rhiir2_1|1800484|MIX8045_118_81	jgi|Gloin1|19753|gm1.19753_g	EXX59036.1		OG0000020	N	N
RIR_2126200	0	1	9	Motif:Expression	g8666.t1	g8666.t1	GBC37021	btb/poz domain-containing protein 6-b-like	N	BTB/POZ domain	PF00651	N	N	#N/A	N	N	N	Y	Y		jgi|Rhiir2_1|1840370|estExt_fgenesh1_pg.C_930003	jgi|Gloin1|18669|gm1.18669_g	EXX56248.1		OG0000020	N	N
RIR_0885200	0	1	8	Motif:Expression	g9750.t1	g9750.t1	GBC21689	btb/poz domain-containing protein 9-like	N	BTB/POZ domain	PF00651	N	N	#N/A	N	N	N	Y	Y		jgi|Rhiir2_1|1763850|gm1.2736_g	jgi|Gloin1|5930|gm1.5930_g	EXX71746.1		OG0000020	N	N
RIR_0881900	0	1	1	Motif:Expression	g9717.t1	g9717.t1	GBC21650	btb/poz domain-containing protein 19-like	N	BTB/POZ domain	PF00651	N	N	#N/A	N	N	N	Y	Y		jgi|Rhiir2_1|1868560|estExt_Genemark1.C_140001	jgi|Gloin1|25172|gm1.25172_g	#N/A		OG0000020	N	N
RIR_0868200	0	1	0	Motif	g9580.t1	g9580.t1	GBC21490	hypothetical protein	N	BTB/POZ domain	PF00651	N	N	#N/A	N	N	N	Y	Y		#N/A	#N/A	#N/A		OG0000020	N	N
RIR_0692000	0	1	0	Motif	g31972.t1	g31972.t1	GBC19322	btb/poz domain-containing protein 6-like	N	BTB/POZ domain	PF00651	N	N	#N/A	N	N	N	Y	Y		#N/A	#N/A	EXX63165.1		OG0000020	N	N
RIR_0556000	0	1	31	Motif:Expression	g34310.t1	g34310.t1	GBC17665	btb/poz domain-containing protein 19-like	N	BTB/POZ domain	PF00651	N	N	#N/A	N	N	N	Y	Y		jgi|Rhiir2_1|1558065|fgenesh1_kg.52_#_546_#_TRINITY_DN13072_c5_g3_i4	#N/A	EXX67511.1		OG0000020	N	N
RIR_0305100	0	1	1	Motif:Expression	g25819.t1	g25819.t1	GBC14521	putative BTB/POZ domain-containing protein 3/6	N	BTB/POZ domain	PF00651	N	N	#N/A	N	N	N	Y	Y		jgi|Rhiir2_1|1823337|MIX30898_23_24	jgi|Gloin1|2333|gm1.2333_g	EXX50395.1		OG0000020	N	N
RIR_0305500	0	2	1	Motif:Expression	g25823.t1	g25823.t1	GBC14525	btb/poz domain-containing protein 19-like	N	BTB/POZ domain;BTB And C-terminal Kelch	PF00651;PF07707	N	N	#N/A	N	N	N	Y	Y		#N/A	#N/A	#N/A		OG0000020	N	N
RIR_3539900	0	2	4	Motif:Expression	g33065.t1	g33065.t1	GBC54370	btb/poz domain-containing protein 6-like	N	BTB/POZ domain;TLD	PF00651;PF07534	N	N	#N/A	N	N	N	Y	Y		#N/A	#N/A	#N/A		OG0000020	N	N
RIR_3407800	0	2	0	Motif	g2285.t1	g2285.t1	GBC52773	btb/poz domain-containing protein 19-like	N	BTB/POZ domain;TLD	PF00651;PF07534	N	N	#N/A	N	N	N	Y	Y		jgi|Rhiir2_1|1790029|gm1.28915_g	#N/A	EXX72185.1		OG0000020	N	N
RIR_3391000	0	2	2	Motif:Expression	g2117.t1	g2117.t1	GBC52578	btb/poz domain-containing protein 19-like	N	BTB/POZ domain;TLD	PF00651;PF07534	N	N	#N/A	N	N	N	Y	Y		jgi|Rhiir2_1|1788856|gm1.27742_g	#N/A	#N/A		OG0000020	N	N
RIR_3387700	0	2	4	Motif:Expression	g2084.t1	g2084.t1	GBC52542	btb/poz domain-containing protein 19-like	N	BTB/POZ domain;TLD	PF00651;PF07534	N	N	#N/A	N	N	N	Y	Y		jgi|Rhiir2_1|1847683|estExt_fgenesh1_pg.C_4000011	#N/A	#N/A		OG0000020	N	N
RIR_3386800	0	2	8	Motif:Expression	g2075.t1	g2075.t1	GBC52529	serine-enriched protein	N	BTB/POZ domain;TLD	PF00651;PF07534	N	N	#N/A	N	N	N	Y	Y		jgi|Rhiir2_1|1487162|fgenesh1_pg.400_#_4	#N/A	EXX52446.1		OG0000020	N	N
RIR_3343800	0	2	5	Motif:Expression	g4737.t1	g4737.t1	GBC51993	kelch-like protein 17	N	BTB/POZ domain;TLD	PF00651;PF07534	N	N	#N/A	N	N	N	Y	Y		jgi|Rhiir2_1|1766410|gm1.5296_g	#N/A	EXX53296.1		OG0000020	N	N
RIR_3343600	0	2	17	Motif:Expression	g4735.t1	g4735.t1	GBC51991	kelch-like protein 17	N	BTB/POZ domain;TLD	PF00651;PF07534	N	N	#N/A	N	N	N	Y	Y		jgi|Rhiir2_1|1766408|gm1.5294_g	#N/A	EXX50844.1		OG0000020	N	N
RIR_3343500	0	2	23	Motif:Expression	g4734.t1	g4734.t1	GBC51990	serine-enriched protein	N	BTB/POZ domain;TLD	PF00651;PF07534	N	N	#N/A	N	N	N	Y	Y		#N/A	jgi|Gloin1|294829|CE194817_189	EXX50847.1		OG0000020	N	N
RIR_3343300	0	2	10	Motif:Expression	g4732.t1	g4732.t1	GBC51988	btb/poz domain-containing protein 19-like	N	BTB/POZ domain;TLD	PF00651;PF07534	N	N	#N/A	N	N	N	Y	Y		#N/A	jgi|Gloin1|33833|gm1.33833_g	EXX50849.1		OG0000020	N	N
RIR_3340800	0	2	26	Motif:Expression	g4707.t1	g4707.t1	GBC51957	kelch-like protein 17	N	BTB/POZ domain;TLD	PF00651;PF07534	N	N	#N/A	N	N	N	Y	Y		jgi|Rhiir2_1|1534759|fgenesh1_kg.30_#_590_#_TRINITY_DN18902_c0_g1_i1	jgi|Gloin1|345264|fgenesh1_kg.15927_#_1_#_step3_c818	EXX57206.1		OG0000020	N	N
RIR_3339900	0	2	2	Motif:Expression	g4698.t1	g4698.t1	GBC51947	kelch-like protein 17	N	BTB/POZ domain;TLD	PF00651;PF07534	N	N	#N/A	N	N	N	Y	Y		#N/A	jgi|Gloin1|22290|gm1.22290_g	EXX51709.1		OG0000020	N	N
RIR_3339800	0	2	0	Motif	g4697.t1	g4697.t1	GBC51945	kelch-like protein 17	N	BTB/POZ domain;TLD	PF00651;PF07534	N	N	#N/A	N	N	N	Y	Y		jgi|Rhiir2_1|1766367|gm1.5253_g	jgi|Gloin1|6909|gm1.6909_g	EXX51721.1		OG0000020	N	N
RIR_3231100	0	2	22	Motif:Expression	g5099.t1	g5099.t1	GBC50673	btb/poz domain-containing protein 19-like	N	BTB/POZ domain;TLD	PF00651;PF07534	N	N	#N/A	N	N	N	Y	Y		jgi|Rhiir2_1|1770443|gm1.9329_g	#N/A	EXX62630.1		OG0000020	N	N
RIR_3099500	0	2	0	Motif	g17999.t1	g17999.t1	GBC49037	btb/poz domain-containing protein 19-like	N	BTB/POZ domain;TLD	PF00651;PF07534	N	N	#N/A	N	N	N	Y	Y		#N/A	#N/A	#N/A		OG0000020	N	N
RIR_3005100	0	2	1	Motif:Expression	g27379.t1	g27379.t1	GBC47907	btb/poz domain-containing protein 9	N	BTB/POZ domain;TLD	PF00651;PF07534	N	N	#N/A	N	N	N	Y	Y		jgi|Rhiir2_1|1762218|gm1.1104_g	jgi|Gloin1|19595|gm1.19595_g	EXX72381.1		OG0000020	N	N
RIR_3002200	0	2	10	Motif:Expression	g35172.t1	g35172.t1	GBC47870	btb/poz domain-containing protein 19-like	N	BTB/POZ domain;TLD	PF00651;PF07534	N	N	#N/A	N	N	N	Y	Y		#N/A	#N/A	#N/A		OG0000020	N	N
RIR_3001100	0	2	2	Motif:Expression	g35161.t1	g35161.t1	GBC47856	kelch-like protein 17	N	BTB/POZ domain;TLD	PF00651;PF07534	N	N	#N/A	N	N	N	Y	Y		#N/A	#N/A	EXX62006.1		OG0000020	N	N
RIR_2997100	0	2	8	Motif:Expression	g35121.t1	g35121.t1	GBC47802	btb/poz domain-containing protein 19-like	N	BTB/POZ domain;TLD	PF00651;PF07534	N	N	#N/A	N	N	N	Y	Y		jgi|Rhiir2_1|1784878|gm1.23764_g	#N/A	#N/A		OG0000020	N	N
RIR_2950600	0	2	25	Motif:Expression	g24466.t1	g24466.t1	GBC47252	btb/poz domain-containing protein 9	N	BTB/POZ domain;TLD	PF00651;PF07534	N	N	#N/A	N	N	N	Y	Y		jgi|Rhiir2_1|1492801|fgenesh1_kg.2_#_1279_#_TRINITY_DN11689_c2_g2_i1	#N/A	EXX55973.1		OG0000020	N	N
RIR_2859700	0	2	1	Motif:Expression	g27952.t1	g27952.t1	GBC46165	btb/poz domain-containing protein 19-like	N	BTB/POZ domain;TLD	PF00651;PF07534	N	N	#N/A	N	N	N	Y	Y		#N/A	#N/A	#N/A		OG0000020	N	N
RIR_2859600	0	2	1	Motif:Expression	g27951.t1	g27951.t1	GBC46164	btb/poz domain-containing protein 19-like	N	BTB/POZ domain;TLD	PF00651;PF07534	N	N	#N/A	N	N	N	Y	Y		jgi|Rhiir2_1|1176608|CE1176607_1211	#N/A	EXX53104.1		OG0000020	N	N
RIR_2859400	0	2	13	Motif:Expression	g27949.t1	g27949.t1	GBC46162	btb/poz domain-containing protein 19-like	N	BTB/POZ domain;TLD	PF00651;PF07534	N	N	#N/A	N	N	N	Y	Y		#N/A	#N/A	EXX53105.1		OG0000020	N	N
RIR_2859300	0	2	1	Motif:Expression	g27948.t1	g27948.t1	GBC46161	btb/poz domain-containing protein 19-like	N	BTB/POZ domain;TLD	PF00651;PF07534	N	N	#N/A	N	N	N	Y	Y		#N/A	#N/A	EXX53102.1		OG0000020	N	N
RIR_2856700	0	4	4	Motif:Expression	g27922.t1	g27922.t1	GBC46128	btb/poz domain-containing protein 19-like	N	BTB/POZ domain;TLD	PF00651;PF07534	N	N	#N/A	N	N	N	Y	Y		jgi|Rhiir2_1|1876141|estExt_Genemark1.C_1100079	#N/A	EXX76510.1		OG0000020	N	N
RIR_2855900	0	4	5	Motif:Expression	g27914.t1	g27914.t1	GBC46118	btb/poz domain-containing protein 19-like	N	BTB/POZ domain;TLD	PF00651;PF07534	N	N	#N/A	N	N	N	Y	Y		jgi|Rhiir2_1|1876134|estExt_Genemark1.C_1100070	jgi|Gloin1|17159|gm1.17159_g	EXX76651.1		OG0000020	N	N
RIR_2855700	0	2	1	Motif:Expression	g27912.t1	g27912.t1	GBC46113	btb/poz domain-containing protein 19-like	N	BTB/POZ domain;TLD	PF00651;PF07534	N	N	#N/A	N	N	N	Y	Y		jgi|Rhiir2_1|1876131|estExt_Genemark1.C_1100065	#N/A	EXX73223.1		OG0000020	N	N
RIR_2805100	0	2	3	Motif:Expression	g17472.t1	g17472.t1	GBC45471	kelch-like protein 17	N	BTB/POZ domain;TLD	PF00651;PF07534	N	N	#N/A	N	N	N	Y	Y		jgi|Rhiir2_1|1848585|estExt_fgenesh1_pg.C_4980005	#N/A	EXX77865.1		OG0000020	N	N
RIR_2765400	0	2	0	Motif	g17075.t1	g17075.t1	GBC44977	kelch-like protein 21	N	BTB/POZ domain;TLD	PF00651;PF07534	N	N	#N/A	N	N	N	Y	Y		jgi|Rhiir2_1|1484652|fgenesh1_pg.266_#_23	jgi|Gloin1|22432|gm1.22432_g	EXX51740.1		OG0000020	N	N
RIR_2679400	0	2	0	Motif	g1122.t1	g1122.t1	GBC43887	serine-enriched protein	N	BTB/POZ domain;TLD	PF00651;PF07534	N	N	#N/A	N	N	N	Y	Y		jgi|Rhiir2_1|1522706|fgenesh1_kg.21_#_787_#_MblContig11753	#N/A	EXX60492.1		OG0000020	N	N
RIR_2466500	0	2	12	Motif:Expression	g18248.t1	g18248.t1	GBC41229	btb/poz domain-containing protein 19-like	N	BTB/POZ domain;TLD	PF00651;PF07534	N	N	#N/A	N	N	N	Y	Y		jgi|Rhiir2_1|1868927|estExt_Genemark1.C_170061	#N/A	EXX64972.1		OG0000020	N	N
RIR_2421000	0	2	2	Motif:Expression	g19764.t1	g19764.t1	GBC40678	btb/poz domain-containing protein 19-like	N	BTB/POZ domain;TLD	PF00651;PF07534	N	N	#N/A	N	N	N	Y	Y		jgi|Rhiir2_1|1779116|gm1.18002_g	#N/A	EXX70342.1		OG0000020	N	N
RIR_2413800	0	2	4	Motif:Expression	g19691.t1	g19691.t1	GBC40590	kelch-like protein 17	N	BTB/POZ domain;TLD	PF00651;PF07534	N	N	#N/A	N	N	N	Y	Y		jgi|Rhiir2_1|1880815|estExt_Genemark1.C_2220008	#N/A	#N/A		OG0000020	N	N
RIR_2326900	0	2	0	Motif	g7310.t1	g7310.t1	GBC39541	serine-enriched protein	N	BTB/POZ domain;TLD	PF00651;PF07534	N	N	#N/A	N	N	N	Y	Y		jgi|Rhiir2_1|1842747|estExt_fgenesh1_pg.C_1470015	#N/A	EXX69564.1		OG0000020	N	N
RIR_2264000	0	2	0	Motif	g26608.t1	g26608.t1	GBC38781	btb/poz domain-containing protein 19-like	N	BTB/POZ domain;TLD	PF00651;PF07534	N	N	#N/A	N	N	N	Y	Y		#N/A	#N/A	EXX76177.1		OG0000020	N	N
RIR_2253000	0	2	29	Motif:Expression	g26498.t1	g26498.t1	GBC38639	kelch-like protein 17	N	BTB/POZ domain;TLD	PF00651;PF07534	N	N	#N/A	N	N	N	Y	Y		#N/A	#N/A	#N/A		OG0000020	N	N
RIR_2176900	0	2	28	Motif:Expression	g5188.t1	g5188.t1	GBC37680	serine-enriched protein	N	BTB/POZ domain;TLD	PF00651;PF07534	N	N	#N/A	N	N	N	Y	Y		jgi|Rhiir2_1|1609128|fgenesh1_kg.111_#_189_#_MblContig3618	jgi|Gloin1|1725|gm1.1725_g	EXX73014.1		OG0000020	N	N
RIR_2176800	0	2	8	Motif:Expression	g5187.t1	g5187.t1	GBC37679	btb/poz domain-containing protein 19-like	N	BTB/POZ domain;TLD	PF00651;PF07534	N	N	#N/A	N	N	N	Y	Y		jgi|Rhiir2_1|1609138|fgenesh1_kg.111_#_199_#_MblContig7063	#N/A	EXX73013.1		OG0000020	N	N
RIR_2176700	0	2	17	Motif:Expression	g5186.t1	g5186.t1	GBC37678	btb/poz domain-containing protein 19-like	N	BTB/POZ domain;TLD	PF00651;PF07534	N	N	#N/A	N	N	N	Y	Y		jgi|Rhiir2_1|1876167|estExt_Genemark1.C_1110040	#N/A	EXX73012.1		OG0000020	N	N
RIR_2176500	0	2	24	Motif:Expression	g5184.t1	g5184.t1	GBC37676	btb/poz domain-containing protein 19-like	N	BTB/POZ domain;TLD	PF00651;PF07534	N	N	#N/A	N	N	N	Y	Y		jgi|Rhiir2_1|1841275|estExt_fgenesh1_pg.C_1110024	jgi|Gloin1|262776|CE162764_112	EXX59463.1		OG0000020	N	N
RIR_2163400	0	2	0	Motif	g9038.t1	g9038.t1	GBC37508	btb/poz domain-containing protein 19-like	N	BTB/POZ domain;TLD	PF00651;PF07534	N	N	#N/A	N	N	N	Y	Y		jgi|Rhiir2_1|1790733|gm1.29619_g	#N/A	EXX70301.1		OG0000020	N	N
RIR_2149500	0	2	15	Motif:Expression	g8899.t1	g8899.t1	GBC37324	btb/poz domain-containing protein 19-like	N	BTB/POZ domain;TLD	PF00651;PF07534	N	N	#N/A	N	N	N	Y	Y		jgi|Rhiir2_1|1876945|estExt_Genemark1.C_1250011	#N/A	EXX72623.1		OG0000020	N	N
RIR_2149200	0	2	1	Motif:Expression	g8896.t1	g8896.t1	GBC37321	btb/poz domain-containing protein 19-like	N	BTB/POZ domain;TLD	PF00651;PF07534	N	N	#N/A	N	N	N	Y	Y		jgi|Rhiir2_1|1776175|gm1.15061_g	jgi|Gloin1|11868|gm1.11868_g	EXX76714.1		OG0000020	N	N
RIR_2149100	0	2	18	Motif:Expression	g8895.t1	g8895.t1	GBC37318	btb/poz domain-containing protein 19-like	N	BTB/POZ domain;TLD	PF00651;PF07534	N	N	#N/A	N	N	N	Y	Y		jgi|Rhiir2_1|1479436|fgenesh1_pg.125_#_13	#N/A	EXX65175.1		OG0000020	N	N
RIR_2149000	0	2	3	Motif:Expression	g8894.t1	g8894.t1	GBC37317	btb/poz domain-containing protein 19-like	N	BTB/POZ domain;TLD	PF00651;PF07534	N	N	#N/A	N	N	N	Y	Y		jgi|Rhiir2_1|1876950|estExt_Genemark1.C_1250017	#N/A	EXX65174.1		OG0000020	N	N
RIR_2148900	0	2	12	Motif:Expression	g8893.t1	g8893.t1	GBC37315	btb/poz domain-containing protein 19-like	N	BTB/POZ domain;TLD	PF00651;PF07534	N	N	#N/A	N	N	N	Y	Y		jgi|Rhiir2_1|1479438|fgenesh1_pg.125_#_15	jgi|Gloin1|9078|gm1.9078_g	EXX65173.1		OG0000020	N	N
RIR_2148800	0	2	8	Motif:Expression	g8892.t1	g8892.t1	GBC37314	btb/poz domain-containing protein 19-like	N	BTB/POZ domain;TLD	PF00651;PF07534	N	N	#N/A	N	N	N	Y	Y		jgi|Rhiir2_1|1841896|estExt_fgenesh1_pg.C_1250015	#N/A	EXX65172.1		OG0000020	N	N
RIR_2148600	0	2	3	Motif:Expression	g8890.t1	g8890.t1	GBC37312	kelch-like protein 21	N	BTB/POZ domain;TLD	PF00651;PF07534	N	N	#N/A	N	N	N	Y	Y		#N/A	#N/A	EXX65170.1		OG0000020	N	N
RIR_1874600	0	2	2	Motif:Expression	g23790.t1	g23790.t1	GBC33916	serine-enriched protein	N	BTB/POZ domain;TLD	PF00651;PF07534	N	N	#N/A	N	N	N	Y	Y		jgi|Rhiir2_1|1473668|fgenesh1_pg.38_#_21	#N/A	EXX70775.1		OG0000020	N	N
RIR_1735300	0	2	3	Motif:Expression	g4516.t1	g4516.t1	GBC32183	btb/poz domain-containing protein 19-like	N	BTB/POZ domain;TLD	PF00651;PF07534	N	N	#N/A	N	N	N	Y	Y		jgi|Rhiir2_1|1847394|estExt_fgenesh1_pg.C_3700008	#N/A	EXX54563.1		OG0000020	N	N
RIR_1628200	0	2	26	Motif:Expression	g30070.t1	g30070.t1	GBC30840	btb/poz domain-containing protein 19-like	N	BTB/POZ domain;TLD	PF00651;PF07534	N	N	#N/A	N	N	N	Y	Y		jgi|Rhiir2_1|1480377|fgenesh1_pg.144_#_11	jgi|Gloin1|17069|gm1.17069_g	EXX71904.1		OG0000020	N	N
RIR_1475100	0	2	0	Motif	g25778.t1	g25778.t1	GBC28931	btb/poz domain-containing protein 19-like	N	BTB/POZ domain;TLD	PF00651;PF07534	N	N	#N/A	N	N	N	Y	Y		#N/A	#N/A	#N/A		OG0000020	N	N
RIR_1387400	0	2	0	Motif	g12262.t1	g12262.t1	GBC27876	btb/poz domain-containing protein 19-like	N	BTB/POZ domain;TLD	PF00651;PF07534	N	N	#N/A	N	N	N	Y	Y		jgi|Rhiir2_1|1738541|fgenesh1_kg.662_#_1_#_GATCAG_L001_R1_without_duplicates_contig_34866	#N/A	EXX63453.1		OG0000020	N	N
RIR_1334600	0	2	23	Motif:Expression	g12819.t1	g12819.t1	GBC27193	btb/poz domain-containing protein 19-like	N	BTB/POZ domain;TLD	PF00651;PF07534	N	N	#N/A	N	N	N	Y	Y		jgi|Rhiir2_1|1845692|estExt_fgenesh1_pg.C_2560001	jgi|Gloin1|31980|gm1.31980_g	#N/A		OG0000020	N	N
RIR_1333400	0	2	1	Motif:Expression	g12807.t1	g12807.t1	GBC27180	btb/poz domain-containing protein 19-like	N	BTB/POZ domain;TLD	PF00651;PF07534	N	N	#N/A	N	N	N	Y	Y		jgi|Rhiir2_1|1484385|fgenesh1_pg.256_#_7	#N/A	EXX53531.1		OG0000020	N	N
RIR_1333200	0	2	0	Motif	g12805.t1	g12805.t1	GBC27178	btb/poz domain-containing protein 19-like	N	BTB/POZ domain;TLD	PF00651;PF07534	N	N	#N/A	N	N	N	Y	Y		jgi|Rhiir2_1|1845698|estExt_fgenesh1_pg.C_2560009	#N/A	EXX53533.1		OG0000020	N	N
RIR_1197200	0	2	17	Motif:Expression	g26382.t1	g26382.t1	GBC25539	serine-enriched protein	N	BTB/POZ domain;TLD	PF00651;PF07534	N	N	#N/A	N	N	N	Y	Y		jgi|Rhiir2_1|1774949|gm1.13835_g	#N/A	#N/A		OG0000020	N	N
RIR_0982200	0	2	8	Motif:Expression	g34076.t1	g34076.t1	GBC22891	kelch-like protein 21	N	BTB/POZ domain;TLD	PF00651;PF07534	N	N	#N/A	N	N	N	Y	Y		#N/A	#N/A	EXX65097.1		OG0000020	N	N
RIR_0982100	0	2	1	Motif:Expression	g34075.t1	g34075.t1	GBC22890	kelch-like protein 21	N	BTB/POZ domain;TLD	PF00651;PF07534	N	N	#N/A	N	N	N	Y	Y		jgi|Rhiir2_1|1687800|fgenesh1_kg.272_#_84_#_GATCAG_L001_R1_without_duplicates_contig_34866	#N/A	#N/A		OG0000020	N	N
RIR_0975400	0	2	15	Motif:Expression	g34008.t1	g34008.t1	GBC22814	btb/poz domain-containing protein 19-like	N	BTB/POZ domain;TLD	PF00651;PF07534	N	N	#N/A	N	N	N	Y	Y		jgi|Rhiir2_1|1611857|fgenesh1_kg.114_#_298_#_ACTTGA_L001_R1_(paired)_contig_4007	#N/A	EXX66608.1		OG0000020	N	N
RIR_0972600	0	2	5	Motif:Expression	g33980.t1	g33980.t1	GBC22780	btb/poz domain-containing protein 19-like	N	BTB/POZ domain;TLD	PF00651;PF07534	N	N	#N/A	N	N	N	Y	Y		jgi|Rhiir2_1|1775373|gm1.14259_g	#N/A	EXX62420.1		OG0000020	N	N
RIR_0972400	0	2	0	Motif	g33978.t1	g33978.t1	GBC22778	putative BTB/POZ domain-containing protein 3/6	N	BTB/POZ domain;TLD	PF00651;PF07534	N	N	#N/A	N	N	N	Y	Y		#N/A	#N/A	#N/A		OG0000020	N	N
RIR_0972200	0	2	0	Motif	g33976.t1	g33976.t1	GBC22774	btb/poz domain-containing protein 19-like	N	BTB/POZ domain;TLD	PF00651;PF07534	N	N	#N/A	N	N	N	Y	Y		#N/A	#N/A	#N/A		OG0000020	N	N
RIR_0968400	0	2	2	Motif:Expression	g33938.t1	g33938.t1	GBC22726	btb/poz domain-containing protein 19-like	N	BTB/POZ domain;TLD	PF00651;PF07534	N	N	#N/A	N	N	N	Y	Y		jgi|Rhiir2_1|1841514|estExt_fgenesh1_pg.C_1160022	#N/A	#N/A		OG0000020	N	N
RIR_0950100	0	2	24	Motif:Expression	g2942.t1	g2942.t1	GBC22498	kelch-like protein 17	N	BTB/POZ domain;TLD	PF00651;PF07534	N	N	#N/A	N	N	N	Y	Y		jgi|Rhiir2_1|1872951|estExt_Genemark1.C_620033	#N/A	EXX54255.1		OG0000020	N	N
RIR_0923300	0	2	7	Motif:Expression	g2674.t1	g2674.t1	GBC22175	btb/poz domain-containing protein 6-like	N	BTB/POZ domain;TLD	PF00651;PF07534	N	N	#N/A	N	N	N	Y	Y		jgi|Rhiir2_1|1871725|estExt_Genemark1.C_450005	#N/A	#N/A		OG0000020	N	N
RIR_0897900	0	2	12	Motif:Expression	g9877.t1	g9877.t1	GBC21853	btb/poz domain-containing protein 19-like	N	BTB/POZ domain;TLD	PF00651;PF07534	N	N	#N/A	N	N	N	Y	Y		jgi|Rhiir2_1|558411|CE558410_1447	#N/A	EXX53719.1		OG0000020	N	N
RIR_0890000	0	2	21	Motif:Expression	g9798.t1	g9798.t1	GBC21750	btb/poz domain-containing protein 19-like	N	BTB/POZ domain;TLD	PF00651;PF07534	N	N	#N/A	N	N	N	Y	Y		jgi|Rhiir2_1|1471188|fgenesh1_pg.14_#_67	jgi|Gloin1|16922|gm1.16922_g	EXX68343.1		OG0000020	N	N
RIR_0889100	0	2	0	Motif	g9789.t1	g9789.t1	GBC21738	btb/poz domain-containing protein 9	N	BTB/POZ domain;TLD	PF00651;PF07534	N	N	#N/A	N	N	N	Y	Y		jgi|Rhiir2_1|1868612|estExt_Genemark1.C_140072	jgi|Gloin1|21330|gm1.21330_g	EXX78586.1		OG0000020	N	N
RIR_0886100	0	2	0	Motif	g9759.t1	g9759.t1	GBC21700	serine-enriched protein	N	BTB/POZ domain;TLD	PF00651;PF07534	N	N	#N/A	N	N	N	Y	Y		jgi|Rhiir2_1|1797735|MIX5296_8_42	#N/A	#N/A		OG0000020	N	N
RIR_0885500	0	2	0	Motif	g9753.t1	g9753.t1	GBC21693	btb/poz domain-containing protein 19	N	BTB/POZ domain;TLD	PF00651;PF07534	N	N	#N/A	N	N	N	Y	Y		jgi|Rhiir2_1|1471154|fgenesh1_pg.14_#_33	jgi|Gloin1|1626|gm1.1626_g	EXX52287.1		OG0000020	N	N
RIR_0885300	0	2	23	Motif:Expression	g9751.t1	g9751.t1	GBC21691	btb/poz domain-containing protein 19-like	N	BTB/POZ domain;TLD	PF00651;PF07534	N	N	#N/A	N	N	N	Y	Y		jgi|Rhiir2_1|1511548|fgenesh1_kg.14_#_144_#_MblContig4125	jgi|Gloin1|25465|gm1.25465_g	EXX61674.1		OG0000020	N	N
RIR_0885000	0	2	1	Motif:Expression	g9748.t1	g9748.t1	GBC21687	btb/poz domain-containing protein 19-like	N	BTB/POZ domain;TLD	PF00651;PF07534	N	N	#N/A	N	N	N	Y	Y		jgi|Rhiir2_1|1471149|fgenesh1_pg.14_#_28	jgi|Gloin1|19685|gm1.19685_g	EXX66625.1		OG0000020	N	N
RIR_0884200	0	2	0	Motif	g9740.t1	g9740.t1	GBC21679	btb/poz domain-containing protein 19-like	N	BTB/POZ domain;TLD	PF00651;PF07534	N	N	#N/A	N	N	N	Y	Y		#N/A	#N/A	#N/A		OG0000020	N	N
RIR_0883900	0	2	11	Motif:Expression	g9737.t1	g9737.t1	GBC21675	btb/poz domain-containing protein 19-like	N	BTB/POZ domain;TLD	PF00651;PF07534	N	N	#N/A	N	N	N	Y	Y		jgi|Rhiir2_1|189594|CE189593_788	jgi|Gloin1|1624|gm1.1624_g	EXX56532.1		OG0000020	N	N
RIR_0883300	0	2	17	Motif:Expression	g9731.t1	g9731.t1	GBC21668	btb/poz domain-containing protein 19	N	BTB/POZ domain;TLD	PF00651;PF07534	N	N	#N/A	N	N	N	Y	Y		jgi|Rhiir2_1|1835337|estExt_fgenesh1_pg.C_140015	jgi|Gloin1|11604|gm1.11604_g	EXX75925.1		OG0000020	N	N
RIR_0883200	0	2	7	Motif:Expression	g9730.t1	g9730.t1	GBC21667	kelch-like protein 17	N	BTB/POZ domain;TLD	PF00651;PF07534	N	N	#N/A	N	N	N	Y	Y		jgi|Rhiir2_1|1868571|estExt_Genemark1.C_140013	#N/A	EXX75926.1		OG0000020	N	N
RIR_0883100	0	2	3	Motif:Expression	g9729.t1	g9729.t1	GBC21666	kelch-like protein 17	N	BTB/POZ domain;TLD	PF00651;PF07534	N	N	#N/A	N	N	N	Y	Y		jgi|Rhiir2_1|1471134|fgenesh1_pg.14_#_13	jgi|Gloin1|26271|gm1.26271_g	EXX75927.1		OG0000020	N	N
RIR_0882900	0	2	8	Motif:Expression	g9727.t1	g9727.t1	GBC21663	btb/poz domain-containing protein 9-like	N	BTB/POZ domain;TLD	PF00651;PF07534	N	N	#N/A	N	N	N	Y	Y		jgi|Rhiir2_1|1511486|fgenesh1_kg.14_#_82_#_MblContig5808	jgi|Gloin1|11315|gm1.11315_g	EXX75930.1		OG0000020	N	N
RIR_0882800	0	2	5	Motif:Expression	g9726.t1	g9726.t1	GBC21661	btb/poz domain-containing protein 19-like	N	BTB/POZ domain;TLD	PF00651;PF07534	N	N	#N/A	N	N	N	Y	Y		jgi|Rhiir2_1|1835332|estExt_fgenesh1_pg.C_140010	jgi|Gloin1|17892|gm1.17892_g	#N/A		OG0000020	N	N
RIR_0882700	0	2	0	Motif	g9725.t1	g9725.t1	GBC21660	btb/poz domain-containing protein 19-like	N	BTB/POZ domain;TLD	PF00651;PF07534	N	N	#N/A	N	N	N	Y	Y		jgi|Rhiir2_1|1763825|gm1.2711_g	#N/A	#N/A		OG0000020	N	N
RIR_0882500	0	2	16	Motif:Expression	g9723.t1	g9723.t1	GBC21658	kelch-like protein 17	N	BTB/POZ domain;TLD	PF00651;PF07534	N	N	#N/A	N	N	N	Y	Y		jgi|Rhiir2_1|1471128|fgenesh1_pg.14_#_7	jgi|Gloin1|4921|gm1.4921_g	EXX75064.1		OG0000020	N	N
RIR_0882400	0	2	16	Motif:Expression	g9722.t1	g9722.t1	GBC21657	kelch-like protein 17	N	BTB/POZ domain;TLD	PF00651;PF07534	N	N	#N/A	N	N	N	Y	Y		jgi|Rhiir2_1|1835328|estExt_fgenesh1_pg.C_140006	jgi|Gloin1|4922|gm1.4922_g	EXX75065.1		OG0000020	N	N
RIR_0882100	0	2	22	Motif:Expression	g9719.t1	g9719.t1	GBC21653	btb/poz domain-containing protein 19-like	N	BTB/POZ domain;TLD	PF00651;PF07534	N	N	#N/A	N	N	N	Y	Y		jgi|Rhiir2_1|1471124|fgenesh1_pg.14_#_3	jgi|Gloin1|21092|gm1.21092_g	#N/A		OG0000020	N	N
RIR_0881500	0	2	11	Motif:Expression	g9713.t1	g9713.t1	GBC21646	btb/poz domain-containing protein 19-like	N	BTB/POZ domain;TLD	PF00651;PF07534	N	N	#N/A	N	N	N	Y	Y		jgi|Rhiir2_1|1886625|estExt_Genemark1.C_8070002	jgi|Gloin1|29768|gm1.29768_g	EXX63585.1		OG0000020	N	N
RIR_0881000	0	2	18	Motif:Expression	g9708.t1	g9708.t1	GBC21639	btb/poz domain-containing protein 19-like	N	BTB/POZ domain;TLD	PF00651;PF07534	N	N	#N/A	N	N	N	Y	Y		#N/A	jgi|Gloin1|15101|gm1.15101_g	EXX50190.1		OG0000020	N	N
RIR_0880400	0	2	19	Motif:Expression	g9702.t1	g9702.t1	GBC21632	btb/poz domain-containing protein 19-like	N	BTB/POZ domain;TLD	PF00651;PF07534	N	N	#N/A	N	N	N	Y	Y		jgi|Rhiir2_1|1789568|gm1.28454_g	jgi|Gloin1|24479|gm1.24479_g	EXX64018.1		OG0000020	N	N
RIR_0880200	0	2	1	Motif:Expression	g9700.t1	g9700.t1	GBC21630	btb/poz domain-containing protein 19-like	N	BTB/POZ domain;TLD	PF00651;PF07534	N	N	#N/A	N	N	N	Y	Y		jgi|Rhiir2_1|1885334|estExt_Genemark1.C_4760005	#N/A	EXX64020.1		OG0000020	N	N
RIR_0880100	0	2	26	Motif:Expression	g9699.t1	g9699.t1	GBC21629	btb/poz domain-containing protein 19-like	N	BTB/POZ domain;TLD	PF00651;PF07534	N	N	#N/A	N	N	N	Y	Y		jgi|Rhiir2_1|1885333|estExt_Genemark1.C_4760004	#N/A	EXX63384.1		OG0000020	N	N
RIR_0875000	0	2	12	Motif:Expression	g9648.t1	g9648.t1	GBC21574	btb/poz domain-containing protein 19-like	N	BTB/POZ domain;TLD	PF00651;PF07534	N	N	#N/A	N	N	N	Y	Y		jgi|Rhiir2_1|1782178|gm1.21064_g	jgi|Gloin1|1614|gm1.1614_g	EXX71838.1		OG0000020	N	N
RIR_0874900	0	2	28	Motif:Expression	g9647.t1	g9647.t1	GBC21573	btb/poz domain-containing protein 19-like	N	BTB/POZ domain;TLD	PF00651;PF07534	N	N	#N/A	N	N	N	Y	Y		jgi|Rhiir2_1|1670067|fgenesh1_kg.224_#_260_#_MblContig4890	jgi|Gloin1|1616|gm1.1616_g	EXX71837.1		OG0000020	N	N
RIR_0874400	0	2	1	Motif:Expression	g9642.t1	g9642.t1	GBC21567	btb/poz domain-containing protein 9	N	BTB/POZ domain;TLD	PF00651;PF07534	N	N	#N/A	N	N	N	Y	Y		jgi|Rhiir2_1|1789120|gm1.28006_g	jgi|Gloin1|7817|gm1.7817_g	EXX73782.1		OG0000020	N	N
RIR_0874200	0	2	4	Motif:Expression	g9640.t1	g9640.t1	GBC21565	kelch-like protein 17	N	BTB/POZ domain;TLD	PF00651;PF07534	N	N	#N/A	N	N	N	Y	Y		jgi|Rhiir2_1|841910|CE841909_224	#N/A	EXX58109.1		OG0000020	N	N
RIR_0868900	0	2	20	Motif:Expression	g9587.t1	g9587.t1	GBC21498	serine-enriched protein	N	BTB/POZ domain;TLD	PF00651;PF07534	N	N	#N/A	N	N	N	Y	Y		jgi|Rhiir2_1|1766005|gm1.4891_g	jgi|Gloin1|24865|gm1.24865_g	EXX75451.1		OG0000020	N	N
RIR_0868500	0	2	1	Motif:Expression	g9583.t1	g9583.t1	GBC21494	serine-enriched protein	N	BTB/POZ domain;TLD	PF00651;PF07534	N	N	#N/A	N	N	N	Y	Y		jgi|Rhiir2_1|1870090|estExt_Genemark1.C_280015	#N/A	EXX75447.1		OG0000020	N	N
RIR_0868400	0	2	0	Motif	g9582.t1	g9582.t1	GBC21493	low quality protein: kelch-like protein 10	N	BTB/POZ domain;TLD	PF00651;PF07534	N	N	#N/A	N	N	N	Y	Y		#N/A	#N/A	EXX75446.1		OG0000020	N	N
RIR_0868300	0	2	3	Motif:Expression	g9581.t1	g9581.t1	GBC21492	btb/poz domain-containing protein 19-like	N	BTB/POZ domain;TLD	PF00651;PF07534	N	N	#N/A	N	N	N	Y	Y		#N/A	jgi|Gloin1|22637|gm1.22637_g	EXX75445.1		OG0000020	N	N
RIR_0868100	0	2	1	Motif:Expression	g9579.t1	g9579.t1	GBC21489	serine-enriched protein	N	BTB/POZ domain;TLD	PF00651;PF07534	N	N	#N/A	N	N	N	Y	Y		jgi|Rhiir2_1|1472654|fgenesh1_pg.28_#_12	#N/A	#N/A		OG0000020	N	N
RIR_0868000	0	2	23	Motif:Expression	g9578.t1	g9578.t1	GBC21488	serine-enriched protein	N	BTB/POZ domain;TLD	PF00651;PF07534	N	N	#N/A	N	N	N	Y	Y		#N/A	jgi|Gloin1|26158|gm1.26158_g	#N/A		OG0000020	N	N
RIR_0867800	0	2	29	Motif:Expression	g9576.t1	g9576.t1	GBC21486	btb/poz domain-containing protein 19-like	N	BTB/POZ domain;TLD	PF00651;PF07534	N	N	#N/A	N	N	N	Y	Y		jgi|Rhiir2_1|1472656|fgenesh1_pg.28_#_14	jgi|Gloin1|24036|gm1.24036_g	EXX75456.1		OG0000020	N	N
RIR_0867700	0	2	31	Motif:Expression	g9575.t1	g9575.t1	GBC21485	kelch-like protein 17	N	BTB/POZ domain;TLD	PF00651;PF07534	N	N	#N/A	N	N	N	Y	Y		jgi|Rhiir2_1|1836540|estExt_fgenesh1_pg.C_280015	#N/A	EXX75455.1		OG0000020	N	N
RIR_0867500	0	2	17	Motif:Expression	g9573.t1	g9573.t1	GBC21483	btb/poz domain-containing protein 19-like	N	BTB/POZ domain;TLD	PF00651;PF07534	N	N	#N/A	N	N	N	Y	Y		jgi|Rhiir2_1|1766017|gm1.4903_g	#N/A	EXX75453.1		OG0000020	N	N
RIR_0866900	0	2	2	Motif:Expression	g9567.t1	g9567.t1	GBC21474	btb/poz domain-containing protein 19-like	N	BTB/POZ domain;TLD	PF00651;PF07534	N	N	#N/A	N	N	N	Y	Y		jgi|Rhiir2_1|1766025|gm1.4911_g	#N/A	EXX76981.1		OG0000020	N	N
RIR_0866800	0	2	1	Motif:Expression	g9566.t1	g9566.t1	GBC21472	btb/poz domain-containing protein 19-like	N	BTB/POZ domain;TLD	PF00651;PF07534	N	N	#N/A	N	N	N	Y	Y		jgi|Rhiir2_1|1836547|estExt_fgenesh1_pg.C_280022	#N/A	EXX76982.1		OG0000020	N	N
RIR_0866700	0	2	14	Motif:Expression	g9565.t1	g9565.t1	GBC21469	serine-enriched protein	N	BTB/POZ domain;TLD	PF00651;PF07534	N	N	#N/A	N	N	N	Y	Y		jgi|Rhiir2_1|1766027|gm1.4913_g	jgi|Gloin1|17158|gm1.17158_g	EXX76984.1		OG0000020	N	N
RIR_0700800	0	2	22	Motif:Expression	g32060.t1	g32060.t1	GBC19436	btb/poz domain-containing protein 19-like	N	BTB/POZ domain;TLD	PF00651;PF07534	N	N	#N/A	N	N	N	Y	Y		jgi|Rhiir2_1|1557202|fgenesh1_kg.51_#_486_#_MblContig8472	jgi|Gloin1|22676|gm1.22676_g	EXX57371.1		OG0000020	N	N
RIR_0692400	0	2	4	Motif:Expression	g31976.t1	g31976.t1	GBC19326	btb/poz domain-containing protein 19-like	N	BTB/POZ domain;TLD	PF00651;PF07534	N	N	#N/A	N	N	N	Y	Y		jgi|Rhiir2_1|1479669|fgenesh1_pg.128_#_49	#N/A	#N/A		OG0000020	N	N
RIR_0692300	0	2	0	Motif	g31975.t1	g31975.t1	GBC19325	kelch-like protein 21	N	BTB/POZ domain;TLD	PF00651;PF07534	N	N	#N/A	N	N	N	Y	Y		#N/A	#N/A	#N/A		OG0000020	N	N
RIR_0691600	0	2	19	Motif:Expression	g31968.t1	g31968.t1	GBC19318	kelch-like protein 21	N	BTB/POZ domain;TLD	PF00651;PF07534	N	N	#N/A	N	N	N	Y	Y		#N/A	#N/A	EXX67247.1		OG0000020	N	N
RIR_0690300	0	2	4	Motif:Expression	g31955.t1	g31955.t1	GBC19303	kelch-like protein 21	N	BTB/POZ domain;TLD	PF00651;PF07534	N	N	#N/A	N	N	N	Y	Y		jgi|Rhiir2_1|1776480|gm1.15366_g	#N/A	EXX64518.1		OG0000020	N	N
RIR_0689800	0	2	0	Motif	g31950.t1	g31950.t1	GBC19293	kelch-like protein 21	N	BTB/POZ domain;TLD	PF00651;PF07534	N	N	#N/A	N	N	N	Y	Y		#N/A	#N/A	EXX77655.1		OG0000020	N	N
RIR_0621200	0	2	0	Motif	g30660.t1	g30660.t1	GBC18447	interferon-induced protein 44-like	N	BTB/POZ domain;TLD	PF00651;PF07534	N	N	#N/A	N	N	N	Y	Y		jgi|Rhiir2_1|1700094|fgenesh1_kg.319_#_39_#_TRINITY_DN10673_c7_g2_i11	jgi|Gloin1|26330|gm1.26330_g	EXX63140.1		OG0000020	N	N
RIR_0595700	0	2	0	Motif	g5609.t1	g5609.t1	GBC18128	kelch-like protein 17	N	BTB/POZ domain;TLD	PF00651;PF07534	N	N	#N/A	N	N	N	Y	Y		jgi|Rhiir2_1|1790646|gm1.29532_g	jgi|Gloin1|22192|gm1.22192_g	EXX68595.1		OG0000020	N	N
RIR_0556700	0	2	29	Motif:Expression	g34317.t1	g34317.t1	GBC17675	btb/poz domain-containing protein 19-like	N	BTB/POZ domain;TLD	PF00651;PF07534	N	N	#N/A	N	N	N	Y	Y		#N/A	jgi|Gloin1|105201|CE5189_248	EXX58761.1		OG0000020	N	N
RIR_0556400	0	2	18	Motif:Expression	g34314.t1	g34314.t1	GBC17671	btb/poz domain-containing protein 19-like	N	BTB/POZ domain;TLD	PF00651;PF07534	N	N	#N/A	N	N	N	Y	Y		#N/A	jgi|Gloin1|1627|gm1.1627_g	EXX72599.1		OG0000020	N	N
RIR_0555600	0	2	12	Motif:Expression	g34306.t1	g34306.t1	GBC17661	serine-enriched protein	N	BTB/POZ domain;TLD	PF00651;PF07534	N	N	#N/A	N	N	N	Y	Y		jgi|Rhiir2_1|1838247|estExt_fgenesh1_pg.C_520066	jgi|Gloin1|13939|gm1.13939_g	EXX67506.1		OG0000020	N	N
RIR_0554700	0	2	4	Motif:Expression	g34297.t1	g34297.t1	GBC17647	btb/poz domain-containing protein 19	N	BTB/POZ domain;TLD	PF00651;PF07534	N	N	#N/A	N	N	N	Y	Y		jgi|Rhiir2_1|1474808|fgenesh1_pg.52_#_65	#N/A	EXX75603.1		OG0000020	N	N
RIR_0554500	0	2	23	Motif:Expression	g34295.t1	g34295.t1	GBC17645	serine-enriched protein	N	BTB/POZ domain;TLD	PF00651;PF07534	N	N	#N/A	N	N	N	Y	Y		jgi|Rhiir2_1|1838245|estExt_fgenesh1_pg.C_520062	jgi|Gloin1|7818|gm1.7818_g	EXX75600.1		OG0000020	N	N
RIR_0554400	0	2	7	Motif:Expression	g34294.t1	g34294.t1	GBC17644	serine-enriched protein	N	BTB/POZ domain;TLD	PF00651;PF07534	N	N	#N/A	N	N	N	Y	Y		jgi|Rhiir2_1|1769286|gm1.8172_g	jgi|Gloin1|26337|gm1.26337_g	EXX75599.1		OG0000020	N	N
RIR_0553100	0	2	0	Motif	g34281.t1	g34281.t1	GBC17627	btb/poz domain-containing protein 9	N	BTB/POZ domain;TLD	PF00651;PF07534	N	N	#N/A	N	N	N	Y	Y		jgi|Rhiir2_1|1769271|gm1.8157_g	jgi|Gloin1|32836|gm1.32836_g	EXX57221.1		OG0000020	N	N
RIR_0553000	0	2	1	Motif:Expression	g34280.t1	g34280.t1	GBC17626	btb/poz domain-containing protein 9	N	BTB/POZ domain;TLD	PF00651;PF07534	N	N	#N/A	N	N	N	Y	Y		jgi|Rhiir2_1|1769270|gm1.8156_g	jgi|Gloin1|32837|gm1.32837_g	EXX57222.1		OG0000020	N	N
RIR_0552900	0	2	0	Motif	g34279.t1	g34279.t1	GBC17625	kelch-like protein 17	N	BTB/POZ domain;TLD	PF00651;PF07534	N	N	#N/A	N	N	N	Y	Y		jgi|Rhiir2_1|1474795|fgenesh1_pg.52_#_52	jgi|Gloin1|17291|gm1.17291_g	EXX57223.1		OG0000020	N	N
RIR_0552800	0	2	23	Motif:Expression	g34278.t1	g34278.t1	GBC17624	serine-enriched protein	N	BTB/POZ domain;TLD	PF00651;PF07534	N	N	#N/A	N	N	N	Y	Y		jgi|Rhiir2_1|1769268|gm1.8154_g	jgi|Gloin1|17290|gm1.17290_g	EXX57224.1		OG0000020	N	N
RIR_0552700	0	2	6	Motif:Expression	g34277.t1	g34277.t1	GBC17623	btb/poz domain-containing protein 19	N	BTB/POZ domain;TLD	PF00651;PF07534	N	N	#N/A	N	N	N	Y	Y		#N/A	jgi|Gloin1|17289|gm1.17289_g	EXX57225.1		OG0000020	N	N
RIR_0552600	0	2	26	Motif:Expression	g34276.t1	g34276.t1	GBC17622	btb/poz domain-containing protein 19	N	BTB/POZ domain;TLD	PF00651;PF07534	N	N	#N/A	N	N	N	Y	Y		#N/A	jgi|Gloin1|21684|gm1.21684_g	EXX57226.1		OG0000020	N	N
RIR_0552500	0	2	14	Motif:Expression	g34275.t1	g34275.t1	GBC17621	kelch-like protein 17	N	BTB/POZ domain;TLD	PF00651;PF07534	N	N	#N/A	N	N	N	Y	Y		jgi|Rhiir2_1|1474791|fgenesh1_pg.52_#_48	jgi|Gloin1|26127|gm1.26127_g	EXX56982.1		OG0000020	N	N
RIR_0552400	0	2	9	Motif:Expression	g34274.t1	g34274.t1	GBC17620	btb/poz domain-containing protein 9	N	BTB/POZ domain;TLD	PF00651;PF07534	N	N	#N/A	N	N	N	Y	Y		jgi|Rhiir2_1|1769264|gm1.8150_g	jgi|Gloin1|423|gm1.423_g	EXX56984.1		OG0000020	N	N
RIR_0552300	0	2	21	Motif:Expression	g34273.t1	g34273.t1	GBC17619	btb/poz domain-containing protein 9	N	BTB/POZ domain;TLD	PF00651;PF07534	N	N	#N/A	N	N	N	Y	Y		#N/A	jgi|Gloin1|424|gm1.424_g	EXX56985.1		OG0000020	N	N
RIR_0552100	0	2	18	Motif:Expression	g34271.t1	g34271.t1	GBC17617	serine-enriched protein	N	BTB/POZ domain;TLD	PF00651;PF07534	N	N	#N/A	N	N	N	Y	Y		jgi|Rhiir2_1|1769261|gm1.8147_g	jgi|Gloin1|7794|gm1.7794_g	EXX56987.1		OG0000020	N	N
RIR_0552000	0	2	22	Motif:Expression	g34270.t1	g34270.t1	GBC17616	btb/poz domain-containing protein 19	N	BTB/POZ domain;TLD	PF00651;PF07534	N	N	#N/A	N	N	N	Y	Y		jgi|Rhiir2_1|1872250|estExt_Genemark1.C_520067	jgi|Gloin1|6789|gm1.6789_g	EXX56988.1		OG0000020	N	N
RIR_0551900	0	2	17	Motif:Expression	g34269.t1	g34269.t1	GBC17615	kelch-like protein 21	N	BTB/POZ domain;TLD	PF00651;PF07534	N	N	#N/A	N	N	N	Y	Y		jgi|Rhiir2_1|1769259|gm1.8145_g	jgi|Gloin1|21166|gm1.21166_g	EXX56989.1		OG0000020	N	N
RIR_0551800	0	2	17	Motif:Expression	g34268.t1	g34268.t1	GBC17613	serine-enriched protein	N	BTB/POZ domain;TLD	PF00651;PF07534	N	N	#N/A	N	N	N	Y	Y		jgi|Rhiir2_1|1872248|estExt_Genemark1.C_520064	jgi|Gloin1|4991|gm1.4991_g	EXX56990.1		OG0000020	N	N
RIR_0551600	0	2	17	Motif:Expression	g34266.t1	g34266.t1	GBC17610	serine-enriched protein	N	BTB/POZ domain;TLD	PF00651;PF07534	N	N	#N/A	N	N	N	Y	Y		jgi|Rhiir2_1|1769254|gm1.8140_g	jgi|Gloin1|26929|gm1.26929_g	EXX56983.1		OG0000020	N	N
RIR_0551500	0	2	21	Motif:Expression	g34265.t1	g34265.t1	GBC17609	serine-enriched protein	N	BTB/POZ domain;TLD	PF00651;PF07534	N	N	#N/A	N	N	N	Y	Y		jgi|Rhiir2_1|1474782|fgenesh1_pg.52_#_39	#N/A	#N/A		OG0000020	N	N
RIR_0551400	0	2	23	Motif:Expression	g34264.t1	g34264.t1	GBC17608	serine-enriched protein	N	BTB/POZ domain;TLD	PF00651;PF07534	N	N	#N/A	N	N	N	Y	Y		jgi|Rhiir2_1|1872246|estExt_Genemark1.C_520060	#N/A	#N/A		OG0000020	N	N
RIR_0551100	0	2	21	Motif:Expression	g34261.t1	g34261.t1	GBC17604	btb/poz domain-containing protein 6-like	N	BTB/POZ domain;TLD	PF00651;PF07534	N	N	#N/A	N	N	N	Y	Y		#N/A	jgi|Gloin1|21931|gm1.21931_g	EXX68285.1		OG0000020	N	N
RIR_0550500	0	2	9	Motif:Expression	g34255.t1	g34255.t1	GBC17598	kelch-like protein 17	N	BTB/POZ domain;TLD	PF00651;PF07534	N	N	#N/A	N	N	N	Y	Y		jgi|Rhiir2_1|1474775|fgenesh1_pg.52_#_32	#N/A	EXX62819.1		OG0000020	N	N
RIR_0549900	0	2	0	Motif	g34249.t1	g34249.t1	GBC17590	serine-enriched protein	N	BTB/POZ domain;TLD	PF00651;PF07534	N	N	#N/A	N	N	N	Y	Y		jgi|Rhiir2_1|1838216|estExt_fgenesh1_pg.C_520027	#N/A	#N/A		OG0000020	N	N
RIR_0549600	0	2	31	Motif:Expression	g34246.t1	g34246.t1	GBC17586	hypothetical protein	N	BTB/POZ domain;TLD	PF00651;PF07534	N	N	#N/A	N	N	N	Y	Y		jgi|Rhiir2_1|1769234|gm1.8120_g	jgi|Gloin1|1917|gm1.1917_g	EXX56055.1		OG0000020	N	N
RIR_0549400	0	2	17	Motif:Expression	g34244.t1	g34244.t1	GBC17580	serine-enriched protein	N	BTB/POZ domain;TLD	PF00651;PF07534	N	N	#N/A	N	N	N	Y	Y		jgi|Rhiir2_1|1474767|fgenesh1_pg.52_#_24	#N/A	#N/A		OG0000020	N	N
RIR_0549200	0	2	3	Motif:Expression	g34242.t1	g34242.t1	GBC17578	btb/poz domain-containing protein 19	N	BTB/POZ domain;TLD	PF00651;PF07534	N	N	#N/A	N	N	N	Y	Y		jgi|Rhiir2_1|905587|CE905586_1134	#N/A	EXX64129.1		OG0000020	N	N
RIR_0548900	0	2	20	Motif:Expression	g34239.t1	g34239.t1	GBC17572	btb/poz domain-containing protein 9	N	BTB/POZ domain;TLD	PF00651;PF07534	N	N	#N/A	N	N	N	Y	Y		#N/A	jgi|Gloin1|1986|gm1.1986_g	EXX67738.1		OG0000020	N	N
RIR_0548100	0	2	2	Motif:Expression	g34231.t1	g34231.t1	GBC17564	btb/poz domain-containing protein 9	N	BTB/POZ domain;TLD	PF00651;PF07534	N	N	#N/A	N	N	N	Y	Y		jgi|Rhiir2_1|1769214|gm1.8100_g	#N/A	EXX67399.1		OG0000020	N	N
RIR_0547700	0	2	16	Motif:Expression	g34227.t1	g34227.t1	GBC17560	btb/poz domain-containing protein 9	N	BTB/POZ domain;TLD	PF00651;PF07534	N	N	#N/A	N	N	N	Y	Y		#N/A	jgi|Gloin1|26282|gm1.26282_g	EXX57688.1		OG0000020	N	N
RIR_0547600	0	2	14	Motif:Expression	g34226.t1	g34226.t1	GBC17557	serine-enriched protein	N	BTB/POZ domain;TLD	PF00651;PF07534	N	N	#N/A	N	N	N	Y	Y		#N/A	jgi|Gloin1|24434|gm1.24434_g	EXX57690.1		OG0000020	N	N
RIR_0547300	0	2	21	Motif:Expression	g34223.t1	g34223.t1	GBC17554	kelch-like protein 17	N	BTB/POZ domain;TLD	PF00651;PF07534	N	N	#N/A	N	N	N	Y	Y		jgi|Rhiir2_1|1872212|estExt_Genemark1.C_520010	jgi|Gloin1|11662|gm1.11662_g	EXX68749.1		OG0000020	N	N
RIR_0547000	0	2	20	Motif:Expression	g34220.t1	g34220.t1	GBC17550	kelch-like protein 17	N	BTB/POZ domain;TLD	PF00651;PF07534	N	N	#N/A	N	N	N	Y	Y		jgi|Rhiir2_1|1769198|gm1.8084_g	jgi|Gloin1|23713|gm1.23713_g	EXX79956.1		OG0000020	N	N
RIR_0546900	0	2	2	Motif:Expression	g34219.t1	g34219.t1	GBC17549	btb/poz domain-containing protein 19-like	N	BTB/POZ domain;TLD	PF00651;PF07534	N	N	#N/A	N	N	N	Y	Y		jgi|Rhiir2_1|1474746|fgenesh1_pg.52_#_3	#N/A	EXX79955.1		OG0000020	N	N
RIR_0546100	0	2	0	Motif	g34211.t1	g34211.t1	GBC17536	btb/poz domain-containing protein 19-like	N	BTB/POZ domain;TLD	PF00651;PF07534	N	N	#N/A	N	N	N	Y	Y		jgi|Rhiir2_1|1782543|gm1.21429_g	jgi|Gloin1|1612|gm1.1612_g	EXX57502.1		OG0000020	N	N
RIR_0546000	0	2	13	Motif:Expression	g34210.t1	g34210.t1	GBC17535	btb/poz domain-containing protein 19-like	N	BTB/POZ domain;TLD	PF00651;PF07534	N	N	#N/A	N	N	N	Y	Y		jgi|Rhiir2_1|1782542|gm1.21428_g	jgi|Gloin1|1611|gm1.1611_g	EXX57503.1		OG0000020	N	N
RIR_0545900	0	2	5	Motif:Expression	g34209.t1	g34209.t1	GBC17534	btb/poz domain-containing protein 19-like	N	BTB/POZ domain;TLD	PF00651;PF07534	N	N	#N/A	N	N	N	Y	Y		jgi|Rhiir2_1|1483670|fgenesh1_pg.232_#_36	jgi|Gloin1|1610|gm1.1610_g	EXX57504.1		OG0000020	N	N
RIR_0544500	0	2	14	Motif:Expression	g34195.t1	g34195.t1	GBC17518	btb/poz domain-containing protein 19-like	N	BTB/POZ domain;TLD	PF00651;PF07534	N	N	#N/A	N	N	N	Y	Y		jgi|Rhiir2_1|1483659|fgenesh1_pg.232_#_25	jgi|Gloin1|26924|gm1.26924_g	EXX58734.1		OG0000020	N	N
RIR_0544400	0	2	14	Motif:Expression	g34194.t1	g34194.t1	GBC17517	kelch-like protein 17	N	BTB/POZ domain;TLD	PF00651;PF07534	N	N	#N/A	N	N	N	Y	Y		jgi|Rhiir2_1|1782528|gm1.21414_g	jgi|Gloin1|1615|gm1.1615_g	EXX58735.1		OG0000020	N	N
RIR_0544300	0	2	24	Motif:Expression	g34193.t1	g34193.t1	GBC17516	kelch-like protein 17	N	BTB/POZ domain;TLD	PF00651;PF07534	N	N	#N/A	N	N	N	Y	Y		#N/A	#N/A	EXX58736.1		OG0000020	N	N
RIR_0544100	0	2	28	Motif:Expression	g34191.t1	g34191.t1	GBC17514	kelch-like protein 17	N	BTB/POZ domain;TLD	PF00651;PF07534	N	N	#N/A	N	N	N	Y	Y		jgi|Rhiir2_1|1845149|estExt_fgenesh1_pg.C_2320022	jgi|Gloin1|23494|gm1.23494_g	EXX58737.1		OG0000020	N	N
RIR_0543800	0	2	6	Motif:Expression	g34188.t1	g34188.t1	GBC17511	btb/poz domain-containing protein 19-like	N	BTB/POZ domain;TLD	PF00651;PF07534	N	N	#N/A	N	N	N	Y	Y		jgi|Rhiir2_1|1782523|gm1.21409_g	jgi|Gloin1|7792|gm1.7792_g	EXX66868.1		OG0000020	N	N
RIR_0543700	0	2	2	Motif:Expression	g34187.t1	g34187.t1	GBC17510	btb/poz domain-containing protein 19-like	N	BTB/POZ domain;TLD	PF00651;PF07534	N	N	#N/A	N	N	N	Y	Y		jgi|Rhiir2_1|1881115|estExt_Genemark1.C_2320025	jgi|Gloin1|7575|gm1.7575_g	EXX77648.1		OG0000020	N	N
RIR_0543500	0	2	0	Motif	g34185.t1	g34185.t1	GBC17508	serine-enriched protein	N	BTB/POZ domain;TLD	PF00651;PF07534	N	N	#N/A	N	N	N	Y	Y		jgi|Rhiir2_1|1483651|fgenesh1_pg.232_#_17	jgi|Gloin1|1356|gm1.1356_g	EXX77646.1		OG0000020	N	N
RIR_0543300	0	2	24	Motif:Expression	g34183.t1	g34183.t1	GBC17505	btb/poz domain-containing protein 19-like	N	BTB/POZ domain;TLD	PF00651;PF07534	N	N	#N/A	N	N	N	Y	Y		#N/A	jgi|Gloin1|4923|gm1.4923_g	EXX76733.1		OG0000020	N	N
RIR_0543100	0	2	20	Motif:Expression	g34181.t1	g34181.t1	GBC17501	btb/poz domain-containing protein 19-like	N	BTB/POZ domain;TLD	PF00651;PF07534	N	N	#N/A	N	N	N	Y	Y		jgi|Rhiir2_1|1845142|estExt_fgenesh1_pg.C_2320013	jgi|Gloin1|7599|gm1.7599_g	EXX76731.1		OG0000020	N	N
RIR_0543000	0	2	31	Motif:Expression	g34180.t1	g34180.t1	GBC17500	kelch-like protein 17	N	BTB/POZ domain;TLD	PF00651;PF07534	N	N	#N/A	N	N	N	Y	Y		jgi|Rhiir2_1|1672361|fgenesh1_kg.232_#_88_#_TRINITY_DN10678_c4_g7_i8	#N/A	EXX77212.1		OG0000020	N	N
RIR_0542800	0	2	30	Motif:Expression	g34178.t1	g34178.t1	GBC17498	kelch-like protein 17	N	BTB/POZ domain;TLD	PF00651;PF07534	N	N	#N/A	N	N	N	Y	Y		jgi|Rhiir2_1|1881106|estExt_Genemark1.C_2320015	jgi|Gloin1|26451|gm1.26451_g	EXX63748.1		OG0000020	N	N
RIR_0542600	0	2	20	Motif:Expression	g34176.t1	g34176.t1	GBC17496	btb/poz domain-containing protein 9-like	N	BTB/POZ domain;TLD	PF00651;PF07534	N	N	#N/A	N	N	N	Y	Y		jgi|Rhiir2_1|1845139|estExt_fgenesh1_pg.C_2320009	jgi|Gloin1|8383|gm1.8383_g	EXX63745.1		OG0000020	N	N
RIR_0542500	0	2	4	Motif:Expression	g34175.t1	g34175.t1	GBC17495	btb/poz domain-containing protein 19-like	N	BTB/POZ domain;TLD	PF00651;PF07534	N	N	#N/A	N	N	N	Y	Y		#N/A	jgi|Gloin1|8382|gm1.8382_g	EXX63744.1		OG0000020	N	N
RIR_0541900	0	2	11	Motif:Expression	g34169.t1	g34169.t1	GBC17489	btb/poz domain-containing protein 19-like	N	BTB/POZ domain;TLD	PF00651;PF07534	N	N	#N/A	N	N	N	Y	Y		jgi|Rhiir2_1|1483637|fgenesh1_pg.232_#_3	#N/A	EXX64065.1		OG0000020	N	N
RIR_0541700	0	2	17	Motif:Expression	g34167.t1	g34167.t1	GBC17486	kelch-like protein 17	N	BTB/POZ domain;TLD	PF00651;PF07534	N	N	#N/A	N	N	N	Y	Y		jgi|Rhiir2_1|1672276|fgenesh1_kg.232_#_3_#_MblContig6880	#N/A	EXX56744.1		OG0000020	N	N
RIR_0541400	0	2	12	Motif:Expression	g34164.t1	g34164.t1	GBC17483	btb/poz domain-containing protein 19-like	N	BTB/POZ domain;TLD	PF00651;PF07534	N	N	#N/A	N	N	N	Y	Y		jgi|Rhiir2_1|1837919|estExt_fgenesh1_pg.C_460084	#N/A	#N/A		OG0000020	N	N
RIR_0541100	0	2	2	Motif:Expression	g34161.t1	g34161.t1	GBC17477	btb/poz domain-containing protein 19-like	N	BTB/POZ domain;TLD	PF00651;PF07534	N	N	#N/A	N	N	N	Y	Y		jgi|Rhiir2_1|1837917|estExt_fgenesh1_pg.C_460082	jgi|Gloin1|29737|gm1.29737_g	EXX69231.1		OG0000020	N	N
RIR_0540900	0	2	28	Motif:Expression	g34159.t1	g34159.t1	GBC17474	btb/poz domain-containing protein 19-like	N	BTB/POZ domain;TLD	PF00651;PF07534	N	N	#N/A	N	N	N	Y	Y		jgi|Rhiir2_1|1837915|estExt_fgenesh1_pg.C_460079	jgi|Gloin1|19596|gm1.19596_g	EXX64863.1		OG0000020	N	N
RIR_0540200	0	2	20	Motif:Expression	g34152.t1	g34152.t1	GBC17465	btb/poz domain-containing protein 19-like	N	BTB/POZ domain;TLD	PF00651;PF07534	N	N	#N/A	N	N	N	Y	Y		jgi|Rhiir2_1|1768570|gm1.7456_g	#N/A	#N/A		OG0000020	N	N
RIR_0540100	0	2	18	Motif:Expression	g34151.t1	g34151.t1	GBC17464	btb/poz domain-containing protein 19-like	N	BTB/POZ domain;TLD	PF00651;PF07534	N	N	#N/A	N	N	N	Y	Y		#N/A	#N/A	EXX74550.1		OG0000020	N	N
RIR_0540000	0	2	21	Motif:Expression	g34150.t1	g34150.t1	GBC17463	btb/poz domain-containing protein 19-like	N	BTB/POZ domain;TLD	PF00651;PF07534	N	N	#N/A	N	N	N	Y	Y		jgi|Rhiir2_1|851760|CE851759_1075	#N/A	EXX74549.1		OG0000020	N	N
RIR_0472900	0	2	4	Motif:Expression	g29168.t1	g29168.t1	GBC16645	btb/poz domain-containing protein 19-like	N	BTB/POZ domain;TLD	PF00651;PF07534	N	N	#N/A	N	N	N	Y	Y		#N/A	#N/A	#N/A		OG0000020	N	N
RIR_0306200	0	2	8	Motif:Expression	g25830.t1	g25830.t1	GBC14533	btb/poz domain-containing protein 19-like	N	BTB/POZ domain;TLD	PF00651;PF07534	N	N	#N/A	N	N	N	Y	Y		jgi|Rhiir2_1|1874216|estExt_Genemark1.C_800084	#N/A	EXX78296.1		OG0000020	N	N
RIR_0306100	0	2	6	Motif:Expression	g25829.t1	g25829.t1	GBC14532	btb/poz domain-containing protein 19-like	N	BTB/POZ domain;TLD	PF00651;PF07534	N	N	#N/A	N	N	N	Y	Y		jgi|Rhiir2_1|1772252|gm1.11138_g	#N/A	EXX78295.1		OG0000020	N	N
RIR_0305200	0	2	17	Motif:Expression	g25820.t1	g25820.t1	GBC14522	btb/poz domain-containing protein 19-like	N	BTB/POZ domain;TLD	PF00651;PF07534	N	N	#N/A	N	N	N	Y	Y		#N/A	#N/A	EXX50396.1		OG0000020	N	N
RIR_0239100	0	2	0	Motif	g34612.t1	g34612.t1	GBC13713	btb/poz domain-containing protein 19-like	N	BTB/POZ domain;TLD	PF00651;PF07534	N	N	#N/A	N	N	N	Y	Y		jgi|Rhiir2_1|1880787|estExt_Genemark1.C_2210011	#N/A	EXX60221.1		OG0000020	N	N
RIR_0037700	0	2	21	Motif:Expression	g22835.t1	g22835.t1	GBC11311	kelch-like protein 17	N	BTB/POZ domain;TLD	PF00651;PF07534	N	N	#N/A	N	N	N	Y	Y		jgi|Rhiir2_1|1658335|fgenesh1_kg.195_#_3_#_MblContig3787	jgi|Gloin1|18282|gm1.18282_g	EXX69353.1		OG0000020	N	N
RIR_3395700	0	3	11	Motif:Expression	g2164.t1	g2164.t1	GBC52637	kelch-like protein 21	N	BTB/POZ domain;TLD;BTB And C-terminal Kelch	PF00651;PF07534;PF07707	N	N	#N/A	N	N	N	Y	Y		jgi|Rhiir2_1|1691827|fgenesh1_kg.286_#_189_#_GATCAG_L001_R1_without_duplicates_contig_34866	#N/A	EXX55222.1		OG0000020	N	N
RIR_3395500	0	3	19	Motif:Expression	g2162.t1	g2162.t1	GBC52635	kelch-like protein 21	N	BTB/POZ domain;TLD;BTB And C-terminal Kelch	PF00651;PF07534;PF07707	N	N	#N/A	N	N	N	Y	Y		jgi|Rhiir2_1|1691770|fgenesh1_kg.286_#_132_#_GATCAG_L001_R1_without_duplicates_contig_34866	#N/A	EXX55224.1		OG0000020	N	N
RIR_3389600	0	3	15	Motif:Expression	g2103.t1	g2103.t1	GBC52562	kelch-like protein 21	N	BTB/POZ domain;TLD;BTB And C-terminal Kelch	PF00651;PF07534;PF07707	N	N	#N/A	N	N	N	Y	Y		jgi|Rhiir2_1|1789193|gm1.28079_g	#N/A	EXX52768.1		OG0000020	N	N
RIR_3378700	0	3	10	Motif:Expression	g1994.t1	g1994.t1	GBC52423	btb/poz domain-containing protein 19	N	BTB/POZ domain;TLD;BTB And C-terminal Kelch	PF00651;PF07534;PF07707	N	N	#N/A	N	N	N	Y	Y		jgi|Rhiir2_1|1846964|estExt_fgenesh1_pg.C_3350009	#N/A	EXX58686.1		OG0000020	N	N
RIR_3351000	0	3	2	Motif:Expression	g4809.t1	g4809.t1	GBC52096	btb/poz domain-containing protein 9	N	BTB/POZ domain;TLD;BTB And C-terminal Kelch	PF00651;PF07534;PF07707	N	N	#N/A	N	N	N	Y	Y		jgi|Rhiir2_1|1880238|estExt_Genemark1.C_2030029	#N/A	EXX58577.1		OG0000020	N	N
RIR_3340200	0	3	7	Motif:Expression	g4701.t1	g4701.t1	GBC51950	kelch-like protein 21	N	BTB/POZ domain;TLD;BTB And C-terminal Kelch	PF00651;PF07534;PF07707	N	N	#N/A	N	N	N	Y	Y		jgi|Rhiir2_1|1766371|gm1.5257_g	#N/A	EXX51712.1		OG0000020	N	N
RIR_2414000	0	3	21	Motif:Expression	g19693.t1	g19693.t1	GBC40592	kelch-like protein 17	N	BTB/POZ domain;TLD;BTB And C-terminal Kelch	PF00651;PF07534;PF07707	N	N	#N/A	N	N	N	Y	Y		#N/A	#N/A	#N/A		OG0000020	N	N
RIR_2413900	0	3	8	Motif:Expression	g19692.t1	g19692.t1	GBC40591	serine-enriched protein	N	BTB/POZ domain;TLD;BTB And C-terminal Kelch	PF00651;PF07534;PF07707	N	N	#N/A	N	N	N	Y	Y		#N/A	#N/A	#N/A		OG0000020	N	N
RIR_2413700	0	3	15	Motif:Expression	g19690.t1	g19690.t1	GBC40589	kelch-like protein 17	N	BTB/POZ domain;TLD;BTB And C-terminal Kelch	PF00651;PF07534;PF07707	N	N	#N/A	N	N	N	Y	Y		jgi|Rhiir2_1|1669432|fgenesh1_kg.222_#_34_#_TRINITY_DN10678_c4_g8_i1	#N/A	#N/A		OG0000020	N	N
RIR_2407700	0	3	1	Motif:Expression	g8119.t1	g8119.t1	GBC40516	kelch-like protein 17	N	BTB/POZ domain;TLD;BTB And C-terminal Kelch	PF00651;PF07534;PF07707	N	N	#N/A	N	N	N	Y	Y		#N/A	jgi|Gloin1|26244|gm1.26244_g	EXX66373.1		OG0000020	N	N
RIR_2192100	0	3	29	Motif:Expression	g5340.t1	g5340.t1	GBC37881	btb/poz domain-containing protein 19-like	N	BTB/POZ domain;TLD;BTB And C-terminal Kelch	PF00651;PF07534;PF07707	N	N	#N/A	N	N	N	Y	Y		#N/A	#N/A	EXX73731.1		OG0000020	N	N
RIR_2177000	0	3	0	Motif	g5189.t1	g5189.t1	GBC37681	btb/poz domain-containing protein 19-like	N	BTB/POZ domain;TLD;BTB And C-terminal Kelch	PF00651;PF07534;PF07707	N	N	#N/A	N	N	N	Y	Y		jgi|Rhiir2_1|1841271|estExt_fgenesh1_pg.C_1110019	jgi|Gloin1|7405|gm1.7405_g	EXX73015.1		OG0000020	N	N
RIR_2150200	0	3	4	Motif:Expression	g8906.t1	g8906.t1	GBC37333	btb/poz domain-containing protein 19-like	N	BTB/POZ domain;TLD;BTB And C-terminal Kelch	PF00651;PF07534;PF07707	N	N	#N/A	N	N	N	Y	Y		#N/A	jgi|Gloin1|2332|gm1.2332_g	EXX74618.1		OG0000020	N	N
RIR_2010400	0	3	13	Motif:Expression	g14116.t1	g14116.t1	GBC35545	btb/poz domain-containing protein 19-like	N	BTB/POZ domain;TLD;BTB And C-terminal Kelch	PF00651;PF07534;PF07707	N	N	#N/A	N	N	N	Y	Y		jgi|Rhiir2_1|1790290|gm1.29176_g	jgi|Gloin1|1613|gm1.1613_g	EXX71224.1		OG0000020	N	N
RIR_0892900	0	3	0	Motif	g9827.t1	g9827.t1	GBC21784	kelch-like protein 21	N	BTB/POZ domain;TLD;BTB And C-terminal Kelch	PF00651;PF07534;PF07707	N	N	#N/A	N	N	N	Y	Y		jgi|Rhiir2_1|1883688|estExt_Genemark1.C_3480014	#N/A	EXX78332.1		OG0000020	N	N
RIR_0887200	0	3	0	Motif	g9770.t1	g9770.t1	GBC21714	btb/poz domain-containing protein 19-like	N	BTB/POZ domain;TLD;BTB And C-terminal Kelch	PF00651;PF07534;PF07707	N	N	#N/A	N	N	N	Y	Y		jgi|Rhiir2_1|1763871|gm1.2757_g	#N/A	EXX54821.1		OG0000020	N	N
RIR_0883000	0	3	13	Motif:Expression	g9728.t1	g9728.t1	GBC21665	kelch-like protein 17	N	BTB/POZ domain;TLD;BTB And C-terminal Kelch	PF00651;PF07534;PF07707	N	N	#N/A	N	N	N	Y	Y		jgi|Rhiir2_1|1835334|estExt_fgenesh1_pg.C_140012	#N/A	EXX75928.1		OG0000020	N	N
RIR_0882600	0	3	12	Motif:Expression	g9724.t1	g9724.t1	GBC21659	BTB/POZ domain-containing protein 3/6	N	BTB/POZ domain;TLD;BTB And C-terminal Kelch	PF00651;PF07534;PF07707	N	N	#N/A	N	N	N	Y	Y		jgi|Rhiir2_1|1835330|estExt_fgenesh1_pg.C_140008	jgi|Gloin1|4920|gm1.4920_g	EXX75063.1		OG0000020	N	N
RIR_0882300	0	3	14	Motif:Expression	g9721.t1	g9721.t1	GBC21656	btb/poz domain-containing protein 19	N	BTB/POZ domain;TLD;BTB And C-terminal Kelch	PF00651;PF07534;PF07707	N	N	#N/A	N	N	N	Y	Y		jgi|Rhiir2_1|1763821|gm1.2707_g	jgi|Gloin1|23839|gm1.23839_g	EXX75066.1		OG0000020	N	N
RIR_0880700	0	3	24	Motif:Expression	g9705.t1	g9705.t1	GBC21635	kelch-like protein 17	N	BTB/POZ domain;TLD;BTB And C-terminal Kelch	PF00651;PF07534;PF07707	N	N	#N/A	N	N	N	Y	Y		jgi|Rhiir2_1|1789571|gm1.28457_g	#N/A	EXX50194.1		OG0000020	N	N
RIR_0880300	0	3	19	Motif:Expression	g9701.t1	g9701.t1	GBC21631	btb/poz domain-containing protein 19-like	N	BTB/POZ domain;TLD;BTB And C-terminal Kelch	PF00651;PF07534;PF07707	N	N	#N/A	N	N	N	Y	Y		jgi|Rhiir2_1|1725161|fgenesh1_kg.476_#_58_#_MblContig13315	jgi|Gloin1|4228|gm1.4228_g	EXX64019.1		OG0000020	N	N
RIR_0874500	0	3	14	Motif:Expression	g9643.t1	g9643.t1	GBC21568	btb/poz domain-containing protein 19-like	N	BTB/POZ domain;TLD;BTB And C-terminal Kelch	PF00651;PF07534;PF07707	N	N	#N/A	N	N	N	Y	Y		jgi|Rhiir2_1|1789119|gm1.28005_g	jgi|Gloin1|16685|gm1.16685_g	EXX73781.1		OG0000020	N	N
RIR_0874000	0	4	16	Motif:Expression	g9638.t1	g9638.t1	GBC21563	btb/poz domain-containing protein 19-like	N	BTB/POZ domain;TLD;BTB And C-terminal Kelch	PF00651;PF07534;PF07707	N	N	#N/A	N	N	N	Y	Y		#N/A	jgi|Gloin1|6454|gm1.6454_g	EXX58107.1		OG0000020	N	N
RIR_0872300	0	3	1	Motif:Expression	g9621.t1	g9621.t1	GBC21538	btb/poz domain-containing protein 9	N	BTB/POZ domain;TLD;BTB And C-terminal Kelch	PF00651;PF07534;PF07707	N	N	#N/A	N	N	N	Y	Y		#N/A	#N/A	EXX63953.1		OG0000020	N	N
RIR_0701500	0	3	1	Motif:Expression	g32067.t1	g32067.t1	GBC19448	kelch-like protein 21	N	BTB/POZ domain;TLD;BTB And C-terminal Kelch	PF00651;PF07534;PF07707	N	N	#N/A	N	N	N	Y	Y		#N/A	#N/A	#N/A		OG0000020	N	N
RIR_0701000	0	3	0	Motif	g32062.t1	g32062.t1	GBC19442	kelch-like protein 21	N	BTB/POZ domain;TLD;BTB And C-terminal Kelch	PF00651;PF07534;PF07707	N	N	#N/A	N	N	N	Y	Y		#N/A	#N/A	EXX56361.1		OG0000020	N	N
RIR_0692200	0	3	1	Motif:Expression	g31974.t1	g31974.t1	GBC19324	btb/poz domain-containing protein 19-like	N	BTB/POZ domain;TLD;BTB And C-terminal Kelch	PF00651;PF07534;PF07707	N	N	#N/A	N	N	N	Y	Y		jgi|Rhiir2_1|1479667|fgenesh1_pg.128_#_47	#N/A	EXX76399.1		OG0000020	N	N
RIR_0691100	0	3	5	Motif:Expression	g31963.t1	g31963.t1	GBC19312	kelch-like protein 21	N	BTB/POZ domain;TLD;BTB And C-terminal Kelch	PF00651;PF07534;PF07707	N	N	#N/A	N	N	N	Y	Y		jgi|Rhiir2_1|147333|CE147332_822	#N/A	EXX68957.1		OG0000020	N	N
RIR_0690800	0	3	14	Motif:Expression	g31960.t1	g31960.t1	GBC19309	kelch-like protein 17	N	BTB/POZ domain;TLD;BTB And C-terminal Kelch	PF00651;PF07534;PF07707	N	N	#N/A	N	N	N	Y	Y		jgi|Rhiir2_1|1842072|estExt_fgenesh1_pg.C_1280033	#N/A	EXX68960.1		OG0000020	N	N
RIR_0557100	0	3	32	Motif:Expression	g34321.t1	g34321.t1	GBC17679	kelch-like protein 17	N	BTB/POZ domain;TLD;BTB And C-terminal Kelch	PF00651;PF07534;PF07707	N	N	#N/A	N	N	N	Y	Y		jgi|Rhiir2_1|1558202|fgenesh1_kg.52_#_683_#_TRINITY_DN19934_c0_g2_i1	jgi|Gloin1|12843|gm1.12843_g	EXX58757.1		OG0000020	N	N
RIR_0553500	0	3	17	Motif:Expression	g34285.t1	g34285.t1	GBC17631	btb/poz domain-containing protein 19-like	N	BTB/POZ domain;TLD;BTB And C-terminal Kelch	PF00651;PF07534;PF07707	N	N	#N/A	N	N	N	Y	Y		jgi|Rhiir2_1|1872262|estExt_Genemark1.C_520081	jgi|Gloin1|27843|gm1.27843_g	EXX76916.1		OG0000020	N	N
RIR_0306000	0	3	2	Motif:Expression	g25828.t1	g25828.t1	GBC14531	btb/poz domain-containing protein 19-like	N	BTB/POZ domain;TLD;BTB And C-terminal Kelch	PF00651;PF07534;PF07707	N	N	#N/A	N	N	N	Y	Y		jgi|Rhiir2_1|1874218|estExt_Genemark1.C_800086	jgi|Gloin1|1609|gm1.1609_g	EXX71011.1		OG0000020	N	N
RIR_2859500	0	1	0	Motif	g27950.t1	g27950.t1	GBC46163	serine-enriched protein	N	TLD	PF07534	N	N	#N/A	N	N	N	Y	Y		#N/A	#N/A	#N/A		OG0000020	N	N
RIR_2859200	0	1	0	Motif	g27947.t1	g27947.t1	GBC46160	serine-enriched protein	N	TLD	PF07534	N	N	#N/A	N	N	N	Y	Y		#N/A	#N/A	#N/A		OG0000020	N	N
RIR_0884000	0	1	1	Motif:Expression	g9738.t1	g9738.t1	GBC21676	btb/poz domain-containing protein 19	N	TLD	PF07534	N	N	#N/A	N	N	N	Y	Y		jgi|Rhiir2_1|1763838|gm1.2724_g	#N/A	EXX56531.1		OG0000020	N	N
RIR_0867900	0	1	0	Motif	g9577.t1	g9577.t1	GBC21487	kelch-like protein 17	N	TLD	PF07534	N	N	#N/A	N	N	N	Y	Y		jgi|Rhiir2_1|1472655|fgenesh1_pg.28_#_13	#N/A	#N/A		OG0000020	N	N
RIR_0705100	0	1	0	Motif	g32103.t1	g32103.t1	GBC19500	kelch-like protein 17	N	TLD	PF07534	N	N	#N/A	N	N	N	Y	Y		#N/A	#N/A	#N/A		OG0000020	N	N
RIR_2192000	0	4	28	Motif:Expression	g5339.t1,g5339.t2	g5339.t1	GBC37879	kelch-like protein 17	N	#N/A	#N/A	N	N	#N/A	N	N	N	N	N		jgi|Rhiir2_1|1784187|gm1.23073_g	#N/A	EXX73732.1		OG0000020	N	N
RIR_2191900	0	4	17	Motif:Expression	g5338.t1,g5338.t2	g5338.t1	GBC37877	btb/poz domain-containing protein 19-like	N	#N/A	#N/A	N	N	#N/A	N	N	N	N	N		jgi|Rhiir2_1|1484761|fgenesh1_pg.270_#_11	jgi|Gloin1|21371|gm1.21371_g	EXX73733.1		OG0000020	N	N
RIR_1528300	0	6	33	Motif:Expression	g20128.t2,g20128.t1	g20128.t2	GBC29551	kelch-like protein 17	N	#N/A	#N/A	N	N	#N/A	N	N	N	N	N		jgi|Rhiir2_1|1784502|gm1.23388_g	#N/A	EXX71411.1		OG0000020	N	N
RIR_1346400	3	3	4	Homology:Motif:Expression	g12937.t1,g12937.t2	g12937.t1	GBC27334	speckle-type poz protein a-like, partial	N	#N/A	#N/A	N	N	#N/A	N	N	N	N	N		#N/A	#N/A	EXX53957.1		OG0000020	N	N
RIR_0981100	0	2	23	Motif:Expression	g34065.t1,g34065.t2	g34065.t1	GBC22880	btb/poz domain-containing protein 19-like	N	#N/A	#N/A	N	N	#N/A	N	N	N	N	N		jgi|Rhiir2_1|1882246|estExt_Genemark1.C_2720001	jgi|Gloin1|23811|gm1.23811_g	EXX65056.1		OG0000020	N	N
RIR_0873400	0	7	30	Motif:Expression	g9632.t1,g9632.t3,g9632.t2	g9632.t1	GBC21553	kelch-like protein 17	N	#N/A	#N/A	N	N	#N/A	N	N	N	N	N		jgi|Rhiir2_1|1487822|fgenesh1_pg.450_#_10	jgi|Gloin1|2197|gm1.2197_g	EXX53683.1		OG0000020	N	N
RIR_0869300	0	3	1	Motif:Expression	g9591.t1,g9591.t2	g9591.t1	GBC21505	basement membrane proteoglycan-like	N	#N/A	#N/A	N	N	#N/A	N	N	N	N	N		jgi|Rhiir2_1|574542|CE574541_455	#N/A	EXX65184.1		OG0000020	N	N
RIR_0556500	0	3	28	Motif:Expression	g34315.t2,g34315.t1	g34315.t2	GBC17673	kelch-like protein 17	N	#N/A	#N/A	N	N	#N/A	N	N	N	N	N		#N/A	jgi|Gloin1|1628|gm1.1628_g	EXX58763.1		OG0000020	N	N
RIR_0556200	0	4	17	Motif:Expression	g34312.t1,g34312.t2	g34312.t1	GBC17669	btb/poz domain-containing protein 19	N	#N/A	#N/A	N	N	#N/A	N	N	N	N	N		jgi|Rhiir2_1|1474815|fgenesh1_pg.52_#_72	#N/A	#N/A		OG0000020	N	N
RIR_0556100	0	3	15	Motif:Expression	g34311.t1,g34311.t2	g34311.t1	GBC17667	interferon-induced protein 44-like	N	#N/A	#N/A	N	N	#N/A	N	N	N	N	N		#N/A	#N/A	EXX67512.1		OG0000020	N	N
RIR_0549700	0	2	18	Motif:Expression	g34247.t2,g34247.t1	g34247.t2	GBC17588	gl26014	N	#N/A	#N/A	N	N	#N/A	N	N	N	N	N		jgi|Rhiir2_1|1872234|estExt_Genemark1.C_520042	jgi|Gloin1|17982|gm1.17982_g	EXX56054.1		OG0000020	N	N
RIR_3162800	269	3	28	Homology:Motif:Expression	g19015.t1	g19015.t1	GBC49807	kelch repeat protein	N	Adenovirus E3 region protein CR2;Kelch motif	PF02439;PF13854	N	N	#N/A	N	N	N	N	N		jgi|Rhiir2_1|1601045|fgenesh1_kg.102_#_157_#_ACTTGA_L001_R1_(paired)_contig_12442	jgi|Gloin1|89546|fgenesh1_pg.8725_#_2	#N/A		OG0000021	N	N
RIR_0872000	0	1	0	Motif	g9618.t1	g9618.t1	GBC21534	hypothetical protein	N	BTB/POZ domain	PF00651	N	N	#N/A	N	N	N	Y	Y		#N/A	#N/A	#N/A		OG0000021	N	N
RIR_3414000	103	1	0	Homology:Motif	g2347.t1	g2347.t1	GBC52850	host cell factor 1-like	N	Galactose oxidase, central domain	PF13418	N	N	#N/A	N	N	N	Y	Y		#N/A	jgi|Gloin1|6782|gm1.6782_g	EXX60533.1		OG0000021	N	N
RIR_3413400	526	1	5	Homology:Motif:Expression	g2341.t1	g2341.t1	GBC52843	acyl-coa-binding domain-containing protein	N	Galactose oxidase, central domain	PF13418	N	N	#N/A	N	N	N	N	N		jgi|Rhiir2_1|1481801|fgenesh1_pg.177_#_12	jgi|Gloin1|26496|gm1.26496_g	EXX67464.1		OG0000021	N	N
RIR_2944600	459	1	0	Homology:Motif	g24406.t1	g24406.t1	GBC47177	kelch repeat protein	N	Galactose oxidase, central domain	PF13418	N	N	#N/A	N	N	N	N	N		jgi|Rhiir2_1|1761507|gm1.393_g	jgi|Gloin1|2725|gm1.2725_g	EXX51069.1		OG0000021	N	N
RIR_2929100	467	1	0	Homology:Motif	g24251.t1	g24251.t1	GBC46986	kelch repeat protein	N	Galactose oxidase, central domain	PF13415	N	N	#N/A	N	N	N	N	N		jgi|Rhiir2_1|1724489|fgenesh1_kg.469_#_35_#_ACTTGA_L001_R1_(paired)_contig_2844	jgi|Gloin1|32949|gm1.32949_g	EXX76675.1		OG0000021	N	N
RIR_2910400	6	1	0	Homology:Motif	g25180.t1	g25180.t1	GBC46761	kelch repeat protein	N	Galactose oxidase, central domain	PF13418	N	N	#N/A	N	N	N	N	N		jgi|Rhiir2_1|1781367|gm1.20253_g	jgi|Gloin1|4890|gm1.4890_g	EXX59365.1		OG0000021	N	N
RIR_2812900	308	2	27	Homology:Motif:Expression	g12541.t1	g12541.t1	GBC45570	kelch repeat protein	N	Galactose oxidase, central domain	PF13418	N	N	#N/A	N	N	N	N	N		jgi|Rhiir2_1|1641931|fgenesh1_kg.161_#_331_#_TRINITY_DN3480_c0_g1_i1	jgi|Gloin1|4891|gm1.4891_g	EXX71597.1		OG0000021	N	N
RIR_2328100	105	1	13	Homology:Motif:Expression	g7322.t1	g7322.t1	GBC39559	kelch repeat protein	N	Galactose oxidase, central domain	PF13418	N	N	#N/A	N	N	N	N	N		#N/A	jgi|Gloin1|325807|MIX7588_2_29	EXX52583.1		OG0000021	N	N
RIR_2328000	174	1	25	Homology:Motif:Expression	g7321.t1	g7321.t1	GBC39558	kelch repeat protein	N	Galactose oxidase, central domain	PF13418	N	N	#N/A	N	N	N	N	N		jgi|Rhiir2_1|1632718|fgenesh1_kg.147_#_11_#_MblContig15339	jgi|Gloin1|329850|MIX11631_2_20	EXX52582.1		OG0000021	N	N
RIR_2327300	112	1	0	Homology:Motif	g7314.t1	g7314.t1	GBC39547	kelch repeat protein	N	Galactose oxidase, central domain	PF13418	N	N	#N/A	N	N	N	N	N		#N/A	jgi|Gloin1|91517|fgenesh1_pg.11589_#_1	EXX58655.1		OG0000021	N	N
RIR_2286800	193	1	2	Homology:Motif:Expression	g6909.t1	g6909.t1	GBC39040	kelch repeat protein	N	Galactose oxidase, central domain	PF13418	N	N	#N/A	N	N	N	N	N		jgi|Rhiir2_1|1876576|estExt_Genemark1.C_1180049	#N/A	EXX53453.1		OG0000021	N	N
RIR_2286300	334	2	27	Homology:Motif:Expression	g6904.t1	g6904.t1	GBC39033	kelch repeat protein	N	Galactose oxidase, central domain	PF13418	N	N	#N/A	N	N	N	Y	Y		jgi|Rhiir2_1|1614602|fgenesh1_kg.118_#_455_#_MblContig2010	jgi|Gloin1|336485|fgenesh1_kg.3403_#_1_#_remain_c10298	EXX58671.1		OG0000021	N	N
RIR_2161710	4	1	0	Homology:Motif	JEMT01025825.1_cds_EXX60937.1_19094	JEMT01025825.1_cds_EXX60937.1_19094	GBC37488	JEMT01025825.1_cds_EXX60937.1_19094	N	Galactose oxidase, central domain	PF13418	N	N	#N/A	N	N	N	Y	Y		#N/A	#N/A	EXX60937.1		OG0000021	N	N
RIR_2161700	34	1	20	Homology:Motif:Expression	g9021.t1	g9021.t1	GBC37487	kelch repeat protein	N	Galactose oxidase, central domain	PF13418	N	N	#N/A	N	N	N	Y	Y		jgi|Rhiir2_1|1671854|fgenesh1_kg.230_#_164_#_MblContig5409	jgi|Gloin1|18205|gm1.18205_g	EXX60936.1		OG0000021	N	N
RIR_2161200	98	1	4	Homology:Motif:Expression	g9016.t1	g9016.t1	GBC37481	kelch repeat protein	N	Galactose oxidase, central domain	PF13418	N	N	#N/A	N	N	N	Y	Y		jgi|Rhiir2_1|1838155|estExt_fgenesh1_pg.C_510016	#N/A	EXX73958.1		OG0000021	N	N
RIR_1962600	47	1	2	Homology:Motif:Expression	g31501.t1	g31501.t1	GBC34976	kelch repeat protein	N	Galactose oxidase, central domain	PF13418	N	N	#N/A	N	N	N	N	N		#N/A	#N/A	#N/A		OG0000021	N	N
RIR_1962400	89	1	0	Homology:Motif	g31499.t1	g31499.t1	GBC34974	kelch domain-containing protein 3-like	N	Galactose oxidase, central domain	PF13418	N	N	#N/A	N	N	N	N	N		#N/A	#N/A	#N/A		OG0000021	N	N
RIR_1962200	259	1	28	Homology:Motif:Expression	g31497.t1	g31497.t1	GBC34972	kelch domain-containing protein 1-like	N	Galactose oxidase, central domain	PF13418	N	N	#N/A	N	N	N	N	N		jgi|Rhiir2_1|1532917|fgenesh1_kg.29_#_563_#_MblContig2767	jgi|Gloin1|7650|gm1.7650_g	EXX57141.1		OG0000021	N	N
RIR_1962100	38	2	1	Homology:Motif:Expression	g31496.t1	g31496.t1	GBC34971	kelch domain-containing protein 3-like	N	Galactose oxidase, central domain	PF13418	N	N	#N/A	N	N	N	N	N		#N/A	jgi|Gloin1|16317|gm1.16317_g	EXX66892.1		OG0000021	N	N
RIR_1960300	303	1	0	Homology:Motif	g31478.t1	g31478.t1	GBC34953	acyl-coa-binding domain-containing protein	N	Galactose oxidase, central domain	PF13418	N	N	#N/A	N	N	N	Y	Y		jgi|Rhiir2_1|1836168|estExt_fgenesh1_pg.C_230071	#N/A	#N/A		OG0000021	N	N
RIR_1960100	174	1	12	Homology:Motif:Expression	g31476.t1	g31476.t1	GBC34951	low quality protein: acyl-coa-binding	N	Galactose oxidase, central domain	PF13418	N	N	#N/A	N	N	N	N	N		jgi|Rhiir2_1|1524939|fgenesh1_kg.23_#_942_#_TRINITY_DN11918_c9_g1_i2	jgi|Gloin1|7649|gm1.7649_g	EXX77677.1		OG0000021	N	N
RIR_1350500	270	1	25	Homology:Motif:Expression	g12978.t1	g12978.t1	GBC27391	kelch repeat protein	N	Galactose oxidase, central domain	PF13418	N	N	#N/A	N	N	N	Y	Y		#N/A	#N/A	#N/A		OG0000021	N	N
RIR_1347800	169	1	32	Homology:Motif:Expression	g12951.t1	g12951.t1	GBC27360	kelch repeat protein	N	Galactose oxidase, central domain	PF13418	N	N	#N/A	N	N	N	N	N		jgi|Rhiir2_1|1868185|estExt_Genemark1.C_110043	jgi|Gloin1|27649|gm1.27649_g	EXX55997.1		OG0000021	N	N
RIR_1234100	0	1	0	Motif	g21666.t1	g21666.t1	GBC25976	kelch repeat protein	N	Galactose oxidase, central domain	PF13418	N	N	#N/A	N	N	N	N	N		#N/A	jgi|Gloin1|5951|gm1.5951_g	EXX66302.1		OG0000021	N	N
RIR_1174000	39	1	32	Homology:Motif:Expression	g26150.t1	g26150.t1	GBC25246	acyl-coa-binding domain-containing protein	N	Galactose oxidase, central domain	PF13418	N	N	#N/A	N	N	N	N	N		#N/A	#N/A	#N/A		OG0000021	N	N
RIR_1168000	235	2	0	Homology:Motif	g15438.t1	g15438.t1	GBC25171	kelch repeat protein	N	Galactose oxidase, central domain	PF13418	N	N	#N/A	N	N	N	N	N		jgi|Rhiir2_1|1474983|fgenesh1_pg.55_#_23	jgi|Gloin1|9240|gm1.9240_g	#N/A		OG0000021	N	N
RIR_1055100	189	1	2	Homology:Motif:Expression	g11738.t1	g11738.t1	GBC23770	kelch repeat protein	N	Galactose oxidase, central domain	PF13418	N	N	#N/A	N	N	N	N	N		jgi|Rhiir2_1|1780026|gm1.18912_g	jgi|Gloin1|4286|gm1.4286_g	EXX74689.1		OG0000021	N	N
RIR_1054100	55	1	2	Homology:Motif:Expression	g11728.t1	g11728.t1	GBC23755	kelch repeat protein	N	Galactose oxidase, central domain	PF13415	N	N	#N/A	N	N	N	N	N		jgi|Rhiir2_1|1843891|estExt_fgenesh1_pg.C_1810026	#N/A	EXX72792.1		OG0000021	N	N
RIR_0693500	318	2	0	Homology:Motif	g31987.t1	g31987.t1	GBC19342	kelch repeat protein	N	Galactose oxidase, central domain	PF13418	N	N	#N/A	N	N	N	N	N		jgi|Rhiir2_1|1788466|gm1.27352_g	jgi|Gloin1|6050|gm1.6050_g	EXX61966.1		OG0000021	N	N
RIR_0410300	375	1	0	Homology:Motif	g20908.t1	g20908.t1	GBC15810	kelch repeat protein	N	Galactose oxidase, central domain	PF13418	N	N	#N/A	N	N	N	N	N		jgi|Rhiir2_1|1802121|MIX9682_13_23	jgi|Gloin1|21942|gm1.21942_g	EXX73432.1		OG0000021	N	N
RIR_0407400	336	1	32	Homology:Motif:Expression	g20879.t1	g20879.t1	GBC15765	kelch repeat protein	N	Galactose oxidase, central domain	PF13418	N	N	#N/A	N	N	N	N	N		jgi|Rhiir2_1|1656199|fgenesh1_kg.189_#_32_#_TRINITY_DN146_c1_g1_i1	jgi|Gloin1|33189|gm1.33189_g	EXX59916.1		OG0000021	N	N
RIR_0407200	451	1	31	Homology:Motif:Expression	g20877.t1	g20877.t1	GBC15763	kelch repeat protein	N	Galactose oxidase, central domain	PF13418	N	N	#N/A	N	N	N	N	N		#N/A	jgi|Gloin1|32343|gm1.32343_g	EXX59923.1		OG0000021	N	N
RIR_0260800	100	1	0	Homology:Motif	g34782.t1	g34782.t1	GBC13980	kelch repeat protein	N	Galactose oxidase, central domain	PF13418	N	N	#N/A	N	N	N	Y	Y		#N/A	#N/A	EXX59018.1		OG0000021	N	N
RIR_0240300	204	1	3	Homology:Motif:Expression	g34624.t1	g34624.t1	GBC13734	kelch repeat protein	N	Galactose oxidase, central domain	PF13415	N	N	#N/A	N	N	N	N	N		jgi|Rhiir2_1|1880797|estExt_Genemark1.C_2210027	jgi|Gloin1|10658|gm1.10658_g	EXX76904.1		OG0000021	N	N
RIR_1962000	254	2	2	Homology:Motif:Expression	g31495.t1	g31495.t1	GBC34970	ring finger protein b-like	N	Galactose oxidase, central domain;Galactose oxidase, central domain	PF13415;PF13418	N	N	#N/A	N	N	N	N	N		jgi|Rhiir2_1|1766204|gm1.5090_g	jgi|Gloin1|16319|gm1.16319_g	EXX66893.1		OG0000021	N	N
RIR_0356200	364	3	0	Homology:Motif	g33404.t1	g33404.t1	GBC15147	kelch repeat protein	N	Galactose oxidase, central domain;Galactose oxidase, central domain	PF13415;PF13418	N	N	#N/A	N	N	N	N	N		jgi|Rhiir2_1|1835103|estExt_fgenesh1_pg.C_120014	jgi|Gloin1|29259|gm1.29259_g	EXX70622.1		OG0000021	N	N
RIR_1962300	350	4	1	Homology:Motif:Expression	g31498.t1	g31498.t1	GBC34973	kelch domain-containing protein 3	N	Galactose oxidase, central domain;Kelch motif	PF13418;PF13854	N	N	#N/A	N	N	N	N	N		jgi|Rhiir2_1|1836615|estExt_fgenesh1_pg.C_290043	jgi|Gloin1|7651|gm1.7651_g	EXX57142.1		OG0000021	N	N
RIR_1807800	476	2	0	Homology:Motif	g568.t1	g568.t1	GBC33106	kelch repeat protein	N	Galactose oxidase, central domain;Kelch motif	PF13418;PF13854	N	N	#N/A	N	N	N	N	N		jgi|Rhiir2_1|1836886|estExt_fgenesh1_pg.C_320056	#N/A	EXX67413.1		OG0000021	N	N
RIR_1807400	284	2	0	Homology:Motif	g564.t1	g564.t1	GBC33100	kelch repeat protein	N	Galactose oxidase, central domain;Kelch motif	PF13418;PF13854	N	N	#N/A	N	N	N	N	N		#N/A	#N/A	EXX73265.1		OG0000021	N	N
RIR_1788200	194	2	3	Homology:Motif:Expression	g372.t1	g372.t1	GBC32867	kelch repeat protein	N	Galactose oxidase, central domain;Kelch motif	PF13418;PF13854	N	N	#N/A	N	N	N	N	N		jgi|Rhiir2_1|1778992|gm1.17878_g	jgi|Gloin1|322027|MIX3808_3_41	EXX52886.1		OG0000021	N	N
RIR_1438800	277	2	26	Homology:Motif:Expression	g25415.t1	g25415.t1	GBC28504	kelch repeat protein	N	Galactose oxidase, central domain;Kelch motif	PF13418;PF13854	N	N	#N/A	N	N	N	N	N		jgi|Rhiir2_1|435750|CE435749_11514	jgi|Gloin1|30007|gm1.30007_g	EXX52191.1		OG0000021	N	N
RIR_0355500	345	3	15	Homology:Motif:Expression	g33397.t1	g33397.t1	GBC15138	kelch repeat protein	N	Galactose oxidase, central domain;Kelch motif	PF13418;PF13854	N	N	#N/A	N	N	N	N	N		jgi|Rhiir2_1|1868288|estExt_Genemark1.C_120012	jgi|Gloin1|31170|gm1.31170_g	EXX53937.1		OG0000021	N	N
RIR_2477000	68	1	0	Homology:Motif	g18353.t1	g18353.t1	GBC41369	kelch repeat protein	N	Kelch motif	PF13854	N	N	#N/A	N	N	N	Y	Y		jgi|Rhiir2_1|1476032|fgenesh1_pg.69_#_46	jgi|Gloin1|98385|fgenesh1_pg.24072_#_1	EXX72267.1		OG0000021	N	N
RIR_1808100	543	1	0	Homology:Motif	g571.t1	g571.t1	GBC33109	kelch repeat protein	N	Kelch motif	PF01344	N	N	#N/A	N	N	N	N	N		jgi|Rhiir2_1|1870535|estExt_Genemark1.C_320085	jgi|Gloin1|23108|gm1.23108_g	EXX53474.1		OG0000021	N	N
RIR_1808000	389	1	1	Homology:Motif:Expression	g570.t1	g570.t1	GBC33108	kelch repeat protein	N	Kelch motif	PF01344	N	N	#N/A	N	N	N	N	N		jgi|Rhiir2_1|1766672|gm1.5558_g	jgi|Gloin1|32373|gm1.32373_g	EXX53475.1		OG0000021	N	N
RIR_1583500	293	1	33	Homology:Motif:Expression	g18765.t1	g18765.t1	GBC30276	rab9 effector protein with kelch motifs	N	Kelch motif	PF13854	N	N	#N/A	N	N	N	N	N		jgi|Rhiir2_1|1555519|fgenesh1_kg.49_#_546_#_TRINITY_DN11851_c1_g1_i1	jgi|Gloin1|17631|gm1.17631_g	EXX77387.1		OG0000021	N	N
RIR_1581500	252	1	2	Homology:Motif:Expression	g18745.t1	g18745.t1	GBC30250	kelch repeat protein	N	Kelch motif	PF13854	N	N	#N/A	N	N	N	N	N		jgi|Rhiir2_1|1872057|estExt_Genemark1.C_490106	jgi|Gloin1|24259|gm1.24259_g	EXX60712.1		OG0000021	N	N
RIR_1545700	261	1	3	Homology:Motif:Expression	g34468.t1	g34468.t1	GBC29797	kelch repeat protein	N	Kelch motif	PF13854	N	N	#N/A	N	N	N	N	N		jgi|Rhiir2_1|1878605|estExt_Genemark1.C_1590029	#N/A	EXX74450.1		OG0000021	N	N
RIR_1420700	26	1	22	Homology:Motif:Expression	g28278.t1	g28278.t1	GBC28290	kelch repeat protein	N	Kelch motif	PF13854	N	N	#N/A	N	N	N	N	N		jgi|Rhiir2_1|1541912|fgenesh1_kg.35_#_1018_#_TRINITY_DN15856_c0_g2_i1	jgi|Gloin1|34642|gm1.34642_g	EXX52612.1		OG0000021	N	N
RIR_1350400	201	1	0	Homology:Motif	g12977.t1	g12977.t1	GBC27390	kelch repeat protein	N	Kelch motif	PF13854	N	N	#N/A	N	N	N	Y	Y		#N/A	#N/A	EXX60865.1		OG0000021	N	N
RIR_1350300	229	1	5	Homology:Motif:Expression	g12976.t1	g12976.t1	GBC27389	kelch repeat protein	N	Kelch motif	PF13854	N	N	#N/A	N	N	N	N	N		jgi|Rhiir2_1|1470759|fgenesh1_pg.11_#_13	jgi|Gloin1|25738|gm1.25738_g	EXX60864.1		OG0000021	N	N
RIR_1296700	16	1	5	Homology:Motif:Expression	g22292.t1	g22292.t1	GBC26758	kelch repeat protein	N	Kelch motif	PF13854	N	N	#N/A	N	N	Y	N	Y		jgi|Rhiir2_1|1772755|gm1.11641_g	jgi|Gloin1|10058|gm1.10058_g	EXX56795.1		OG0000021	N	N
RIR_1296600	11	1	0	Homology:Motif	g22291.t1	g22291.t1	GBC26757	kelch repeat protein	N	Kelch motif	PF13854	N	N	#N/A	N	N	N	N	N		jgi|Rhiir2_1|1840025|estExt_fgenesh1_pg.C_850076	jgi|Gloin1|691|gm1.691_g	EXX56794.1		OG0000021	N	N
RIR_1296500	50	1	0	Homology:Motif	g22290.t1	g22290.t1	GBC26755	kelch repeat protein	N	Kelch motif	PF13854	N	N	#N/A	N	N	N	N	N		jgi|Rhiir2_1|1772753|gm1.11639_g	jgi|Gloin1|22005|gm1.22005_g	EXX56793.1		OG0000021	N	N
RIR_0409600	510	1	1	Homology:Motif:Expression	g20901.t1	g20901.t1	GBC15800	kelch repeat protein	N	Kelch motif	PF13854	N	N	#N/A	N	N	N	N	N		jgi|Rhiir2_1|1780468|gm1.19354_g	jgi|Gloin1|14463|gm1.14463_g	EXX67430.1		OG0000021	N	N
RIR_0408500	309	1	0	Homology:Motif	g20890.t1	g20890.t1	GBC15782	kelch repeat protein	N	Kelch motif	PF13854	N	N	#N/A	N	N	N	N	N		jgi|Rhiir2_1|1802090|MIX9651_1_8	jgi|Gloin1|34892|gm1.34892_g	EXX72486.1		OG0000021	N	N
RIR_0353500	95	1	33	Homology:Motif:Expression	g33377.t1	g33377.t1	GBC15110	kelch repeat protein	N	Kelch motif	PF07646	N	N	#N/A	N	N	N	N	N		jgi|Rhiir2_1|1554057|fgenesh1_kg.48_#_78_#_MblContig2311	jgi|Gloin1|341448|fgenesh1_kg.9610_#_1_#_ACTTGA_L001_R1_(paired)_contig_267	EXX74623.1		OG0000021	N	N
RIR_3345100	652	3	29	Homology:Motif:Expression	g4750.t1	g4750.t1	GBC52019	kelch repeat protein	N	Kelch motif;Galactose oxidase, central domain	PF01344;PF13415	N	N	#N/A	N	N	N	N	N		jgi|Rhiir2_1|1535297|fgenesh1_kg.30_#_1128_#_remain_c8855	jgi|Gloin1|343820|fgenesh1_kg.13391_#_3_#_remain_c8855	EXX57787.1		OG0000021	N	N
RIR_1960200	329	2	0	Homology:Motif	g31477.t1	g31477.t1	GBC34952	kelch repeat-containing protein	N	Kelch motif;Galactose oxidase, central domain	PF01344;PF13418	N	N	#N/A	N	N	N	Y	Y		#N/A	#N/A	#N/A		OG0000021	N	N
RIR_1807900	422	2	1	Homology:Motif:Expression	g569.t1	g569.t1	GBC33107	kelch repeat protein	N	Kelch motif;Galactose oxidase, central domain	PF01344;PF13418	N	N	#N/A	N	N	N	N	N		jgi|Rhiir2_1|1537241|fgenesh1_kg.32_#_714_#_MblContig9943	jgi|Gloin1|19583|gm1.19583_g	EXX77736.1		OG0000021	N	N
RIR_1752100	981	2	31	Homology:Motif:Expression	g11.t1	g11.t1	GBC32392	Kel2p	N	Kelch motif;Galactose oxidase, central domain	PF07646;PF13415	N	N	#N/A	N	N	N	N	N		jgi|Rhiir2_1|1706619|fgenesh1_kg.356_#_16_#_TRINITY_DN9613_c0_g2_i3	jgi|Gloin1|211191|CE111179_279	#N/A		OG0000021	N	N
RIR_1582100	122	2	0	Homology:Motif	g18751.t1	g18751.t1	GBC30257	kelch repeat protein	N	Kelch motif;Galactose oxidase, central domain	PF07646;PF13418	N	N	#N/A	N	N	N	N	N		jgi|Rhiir2_1|1768952|gm1.7838_g	jgi|Gloin1|9293|gm1.9293_g	EXX60705.1		OG0000021	N	N
RIR_1063400	574	3	33	Homology:Motif:Expression	g11821.t1	g11821.t1	GBC23876	cell end marker tea3	N	Kelch motif;Galactose oxidase, central domain	PF01344;PF13418	N	N	#N/A	N	N	N	N	N		#N/A	jgi|Gloin1|303296|CE203284_1868	#N/A		OG0000021	N	N
RIR_0738500	695	4	29	Homology:Motif:Expression	g6044.t1	g6044.t1	GBC19900	cell end marker tea3	N	Kelch motif;Galactose oxidase, central domain;Galactose oxidase, central domain	PF01344;PF13415;PF13418	N	N	#N/A	N	N	N	N	N		jgi|Rhiir2_1|1456975|e_gw1.112.39.1	#N/A	EXX68845.1		OG0000021	N	N
RIR_2510100	1198	4	33	Homology:Motif:Expression	g15731.t1	g15731.t1	GBC41774	conjugation with cellular fusion-related	N	Kelch motif;Galactose oxidase, central domain;Kelch motif	PF01344;PF13415;PF13854	N	N	#N/A	N	N	N	N	N		jgi|Rhiir2_1|1617825|fgenesh1_kg.123_#_263_#_ACTTGA_L001_R1_(paired)_contig_547	jgi|Gloin1|98769|fgenesh1_pg.24928_#_1	EXX69880.1		OG0000021	N	N
RIR_0263100	167	3	0	Homology:Motif	g34805.t1	g34805.t1	GBC14020	kelch repeat protein	N	Kelch motif;Galactose oxidase, central domain;Kelch motif	PF01344;PF13415;PF13964	N	N	#N/A	N	N	N	N	N		jgi|Rhiir2_1|1823260|MIX30821_11_51	jgi|Gloin1|35100|gm1.35100_g	EXX71126.1		OG0000021	N	N
RIR_1807700	297	2	3	Homology:Motif:Expression	g567.t1	g567.t1	GBC33104	kelch repeat protein	N	Kelch motif;Kelch motif	PF01344;PF07646	N	N	#N/A	N	N	N	N	N		jgi|Rhiir2_1|1537221|fgenesh1_kg.32_#_694_#_MblContig1389	#N/A	EXX72101.1		OG0000021	N	N
RIR_1807100	106	2	3	Homology:Motif:Expression	g561.t1	g561.t1	GBC33095	kelch repeat protein	N	Kelch motif;Kelch motif	PF01344;PF13964	N	N	#N/A	N	N	N	N	N		jgi|Rhiir2_1|1473077|fgenesh1_pg.32_#_50	jgi|Gloin1|19582|gm1.19582_g	#N/A		OG0000021	N	N
RIR_1807000	531	2	0	Homology:Motif	g560.t1	g560.t1	GBC33094	kelch repeat protein	N	Kelch motif;Kelch motif	PF01344;PF13854	N	N	#N/A	N	N	N	N	N		jgi|Rhiir2_1|658314|CE658313_71	jgi|Gloin1|19581|gm1.19581_g	#N/A		OG0000021	N	N
RIR_1582500	284	2	2	Homology:Motif:Expression	g18755.t1	g18755.t1	GBC30261	kelch repeat protein	N	Kelch motif;Kelch motif	PF01344;PF13854	N	N	#N/A	N	N	N	N	N		jgi|Rhiir2_1|1474580|fgenesh1_pg.49_#_63	jgi|Gloin1|7200|gm1.7200_g	EXX61507.1		OG0000021	N	N
RIR_1581900	310	2	0	Homology:Motif	g18749.t1	g18749.t1	GBC30255	kelch repeat protein	N	Kelch motif;Kelch motif	PF01344;PF13854	N	N	#N/A	N	N	N	N	N		jgi|Rhiir2_1|1768950|gm1.7836_g	jgi|Gloin1|12267|gm1.12267_g	#N/A		OG0000021	N	N
RIR_1581700	472	2	1	Homology:Motif:Expression	g18747.t1	g18747.t1	GBC30253	kelch repeat protein	N	Kelch motif;Kelch motif	PF01344;PF07646	N	N	#N/A	N	N	N	N	N		jgi|Rhiir2_1|1838068|estExt_fgenesh1_pg.C_490055	jgi|Gloin1|7360|gm1.7360_g	EXX60710.1		OG0000021	N	N
RIR_0714900	484	3	33	Homology:Motif:Expression	g32201.t1	g32201.t1	GBC19634	kelch repeat protein	N	Kelch motif;Kelch motif	PF01344;PF13854	N	N	#N/A	N	N	N	Y	Y		jgi|Rhiir2_1|1559032|fgenesh1_kg.53_#_751_#_GATCAG_L001_R1_without_duplicates_contig_12602	jgi|Gloin1|253035|CE153023_341	EXX64806.1		OG0000021	N	N
RIR_1790600	0	1	0	Motif	g396.t1	g396.t1	GBC32901	hypothetical protein	N	LVIVD repeat	PF08309	N	N	#N/A	N	N	N	N	N		jgi|Rhiir2_1|1880015|estExt_Genemark1.C_1970003	#N/A	#N/A		OG0000021	N	N
RIR_3445500	38	0	11	Homology:Expression	g13724.t1	g13724.t1	GBC53219	adagio protein 1-like	N	#N/A	#N/A	N	N	#N/A	N	N	N	N	N		#N/A	#N/A	EXX50861.1		OG0000021	N	N
RIR_3445400	38	0	0	Homology	g13723.t1	g13723.t1	GBC53218	adagio protein 1-like	N	#N/A	#N/A	N	N	#N/A	N	N	N	N	N		jgi|Rhiir2_1|1847904|estExt_fgenesh1_pg.C_4230018	jgi|Gloin1|32240|gm1.32240_g	#N/A		OG0000021	N	N
RIR_3445200	17	0	2	Homology:Expression	g13721.t1	g13721.t1	GBC53216	leucine-zipper-like transcriptional regulator 1	N	#N/A	#N/A	N	N	#N/A	N	N	N	N	N		jgi|Rhiir2_1|1718629|fgenesh1_kg.423_#_674_#_TRINITY_DN11568_c1_g1_i2	jgi|Gloin1|32544|gm1.32544_g	EXX67935.1		OG0000021	N	N
RIR_3445100	23	0	17	Homology:Expression	g13720.t1	g13720.t1	GBC53215	rab9 effector protein, putative	N	#N/A	#N/A	N	N	#N/A	N	N	N	N	N		jgi|Rhiir2_1|1718640|fgenesh1_kg.423_#_685_#_TRINITY_DN9978_c0_g1_i5	#N/A	#N/A		OG0000021	N	N
RIR_3445000	4	0	0	Homology	g13719.t1	g13719.t1	GBC53214	spore coat-associated protein ja cotja	N	#N/A	#N/A	N	N	#N/A	N	N	N	N	N		jgi|Rhiir2_1|1718651|fgenesh1_kg.423_#_696_#_TRINITY_DN9978_c0_g1_i5	jgi|Gloin1|88680|fgenesh1_pg.7397_#_1	EXX67933.1		OG0000021	N	N
RIR_3408200	496	0	2	Homology:Expression	g2289.t1	g2289.t1	GBC52778	kelch repeat protein	N	#N/A	#N/A	N	N	#N/A	N	N	N	N	N		jgi|Rhiir2_1|1488395|fgenesh1_pg.504_#_2	jgi|Gloin1|4597|gm1.4597_g	EXX72190.1		OG0000021	N	N
RIR_3403700	131	0	0	Homology	g2244.t1	g2244.t1	GBC52731	kelch repeat protein	N	#N/A	#N/A	N	N	#N/A	N	N	N	N	N		jgi|Rhiir2_1|1807292|MIX14853_65_46	jgi|Gloin1|25093|gm1.25093_g	EXX69135.1		OG0000021	N	N
RIR_3398400	14	0	17	Homology:Expression	g2191.t1	g2191.t1	GBC52669	kelch repeat protein	N	#N/A	#N/A	N	N	#N/A	N	N	N	N	N		jgi|Rhiir2_1|1527487|fgenesh1_kg.25_#_811_#_remain_c13983	jgi|Gloin1|345960|fgenesh1_kg.17101_#_2_#_remain_c13983	EXX66768.1		OG0000021	N	N
RIR_3383700	79	0	2	Homology:Expression	g2044.t1	g2044.t1	GBC52488	kelch repeat protein	N	#N/A	#N/A	N	N	#N/A	N	N	N	N	N		jgi|Rhiir2_1|1668978|fgenesh1_kg.220_#_148_#_MblContig5411	jgi|Gloin1|5022|gm1.5022_g	EXX60324.1		OG0000021	N	N
RIR_3087100	0	0	25	Expression	g17875.t1	g17875.t1	GBC48893	hypothetical protein	N	#N/A	#N/A	N	N	#N/A	N	N	N	N	N		jgi|Rhiir2_1|1564774|fgenesh1_kg.60_#_53_#_remain_c22462	jgi|Gloin1|349543|fgenesh1_kg.25144_#_1_#_remain_c22462	EXX62040.1		OG0000021	N	N
RIR_2783200	6	0	20	Homology:Expression	g17253.t1	g17253.t1	GBC45199	kelch repeat protein	N	#N/A	#N/A	N	N	#N/A	N	N	N	Y	Y		jgi|Rhiir2_1|1474002|fgenesh1_pg.42_#_29	jgi|Gloin1|8788|gm1.8788_g	EXX67999.1		OG0000021	N	N
RIR_2781000	412	0	0	Homology	g17231.t1	g17231.t1	GBC45171	kelch repeat protein	N	#N/A	#N/A	N	N	#N/A	N	N	N	N	N		#N/A	#N/A	EXX63811.1		OG0000021	N	N
RIR_2759000	0	2	4	Motif:Expression	g17011.t1,g17011.t2	g17011.t1	GBC44898	calmodulin-dependent protein kinase	N	#N/A	#N/A	N	N	#N/A	N	N	N	N	N		#N/A	jgi|Gloin1|7355|gm1.7355_g	EXX51196.1		OG0000021	N	N
RIR_2542000	70	0	22	Homology:Expression	g16050.t1	g16050.t1	GBC42161	kelch domain-containing protein 3	N	#N/A	#N/A	N	N	#N/A	N	N	N	N	N		jgi|Rhiir2_1|1604506|fgenesh1_kg.106_#_806_#_TRINITY_DN11077_c3_g1_i1	jgi|Gloin1|15784|gm1.15784_g	EXX64438.1		OG0000021	N	N
RIR_2541900	85	0	21	Homology:Expression	g16049.t1	g16049.t1	GBC42160	kelch domain-containing protein 3-like	N	#N/A	#N/A	N	N	#N/A	N	N	N	N	N		jgi|Rhiir2_1|1604500|fgenesh1_kg.106_#_800_#_TRINITY_DN11077_c3_g2_i1	#N/A	EXX64437.1		OG0000021	N	N
RIR_2541800	101	0	27	Homology:Expression	g16048.t1	g16048.t1	GBC42159	tip elongation aberrant protein 1	N	#N/A	#N/A	N	N	#N/A	N	N	N	N	N		#N/A	#N/A	EXX64436.1		OG0000021	N	N
RIR_2541100	72	0	26	Homology:Expression	g16041.t1	g16041.t1	GBC42150	kelch domain-containing protein 3-like	N	#N/A	#N/A	N	N	#N/A	N	N	N	N	N		jgi|Rhiir2_1|1875868|estExt_Genemark1.C_1060080	jgi|Gloin1|343436|fgenesh1_kg.12690_#_2_#_ACTTGA_L001_R1_(paired)_contig_2622	EXX52534.1		OG0000021	N	N
RIR_2541000	19	0	16	Homology:Expression	g16040.t1	g16040.t1	GBC42149	acyl-coa-binding domain-containing protein	N	#N/A	#N/A	N	N	#N/A	N	N	N	N	N		jgi|Rhiir2_1|1875867|estExt_Genemark1.C_1060079	jgi|Gloin1|18107|gm1.18107_g	EXX52535.1		OG0000021	N	N
RIR_2476700	70	0	1	Homology:Expression	g18350.t1	g18350.t1	GBC41366	kelch repeat protein	N	#N/A	#N/A	N	N	#N/A	N	N	N	Y	Y		jgi|Rhiir2_1|1573885|fgenesh1_kg.69_#_703_#_MblContig7082	jgi|Gloin1|325510|MIX7291_4_20	EXX72265.1		OG0000021	N	N
RIR_2473800	26	0	0	Homology	g18321.t1	g18321.t1	GBC41333	rab9 effector protein with kelch motifs-like	N	#N/A	#N/A	N	N	#N/A	N	N	N	N	N		#N/A	jgi|Gloin1|9491|gm1.9491_g	#N/A		OG0000021	N	N
RIR_2176000	102	0	21	Homology:Expression	g5179.t1	g5179.t1	GBC37671	kelch repeat protein	N	#N/A	#N/A	N	N	#N/A	N	N	N	Y	Y		jgi|Rhiir2_1|1876170|estExt_Genemark1.C_1110047	jgi|Gloin1|15751|gm1.15751_g	EXX59468.1		OG0000021	N	N
RIR_2164800	1	0	1	Homology:Expression	g9052.t1	g9052.t1	GBC37523	rab9 effector protein with kelch motifs-like	N	#N/A	#N/A	N	N	#N/A	N	N	N	Y	Y		jgi|Rhiir2_1|1880312|estExt_Genemark1.C_2050048	#N/A	#N/A		OG0000021	N	N
RIR_2161100	0	0	8	Expression	g9015.t1	g9015.t1	GBC37480	kelch repeat protein	N	#N/A	#N/A	N	N	#N/A	N	N	N	Y	Y		jgi|Rhiir2_1|1845096|estExt_fgenesh1_pg.C_2300019	#N/A	#N/A		OG0000021	N	N
RIR_2160900	78	0	1	Homology:Expression	g9013.t1	g9013.t1	GBC37476	kelch repeat protein	N	#N/A	#N/A	N	N	#N/A	N	N	N	Y	Y		jgi|Rhiir2_1|1671821|fgenesh1_kg.230_#_131_#_ACTTGA_L001_R1_(paired)_contig_18229	#N/A	EXX69378.1		OG0000021	N	N
RIR_2154400	26	0	1	Homology:Expression	g8948.t1	g8948.t1	GBC37386	kelch repeat protein	N	#N/A	#N/A	N	N	#N/A	N	N	N	Y	Y		#N/A	jgi|Gloin1|30558|gm1.30558_g	EXX61616.1		OG0000021	N	N
RIR_2153700	9	0	2	Homology:Expression	g8941.t1	g8941.t1	GBC37375	kelch repeat protein	N	#N/A	#N/A	N	N	#N/A	N	N	N	Y	Y		jgi|Rhiir2_1|1147038|CE1147037_304	jgi|Gloin1|7567|gm1.7567_g	#N/A		OG0000021	N	N
RIR_2085400	0	0	1	Expression	g8258.t1	g8258.t1	GBC36438	hypothetical protein	N	#N/A	#N/A	N	N	#N/A	N	N	N	Y	Y		#N/A	jgi|Gloin1|19655|gm1.19655_g	#N/A		OG0000021	N	N
RIR_1961900	126	0	26	Homology:Expression	g31494.t1	g31494.t1	GBC34969	rab9 effector protein with kelch motifs-like	N	#N/A	#N/A	N	N	#N/A	N	N	N	Y	Y		jgi|Rhiir2_1|1532947|fgenesh1_kg.29_#_593_#_TRINITY_DN9847_c0_g2_i2	jgi|Gloin1|344440|fgenesh1_kg.14483_#_1_#_ACTTGA_L001_R1_(paired)_contig_6327	EXX66894.1		OG0000021	N	N
RIR_1814300	942	0	21	Homology:Expression	g634.t1,g634.t2	g634.t1	GBC33188	kelch repeat protein	N	#N/A	#N/A	N	N	#N/A	N	N	N	N	N		jgi|Rhiir2_1|1537893|fgenesh1_kg.32_#_1366_#_MblContig12936	jgi|Gloin1|9678|gm1.9678_g	EXX58603.1		OG0000021	N	N
RIR_1807300	141	2	0	Homology:Motif	g563.t2,g563.t1	g563.t2	GBC33099	kelch repeat protein	N	#N/A	#N/A	N	N	#N/A	N	N	N	N	N		jgi|Rhiir2_1|1812347|MIX19908_41_47	jgi|Gloin1|19584|gm1.19584_g	#N/A		OG0000021	N	N
RIR_1782400	419	0	18	Homology:Expression	g314.t1	g314.t1	GBC32788	kelch repeat protein	N	#N/A	#N/A	N	N	#N/A	N	N	N	N	N		jgi|Rhiir2_1|1682078|fgenesh1_kg.255_#_6_#_TRINITY_DN10285_c0_g2_i3	jgi|Gloin1|334264|fgenesh1_kg.573_#_1_#_ACTTGA_L001_R1_(paired)_contig_2844	#N/A		OG0000021	N	N
RIR_1582600	14	0	0	Homology	g18756.t1,g18756.t2,g18756.t3	g18756.t1	GBC30264	hypothetical protein	N	#N/A	#N/A	N	N	#N/A	N	N	N	N	N		jgi|Rhiir2_1|1838072|estExt_fgenesh1_pg.C_490063	jgi|Gloin1|7199|gm1.7199_g	EXX61508.1		OG0000021	N	N
RIR_1582200	5	0	0	Homology	g18752.t1	g18752.t1	GBC30258	hypothetical protein	N	#N/A	#N/A	N	N	#N/A	N	N	N	N	N		jgi|Rhiir2_1|1474578|fgenesh1_pg.49_#_61	jgi|Gloin1|87860|fgenesh1_pg.6241_#_2	EXX60703.1		OG0000021	N	N
RIR_1567100	29	0	32	Homology:Expression	g18601.t1	g18601.t1	GBC30072	conserved fungal protein	N	#N/A	#N/A	N	N	#N/A	N	N	N	N	N		jgi|Rhiir2_1|1616198|fgenesh1_kg.121_#_339_#_TRINITY_DN10916_c1_g1_i2	jgi|Gloin1|338489|fgenesh1_kg.5654_#_5_#_remain_c4874	#N/A		OG0000021	N	N
RIR_1350600	97	0	28	Homology:Expression	g12979.t1	g12979.t1	GBC27392	kelch repeat protein	N	#N/A	#N/A	N	N	#N/A	N	N	N	Y	Y		jgi|Rhiir2_1|1470756|fgenesh1_pg.11_#_10	#N/A	EXX77652.1		OG0000021	N	N
RIR_1350200	95	0	8	Homology:Expression	g12975.t1	g12975.t1	GBC27388	kelch repeat protein	N	#N/A	#N/A	N	N	#N/A	N	N	N	N	N		jgi|Rhiir2_1|1868164|estExt_Genemark1.C_110016	jgi|Gloin1|25382|gm1.25382_g	EXX60863.1		OG0000021	N	N
RIR_1348400	60	0	31	Homology:Expression	g12957.t1	g12957.t1	GBC27368	kelch repeat protein	N	#N/A	#N/A	N	N	#N/A	N	N	N	Y	Y		jgi|Rhiir2_1|67585|CE67584_10843	jgi|Gloin1|29940|gm1.29940_g	EXX78133.1		OG0000021	N	N
RIR_1296900	16	0	4	Homology:Expression	g22294.t1	g22294.t1	GBC26760	kelch repeat protein	N	#N/A	#N/A	N	N	#N/A	N	N	N	N	N		jgi|Rhiir2_1|1588644|fgenesh1_kg.85_#_1166_#_MblContig13245	jgi|Gloin1|26132|gm1.26132_g	EXX61353.1		OG0000021	N	N
RIR_1065300	86	0	0	Homology	g11840.t1	g11840.t1	GBC23899	kelch repeat protein	N	#N/A	#N/A	N	N	#N/A	N	N	N	N	N		jgi|Rhiir2_1|1806167|MIX13728_2_18	jgi|Gloin1|19508|gm1.19508_g	EXX63575.1		OG0000021	N	N
RIR_1056400	513	0	25	Homology:Expression	g11751.t1,g11751.t2	g11751.t1	GBC23785	kelch repeat-containing protein	N	#N/A	#N/A	N	N	#N/A	N	N	N	N	N		jgi|Rhiir2_1|1612202|fgenesh1_kg.115_#_45_#_MblContig1980	jgi|Gloin1|3909|gm1.3909_g	EXX70398.1		OG0000021	N	N
RIR_1054900	166	0	18	Homology:Expression	g11736.t1,g11736.t2	g11736.t1	GBC23768	btb/poz domain containing protein	N	#N/A	#N/A	N	N	#N/A	N	N	N	N	N		jgi|Rhiir2_1|1481978|fgenesh1_pg.181_#_35	#N/A	EXX69140.1		OG0000021	N	N
RIR_1054700	97	0	0	Homology	g11734.t1	g11734.t1	GBC23764	kelch repeat protein	N	#N/A	#N/A	N	N	#N/A	N	N	N	N	N		jgi|Rhiir2_1|1879513|estExt_Genemark1.C_1810050	jgi|Gloin1|5183|gm1.5183_g	EXX69088.1		OG0000021	N	N
RIR_1054000	19	0	0	Homology	g11727.t1	g11727.t1	GBC23754	kelch repeat protein	N	#N/A	#N/A	N	N	#N/A	N	N	N	N	N		jgi|Rhiir2_1|1481969|fgenesh1_pg.181_#_26	jgi|Gloin1|9475|gm1.9475_g	EXX71349.1		OG0000021	N	N
RIR_1053000	236	0	0	Homology	g11717.t1	g11717.t1	GBC23743	kelch repeat protein	N	#N/A	#N/A	N	N	#N/A	N	N	N	N	N		jgi|Rhiir2_1|1843888|estExt_fgenesh1_pg.C_1810022	jgi|Gloin1|30434|gm1.30434_g	EXX58115.1		OG0000021	N	N
RIR_1050200	137	0	1	Homology:Expression	g11689.t1	g11689.t1	GBC23706	kelch repeat protein	N	#N/A	#N/A	N	N	#N/A	N	N	N	N	N		jgi|Rhiir2_1|1779981|gm1.18867_g	jgi|Gloin1|2158|gm1.2158_g	EXX70430.1		OG0000021	N	N
RIR_0906900	7	0	0	Homology	g2510.t1	g2510.t1	GBC21960	hypothetical protein	N	#N/A	#N/A	N	N	#N/A	N	N	N	Y	Y		#N/A	jgi|Gloin1|30719|gm1.30719_g	EXX68638.1		OG0000021	N	N
RIR_0859100	1	0	25	Homology:Expression	g9489.t1	g9489.t1	GBC21358	hypothetical protein	N	#N/A	#N/A	N	N	#N/A	N	N	N	N	N		jgi|Rhiir2_1|1675431|fgenesh1_kg.240_#_346_#_ACTTGA_L001_R1_(paired)_contig_2756	jgi|Gloin1|341109|fgenesh1_kg.9178_#_1_#_ACTTGA_L001_R1_(paired)_contig_2756	EXX59261.1		OG0000021	N	N
RIR_0858900	2	0	19	Homology:Expression	g9487.t1,g9487.t2	g9487.t1	GBC21356	hypothetical protein	N	#N/A	#N/A	N	N	#N/A	N	N	N	N	N		jgi|Rhiir2_1|1675415|fgenesh1_kg.240_#_330_#_TRINITY_DN12440_c2_g1_i2	jgi|Gloin1|19389|gm1.19389_g	EXX61914.1		OG0000021	N	N
RIR_0787400	76	0	1	Homology:Expression	g10656.t1	g10656.t1	GBC20497	kelch repeat protein	N	#N/A	#N/A	N	N	#N/A	N	N	N	N	N		jgi|Rhiir2_1|1763934|gm1.2820_g	jgi|Gloin1|20555|gm1.20555_g	EXX54368.1		OG0000021	N	N
RIR_0745000	1296	6	33	Homology:Motif:Expression	g6109.t1,g6109.t2	g6109.t1	GBC19991	cell end marker tea3	N	#N/A	#N/A	N	N	#N/A	N	N	N	N	N		jgi|Rhiir2_1|1667407|fgenesh1_kg.216_#_353_#_ACTTGA_L001_R1_(paired)_contig_1892	jgi|Gloin1|99245|fgenesh1_pg.26042_#_1	#N/A		OG0000021	N	N
RIR_0704500	0	0	1	Expression	g32097.t1	g32097.t1	GBC19488	hypothetical protein	N	#N/A	#N/A	N	N	#N/A	N	N	Y	Y	Y		#N/A	#N/A	#N/A		OG0000021	N	N
RIR_0589200	88	0	22	Homology:Expression	g5544.t1	g5544.t1	GBC18054	kelch repeat protein	N	#N/A	#N/A	N	N	#N/A	N	N	N	Y	Y		jgi|Rhiir2_1|1725607|fgenesh1_kg.480_#_22_#_MblContig4995	jgi|Gloin1|35848|gm1.35848_g	EXX70989.1		OG0000021	N	N
RIR_0588900	107	0	0	Homology	g5541.t1	g5541.t1	GBC18050	kelch repeat protein	N	#N/A	#N/A	N	N	#N/A	N	N	N	Y	Y		#N/A	#N/A	EXX70987.1		OG0000021	N	N
RIR_0482300	413	0	2	Homology:Expression	g29262.t1	g29262.t1	GBC16773	kelch repeat protein	N	#N/A	#N/A	N	N	#N/A	N	N	N	N	N		jgi|Rhiir2_1|1835722|estExt_fgenesh1_pg.C_180092	jgi|Gloin1|5210|gm1.5210_g	EXX67355.1		OG0000021	N	N
RIR_0425300	0	0	16	Expression	g26909.t1	g26909.t1	GBC15990	hypothetical protein	N	#N/A	#N/A	N	N	#N/A	N	N	N	N	N		jgi|Rhiir2_1|1569197|fgenesh1_kg.64_#_724_#_TRINITY_DN14365_c1_g1_i1	jgi|Gloin1|338324|fgenesh1_kg.5439_#_4_#_ACTTGA_L001_R1_(paired)_contig_5205	EXX69516.1		OG0000021	N	N
RIR_0410700	93	0	25	Homology:Expression	g20912.t1	g20912.t1	GBC15817	kelch repeat protein	N	#N/A	#N/A	N	N	#N/A	N	N	N	N	N		jgi|Rhiir2_1|1656403|fgenesh1_kg.189_#_236_#_TRINITY_DN9570_c1_g2_i1	jgi|Gloin1|341504|fgenesh1_kg.9685_#_1_#_ACTTGA_L001_R1_(paired)_contig_8816	EXX77169.1		OG0000021	N	N
RIR_0410600	78	0	0	Homology	g20911.t1	g20911.t1	GBC15815	kelch domain-containing protein 3	N	#N/A	#N/A	N	N	#N/A	N	N	N	N	N		jgi|Rhiir2_1|1780482|gm1.19368_g	jgi|Gloin1|2747|gm1.2747_g	#N/A		OG0000021	N	N
RIR_0410100	126	0	0	Homology	g20906.t1	g20906.t1	GBC15807	kelch repeat protein	N	#N/A	#N/A	N	N	#N/A	N	N	Y	N	Y		jgi|Rhiir2_1|1879804|estExt_Genemark1.C_1890039	#N/A	EXX64029.1		OG0000021	N	N
RIR_0410000	81	0	0	Homology	g20905.t1	g20905.t1	GBC15806	kelch repeat protein	N	#N/A	#N/A	N	N	#N/A	N	N	N	Y	Y		jgi|Rhiir2_1|1482275|fgenesh1_pg.189_#_28	jgi|Gloin1|16620|gm1.16620_g	EXX64028.1		OG0000021	N	N
RIR_0409900	203	0	0	Homology	g20904.t1	g20904.t1	GBC15805	kelch repeat protein	N	#N/A	#N/A	N	N	#N/A	N	N	N	N	N		jgi|Rhiir2_1|1844124|estExt_fgenesh1_pg.C_1890027	#N/A	EXX67426.1		OG0000021	N	N
RIR_0407300	459	0	30	Homology:Expression	g20878.t1	g20878.t1	GBC15764	kelch repeat protein	N	#N/A	#N/A	N	N	#N/A	N	N	N	N	N		jgi|Rhiir2_1|1780443|gm1.19329_g	jgi|Gloin1|32344|gm1.32344_g	EXX59924.1		OG0000021	N	N
RIR_0396500	380	0	0	Homology	g27756.t1	g27756.t1	GBC15638	kelch repeat protein	N	#N/A	#N/A	N	N	#N/A	N	N	N	N	N		jgi|Rhiir2_1|1470399|fgenesh1_pg.8_#_47	jgi|Gloin1|25688|gm1.25688_g	EXX76649.1		OG0000021	N	N
RIR_0396100	155	0	0	Homology	g27752.t1	g27752.t1	GBC15633	kelch domain-containing protein 3-like	N	#N/A	#N/A	N	N	#N/A	N	N	N	N	N		#N/A	#N/A	EXX54102.1		OG0000021	N	N
RIR_0394900	453	0	0	Homology	g27740.t1	g27740.t1	GBC15616	kelch repeat protein	N	#N/A	#N/A	N	N	#N/A	N	N	N	N	N		jgi|Rhiir2_1|1834755|estExt_fgenesh1_pg.C_80053	#N/A	#N/A		OG0000021	N	N
RIR_0394800	440	0	0	Homology	g27739.t1	g27739.t1	GBC15613	kelch repeat protein	N	#N/A	#N/A	N	N	#N/A	N	N	N	Y	Y		jgi|Rhiir2_1|1834756|estExt_fgenesh1_pg.C_80054	#N/A	EXX54036.1		OG0000021	N	N
RIR_0394700	460	0	0	Homology	g27738.t1	g27738.t1	GBC15612	kelch repeat protein	N	#N/A	#N/A	N	N	#N/A	N	N	N	N	N		jgi|Rhiir2_1|1470408|fgenesh1_pg.8_#_56	#N/A	EXX54037.1		OG0000021	N	N
RIR_0309300	109	0	0	Homology	g25861.t1	g25861.t1	GBC14569	kelch domain-containing protein	N	#N/A	#N/A	N	N	#N/A	N	N	N	N	N		jgi|Rhiir2_1|1879390|estExt_Genemark1.C_1780040	jgi|Gloin1|34095|gm1.34095_g	EXX66937.1		OG0000021	N	N
RIR_0309100	14	0	9	Homology:Expression	g25859.t1	g25859.t1	GBC14564	kelch repeat protein	N	#N/A	#N/A	N	N	#N/A	N	N	N	N	N		jgi|Rhiir2_1|1879392|estExt_Genemark1.C_1780045	jgi|Gloin1|5555|gm1.5555_g	EXX67891.1		OG0000021	N	N
RIR_0260700	14	0	0	Homology	g34781.t1	g34781.t1	GBC13979	kelch repeat protein	N	#N/A	#N/A	N	N	#N/A	N	N	N	N	N		#N/A	jgi|Gloin1|94963|fgenesh1_pg.17303_#_3	EXX59017.1		OG0000021	N	N
RIR_3230900	0	1	1	Motif:Expression	g5097.t1	g5097.t1	GBC50671	hypothetical protein	N	F-box-like	PF12937	N	N	#N/A	N	N	N	Y	Y		jgi|Rhiir2_1|1770441|gm1.9327_g	jgi|Gloin1|27988|gm1.27988_g	EXX77855.1		OG0000022	N	N
RIR_2804500	0	1	23	Motif:Expression	g17466.t1	g17466.t1	GBC45462	hypothetical protein	N	F-box-like	PF12937	N	N	#N/A	N	N	N	Y	Y		jgi|Rhiir2_1|1885583|estExt_Genemark1.C_4980003	#N/A	EXX64074.1		OG0000022	N	N
RIR_2258500	0	1	11	Motif:Expression	g26553.t1	g26553.t1	GBC38712	hypothetical protein	N	F-box-like	PF12937	N	N	#N/A	N	N	N	Y	Y		jgi|Rhiir2_1|1545329|fgenesh1_kg.39_#_131_#_MblContig7411	jgi|Gloin1|20098|gm1.20098_g	EXX68042.1		OG0000022	N	N
RIR_1737700	0	1	5	Motif:Expression	g4540.t1	g4540.t1	GBC32217	hypothetical protein	N	F-box-like	PF12937	N	N	#N/A	N	N	N	Y	Y		jgi|Rhiir2_1|1882421|estExt_Genemark1.C_2800008	#N/A	EXX50587.1		OG0000022	N	N
RIR_1632630	0	1	8	Motif:Expression	Tis13_18100	Tis13_18100	GBC30896	Tis13_18100	N	F-box-like	PF12937	N	N	#N/A	N	N	N	Y	Y		#N/A	jgi|Gloin1|17988|gm1.17988_g	#N/A		OG0000022	N	N
RIR_1546500	0	1	0	Motif	g34476.t1	g34476.t1	GBC29809	hypothetical protein	N	F-box-like	PF12937	N	N	#N/A	N	N	N	Y	Y		jgi|Rhiir2_1|1481084|fgenesh1_pg.159_#_13	#N/A	#N/A		OG0000022	N	N
RIR_1003100	0	1	10	Motif:Expression	g3666.t1	g3666.t1	GBC23150	hypothetical protein	N	F-box-like	PF12937	N	N	#N/A	N	N	N	Y	Y		jgi|Rhiir2_1|1764011|gm1.2897_g	jgi|Gloin1|25934|gm1.25934_g	EXX77575.1		OG0000022	N	N
RIR_0366700	0	1	23	Motif:Expression	g33509.t1	g33509.t1	GBC15282	hypothetical protein	N	F-box-like	PF12937	N	N	#N/A	N	N	N	Y	Y		jgi|Rhiir2_1|637673|CE637672_1828	jgi|Gloin1|26299|gm1.26299_g	#N/A		OG0000022	N	N
RIR_0281200	0	1	1	Motif:Expression	g20193.t1	g20193.t1	GBC14236	hypothetical protein	N	F-box-like	PF12937	N	N	#N/A	N	N	N	Y	Y		jgi|Rhiir2_1|1771472|gm1.10358_g	jgi|Gloin1|5892|gm1.5892_g	EXX69597.1		OG0000022	N	N
RIR_3474800	0	0	14	Expression	g11247.t1	g11247.t1	GBC53581	hypothetical protein	N	#N/A	#N/A	N	N	#N/A	N	N	N	Y	Y		jgi|Rhiir2_1|1800990|MIX8551_845_97	jgi|Gloin1|22851|gm1.22851_g	EXX55161.1		OG0000022	N	N
RIR_3444900	0	0	2	Expression	g13718.t1	g13718.t1	GBC53213	hypothetical protein	N	#N/A	#N/A	N	N	#N/A	N	N	N	Y	Y		jgi|Rhiir2_1|1788600|gm1.27486_g	jgi|Gloin1|34301|gm1.34301_g	EXX67931.1		OG0000022	N	N
RIR_3394100	0	0	3	Expression	g2148.t1	g2148.t1	GBC52616	hypothetical protein	N	#N/A	#N/A	N	N	#N/A	N	N	N	Y	Y		jgi|Rhiir2_1|1485119|fgenesh1_pg.286_#_9	jgi|Gloin1|19966|gm1.19966_g	#N/A		OG0000022	N	N
RIR_3394000	0	0	25	Expression	g2147.t1	g2147.t1	GBC52615	hypothetical protein	N	#N/A	#N/A	N	N	#N/A	N	N	Y	Y	Y		jgi|Rhiir2_1|1784794|gm1.23680_g	#N/A	#N/A		OG0000022	N	N
RIR_3393300	0	0	27	Expression	g2140.t1	g2140.t1	GBC52607	hypothetical protein	N	#N/A	#N/A	N	N	#N/A	N	N	N	Y	Y		#N/A	jgi|Gloin1|13003|gm1.13003_g	EXX52949.1		OG0000022	N	N
RIR_3388800	0	0	22	Expression	g2095.t1	g2095.t1	GBC52553	hypothetical protein	N	#N/A	#N/A	N	N	#N/A	N	N	N	Y	Y		jgi|Rhiir2_1|1790656|gm1.29542_g	#N/A	EXX52773.1		OG0000022	N	N
RIR_3385300	0	0	25	Expression	g2060.t1	g2060.t1	GBC52508	hypothetical protein	N	#N/A	#N/A	N	N	#N/A	N	N	N	Y	Y		jgi|Rhiir2_1|1669044|fgenesh1_kg.220_#_214_#_TRINITY_DN10449_c3_g1_i1	#N/A	EXX52785.1		OG0000022	N	N
RIR_3384300	1	0	7	Homology:Expression	g2050.t1	g2050.t1	GBC52494	hypothetical protein	N	#N/A	#N/A	N	N	#N/A	N	N	N	Y	Y		jgi|Rhiir2_1|1880763|estExt_Genemark1.C_2200028	jgi|Gloin1|13134|gm1.13134_g	EXX68871.1		OG0000022	N	N
RIR_3383200	0	0	4	Expression	g2039.t1	g2039.t1	GBC52482	hypothetical protein	N	#N/A	#N/A	N	N	#N/A	N	N	N	Y	Y		jgi|Rhiir2_1|437379|CE437378_612	jgi|Gloin1|28916|gm1.28916_g	EXX60320.1		OG0000022	N	N
RIR_3350000	0	0	25	Expression	g4799.t1	g4799.t1	GBC52081	hypothetical protein	N	#N/A	#N/A	N	N	#N/A	N	N	N	Y	Y		jgi|Rhiir2_1|1662019|fgenesh1_kg.203_#_209_#_MblContig1498	jgi|Gloin1|333908|fgenesh1_kg.192_#_7_#_ACTTGA_L001_R1_(paired)_contig_2832	EXX51408.1		OG0000022	N	N
RIR_3232600	0	0	16	Expression	g5114.t1	g5114.t1	GBC50691	hypothetical protein	N	#N/A	#N/A	N	N	#N/A	N	N	N	Y	Y		#N/A	#N/A	EXX57858.1		OG0000022	N	N
RIR_3228040	0	0	17	Expression	Tis13_10198	Tis13_10198	GBC50628	Tis13_10198	N	#N/A	#N/A	N	N	#N/A	N	N	N	Y	Y		jgi|Rhiir2_1|1567706|fgenesh1_kg.63_#_65_#_TRINITY_DN8868_c1_g2_i2	jgi|Gloin1|10086|gm1.10086_g	#N/A		OG0000022	N	N
RIR_3219900	0	0	19	Expression	g4987.t1	g4987.t1	GBC50493	hypothetical protein	N	#N/A	#N/A	N	N	#N/A	N	N	N	Y	Y		#N/A	#N/A	EXX53041.1		OG0000022	N	N
RIR_3215900	0	0	17	Expression	g4947.t1	g4947.t1	GBC50433	hypothetical protein	N	#N/A	#N/A	N	N	#N/A	N	N	N	Y	Y		#N/A	#N/A	EXX71379.1		OG0000022	N	N
RIR_3214900	0	0	3	Expression	g4937.t1	g4937.t1	GBC50418	hypothetical protein	N	#N/A	#N/A	N	N	#N/A	N	N	N	Y	Y		jgi|Rhiir2_1|1876788|estExt_Genemark1.C_1220033	jgi|Gloin1|322193|MIX3974_7_46	EXX77814.1		OG0000022	N	N
RIR_3147600	0	0	28	Expression	g18863.t1	g18863.t1	GBC49609	hypothetical protein	N	#N/A	#N/A	N	N	#N/A	N	N	N	Y	Y		jgi|Rhiir2_1|1681595|fgenesh1_kg.253_#_324_#_ACTTGA_L001_R1_(paired)_contig_19653	jgi|Gloin1|88933|fgenesh1_pg.7776_#_1	EXX67744.1		OG0000022	N	N
RIR_3103200	0	0	22	Expression	g18036.t1	g18036.t1	GBC49084	hypothetical protein	N	#N/A	#N/A	N	N	#N/A	N	N	N	Y	Y		jgi|Rhiir2_1|1841955|estExt_fgenesh1_pg.C_1260010	#N/A	EXX65104.1		OG0000022	N	N
RIR_3005000	0	0	21	Expression	g27378.t1	g27378.t1	GBC47906	hypothetical protein	N	#N/A	#N/A	N	N	#N/A	N	N	N	Y	Y		jgi|Rhiir2_1|1498326|fgenesh1_kg.5_#_1065_#_MblContig4797	jgi|Gloin1|21527|gm1.21527_g	EXX59902.1		OG0000022	N	N
RIR_3001000	0	0	4	Expression	g35160.t1	g35160.t1	GBC47855	hypothetical protein	N	#N/A	#N/A	N	N	#N/A	N	N	N	Y	Y		#N/A	jgi|Gloin1|12311|gm1.12311_g	EXX62005.1		OG0000022	N	N
RIR_2998400	0	0	14	Expression	g35134.t1	g35134.t1	GBC47824	hypothetical protein	N	#N/A	#N/A	N	N	#N/A	N	N	N	Y	Y		jgi|Rhiir2_1|1650080|fgenesh1_kg.176_#_40_#_TRINITY_DN21568_c0_g1_i1	jgi|Gloin1|29488|gm1.29488_g	#N/A		OG0000022	N	N
RIR_2948300	1	0	0	Homology	g24443.t1	g24443.t1	GBC47220	hypothetical protein	N	#N/A	#N/A	N	N	#N/A	N	N	N	Y	Y		jgi|Rhiir2_1|1761545|gm1.431_g	jgi|Gloin1|16376|gm1.16376_g	EXX65079.1		OG0000022	N	N
RIR_2947600	0	0	1	Expression	g24436.t1	g24436.t1	GBC47212	hypothetical protein	N	#N/A	#N/A	N	N	#N/A	N	N	N	Y	Y		jgi|Rhiir2_1|1867019|estExt_Genemark1.C_20157	jgi|Gloin1|19288|gm1.19288_g	EXX57614.1		OG0000022	N	N
RIR_2947500	0	0	17	Expression	g24435.t1	g24435.t1	GBC47211	hypothetical protein	N	#N/A	#N/A	N	N	#N/A	N	N	N	Y	Y		#N/A	jgi|Gloin1|34939|gm1.34939_g	EXX57613.1		OG0000022	N	N
RIR_2947400	0	0	2	Expression	g24434.t1	g24434.t1	GBC47210	hypothetical protein	N	#N/A	#N/A	N	N	#N/A	N	N	N	Y	Y		#N/A	jgi|Gloin1|2237|gm1.2237_g	EXX57612.1		OG0000022	N	N
RIR_2944400	0	0	12	Expression	g24404.t1	g24404.t1	GBC47175	hypothetical protein	N	#N/A	#N/A	N	N	#N/A	N	N	N	Y	Y		jgi|Rhiir2_1|1761505|gm1.391_g	#N/A	EXX51070.1		OG0000022	N	N
RIR_2943000	0	0	1	Expression	g24390.t1	g24390.t1	GBC47159	hypothetical protein	N	#N/A	#N/A	N	N	#N/A	N	N	N	Y	Y		jgi|Rhiir2_1|1866985|estExt_Genemark1.C_20110	jgi|Gloin1|25914|gm1.25914_g	EXX67308.1		OG0000022	N	N
RIR_2913700	0	0	19	Expression	g25213.t1	g25213.t1	GBC46807	scf ubiquitin ligase complex subunit grr1	N	#N/A	#N/A	N	N	#N/A	N	N	N	Y	Y		jgi|Rhiir2_1|1782144|gm1.21030_g	jgi|Gloin1|11671|gm1.11671_g	EXX77459.1		OG0000022	N	N
RIR_2898800	0	0	13	Expression	g25064.t1	g25064.t1	GBC46629	hypothetical protein	N	#N/A	#N/A	N	N	#N/A	N	N	N	Y	Y		jgi|Rhiir2_1|1870945|estExt_Genemark1.C_360073	#N/A	EXX69857.1		OG0000022	N	N
RIR_2894700	1	0	0	Homology	g25023.t1	g25023.t1	GBC46575	hypothetical protein	N	#N/A	#N/A	N	N	#N/A	N	N	N	Y	Y		#N/A	jgi|Gloin1|12164|gm1.12164_g	#N/A		OG0000022	N	N
RIR_2855300	0	0	1	Expression	g27908.t1	g27908.t1	GBC46108	hypothetical protein	N	#N/A	#N/A	N	N	#N/A	N	N	N	Y	Y		#N/A	#N/A	EXX58431.1		OG0000022	N	N
RIR_2854600	0	0	18	Expression	g27901.t1	g27901.t1	GBC46101	hypothetical protein	N	#N/A	#N/A	N	N	#N/A	N	N	N	Y	Y		#N/A	#N/A	EXX72748.1		OG0000022	N	N
RIR_2853700	0	0	21	Expression	g27892.t1	g27892.t1	GBC46088	hypothetical protein	N	#N/A	#N/A	N	N	#N/A	N	N	N	Y	Y		#N/A	#N/A	#N/A		OG0000022	N	N
RIR_2805200	0	0	10	Expression	g17473.t1	g17473.t1	GBC45472	hypothetical protein	N	#N/A	#N/A	N	N	#N/A	N	N	N	Y	Y		jgi|Rhiir2_1|1727795|fgenesh1_kg.498_#_97_#_TRINITY_DN19817_c0_g1_i1	jgi|Gloin1|33962|gm1.33962_g	EXX77866.1		OG0000022	N	N
RIR_2804800	0	0	16	Expression	g17469.t1	g17469.t1	GBC45466	hypothetical protein	N	#N/A	#N/A	N	N	#N/A	N	N	N	Y	Y		jgi|Rhiir2_1|1789933|gm1.28819_g	jgi|Gloin1|13453|gm1.13453_g	EXX64077.1		OG0000022	N	N
RIR_2804700	0	0	6	Expression	g17468.t1	g17468.t1	GBC45465	hypothetical protein	N	#N/A	#N/A	N	N	#N/A	N	N	N	Y	Y		#N/A	jgi|Gloin1|27672|gm1.27672_g	EXX64076.1		OG0000022	N	N
RIR_2804600	0	0	6	Expression	g17467.t1	g17467.t1	GBC45463	hypothetical protein	N	#N/A	#N/A	N	N	#N/A	N	N	N	Y	Y		jgi|Rhiir2_1|1789931|gm1.28817_g	#N/A	EXX64075.1		OG0000022	N	N
RIR_2802100	0	0	10	Expression	g17442.t1	g17442.t1	GBC45433	hypothetical protein	N	#N/A	#N/A	N	N	#N/A	N	N	N	Y	Y		jgi|Rhiir2_1|1789107|gm1.27993_g	#N/A	EXX62849.1		OG0000022	N	N
RIR_2801900	0	0	20	Expression	g17440.t1	g17440.t1	GBC45431	hypothetical protein	N	#N/A	#N/A	N	N	#N/A	N	N	N	Y	Y		jgi|Rhiir2_1|1721900|fgenesh1_kg.449_#_68_#_MblContig10047	#N/A	EXX66935.1		OG0000022	N	N
RIR_2801800	0	0	7	Expression	g17439.t1	g17439.t1	GBC45430	hypothetical protein	N	#N/A	#N/A	N	N	#N/A	N	N	N	Y	Y		jgi|Rhiir2_1|1885045|estExt_Genemark1.C_4490009	#N/A	EXX66934.1		OG0000022	N	N
RIR_2801400	0	0	12	Expression	g17435.t1	g17435.t1	GBC45423	hypothetical protein	N	#N/A	#N/A	N	N	#N/A	N	N	N	Y	Y		jgi|Rhiir2_1|1789115|gm1.28001_g	jgi|Gloin1|10453|gm1.10453_g	EXX66931.1		OG0000022	N	N
RIR_2801300	0	0	12	Expression	g17434.t1	g17434.t1	GBC45421	hypothetical protein	N	#N/A	#N/A	N	N	#N/A	N	N	N	Y	Y		jgi|Rhiir2_1|838200|CE838199_4250	#N/A	EXX66930.1		OG0000022	N	N
RIR_2799200	0	0	1	Expression	g17413.t1	g17413.t1	GBC45394	hypothetical protein	N	#N/A	#N/A	N	N	#N/A	N	N	N	Y	Y		jgi|Rhiir2_1|393791|CE393790_497	#N/A	EXX67217.1		OG0000022	N	N
RIR_2799100	2	0	1	Homology:Expression	g17412.t1	g17412.t1	GBC45392	hypothetical protein	N	#N/A	#N/A	N	N	#N/A	N	N	N	Y	Y		jgi|Rhiir2_1|1781001|gm1.19887_g	jgi|Gloin1|23241|gm1.23241_g	EXX67219.1		OG0000022	N	N
RIR_2798600	0	0	8	Expression	g17407.t1	g17407.t1	GBC45385	hypothetical protein	N	#N/A	#N/A	N	N	#N/A	N	N	N	Y	Y		jgi|Rhiir2_1|1884183|estExt_Genemark1.C_3780024	jgi|Gloin1|320083|MIX1864_12_75	#N/A		OG0000022	N	N
RIR_2798500	0	0	25	Expression	g17406.t1	g17406.t1	GBC45384	hypothetical protein	N	#N/A	#N/A	N	N	#N/A	N	N	N	Y	Y		#N/A	#N/A	#N/A		OG0000022	N	N
RIR_2792500	0	0	1	Expression	g17346.t1	g17346.t1	GBC45315	hypothetical protein	N	#N/A	#N/A	N	N	#N/A	N	N	N	Y	Y		jgi|Rhiir2_1|1884368|estExt_Genemark1.C_3940007	#N/A	#N/A		OG0000022	N	N
RIR_2791800	0	0	8	Expression	g17339.t1	g17339.t1	GBC45307	hypothetical protein	N	#N/A	#N/A	N	N	#N/A	N	N	N	Y	Y		jgi|Rhiir2_1|1787971|gm1.26857_g	jgi|Gloin1|98642|fgenesh1_pg.24635_#_1	EXX62973.1		OG0000022	N	N
RIR_2791300	0	0	12	Expression	g17334.t1	g17334.t1	GBC45299	hypothetical protein	N	#N/A	#N/A	N	N	#N/A	N	N	N	Y	Y		jgi|Rhiir2_1|1549306|fgenesh1_kg.42_#_648_#_MblContig4587	#N/A	EXX63162.1		OG0000022	N	N
RIR_2790700	0	0	7	Expression	g17328.t1	g17328.t1	GBC45292	hypothetical protein	N	#N/A	#N/A	N	N	#N/A	N	N	N	Y	Y		jgi|Rhiir2_1|813753|CE813752_882	#N/A	#N/A		OG0000022	N	N
RIR_2789600	0	0	7	Expression	g17317.t1	g17317.t1	GBC45278	hypothetical protein	N	#N/A	#N/A	N	N	#N/A	N	N	N	Y	Y		#N/A	#N/A	EXX59849.1		OG0000022	N	N
RIR_2789500	0	0	10	Expression	g17316.t1	g17316.t1	GBC45277	hypothetical protein	N	#N/A	#N/A	N	N	#N/A	N	N	N	Y	Y		jgi|Rhiir2_1|1768086|gm1.6972_g	jgi|Gloin1|15337|gm1.15337_g	EXX59848.1		OG0000022	N	N
RIR_2786900	0	0	5	Expression	g17290.t1	g17290.t1	GBC45246	hypothetical protein	N	#N/A	#N/A	N	N	#N/A	N	N	N	Y	Y		jgi|Rhiir2_1|1549073|fgenesh1_kg.42_#_415_#_MblContig4985	jgi|Gloin1|990|gm1.990_g	EXX55670.1		OG0000022	N	N
RIR_2783800	0	0	14	Expression	g17259.t1	g17259.t1	GBC45207	hypothetical protein	N	#N/A	#N/A	N	N	#N/A	N	N	N	Y	Y		jgi|Rhiir2_1|1768034|gm1.6920_g	#N/A	EXX51877.1		OG0000022	N	N
RIR_2672500	0	0	27	Expression	g1053.t1	g1053.t1	GBC43801	hypothetical protein	N	#N/A	#N/A	N	N	#N/A	N	N	N	Y	Y		jgi|Rhiir2_1|1673177|fgenesh1_kg.235_#_233_#_TRINITY_DN25452_c0_g1_i1	jgi|Gloin1|5932|gm1.5932_g	EXX61730.1		OG0000022	N	N
RIR_2652000	1	1	28	Homology:Motif:Expression	g5636.t1,g5636.t2	g5636.t1	GBC43531	hypothetical protein	N	#N/A	#N/A	N	N	#N/A	N	N	N	N	N		jgi|Rhiir2_1|1677339|fgenesh1_kg.245_#_205_#_TRINITY_DN7685_c2_g1_i1	jgi|Gloin1|341491|fgenesh1_kg.9665_#_5_#_ACTTGA_L001_R1_(paired)_contig_4773	EXX75692.1		OG0000022	N	N
RIR_2477200	0	0	1	Expression	g18355.t1	g18355.t1	GBC41371	hypothetical protein	N	#N/A	#N/A	N	N	#N/A	N	N	N	Y	Y		#N/A	#N/A	#N/A		OG0000022	N	N
RIR_2446300	0	0	12	Expression	g28569.t1	g28569.t1	GBC40977	hypothetical protein	N	#N/A	#N/A	N	N	#N/A	N	N	N	Y	Y		jgi|Rhiir2_1|1784962|gm1.23848_g	#N/A	EXX53059.1		OG0000022	N	N
RIR_2446200	0	0	1	Expression	g28568.t1	g28568.t1	GBC40975	hypothetical protein	N	#N/A	#N/A	N	N	#N/A	N	N	N	Y	Y		jgi|Rhiir2_1|1784964|gm1.23850_g	jgi|Gloin1|12724|gm1.12724_g	EXX53050.1		OG0000022	N	N
RIR_2417200	0	0	24	Expression	g19726.t1	g19726.t1	GBC40630	hypothetical protein	N	#N/A	#N/A	N	N	#N/A	N	N	N	Y	Y		jgi|Rhiir2_1|1878870|estExt_Genemark1.C_1660024	jgi|Gloin1|346363|fgenesh1_kg.17849_#_1_#_remain_c14430	EXX56545.1		OG0000022	N	N
RIR_2400000	0	0	17	Expression	g8042.t1	g8042.t1	GBC40427	hypothetical protein	N	#N/A	#N/A	N	N	#N/A	N	N	N	Y	Y		#N/A	jgi|Gloin1|4657|gm1.4657_g	EXX50809.1		OG0000022	N	N
RIR_2336000	0	0	28	Expression	g7401.t3,g7401.t1,g7401.t2	g7401.t3	GBC39650	hypothetical protein	N	#N/A	#N/A	N	N	#N/A	N	N	N	N	N		#N/A	#N/A	#N/A		OG0000022	N	N
RIR_2308700	0	0	24	Expression	g7128.t1	g7128.t1	GBC39304	hypothetical protein	N	#N/A	#N/A	N	N	#N/A	N	N	N	Y	Y		jgi|Rhiir2_1|1649613|fgenesh1_kg.175_#_156_#_MblContig2963	#N/A	EXX70512.1		OG0000022	N	N
RIR_2265700	0	0	26	Expression	g26625.t1	g26625.t1	GBC38803	hypothetical protein	N	#N/A	#N/A	N	N	#N/A	N	N	N	Y	Y		jgi|Rhiir2_1|1545940|fgenesh1_kg.39_#_742_#_TRINITY_DN8372_c1_g1_i2	jgi|Gloin1|171411|CE71399_70	EXX60331.1		OG0000022	N	N
RIR_2265600	0	0	24	Expression	g26624.t1	g26624.t1	GBC38802	hypothetical protein	N	#N/A	#N/A	N	N	#N/A	N	N	N	Y	Y		#N/A	#N/A	EXX60332.1		OG0000022	N	N
RIR_2265300	0	0	23	Expression	g26621.t1	g26621.t1	GBC38799	hypothetical protein	N	#N/A	#N/A	N	N	#N/A	N	N	N	Y	Y		#N/A	jgi|Gloin1|6643|gm1.6643_g	EXX50558.1		OG0000022	N	N
RIR_2265100	0	0	1	Expression	g26619.t1	g26619.t1	GBC38796	hypothetical protein	N	#N/A	#N/A	N	N	#N/A	N	N	N	Y	Y		#N/A	jgi|Gloin1|7614|gm1.7614_g	EXX60493.1		OG0000022	N	N
RIR_2264400	0	0	4	Expression	g26612.t1	g26612.t1	GBC38787	hypothetical protein	N	#N/A	#N/A	N	N	#N/A	N	N	N	Y	Y		#N/A	jgi|Gloin1|325|gm1.325_g	EXX70559.1		OG0000022	N	N
RIR_2263800	0	0	1	Expression	g26606.t1	g26606.t1	GBC38779	hypothetical protein	N	#N/A	#N/A	N	N	#N/A	N	N	N	Y	Y		#N/A	jgi|Gloin1|7299|gm1.7299_g	EXX76175.1		OG0000022	N	N
RIR_2263700	1	0	14	Homology:Expression	g26605.t1	g26605.t1	GBC38778	hypothetical protein	N	#N/A	#N/A	N	N	#N/A	N	N	N	Y	Y		#N/A	#N/A	EXX76174.1		OG0000022	N	N
RIR_2263600	0	0	18	Expression	g26604.t1	g26604.t1	GBC38777	hypothetical protein	N	#N/A	#N/A	N	N	#N/A	N	N	N	Y	Y		#N/A	jgi|Gloin1|12043|gm1.12043_g	EXX76173.1		OG0000022	N	N
RIR_2263500	0	0	6	Expression	g26603.t1	g26603.t1	GBC38776	hypothetical protein	N	#N/A	#N/A	N	N	#N/A	N	N	N	Y	Y		#N/A	jgi|Gloin1|12042|gm1.12042_g	EXX76172.1		OG0000022	N	N
RIR_2263200	0	0	9	Expression	g26600.t1	g26600.t1	GBC38772	hypothetical protein	N	#N/A	#N/A	N	N	#N/A	N	N	N	Y	Y		#N/A	jgi|Gloin1|7583|gm1.7583_g	EXX76184.1		OG0000022	N	N
RIR_2262400	0	0	28	Expression	g26592.t1	g26592.t1	GBC38762	hypothetical protein	N	#N/A	#N/A	N	N	#N/A	N	N	N	Y	Y		#N/A	#N/A	EXX60878.1		OG0000022	N	N
RIR_2261400	0	0	16	Expression	g26582.t1	g26582.t1	GBC38751	hypothetical protein	N	#N/A	#N/A	N	N	#N/A	N	N	N	Y	Y		#N/A	#N/A	EXX57707.1		OG0000022	N	N
RIR_2254600	0	0	8	Expression	g26514.t1	g26514.t1	GBC38659	hypothetical protein	N	#N/A	#N/A	N	N	#N/A	N	N	N	Y	Y		jgi|Rhiir2_1|440448|CE440447_970	jgi|Gloin1|24249|gm1.24249_g	EXX68280.1		OG0000022	N	N
RIR_2253300	0	0	28	Expression	g26501.t1	g26501.t1	GBC38642	hypothetical protein	N	#N/A	#N/A	N	N	#N/A	N	N	N	Y	Y		#N/A	#N/A	EXX57664.1		OG0000022	N	N
RIR_2241900	0	1	5	Motif:Expression	g10374.t1,g10374.t2	g10374.t1	GBC38508	hypothetical protein	N	#N/A	#N/A	N	N	#N/A	N	N	N	N	N		jgi|Rhiir2_1|1638741|fgenesh1_kg.155_#_570_#_TRINITY_DN19803_c0_g1_i1	jgi|Gloin1|343728|fgenesh1_kg.13185_#_1_#_ACTTGA_L001_R1_(paired)_contig_21574	EXX61050.1		OG0000022	N	N
RIR_2216310	0	0	2	Expression	Tis13_18672	Tis13_18672	GBC38188	Tis13_18672	N	#N/A	#N/A	N	N	#N/A	N	N	N	Y	Y		jgi|Rhiir2_1|1871659|estExt_Genemark1.C_440029	jgi|Gloin1|18560|gm1.18560_g	EXX58032.1		OG0000022	N	N
RIR_2167300	0	0	1	Expression	g9077.t1	g9077.t1	GBC37561	hypothetical protein	N	#N/A	#N/A	N	N	#N/A	N	N	N	Y	Y		#N/A	#N/A	EXX60633.1		OG0000022	N	N
RIR_2161900	0	0	16	Expression	g9023.t1	g9023.t1	GBC37490	hypothetical protein	N	#N/A	#N/A	N	N	#N/A	N	N	N	Y	Y		jgi|Rhiir2_1|1671856|fgenesh1_kg.230_#_166_#_TRINITY_DN10355_c0_g1_i2	jgi|Gloin1|341891|fgenesh1_kg.10291_#_1_#_remain_c17634	EXX60939.1		OG0000022	N	N
RIR_2155500	0	0	21	Expression	g8959.t1	g8959.t1	GBC37400	hypothetical protein	N	#N/A	#N/A	N	N	#N/A	N	N	N	N	N		jgi|Rhiir2_1|1592804|fgenesh1_kg.92_#_196_#_MblContig7084	#N/A	EXX53168.1		OG0000022	N	N
RIR_2154700	0	0	2	Expression	g8951.t1	g8951.t1	GBC37391	hypothetical protein	N	#N/A	#N/A	N	N	#N/A	N	N	N	Y	Y		jgi|Rhiir2_1|1874979|estExt_Genemark1.C_920039	jgi|Gloin1|12766|gm1.12766_g	EXX54288.1		OG0000022	N	N
RIR_2105700	0	0	3	Expression	g8461.t1	g8461.t1	GBC36741	hypothetical protein	N	#N/A	#N/A	N	N	#N/A	N	N	N	Y	Y		jgi|Rhiir2_1|1782082|gm1.20968_g	jgi|Gloin1|9317|gm1.9317_g	EXX56185.1		OG0000022	N	N
RIR_2064200	0	0	20	Expression	g34925.t1	g34925.t1	GBC36183	hypothetical protein	N	#N/A	#N/A	N	N	#N/A	N	N	N	Y	Y		#N/A	#N/A	#N/A		OG0000022	N	N
RIR_2010500	0	0	15	Expression	g14117.t1	g14117.t1	GBC35546	hypothetical protein	N	#N/A	#N/A	N	N	#N/A	N	N	N	Y	Y		#N/A	#N/A	EXX71225.1		OG0000022	N	N
RIR_1916000	0	0	17	Expression	g20947.t1	g20947.t1	GBC34407	hypothetical protein	N	#N/A	#N/A	N	N	#N/A	N	N	N	Y	Y		#N/A	#N/A	EXX56706.1		OG0000022	N	N
RIR_1915900	0	0	1	Expression	g20946.t1	g20946.t1	GBC34406	hypothetical protein	N	#N/A	#N/A	N	N	#N/A	N	N	N	Y	Y		jgi|Rhiir2_1|1884233|estExt_Genemark1.C_3830016	#N/A	EXX56705.1		OG0000022	N	N
RIR_1880600	0	0	3	Expression	g23850.t1	g23850.t1	GBC33989	scf ubiquitin ligase complex subunit grr1	N	#N/A	#N/A	N	N	#N/A	N	N	N	Y	Y		jgi|Rhiir2_1|904198|CE904197_845	#N/A	EXX65864.1		OG0000022	N	N
RIR_1773400	0	0	25	Expression	g224.t1	g224.t1	GBC32664	hypothetical protein	N	#N/A	#N/A	N	N	#N/A	N	N	N	Y	Y		jgi|Rhiir2_1|223387|CE223386_7196	#N/A	EXX59151.1		OG0000022	N	N
RIR_1742900	0	0	5	Expression	g4592.t1	g4592.t1	GBC32278	hypothetical protein	N	#N/A	#N/A	N	N	#N/A	N	N	N	Y	Y		#N/A	#N/A	EXX64828.1		OG0000022	N	N
RIR_1742800	0	0	3	Expression	g4591.t1	g4591.t1	GBC32277	hypothetical protein	N	#N/A	#N/A	N	N	#N/A	N	N	N	Y	Y		#N/A	#N/A	#N/A		OG0000022	N	N
RIR_1742500	0	0	19	Expression	g4588.t1	g4588.t1	GBC32273	hypothetical protein	N	#N/A	#N/A	N	N	#N/A	N	N	N	Y	Y		#N/A	#N/A	EXX61390.1		OG0000022	N	N
RIR_1742300	0	0	8	Expression	g4586.t1	g4586.t1	GBC32270	hypothetical protein	N	#N/A	#N/A	N	N	#N/A	N	N	N	Y	Y		#N/A	#N/A	EXX78384.1		OG0000022	N	N
RIR_1741600	0	0	8	Expression	g4579.t1	g4579.t1	GBC32261	hypothetical protein	N	#N/A	#N/A	N	N	#N/A	N	N	N	Y	Y		#N/A	#N/A	#N/A		OG0000022	N	N
RIR_1741500	0	0	15	Expression	g4578.t1	g4578.t1	GBC32260	hypothetical protein	N	#N/A	#N/A	N	N	#N/A	N	N	N	Y	Y		#N/A	#N/A	EXX68021.1		OG0000022	N	N
RIR_1741400	0	0	5	Expression	g4577.t1	g4577.t1	GBC32258	hypothetical protein	N	#N/A	#N/A	N	N	#N/A	N	N	N	Y	Y		#N/A	#N/A	#N/A		OG0000022	N	N
RIR_1741000	0	0	21	Expression	g4573.t1	g4573.t1	GBC32254	hypothetical protein	N	#N/A	#N/A	N	N	#N/A	N	N	N	Y	Y		#N/A	#N/A	EXX57590.1		OG0000022	N	N
RIR_1740900	0	0	24	Expression	g4572.t1	g4572.t1	GBC32253	hypothetical protein	N	#N/A	#N/A	N	N	#N/A	N	N	N	Y	Y		#N/A	jgi|Gloin1|10159|gm1.10159_g	EXX57593.1		OG0000022	N	N
RIR_1740600	0	0	7	Expression	g4569.t1	g4569.t1	GBC32250	hypothetical protein	N	#N/A	#N/A	N	N	#N/A	N	N	N	Y	Y		#N/A	jgi|Gloin1|7248|gm1.7248_g	EXX52198.1		OG0000022	N	N
RIR_1740500	0	0	5	Expression	g4568.t1	g4568.t1	GBC32248	hypothetical protein	N	#N/A	#N/A	N	N	#N/A	N	N	N	Y	Y		#N/A	#N/A	EXX50655.1		OG0000022	N	N
RIR_1740100	0	0	11	Expression	g4564.t1	g4564.t1	GBC32244	hypothetical protein	N	#N/A	#N/A	N	N	#N/A	N	N	N	Y	Y		#N/A	#N/A	EXX50659.1		OG0000022	N	N
RIR_1740000	0	0	16	Expression	g4563.t1	g4563.t1	GBC32242	hypothetical protein	N	#N/A	#N/A	N	N	#N/A	N	N	N	Y	Y		#N/A	#N/A	EXX50661.1		OG0000022	N	N
RIR_1739900	0	0	5	Expression	g4562.t1	g4562.t1	GBC32241	hypothetical protein	N	#N/A	#N/A	N	N	#N/A	N	N	N	Y	Y		#N/A	jgi|Gloin1|13989|gm1.13989_g	EXX50662.1		OG0000022	N	N
RIR_1739000	0	0	7	Expression	g4553.t1	g4553.t1	GBC32231	hypothetical protein	N	#N/A	#N/A	N	N	#N/A	N	N	N	Y	Y		#N/A	#N/A	EXX73912.1		OG0000022	N	N
RIR_1738900	0	0	1	Expression	g4552.t1	g4552.t1	GBC32230	hypothetical protein	N	#N/A	#N/A	N	N	#N/A	N	N	N	Y	Y		#N/A	#N/A	EXX73911.1		OG0000022	N	N
RIR_1738800	0	0	21	Expression	g4551.t1	g4551.t1	GBC32229	hypothetical protein	N	#N/A	#N/A	N	N	#N/A	N	N	N	Y	Y		#N/A	#N/A	EXX73910.1		OG0000022	N	N
RIR_1738200	0	0	20	Expression	g4545.t1	g4545.t1	GBC32222	hypothetical protein	N	#N/A	#N/A	N	N	#N/A	N	N	N	Y	Y		#N/A	jgi|Gloin1|8177|gm1.8177_g	EXX55760.1		OG0000022	N	N
RIR_1738100	0	0	13	Expression	g4544.t1	g4544.t1	GBC32221	hypothetical protein	N	#N/A	#N/A	N	N	#N/A	N	N	N	Y	Y		#N/A	jgi|Gloin1|7017|gm1.7017_g	EXX50582.1		OG0000022	N	N
RIR_1737300	0	0	6	Expression	g4536.t1	g4536.t1	GBC32212	hypothetical protein	N	#N/A	#N/A	N	N	#N/A	N	N	N	Y	Y		#N/A	#N/A	EXX53403.1		OG0000022	N	N
RIR_1737200	0	0	14	Expression	g4535.t1	g4535.t1	GBC32211	hypothetical protein	N	#N/A	#N/A	N	N	#N/A	N	N	N	Y	Y		#N/A	#N/A	EXX53402.1		OG0000022	N	N
RIR_1736800	0	0	14	Expression	g4531.t1	g4531.t1	GBC32205	hypothetical protein	N	#N/A	#N/A	N	N	#N/A	N	N	N	Y	Y		#N/A	jgi|Gloin1|4765|gm1.4765_g	EXX53763.1		OG0000022	N	N
RIR_1736700	0	0	7	Expression	g4530.t1	g4530.t1	GBC32203	hypothetical protein	N	#N/A	#N/A	N	N	#N/A	N	N	N	Y	Y		#N/A	jgi|Gloin1|7612|gm1.7612_g	EXX53765.1		OG0000022	N	N
RIR_1736600	0	0	2	Expression	g4529.t1	g4529.t1	GBC32202	hypothetical protein	N	#N/A	#N/A	N	N	#N/A	N	N	N	Y	Y		#N/A	#N/A	EXX53766.1		OG0000022	N	N
RIR_1732100	0	0	3	Expression	g4484.t1	g4484.t1	GBC32147	hypothetical protein	N	#N/A	#N/A	N	N	#N/A	N	N	N	Y	Y		#N/A	jgi|Gloin1|7245|gm1.7245_g	EXX79247.1		OG0000022	N	N
RIR_1731200	0	0	2	Expression	g4475.t1	g4475.t1	GBC32135	hypothetical protein	N	#N/A	#N/A	N	N	#N/A	N	N	N	Y	Y		#N/A	#N/A	#N/A		OG0000022	N	N
RIR_1731100	0	0	2	Expression	g4474.t1	g4474.t1	GBC32134	hypothetical protein	N	#N/A	#N/A	N	N	#N/A	N	N	N	Y	Y		#N/A	#N/A	#N/A		OG0000022	N	N
RIR_1730500	0	0	14	Expression	g4468.t1	g4468.t1	GBC32127	hypothetical protein	N	#N/A	#N/A	N	N	#N/A	N	N	N	Y	Y		#N/A	#N/A	EXX52924.1		OG0000022	N	N
RIR_1730400	0	0	9	Expression	g4467.t1	g4467.t1	GBC32126	hypothetical protein	N	#N/A	#N/A	N	N	#N/A	N	N	N	Y	Y		#N/A	#N/A	EXX52923.1		OG0000022	N	N
RIR_1730200	0	0	11	Expression	g4465.t1	g4465.t1	GBC32123	hypothetical protein	N	#N/A	#N/A	N	N	#N/A	N	N	N	Y	Y		#N/A	#N/A	EXX63403.1		OG0000022	N	N
RIR_1730100	0	0	17	Expression	g4464.t1	g4464.t1	GBC32122	hypothetical protein	N	#N/A	#N/A	N	N	#N/A	N	N	N	Y	Y		#N/A	#N/A	EXX63404.1		OG0000022	N	N
RIR_1717400	0	0	2	Expression	g4337.t1	g4337.t1	GBC31937	hypothetical protein	N	#N/A	#N/A	N	N	#N/A	N	N	N	Y	Y		#N/A	#N/A	EXX72344.1		OG0000022	N	N
RIR_1713000	0	0	2	Expression	g4293.t1	g4293.t1	GBC31885	hypothetical protein	N	#N/A	#N/A	N	N	#N/A	N	N	N	Y	Y		#N/A	#N/A	EXX55594.1		OG0000022	N	N
RIR_1711700	0	0	2	Expression	g19673.t1	g19673.t1	GBC31871	hypothetical protein	N	#N/A	#N/A	N	N	#N/A	N	N	N	Y	Y		#N/A	jgi|Gloin1|4271|gm1.4271_g	EXX66955.1		OG0000022	N	N
RIR_1711100	0	0	12	Expression	g19667.t1	g19667.t1	GBC31862	hypothetical protein	N	#N/A	#N/A	N	N	#N/A	N	N	N	Y	Y		#N/A	#N/A	EXX54892.1		OG0000022	N	N
RIR_1710900	0	0	1	Expression	g19665.t1	g19665.t1	GBC31859	hypothetical protein	N	#N/A	#N/A	N	N	#N/A	N	N	N	Y	Y		jgi|Rhiir2_1|1879721|estExt_Genemark1.C_1870013	jgi|Gloin1|16443|gm1.16443_g	EXX54890.1		OG0000022	N	N
RIR_1709900	0	0	13	Expression	g19655.t1	g19655.t1	GBC31847	hypothetical protein	N	#N/A	#N/A	N	N	#N/A	N	N	N	Y	Y		#N/A	jgi|Gloin1|4764|gm1.4764_g	EXX68781.1		OG0000022	N	N
RIR_1709700	0	0	4	Expression	g19653.t1	g19653.t1	GBC31844	hypothetical protein	N	#N/A	#N/A	N	N	#N/A	N	N	N	Y	Y		#N/A	jgi|Gloin1|15415|gm1.15415_g	EXX74558.1		OG0000022	N	N
RIR_1709000	0	0	1	Expression	g19646.t1	g19646.t1	GBC31836	hypothetical protein	N	#N/A	#N/A	N	N	#N/A	N	N	N	Y	Y		#N/A	#N/A	EXX60689.1		OG0000022	N	N
RIR_1708700	0	0	1	Expression	g19643.t1	g19643.t1	GBC31833	hypothetical protein	N	#N/A	#N/A	N	N	#N/A	N	N	N	Y	Y		#N/A	#N/A	#N/A		OG0000022	N	N
RIR_1708500	0	0	4	Expression	g19641.t1	g19641.t1	GBC31830	hypothetical protein	N	#N/A	#N/A	N	N	#N/A	N	N	N	Y	Y		#N/A	#N/A	#N/A		OG0000022	N	N
RIR_1704100	0	0	14	Expression	g19597.t1	g19597.t1	GBC31775	hypothetical protein	N	#N/A	#N/A	N	N	#N/A	N	N	N	Y	Y		#N/A	#N/A	EXX68272.1		OG0000022	N	N
RIR_1703800	0	0	11	Expression	g19594.t1	g19594.t1	GBC31771	hypothetical protein	N	#N/A	#N/A	N	N	#N/A	N	N	N	Y	Y		jgi|Rhiir2_1|1878576|estExt_Genemark1.C_1580038	jgi|Gloin1|5097|gm1.5097_g	EXX69356.1		OG0000022	N	N
RIR_1700600	0	0	1	Expression	g19562.t1	g19562.t1	GBC31734	hypothetical protein	N	#N/A	#N/A	N	N	#N/A	N	N	N	Y	Y		#N/A	jgi|Gloin1|8176|gm1.8176_g	#N/A		OG0000022	N	N
RIR_1663500	0	0	16	Expression	g30423.t1	g30423.t1	GBC31268	scf ubiquitin ligase complex subunit grr1	N	#N/A	#N/A	N	N	#N/A	N	N	N	Y	Y		jgi|Rhiir2_1|1787517|gm1.26403_g	#N/A	EXX75235.1		OG0000022	N	N
RIR_1663400	0	0	17	Expression	g30422.t1	g30422.t1	GBC31267	scf ubiquitin ligase complex subunit grr1	N	#N/A	#N/A	N	N	#N/A	N	N	N	Y	Y		jgi|Rhiir2_1|755096|CE755095_2896	jgi|Gloin1|83649|fgenesh1_pg.795_#_1	EXX75236.1		OG0000022	N	N
RIR_1651900	2	0	30	Homology:Expression	g30307.t1	g30307.t1	GBC31142	f-box domain-containing protein	N	#N/A	#N/A	N	N	#N/A	N	N	N	Y	Y		jgi|Rhiir2_1|1788900|gm1.27786_g	#N/A	EXX77798.1		OG0000022	N	N
RIR_1645400	0	0	16	Expression	g30242.t1	g30242.t1	GBC31065	hypothetical protein	N	#N/A	#N/A	N	N	#N/A	N	N	N	Y	Y		#N/A	jgi|Gloin1|86806|fgenesh1_pg.4862_#_3	EXX63933.1		OG0000022	N	N
RIR_1642700	0	0	7	Expression	g30215.t1	g30215.t1	GBC31029	hypothetical protein	N	#N/A	#N/A	N	N	#N/A	N	N	N	Y	Y		jgi|Rhiir2_1|1883258|estExt_Genemark1.C_3210008	jgi|Gloin1|3635|gm1.3635_g	EXX76656.1		OG0000022	N	N
RIR_1640500	0	0	4	Expression	g30193.t1	g30193.t1	GBC31002	hypothetical protein	N	#N/A	#N/A	N	N	#N/A	N	N	N	Y	Y		jgi|Rhiir2_1|1870025|estExt_Genemark1.C_270069	#N/A	EXX63898.1		OG0000022	N	N
RIR_1640300	0	0	1	Expression	g30191.t1	g30191.t1	GBC31000	hypothetical protein	N	#N/A	#N/A	N	N	#N/A	N	N	N	Y	Y		jgi|Rhiir2_1|1765921|gm1.4807_g	jgi|Gloin1|16878|gm1.16878_g	EXX63900.1		OG0000022	N	N
RIR_1640000	0	0	31	Expression	g30188.t1	g30188.t1	GBC30997	hypothetical protein	N	#N/A	#N/A	N	N	#N/A	N	N	N	Y	Y		jgi|Rhiir2_1|1530514|fgenesh1_kg.27_#_807_#_MblContig6046	jgi|Gloin1|338640|fgenesh1_kg.5792_#_1_#_remain_c14596	EXX74005.1		OG0000022	N	N
RIR_1639400	0	0	16	Expression	g30182.t1	g30182.t1	GBC30987	hypothetical protein	N	#N/A	#N/A	N	N	#N/A	N	N	N	Y	Y		jgi|Rhiir2_1|1530146|fgenesh1_kg.27_#_439_#_MblContig2426	jgi|Gloin1|17456|gm1.17456_g	EXX59780.1		OG0000022	N	N
RIR_1638600	0	0	25	Expression	g30174.t1	g30174.t1	GBC30973	hypothetical protein	N	#N/A	#N/A	N	N	#N/A	N	N	N	Y	Y		jgi|Rhiir2_1|1530028|fgenesh1_kg.27_#_321_#_MblContig18808	jgi|Gloin1|9219|gm1.9219_g	EXX69460.1		OG0000022	N	N
RIR_1638000	0	0	2	Expression	g30168.t1	g30168.t1	GBC30963	hypothetical protein	N	#N/A	#N/A	N	N	#N/A	N	N	N	Y	Y		jgi|Rhiir2_1|1765889|gm1.4775_g	jgi|Gloin1|31764|gm1.31764_g	#N/A		OG0000022	N	N
RIR_1637400	0	0	1	Expression	g30162.t1	g30162.t1	GBC30956	hypothetical protein	N	#N/A	#N/A	N	N	#N/A	N	N	N	Y	Y		#N/A	jgi|Gloin1|18767|gm1.18767_g	EXX64177.1		OG0000022	N	N
RIR_1637300	0	0	6	Expression	g30161.t1	g30161.t1	GBC30955	hypothetical protein	N	#N/A	#N/A	N	N	#N/A	N	N	N	Y	Y		jgi|Rhiir2_1|557259|CE557258_1981	jgi|Gloin1|130314|CE30302_75	EXX64178.1		OG0000022	N	N
RIR_1637100	0	0	2	Expression	g30159.t1	g30159.t1	GBC30953	hypothetical protein	N	#N/A	#N/A	N	N	#N/A	N	N	N	Y	Y		jgi|Rhiir2_1|1869996|estExt_Genemark1.C_270028	jgi|Gloin1|12793|gm1.12793_g	EXX64180.1		OG0000022	N	N
RIR_1637000	0	0	8	Expression	g30158.t1	g30158.t1	GBC30952	hypothetical protein	N	#N/A	#N/A	N	N	#N/A	N	N	N	Y	Y		jgi|Rhiir2_1|1765881|gm1.4767_g	jgi|Gloin1|18678|gm1.18678_g	EXX64181.1		OG0000022	N	N
RIR_1636900	0	0	1	Expression	g30157.t1	g30157.t1	GBC30951	hypothetical protein	N	#N/A	#N/A	N	N	#N/A	N	N	N	Y	Y		jgi|Rhiir2_1|1836470|estExt_fgenesh1_pg.C_270010	#N/A	EXX64182.1		OG0000022	N	N
RIR_1636800	0	0	3	Expression	g30156.t1	g30156.t1	GBC30950	hypothetical protein	N	#N/A	#N/A	N	N	#N/A	N	N	N	Y	Y		jgi|Rhiir2_1|1869993|estExt_Genemark1.C_270024	jgi|Gloin1|4495|gm1.4495_g	#N/A		OG0000022	N	N
RIR_1635200	0	0	13	Expression	g30140.t1	g30140.t1	GBC30928	hypothetical protein	N	#N/A	#N/A	N	N	#N/A	N	N	N	Y	Y		jgi|Rhiir2_1|1529731|fgenesh1_kg.27_#_24_#_MblContig11246	jgi|Gloin1|331770|MIX13551_9_67	EXX68449.1		OG0000022	N	N
RIR_1634900	0	0	1	Expression	g30137.t1	g30137.t1	GBC30925	hypothetical protein	N	#N/A	#N/A	N	N	#N/A	N	N	N	Y	Y		jgi|Rhiir2_1|1765862|gm1.4748_g	jgi|Gloin1|32637|gm1.32637_g	EXX68451.1		OG0000022	N	N
RIR_1633700	0	0	23	Expression	g30125.t1	g30125.t1	GBC30908	hypothetical protein	N	#N/A	#N/A	N	N	#N/A	N	N	N	Y	Y		jgi|Rhiir2_1|1881634|estExt_Genemark1.C_2490011	jgi|Gloin1|18011|gm1.18011_g	EXX61306.1		OG0000022	N	N
RIR_1633600	0	0	18	Expression	g30124.t1	g30124.t1	GBC30907	hypothetical protein	N	#N/A	#N/A	N	N	#N/A	N	N	N	Y	Y		jgi|Rhiir2_1|1783316|gm1.22202_g	jgi|Gloin1|24660|gm1.24660_g	EXX61305.1		OG0000022	N	N
RIR_1632300	0	0	8	Expression	g30111.t1	g30111.t1	GBC30890	hypothetical protein	N	#N/A	#N/A	N	N	#N/A	N	N	N	Y	Y		jgi|Rhiir2_1|498954|CE498953_818	jgi|Gloin1|1643|gm1.1643_g	EXX65989.1		OG0000022	N	N
RIR_1631500	0	0	10	Expression	g30103.t1	g30103.t1	GBC30879	hypothetical protein	N	#N/A	#N/A	N	N	#N/A	N	N	N	Y	Y		jgi|Rhiir2_1|1783341|gm1.22227_g	jgi|Gloin1|33967|gm1.33967_g	EXX76889.1		OG0000022	N	N
RIR_1629600	0	0	5	Expression	g30084.t1	g30084.t1	GBC30858	hypothetical protein	N	#N/A	#N/A	N	N	#N/A	N	N	N	Y	Y		jgi|Rhiir2_1|1777650|gm1.16536_g	#N/A	EXX67304.1		OG0000022	N	N
RIR_1629500	0	0	1	Expression	g30083.t1	g30083.t1	GBC30857	hypothetical protein	N	#N/A	#N/A	N	N	#N/A	N	N	N	Y	Y		jgi|Rhiir2_1|1777651|gm1.16537_g	jgi|Gloin1|17967|gm1.17967_g	EXX67303.1		OG0000022	N	N
RIR_1629400	0	0	2	Expression	g30082.t1	g30082.t1	GBC30855	hypothetical protein	N	#N/A	#N/A	N	N	#N/A	N	N	N	Y	Y		jgi|Rhiir2_1|1777652|gm1.16538_g	jgi|Gloin1|17987|gm1.17987_g	EXX67302.1		OG0000022	N	N
RIR_1629200	0	0	9	Expression	g30080.t1	g30080.t1	GBC30852	hypothetical protein	N	#N/A	#N/A	N	N	#N/A	N	N	N	Y	Y		jgi|Rhiir2_1|1631345|fgenesh1_kg.144_#_47_#_MblContig11402	jgi|Gloin1|263826|CE163814_62	EXX77523.1		OG0000022	N	N
RIR_1627200	0	0	10	Expression	g30060.t1	g30060.t1	GBC30825	hypothetical protein	N	#N/A	#N/A	N	N	#N/A	N	N	N	Y	Y		jgi|Rhiir2_1|1777673|gm1.16559_g	jgi|Gloin1|18010|gm1.18010_g	EXX67760.1		OG0000022	N	N
RIR_1627100	0	0	11	Expression	g30059.t1	g30059.t1	GBC30824	hypothetical protein	N	#N/A	#N/A	N	N	#N/A	N	N	N	Y	Y		jgi|Rhiir2_1|1777674|gm1.16560_g	jgi|Gloin1|18009|gm1.18009_g	EXX67759.1		OG0000022	N	N
RIR_1626900	0	0	7	Expression	g30057.t1	g30057.t1	GBC30822	hypothetical protein	N	#N/A	#N/A	N	N	#N/A	N	N	N	Y	Y		jgi|Rhiir2_1|1777676|gm1.16562_g	jgi|Gloin1|32271|gm1.32271_g	EXX67757.1		OG0000022	N	N
RIR_1626800	0	0	24	Expression	g30056.t1	g30056.t1	GBC30821	hypothetical protein	N	#N/A	#N/A	N	N	#N/A	N	N	N	Y	Y		jgi|Rhiir2_1|1777677|gm1.16563_g	jgi|Gloin1|4181|gm1.4181_g	EXX53813.1		OG0000022	N	N
RIR_1626700	0	0	17	Expression	g30055.t1	g30055.t1	GBC30820	hypothetical protein	N	#N/A	#N/A	N	N	#N/A	N	N	N	Y	Y		jgi|Rhiir2_1|200855|CE200854_753	jgi|Gloin1|326089|MIX7870_4_26	EXX53814.1		OG0000022	N	N
RIR_1626400	0	0	16	Expression	g30052.t1	g30052.t1	GBC30817	hypothetical protein	N	#N/A	#N/A	N	N	#N/A	N	N	N	Y	Y		jgi|Rhiir2_1|1631471|fgenesh1_kg.144_#_173_#_MblContig4942	jgi|Gloin1|19395|gm1.19395_g	EXX53817.1		OG0000022	N	N
RIR_1626200	0	0	17	Expression	g30050.t1	g30050.t1	GBC30815	hypothetical protein	N	#N/A	#N/A	N	N	#N/A	N	N	N	Y	Y		#N/A	#N/A	EXX53819.1		OG0000022	N	N
RIR_1625700	0	0	14	Expression	g30045.t1	g30045.t1	GBC30809	hypothetical protein	N	#N/A	#N/A	N	N	#N/A	N	N	N	Y	Y		jgi|Rhiir2_1|201003|CE201002_954	jgi|Gloin1|16103|gm1.16103_g	EXX60169.1		OG0000022	N	N
RIR_1625100	0	0	1	Expression	g30039.t1	g30039.t1	GBC30801	hypothetical protein	N	#N/A	#N/A	N	N	#N/A	N	N	N	Y	Y		jgi|Rhiir2_1|1877952|estExt_Genemark1.C_1440052	#N/A	EXX70447.1		OG0000022	N	N
RIR_1625000	0	0	6	Expression	g30038.t1	g30038.t1	GBC30799	hypothetical protein	N	#N/A	#N/A	N	N	#N/A	N	N	N	Y	Y		jgi|Rhiir2_1|1842657|estExt_fgenesh1_pg.C_1440030	jgi|Gloin1|323703|MIX5484_11_57	EXX78555.1		OG0000022	N	N
RIR_1622300	0	0	12	Expression	g30011.t1	g30011.t1	GBC30765	hypothetical protein	N	#N/A	#N/A	N	N	#N/A	N	N	N	Y	Y		jgi|Rhiir2_1|1785437|gm1.24323_g	jgi|Gloin1|635|gm1.635_g	EXX51771.1		OG0000022	N	N
RIR_1542700	0	0	5	Expression	g34438.t1	g34438.t1	GBC29741	hypothetical protein	N	#N/A	#N/A	N	N	#N/A	N	N	N	Y	Y		#N/A	#N/A	EXX53535.1		OG0000022	N	N
RIR_1542200	0	0	14	Expression	g34433.t1	g34433.t1	GBC29732	hypothetical protein	N	#N/A	#N/A	N	N	#N/A	N	N	N	Y	Y		#N/A	#N/A	EXX58040.1		OG0000022	N	N
RIR_1541600	0	0	9	Expression	g34427.t1	g34427.t1	GBC29724	hypothetical protein	N	#N/A	#N/A	N	N	#N/A	N	N	N	Y	Y		jgi|Rhiir2_1|1575807|fgenesh1_kg.71_#_72_#_MblContig3107	#N/A	EXX57656.1		OG0000022	N	N
RIR_1540510	0	0	8	Expression	Tis13_26558	Tis13_26558	GBC29708	Tis13_26558	N	#N/A	#N/A	N	N	#N/A	N	N	N	Y	Y		#N/A	jgi|Gloin1|26446|gm1.26446_g	#N/A		OG0000022	N	N
RIR_1537400	0	0	28	Expression	g34385.t1	g34385.t1	GBC29666	hypothetical protein	N	#N/A	#N/A	N	N	#N/A	N	N	N	Y	Y		#N/A	#N/A	#N/A		OG0000022	N	N
RIR_1339200	0	0	6	Expression	g12865.t1	g12865.t1	GBC27246	hypothetical protein	N	#N/A	#N/A	N	N	#N/A	N	N	N	Y	Y		#N/A	#N/A	EXX56142.1		OG0000022	N	N
RIR_1252500	6	0	0	Homology	g21850.t1	g21850.t1	GBC26204	ubiquitin ligase complex subunit grr1	N	#N/A	#N/A	N	N	#N/A	N	N	N	Y	Y		#N/A	#N/A	EXX66823.1		OG0000022	N	N
RIR_1184100	0	0	8	Expression	g26251.t1	g26251.t1	GBC25383	hypothetical protein	N	#N/A	#N/A	N	N	#N/A	N	N	N	Y	Y		jgi|Rhiir2_1|1774509|gm1.13395_g	jgi|Gloin1|328081|MIX9862_29_78	EXX74979.1		OG0000022	N	N
RIR_1168600	0	0	2	Expression	g15444.t1	g15444.t1	GBC25180	hypothetical protein	N	#N/A	#N/A	N	N	#N/A	N	N	N	Y	Y		jgi|Rhiir2_1|1769546|gm1.8432_g	jgi|Gloin1|20053|gm1.20053_g	EXX54262.1		OG0000022	N	N
RIR_1108200	0	0	20	Expression	g14839.t1	g14839.t1	GBC24422	hypothetical protein	N	#N/A	#N/A	N	N	#N/A	N	N	N	Y	Y		#N/A	jgi|Gloin1|18725|gm1.18725_g	EXX53808.1		OG0000022	N	N
RIR_1002000	0	0	1	Expression	g3655.t1	g3655.t1	GBC23135	hypothetical protein	N	#N/A	#N/A	N	N	#N/A	N	N	N	Y	Y		jgi|Rhiir2_1|1764020|gm1.2906_g	#N/A	EXX75877.1		OG0000022	N	N
RIR_0985100	0	0	2	Expression	g34105.t1	g34105.t1	GBC22928	hypothetical protein	N	#N/A	#N/A	N	N	#N/A	N	N	N	Y	Y		jgi|Rhiir2_1|1790182|gm1.29068_g	jgi|Gloin1|34986|gm1.34986_g	EXX61503.1		OG0000022	N	N
RIR_0985000	0	0	1	Expression	g34104.t1	g34104.t1	GBC22927	hypothetical protein	N	#N/A	#N/A	N	N	#N/A	N	N	N	Y	Y		jgi|Rhiir2_1|1790183|gm1.29069_g	#N/A	EXX64528.1		OG0000022	N	N
RIR_0984310	0	0	2	Expression	JEMT01016686.1_cds_EXX70096.1_9930	JEMT01016686.1_cds_EXX70096.1_9930	GBC22920	JEMT01016686.1_cds_EXX70096.1_9930	N	#N/A	#N/A	N	N	#N/A	N	N	N	Y	Y		#N/A	#N/A	EXX70096.1		OG0000022	N	N
RIR_0976600	0	0	2	Expression	g34020.t1	g34020.t1	GBC22828	hypothetical protein	N	#N/A	#N/A	N	N	#N/A	N	N	N	Y	Y		jgi|Rhiir2_1|1775335|gm1.14221_g	#N/A	#N/A		OG0000022	N	N
RIR_0907700	0	0	16	Expression	g2518.t1	g2518.t1	GBC21970	hypothetical protein	N	#N/A	#N/A	N	N	#N/A	N	N	N	Y	Y		jgi|Rhiir2_1|1879917|estExt_Genemark1.C_1920036	#N/A	EXX50441.1		OG0000022	N	N
RIR_0888100	0	0	20	Expression	g9779.t1	g9779.t1	GBC21727	hypothetical protein	N	#N/A	#N/A	N	N	#N/A	N	N	N	Y	Y		jgi|Rhiir2_1|1511704|fgenesh1_kg.14_#_300_#_MblContig4218	#N/A	EXX50369.1		OG0000022	N	N
RIR_0871800	0	0	1	Expression	g9616.t1	g9616.t1	GBC21532	hypothetical protein	N	#N/A	#N/A	N	N	#N/A	N	N	N	Y	Y		jgi|Rhiir2_1|1884061|estExt_Genemark1.C_3710006	jgi|Gloin1|17990|gm1.17990_g	EXX64601.1		OG0000022	N	N
RIR_0815000	1	0	19	Homology:Expression	g10932.t1	g10932.t1	GBC20832	rni-like protein	N	#N/A	#N/A	N	N	#N/A	N	N	N	Y	Y		jgi|Rhiir2_1|1622563|fgenesh1_kg.129_#_286_#_TRINITY_DN6719_c2_g1_i1	#N/A	EXX75058.1		OG0000022	N	N
RIR_0808100	0	0	1	Expression	g10863.t1	g10863.t1	GBC20746	hypothetical protein	N	#N/A	#N/A	N	N	#N/A	N	N	N	Y	Y		jgi|Rhiir2_1|1882079|estExt_Genemark1.C_2650025	jgi|Gloin1|31037|gm1.31037_g	#N/A		OG0000022	N	N
RIR_0796100	0	0	9	Expression	g10743.t1	g10743.t1	GBC20597	hypothetical protein	N	#N/A	#N/A	N	N	#N/A	N	N	N	Y	Y		jgi|Rhiir2_1|1877762|estExt_Genemark1.C_1400041	#N/A	EXX64391.1		OG0000022	N	N
RIR_0775910	0	0	1	Expression	JEMT01016122.1_cds_EXX71465.1_8568	JEMT01016122.1_cds_EXX71465.1_8568	GBC20358	JEMT01016122.1_cds_EXX71465.1_8568	N	#N/A	#N/A	N	N	#N/A	N	N	N	Y	Y		#N/A	jgi|Gloin1|23242|gm1.23242_g	EXX71465.1		OG0000022	N	N
RIR_0708100	0	0	22	Expression	g32133.t1	g32133.t1	GBC19543	hypothetical protein	N	#N/A	#N/A	N	N	#N/A	N	N	N	Y	Y		jgi|Rhiir2_1|1661053|fgenesh1_kg.200_#_470_#_MblContig2280	jgi|Gloin1|24179|gm1.24179_g	EXX75733.1		OG0000022	N	N
RIR_0707100	0	0	1	Expression	g32123.t1	g32123.t1	GBC19524	hypothetical protein	N	#N/A	#N/A	N	N	#N/A	N	N	N	Y	Y		#N/A	#N/A	EXX72349.1		OG0000022	N	N
RIR_0707000	0	0	1	Expression	g32122.t1	g32122.t1	GBC19523	hypothetical protein	N	#N/A	#N/A	N	N	#N/A	N	N	N	Y	Y		#N/A	jgi|Gloin1|19198|gm1.19198_g	EXX56118.1		OG0000022	N	N
RIR_0706900	0	0	20	Expression	g32121.t1	g32121.t1	GBC19521	hypothetical protein	N	#N/A	#N/A	N	N	#N/A	N	N	N	Y	Y		#N/A	#N/A	EXX57596.1		OG0000022	N	N
RIR_0706800	0	0	16	Expression	g32120.t1	g32120.t1	GBC19520	hypothetical protein	N	#N/A	#N/A	N	N	#N/A	N	N	N	Y	Y		#N/A	#N/A	EXX57597.1		OG0000022	N	N
RIR_0706700	0	0	12	Expression	g32119.t1	g32119.t1	GBC19519	hypothetical protein	N	#N/A	#N/A	N	N	#N/A	N	N	N	Y	Y		#N/A	#N/A	EXX57598.1		OG0000022	N	N
RIR_0706100	0	0	16	Expression	g32113.t1	g32113.t1	GBC19511	hypothetical protein	N	#N/A	#N/A	N	N	#N/A	N	N	N	Y	Y		jgi|Rhiir2_1|1556754|fgenesh1_kg.51_#_38_#_MblContig1926	jgi|Gloin1|346294|fgenesh1_kg.17650_#_1_#_ACTTGA_L001_R1_(paired)_contig_20848	EXX54988.1		OG0000022	N	N
RIR_0658100	0	0	7	Expression	g31029.t1	g31029.t1	GBC18910	hypothetical protein	N	#N/A	#N/A	N	N	#N/A	N	N	N	Y	Y		jgi|Rhiir2_1|1878750|estExt_Genemark1.C_1630010	jgi|Gloin1|513|gm1.513_g	EXX58520.1		OG0000022	N	N
RIR_0543900	0	0	14	Expression	g34189.t1	g34189.t1	GBC17512	hypothetical protein	N	#N/A	#N/A	N	N	#N/A	N	N	N	Y	Y		jgi|Rhiir2_1|1672413|fgenesh1_kg.232_#_140_#_TRINITY_DN10341_c0_g2_i1	jgi|Gloin1|328216|MIX9997_8_23	EXX66869.1		OG0000022	N	N
RIR_0539900	0	0	5	Expression	g34149.t1	g34149.t1	GBC17462	hypothetical protein	N	#N/A	#N/A	N	N	#N/A	N	N	N	Y	Y		#N/A	#N/A	EXX74548.1		OG0000022	N	N
RIR_0539800	0	0	12	Expression	g34148.t1	g34148.t1	GBC17461	hypothetical protein	N	#N/A	#N/A	N	N	#N/A	N	N	N	Y	Y		jgi|Rhiir2_1|851753|CE851752_729	jgi|Gloin1|92136|fgenesh1_pg.12626_#_1	EXX74547.1		OG0000022	N	N
RIR_0478700	0	0	5	Expression	g29226.t1	g29226.t1	GBC16722	hypothetical protein	N	#N/A	#N/A	N	N	#N/A	N	N	N	Y	Y		#N/A	#N/A	EXX65699.1		OG0000022	N	N
RIR_0474700	0	0	1	Expression	g29186.t1	g29186.t1	GBC16666	hypothetical protein	N	#N/A	#N/A	N	N	#N/A	N	N	N	Y	Y		#N/A	jgi|Gloin1|18078|gm1.18078_g	EXX67339.1		OG0000022	N	N
RIR_0470600	0	0	31	Expression	g29145.t1	g29145.t1	GBC16606	hypothetical protein	N	#N/A	#N/A	N	N	#N/A	N	N	N	Y	Y		#N/A	jgi|Gloin1|14043|gm1.14043_g	EXX69913.1		OG0000022	N	N
RIR_0467600	0	0	1	Expression	g29115.t1	g29115.t1	GBC16568	hypothetical protein	N	#N/A	#N/A	N	N	#N/A	N	N	N	Y	Y		#N/A	#N/A	EXX55838.1		OG0000022	N	N
RIR_0463700	0	0	1	Expression	g29076.t1	g29076.t1	GBC16507	hypothetical protein	N	#N/A	#N/A	N	N	#N/A	N	N	N	Y	Y		jgi|Rhiir2_1|1827418|MIX34979_280_99	jgi|Gloin1|322422|MIX4203_8_18	EXX74841.1		OG0000022	N	N
RIR_0463200	0	0	21	Expression	g29071.t1	g29071.t1	GBC16500	hypothetical protein	N	#N/A	#N/A	N	N	#N/A	N	Y	Y	Y	Y		#N/A	jgi|Gloin1|87420|fgenesh1_pg.5669_#_1	#N/A		OG0000022	N	N
RIR_0457400	0	0	10	Expression	g29013.t1	g29013.t1	GBC16414	hypothetical protein	N	#N/A	#N/A	N	N	#N/A	N	N	N	Y	Y		#N/A	jgi|Gloin1|24390|gm1.24390_g	#N/A		OG0000022	N	N
RIR_0405600	0	0	21	Expression	g20861.t1	g20861.t1	GBC15742	hypothetical protein	N	#N/A	#N/A	N	N	#N/A	N	N	N	Y	Y		jgi|Rhiir2_1|1735159|fgenesh1_kg.593_#_3_#_TRINITY_DN8262_c2_g1_i1	jgi|Gloin1|348624|fgenesh1_kg.22725_#_2_#_remain_c6419	EXX61765.1		OG0000022	N	N
RIR_0366800	0	0	24	Expression	g33510.t1	g33510.t1	GBC15283	hypothetical protein	N	#N/A	#N/A	N	N	#N/A	N	N	N	Y	Y		jgi|Rhiir2_1|1697998|fgenesh1_kg.308_#_177_#_TRINITY_DN6808_c0_g4_i1	jgi|Gloin1|349119|fgenesh1_kg.23918_#_2_#_ACTTGA_L001_R1_(paired)_contig_13213	EXX50219.1		OG0000022	N	N
RIR_0354000	0	0	20	Expression	g33382.t1	g33382.t1	GBC15118	hypothetical protein	N	#N/A	#N/A	N	N	#N/A	N	N	N	N	N		jgi|Rhiir2_1|1554009|fgenesh1_kg.48_#_30_#_ACTTGA_L001_R1_(paired)_contig_13612	#N/A	EXX57845.1		OG0000022	N	N
RIR_0309900	0	0	10	Expression	g25867.t1	g25867.t1	GBC14577	hypothetical protein	N	#N/A	#N/A	N	N	#N/A	N	N	N	Y	Y		jgi|Rhiir2_1|1779832|gm1.18718_g	jgi|Gloin1|23240|gm1.23240_g	EXX55692.1		OG0000022	N	N
RIR_0197700	0	0	2	Expression	g16853.t1	g16853.t1	GBC13207	hypothetical protein	N	#N/A	#N/A	N	N	#N/A	N	N	N	Y	Y		jgi|Rhiir2_1|1786944|gm1.25830_g	jgi|Gloin1|26324|gm1.26324_g	EXX74064.1		OG0000022	N	N
RIR_0072100	0	0	6	Expression	g23179.t1	g23179.t1	GBC11715	hypothetical protein	N	#N/A	#N/A	N	N	#N/A	N	N	N	Y	Y		jgi|Rhiir2_1|1886013|estExt_Genemark1.C_5560007	jgi|Gloin1|31754|gm1.31754_g	EXX71023.1		OG0000022	N	N
RIR_0063000	0	0	19	Expression	g23088.t1	g23088.t1	GBC11607	hypothetical protein	N	#N/A	#N/A	N	N	#N/A	N	N	N	Y	Y		jgi|Rhiir2_1|113493|CE113492_2398	jgi|Gloin1|29880|gm1.29880_g	EXX59205.1		OG0000022	N	N
RIR_0058200	0	0	2	Expression	g23040.t1	g23040.t1	GBC11553	hypothetical protein	N	#N/A	#N/A	N	N	#N/A	N	N	N	Y	Y		#N/A	#N/A	EXX62014.1		OG0000022	N	N
RIR_0034100	0	0	1	Expression	g22799.t1	g22799.t1	GBC11261	hypothetical protein	N	#N/A	#N/A	N	N	#N/A	N	N	N	Y	Y		jgi|Rhiir2_1|1867142|estExt_Genemark1.C_30145	jgi|Gloin1|326029|MIX7810_2_16	#N/A		OG0000022	N	N
RIR_0030200	0	0	5	Expression	g22760.t1	g22760.t1	GBC11216	hypothetical protein	N	#N/A	#N/A	N	N	#N/A	N	N	N	Y	Y		jgi|Rhiir2_1|1810887|MIX18448_44_26	jgi|Gloin1|5536|gm1.5536_g	EXX57297.1		OG0000022	N	N
RIR_0029600	0	0	10	Expression	g22754.t1	g22754.t1	GBC11209	hypothetical protein	N	#N/A	#N/A	N	N	#N/A	N	N	N	Y	Y		jgi|Rhiir2_1|1493548|fgenesh1_kg.3_#_664_#_MblContig12535	jgi|Gloin1|28933|gm1.28933_g	EXX79187.1		OG0000022	N	N
RIR_2239400	496	1	33	Homology:Motif:Expression	g10349.t1	g10349.t1	GBC38474	camk protein kinase	N	Protein kinase domain	PF00069	N	N	#N/A	N	N	N	N	N		jgi|Rhiir2_1|1638358|fgenesh1_kg.155_#_187_#_TRINITY_DN8453_c6_g1_i1	jgi|Gloin1|333894|fgenesh1_kg.185_#_2_#_ACTTGA_L001_R1_(paired)_contig_5025	#N/A		OG0000023	N	N
RIR_2031300	508	1	33	Homology:Motif:Expression	g28011.t1	g28011.t1	GBC35792	serine/threonine protein kinase	N	Protein kinase domain	PF00069	N	N	#N/A	N	N	N	N	N		jgi|Rhiir2_1|922710|CE922709_149271	jgi|Gloin1|39388|fgenesh1_pm.6565_#_1	#N/A		OG0000023	N	N
RIR_1285500	496	1	33	Homology:Motif:Expression	g22180.t1	g22180.t1	GBC26622	Serine/threonine-protein kinase Chk2	N	Protein kinase domain	PF00069	N	N	#N/A	N	N	N	N	N		jgi|Rhiir2_1|1700763|fgenesh1_kg.323_#_12_#_TRINITY_DN10531_c0_g3_i1	jgi|Gloin1|335159|fgenesh1_kg.1721_#_2_#_ACTTGA_L001_R1_(paired)_contig_9713	EXX59381.1		OG0000023	N	N
RIR_0716700	496	2	33	Homology:Motif:Expression	g32219.t1	g32219.t1	GBC19659	5'-AMP-activated protein kinase, catalytic alpha	N	Protein kinase domain	PF00069	N	N	#N/A	N	N	N	N	N		jgi|Rhiir2_1|1558779|fgenesh1_kg.53_#_498_#_TRINITY_DN15928_c1_g1_i1	jgi|Gloin1|333922|fgenesh1_kg.193_#_12_#_step3_c1631	EXX69713.1		OG0000023	N	N
RIR_3147500	553	2	33	Homology:Motif:Expression	g18862.t1	g18862.t1	GBC49608	camk/camkl protein kinase	N	Protein kinase domain;Kinase associated domain 1	PF00069;PF02149	N	N	#N/A	N	N	N	N	N		jgi|Rhiir2_1|519159|CE519158_22714	jgi|Gloin1|75262|e_gw1.13431.4.1	EXX76986.1		OG0000023	N	N
RIR_2059500	659	2	33	Homology:Motif:Expression	g34878.t1	g34878.t1	GBC36129	Serine/threonine protein kinase	N	Protein kinase domain;Kinase associated domain 1	PF00069;PF02149	N	N	#N/A	N	N	N	N	N		jgi|Rhiir2_1|1528629|fgenesh1_kg.26_#_351_#_TRINITY_DN16290_c0_g1_i1	jgi|Gloin1|342602|fgenesh1_kg.11316_#_2_#_ACTTGA_L001_R1_(paired)_contig_4664	EXX75429.1		OG0000023	N	N
RIR_0169200	598	4	32	Homology:Motif:Expression	g16568.t1	g16568.t1	GBC12874	Serine/threonine protein kinase	N	Protein kinase domain;PAS domain	PF00069;PF13426	N	N	#N/A	N	N	N	N	N		jgi|Rhiir2_1|1699155|fgenesh1_kg.315_#_166_#_TRINITY_DN3119_c0_g1_i1	jgi|Gloin1|28011|gm1.28011_g	EXX61343.1		OG0000023	N	N
RIR_0023100	573	3	32	Homology:Motif:Expression	g22689.t1	g22689.t1	GBC11127	protein serine/threonine kinase	N	Protein kinase domain;POLO box duplicated region	PF00069;PF00659	N	N	#N/A	N	N	N	N	N		jgi|Rhiir2_1|1492990|fgenesh1_kg.3_#_106_#_ACTTGA_L001_R1_(paired)_contig_13161	jgi|Gloin1|342758|fgenesh1_kg.11557_#_3_#_ACTTGA_L001_R1_(paired)_contig_13161	#N/A		OG0000023	N	N
RIR_2974200	533	3	33	Homology:Motif:Expression	g24702.t1	g24702.t1	GBC47533	5'-AMP-activated protein kinase, catalytic alpha	N	Protein kinase domain;Ubiquitin associated domain (UBA);Adenylate sensor of SNF1-like protein kinase	PF00069;PF08587;PF16579	N	N	#N/A	N	N	N	N	N		jgi|Rhiir2_1|1575607|fgenesh1_kg.70_#_1585_#_ACTTGA_L001_R1_(paired)_contig_5363	jgi|Gloin1|342182|fgenesh1_kg.10702_#_8_#_ACTTGA_L001_R1_(paired)_contig_5363	EXX78033.1		OG0000023	N	N
RIR_0542700	0	1	2	Motif:Expression	g34177.t1	g34177.t1	GBC17497	hypothetical protein	N	BTB/POZ domain	PF00651	N	N	#N/A	N	N	N	Y	Y		jgi|Rhiir2_1|1881105|estExt_Genemark1.C_2320013	jgi|Gloin1|1625|gm1.1625_g	EXX63746.1		OG0000024	N	N
RIR_2998900	0	1	12	Motif:Expression	g35139.t1	g35139.t1	GBC47830	hypothetical protein	N	F-box-like	PF12937	N	N	#N/A	N	N	N	Y	Y		jgi|Rhiir2_1|1779703|gm1.18589_g	jgi|Gloin1|30222|gm1.30222_g	EXX60521.1		OG0000024	N	N
RIR_2997300	0	1	12	Motif:Expression	g35123.t1	g35123.t1	GBC47805	hypothetical protein	N	F-box-like	PF12937	N	N	#N/A	N	N	N	Y	Y		jgi|Rhiir2_1|1882631|estExt_Genemark1.C_2890001	jgi|Gloin1|23503|gm1.23503_g	#N/A		OG0000024	N	N
RIR_2996200	1	1	1	Homology:Motif:Expression	g35112.t1	g35112.t1	GBC47790	hypothetical protein	N	F-box-like	PF12937	N	N	#N/A	N	N	N	Y	Y		#N/A	jgi|Gloin1|16211|gm1.16211_g	EXX63714.1		OG0000024	N	N
RIR_2930600	0	1	0	Motif	g24266.t1	g24266.t1	GBC47002	hypothetical protein	N	F-box-like	PF12937	N	N	#N/A	N	N	N	Y	Y		jgi|Rhiir2_1|1784096|gm1.22982_g	#N/A	#N/A		OG0000024	N	N
RIR_1735900	0	1	2	Motif:Expression	g4522.t1	g4522.t1	GBC32193	hypothetical protein	N	F-box-like	PF12937	N	N	#N/A	N	N	N	Y	Y		jgi|Rhiir2_1|1884052|estExt_Genemark1.C_3700010	#N/A	EXX55405.1		OG0000024	N	N
RIR_3412000	0	0	7	Expression	g2327.t1	g2327.t1	GBC52826	hypothetical protein	N	#N/A	#N/A	N	N	#N/A	N	N	N	Y	Y		#N/A	#N/A	#N/A		OG0000024	N	N
RIR_3399700	1	0	3	Homology:Expression	g2204.t1	g2204.t1	GBC52683	hypothetical protein	N	#N/A	#N/A	N	N	#N/A	N	N	N	Y	Y		#N/A	#N/A	EXX79967.1		OG0000024	N	N
RIR_3387200	0	0	5	Expression	g2079.t1	g2079.t1	GBC52535	hypothetical protein	N	#N/A	#N/A	N	N	#N/A	N	N	N	Y	Y		#N/A	#N/A	#N/A		OG0000024	N	N
RIR_3164100	1	0	1	Homology:Expression	g19028.t1	g19028.t1	GBC49827	hypothetical protein	N	#N/A	#N/A	N	N	#N/A	N	N	N	Y	Y		jgi|Rhiir2_1|1774252|gm1.13138_g	#N/A	#N/A		OG0000024	N	N
RIR_3163300	1	0	0	Homology	g19020.t1	g19020.t1	GBC49812	hypothetical protein	N	#N/A	#N/A	N	N	#N/A	N	N	N	Y	Y		jgi|Rhiir2_1|1774261|gm1.13147_g	jgi|Gloin1|652|gm1.652_g	EXX73812.1		OG0000024	N	N
RIR_3162600	0	0	1	Expression	g19013.t1	g19013.t1	GBC49802	hypothetical protein	N	#N/A	#N/A	N	N	#N/A	N	N	N	Y	Y		jgi|Rhiir2_1|1774268|gm1.13154_g	jgi|Gloin1|12739|gm1.12739_g	EXX79444.1		OG0000024	N	N
RIR_3162000	0	0	2	Expression	g19007.t1	g19007.t1	GBC49795	hypothetical protein	N	#N/A	#N/A	N	N	#N/A	N	N	N	Y	Y		jgi|Rhiir2_1|1875595|estExt_Genemark1.C_1020026	jgi|Gloin1|26313|gm1.26313_g	EXX79384.1		OG0000024	N	N
RIR_3161900	0	0	1	Expression	g19006.t1	g19006.t1	GBC49794	hypothetical protein	N	#N/A	#N/A	N	N	#N/A	N	Y	N	Y	Y		jgi|Rhiir2_1|1774275|gm1.13161_g	#N/A	#N/A		OG0000024	N	N
RIR_3161500	0	0	2	Expression	g19002.t1	g19002.t1	GBC49789	hypothetical protein	N	#N/A	#N/A	N	N	#N/A	N	N	N	Y	Y		jgi|Rhiir2_1|1774280|gm1.13166_g	jgi|Gloin1|16225|gm1.16225_g	#N/A		OG0000024	N	N
RIR_3160500	0	0	9	Expression	g18992.t1	g18992.t1	GBC49774	hypothetical protein	N	#N/A	#N/A	N	N	#N/A	N	N	N	Y	Y		#N/A	#N/A	#N/A		OG0000024	N	N
RIR_3160000	0	0	18	Expression	g18987.t1	g18987.t1	GBC49767	hypothetical protein	N	#N/A	#N/A	N	N	#N/A	N	N	N	Y	Y		jgi|Rhiir2_1|1875611|estExt_Genemark1.C_1020046	#N/A	EXX64338.1		OG0000024	N	N
RIR_3159600	0	0	9	Expression	g18983.t1	g18983.t1	GBC49761	hypothetical protein	N	#N/A	#N/A	N	N	#N/A	N	N	N	Y	Y		#N/A	#N/A	EXX68031.1		OG0000024	N	N
RIR_3158900	0	0	6	Expression	g18976.t1	g18976.t1	GBC49754	hypothetical protein	N	#N/A	#N/A	N	N	#N/A	N	N	N	Y	Y		#N/A	#N/A	EXX68027.1		OG0000024	N	N
RIR_3158300	0	0	20	Expression	g18970.t1	g18970.t1	GBC49748	hypothetical protein	N	#N/A	#N/A	N	N	#N/A	N	N	N	Y	Y		#N/A	jgi|Gloin1|31231|gm1.31231_g	EXX68023.1		OG0000024	N	N
RIR_3158200	0	0	4	Expression	g18969.t1	g18969.t1	GBC49747	hypothetical protein	N	#N/A	#N/A	N	N	#N/A	N	N	N	Y	Y		jgi|Rhiir2_1|1875624|estExt_Genemark1.C_1020061	#N/A	#N/A		OG0000024	N	N
RIR_3158100	1	0	2	Homology:Expression	g18968.t1	g18968.t1	GBC49746	hypothetical protein	N	#N/A	#N/A	N	N	#N/A	N	N	N	Y	Y		jgi|Rhiir2_1|1774310|gm1.13196_g	#N/A	#N/A		OG0000024	N	N
RIR_3157400	1	0	12	Homology:Expression	g18961.t1	g18961.t1	GBC49734	hypothetical protein	N	#N/A	#N/A	N	N	#N/A	N	N	N	Y	Y		jgi|Rhiir2_1|1774323|gm1.13209_g	#N/A	EXX67261.1		OG0000024	N	N
RIR_3157300	0	0	2	Expression	g18960.t1	g18960.t1	GBC49733	hypothetical protein	N	#N/A	#N/A	N	N	#N/A	N	N	N	Y	Y		#N/A	#N/A	EXX67260.1		OG0000024	N	N
RIR_3157200	0	0	4	Expression	g18959.t1	g18959.t1	GBC49730	hypothetical protein	N	#N/A	#N/A	N	N	#N/A	N	N	N	Y	Y		#N/A	#N/A	EXX66667.1		OG0000024	N	N
RIR_3156900	0	0	1	Expression	g18956.t1	g18956.t1	GBC49727	hypothetical protein	N	#N/A	#N/A	N	N	#N/A	N	N	N	Y	Y		#N/A	#N/A	EXX63598.1		OG0000024	N	N
RIR_3156800	1	0	12	Homology:Expression	g18955.t1	g18955.t1	GBC49726	hypothetical protein	N	#N/A	#N/A	N	N	#N/A	N	N	N	Y	Y		#N/A	jgi|Gloin1|90552|fgenesh1_pg.10092_#_1	EXX63599.1		OG0000024	N	N
RIR_3155600	0	0	4	Expression	g18943.t1	g18943.t1	GBC49712	hypothetical protein	N	#N/A	#N/A	N	N	#N/A	N	N	N	Y	Y		#N/A	#N/A	EXX60677.1		OG0000024	N	N
RIR_3155400	0	0	6	Expression	g18941.t1	g18941.t1	GBC49710	hypothetical protein	N	#N/A	#N/A	N	N	#N/A	N	N	N	Y	Y		jgi|Rhiir2_1|1875646|estExt_Genemark1.C_1030009	#N/A	#N/A		OG0000024	N	N
RIR_3155300	0	0	7	Expression	g18940.t1	g18940.t1	GBC49709	hypothetical protein	N	#N/A	#N/A	N	N	#N/A	N	N	N	Y	Y		jgi|Rhiir2_1|1774345|gm1.13231_g	#N/A	EXX59654.1		OG0000024	N	N
RIR_3155000	0	0	8	Expression	g18937.t1	g18937.t1	GBC49706	hypothetical protein	N	#N/A	#N/A	N	N	#N/A	N	N	N	Y	Y		jgi|Rhiir2_1|1875650|estExt_Genemark1.C_1030013	jgi|Gloin1|19659|gm1.19659_g	EXX73093.1		OG0000024	N	N
RIR_3154600	0	0	6	Expression	g18933.t1	g18933.t1	GBC49701	hypothetical protein	N	#N/A	#N/A	N	N	#N/A	N	N	N	Y	Y		jgi|Rhiir2_1|1875654|estExt_Genemark1.C_1030018	#N/A	#N/A		OG0000024	N	N
RIR_3153200	0	0	3	Expression	g18919.t1	g18919.t1	GBC49681	hypothetical protein	N	#N/A	#N/A	N	N	#N/A	N	N	N	Y	Y		jgi|Rhiir2_1|1875662|estExt_Genemark1.C_1030034	#N/A	#N/A		OG0000024	N	N
RIR_3153100	1	0	2	Homology:Expression	g18918.t1	g18918.t1	GBC49680	hypothetical protein	N	#N/A	#N/A	N	N	#N/A	N	N	N	Y	Y		#N/A	#N/A	#N/A		OG0000024	N	N
RIR_3152700	0	0	1	Expression	g18914.t1	g18914.t1	GBC49676	hypothetical protein	N	#N/A	#N/A	N	N	#N/A	N	N	N	Y	Y		jgi|Rhiir2_1|1774375|gm1.13261_g	#N/A	#N/A		OG0000024	N	N
RIR_3151900	0	0	1	Expression	g18906.t1	g18906.t1	GBC49665	hypothetical protein	N	#N/A	#N/A	N	N	#N/A	N	N	N	Y	Y		#N/A	#N/A	EXX64055.1		OG0000024	N	N
RIR_3151300	0	0	3	Expression	g18900.t1	g18900.t1	GBC49657	hypothetical protein	N	#N/A	#N/A	N	N	#N/A	N	N	N	Y	Y		#N/A	#N/A	#N/A		OG0000024	N	N
RIR_3148400	1	0	2	Homology:Expression	g18871.t1	g18871.t1	GBC49619	hypothetical protein	N	#N/A	#N/A	N	N	#N/A	N	N	N	Y	Y		jgi|Rhiir2_1|1881778|estExt_Genemark1.C_2530013	#N/A	#N/A		OG0000024	N	N
RIR_3014600	0	0	1	Expression	g27474.t1	g27474.t1	GBC48032	hypothetical protein	N	#N/A	#N/A	N	N	#N/A	N	N	N	Y	Y		#N/A	#N/A	EXX70236.1		OG0000024	N	N
RIR_3014400	0	0	10	Expression	g27472.t1	g27472.t1	GBC48029	hypothetical protein	N	#N/A	#N/A	N	N	#N/A	N	N	N	Y	Y		jgi|Rhiir2_1|1877448|estExt_Genemark1.C_1330042	#N/A	EXX60474.1		OG0000024	N	N
RIR_3014300	1	0	10	Homology:Expression	g27471.t1	g27471.t1	GBC48028	hypothetical protein	N	#N/A	#N/A	N	N	#N/A	N	N	N	Y	Y		jgi|Rhiir2_1|1776889|gm1.15775_g	#N/A	EXX60475.1		OG0000024	N	N
RIR_3014000	0	1	21	Motif:Expression	g27468.t2,g27468.t1	g27468.t2	GBC48023	hypothetical protein	N	#N/A	#N/A	N	N	#N/A	N	N	N	N	N		jgi|Rhiir2_1|1776887|gm1.15773_g	#N/A	EXX60477.1		OG0000024	N	N
RIR_3013800	0	0	13	Expression	g27466.t1	g27466.t1	GBC48020	hypothetical protein	N	#N/A	#N/A	N	N	#N/A	N	N	N	Y	Y		jgi|Rhiir2_1|1877443|estExt_Genemark1.C_1330035	jgi|Gloin1|24492|gm1.24492_g	#N/A		OG0000024	N	N
RIR_3013700	1	0	0	Homology	g27465.t1	g27465.t1	GBC48019	hypothetical protein	N	#N/A	#N/A	N	N	#N/A	N	N	N	Y	Y		jgi|Rhiir2_1|1776883|gm1.15769_g	#N/A	EXX71003.1		OG0000024	N	N
RIR_3013600	0	0	4	Expression	g27464.t1	g27464.t1	GBC48018	hypothetical protein	N	#N/A	#N/A	N	N	#N/A	N	N	N	Y	Y		jgi|Rhiir2_1|1877441|estExt_Genemark1.C_1330033	#N/A	EXX71002.1		OG0000024	N	N
RIR_3013300	1	0	0	Homology	g27461.t1	g27461.t1	GBC48013	hypothetical protein	N	#N/A	#N/A	N	N	#N/A	N	N	N	Y	Y		jgi|Rhiir2_1|1877439|estExt_Genemark1.C_1330029	#N/A	EXX52148.1		OG0000024	N	N
RIR_3013100	0	0	5	Expression	g27459.t1	g27459.t1	GBC48011	hypothetical protein	N	#N/A	#N/A	N	N	#N/A	N	N	N	Y	Y		#N/A	jgi|Gloin1|18693|gm1.18693_g	EXX57102.1		OG0000024	N	N
RIR_3012600	1	0	0	Homology	g27454.t1	g27454.t1	GBC48003	hypothetical protein	N	#N/A	#N/A	N	N	#N/A	N	N	N	Y	Y		#N/A	jgi|Gloin1|16236|gm1.16236_g	#N/A		OG0000024	N	N
RIR_3012100	0	0	1	Expression	g27449.t1	g27449.t1	GBC47996	hypothetical protein	N	#N/A	#N/A	N	N	#N/A	N	N	N	Y	Y		jgi|Rhiir2_1|1877430|estExt_Genemark1.C_1330014	jgi|Gloin1|16399|gm1.16399_g	#N/A		OG0000024	N	N
RIR_3011500	0	0	17	Expression	g27443.t1	g27443.t1	GBC47987	hypothetical protein	N	#N/A	#N/A	N	N	#N/A	N	N	N	Y	Y		jgi|Rhiir2_1|1776857|gm1.15743_g	#N/A	EXX58382.1		OG0000024	N	N
RIR_3010300	0	0	3	Expression	g27431.t1	g27431.t1	GBC47975	hypothetical protein	N	#N/A	#N/A	N	N	#N/A	N	N	N	Y	Y		#N/A	#N/A	EXX59789.1		OG0000024	N	N
RIR_3007800	0	0	25	Expression	g27406.t1	g27406.t1	GBC47942	hypothetical protein	N	#N/A	#N/A	N	N	#N/A	N	N	N	Y	Y		#N/A	jgi|Gloin1|2036|gm1.2036_g	EXX72648.1		OG0000024	N	N
RIR_3007100	0	0	1	Expression	g27399.t1,g27399.t2	g27399.t1	GBC47932	hypothetical protein	N	#N/A	#N/A	N	N	#N/A	N	N	N	N	N		jgi|Rhiir2_1|1867510|estExt_Genemark1.C_50154	#N/A	#N/A		OG0000024	N	N
RIR_3006100	1	0	1	Homology:Expression	g27389.t1	g27389.t1	GBC47921	hypothetical protein	N	#N/A	#N/A	N	N	#N/A	N	N	N	Y	Y		jgi|Rhiir2_1|1762231|gm1.1117_g	#N/A	#N/A		OG0000024	N	N
RIR_3006000	0	0	2	Expression	g27388.t1	g27388.t1	GBC47920	hypothetical protein	N	#N/A	#N/A	N	N	#N/A	N	N	N	Y	Y		jgi|Rhiir2_1|1762230|gm1.1116_g	jgi|Gloin1|2228|gm1.2228_g	EXX67449.1		OG0000024	N	N
RIR_3005700	0	0	9	Expression	g27385.t1	g27385.t1	GBC47916	hypothetical protein	N	#N/A	#N/A	N	N	#N/A	N	N	N	Y	Y		jgi|Rhiir2_1|1762226|gm1.1112_g	jgi|Gloin1|4410|gm1.4410_g	EXX64006.1		OG0000024	N	N
RIR_3005300	1	0	3	Homology:Expression	g27381.t1	g27381.t1	GBC47911	hypothetical protein	N	#N/A	#N/A	N	N	#N/A	N	N	N	Y	Y		jgi|Rhiir2_1|1762221|gm1.1107_g	jgi|Gloin1|4046|gm1.4046_g	#N/A		OG0000024	N	N
RIR_3004100	1	0	9	Homology:Expression	g27369.t1	g27369.t1	GBC47892	hypothetical protein	N	#N/A	#N/A	N	N	#N/A	N	N	N	Y	Y		jgi|Rhiir2_1|1886554|estExt_Genemark1.C_7360003	#N/A	EXX63655.1		OG0000024	N	N
RIR_3002500	0	0	3	Expression	g35175.t1	g35175.t1	GBC47875	hypothetical protein	N	#N/A	#N/A	N	N	#N/A	N	N	N	Y	Y		jgi|Rhiir2_1|1779740|gm1.18626_g	#N/A	EXX65154.1		OG0000024	N	N
RIR_3002300	1	0	0	Homology	g35173.t1	g35173.t1	GBC47871	hypothetical protein	N	#N/A	#N/A	N	N	#N/A	N	N	N	Y	Y		jgi|Rhiir2_1|1879328|estExt_Genemark1.C_1760056	#N/A	#N/A		OG0000024	N	N
RIR_3002100	1	0	0	Homology	g35171.t1	g35171.t1	GBC47869	hypothetical protein	N	#N/A	#N/A	N	N	#N/A	N	N	N	Y	Y		jgi|Rhiir2_1|1879326|estExt_Genemark1.C_1760054	jgi|Gloin1|17869|gm1.17869_g	EXX50233.1		OG0000024	N	N
RIR_3001800	12	0	5	Homology:Expression	g35168.t1	g35168.t1	GBC47865	hypothetical protein	N	#N/A	#N/A	N	N	#N/A	N	N	N	Y	Y		#N/A	#N/A	#N/A		OG0000024	N	N
RIR_3001600	0	0	14	Expression	g35166.t1	g35166.t1	GBC47863	hypothetical protein	N	#N/A	#N/A	N	N	#N/A	N	N	N	Y	Y		#N/A	#N/A	EXX55386.1		OG0000024	N	N
RIR_3001500	0	0	1	Expression	g35165.t1	g35165.t1	GBC47862	hypothetical protein	N	#N/A	#N/A	N	N	#N/A	N	N	N	Y	Y		jgi|Rhiir2_1|1779728|gm1.18614_g	jgi|Gloin1|17542|gm1.17542_g	EXX55385.1		OG0000024	N	N
RIR_3001300	0	0	1	Expression	g35163.t1	g35163.t1	GBC47860	hypothetical protein	N	#N/A	#N/A	N	N	#N/A	N	N	N	Y	Y		jgi|Rhiir2_1|1879319|estExt_Genemark1.C_1760044	#N/A	#N/A		OG0000024	N	N
RIR_3001200	0	0	8	Expression	g35162.t1	g35162.t1	GBC47858	hypothetical protein	N	#N/A	#N/A	N	N	#N/A	N	N	N	Y	Y		jgi|Rhiir2_1|1879318|estExt_Genemark1.C_1760043	#N/A	EXX55382.1		OG0000024	N	N
RIR_3000400	1	0	0	Homology	g35154.t1	g35154.t1	GBC47849	hypothetical protein	N	#N/A	#N/A	N	N	#N/A	N	N	N	Y	Y		jgi|Rhiir2_1|1779717|gm1.18603_g	jgi|Gloin1|27144|gm1.27144_g	EXX61998.1		OG0000024	N	N
RIR_3000200	0	0	6	Expression	g35152.t1	g35152.t1	GBC47845	hypothetical protein	N	#N/A	#N/A	N	N	#N/A	N	N	N	Y	Y		jgi|Rhiir2_1|1879309|estExt_Genemark1.C_1760033	jgi|Gloin1|28887|gm1.28887_g	EXX58752.1		OG0000024	N	N
RIR_2999100	0	0	5	Expression	g35141.t1	g35141.t1	GBC47832	hypothetical protein	N	#N/A	#N/A	N	N	#N/A	N	N	N	Y	Y		jgi|Rhiir2_1|1879301|estExt_Genemark1.C_1760023	#N/A	#N/A		OG0000024	N	N
RIR_2998300	0	0	1	Expression	g35133.t1	g35133.t1	GBC47823	hypothetical protein	N	#N/A	#N/A	N	N	#N/A	N	N	N	Y	Y		jgi|Rhiir2_1|1779695|gm1.18581_g	jgi|Gloin1|600|gm1.600_g	EXX74226.1		OG0000024	N	N
RIR_2998100	1	0	0	Homology	g35131.t1	g35131.t1	GBC47820	hypothetical protein	N	#N/A	#N/A	N	N	#N/A	N	N	N	Y	Y		jgi|Rhiir2_1|1779693|gm1.18579_g	jgi|Gloin1|16213|gm1.16213_g	#N/A		OG0000024	N	N
RIR_2997900	1	0	1	Homology:Expression	g35129.t1	g35129.t1	GBC47817	hypothetical protein	N	#N/A	#N/A	N	N	#N/A	N	N	N	Y	Y		jgi|Rhiir2_1|1879292|estExt_Genemark1.C_1760009	#N/A	#N/A		OG0000024	N	N
RIR_2997500	1	0	0	Homology	g35125.t1	g35125.t1	GBC47809	hypothetical protein	N	#N/A	#N/A	N	N	#N/A	N	N	N	Y	Y		jgi|Rhiir2_1|1779684|gm1.18570_g	jgi|Gloin1|19081|gm1.19081_g	EXX56158.1		OG0000024	N	N
RIR_2997200	1	0	19	Homology:Expression	g35122.t1	g35122.t1	GBC47804	hypothetical protein	N	#N/A	#N/A	N	N	#N/A	N	N	N	Y	Y		jgi|Rhiir2_1|1882632|estExt_Genemark1.C_2890002	#N/A	#N/A		OG0000024	N	N
RIR_2997000	1	0	6	Homology:Expression	g35120.t1	g35120.t1	GBC47800	hypothetical protein	N	#N/A	#N/A	N	N	#N/A	N	N	N	Y	Y		jgi|Rhiir2_1|1784879|gm1.23765_g	#N/A	EXX73271.1		OG0000024	N	N
RIR_2996900	0	0	3	Expression	g35119.t1	g35119.t1	GBC47799	hypothetical protein	N	#N/A	#N/A	N	N	#N/A	N	N	N	Y	Y		jgi|Rhiir2_1|1882635|estExt_Genemark1.C_2890005	#N/A	#N/A		OG0000024	N	N
RIR_2996500	0	0	4	Expression	g35115.t1	g35115.t1	GBC47793	hypothetical protein	N	#N/A	#N/A	N	N	#N/A	N	N	N	Y	Y		jgi|Rhiir2_1|1882637|estExt_Genemark1.C_2890009	jgi|Gloin1|16373|gm1.16373_g	EXX63711.1		OG0000024	N	N
RIR_2996300	0	0	10	Expression	g35113.t1	g35113.t1	GBC47791	hypothetical protein	N	#N/A	#N/A	N	N	#N/A	N	N	N	Y	Y		jgi|Rhiir2_1|1784886|gm1.23772_g	jgi|Gloin1|16398|gm1.16398_g	EXX63713.1		OG0000024	N	N
RIR_2996000	1	0	0	Homology	g35110.t1	g35110.t1	GBC47787	hypothetical protein	N	#N/A	#N/A	N	N	#N/A	N	N	N	Y	Y		#N/A	jgi|Gloin1|35129|gm1.35129_g	#N/A		OG0000024	N	N
RIR_2995700	0	0	1	Expression	g35107.t1	g35107.t1	GBC47784	hypothetical protein	N	#N/A	#N/A	N	N	#N/A	N	N	N	Y	Y		jgi|Rhiir2_1|1882643|estExt_Genemark1.C_2890017	#N/A	EXX62441.1		OG0000024	N	N
RIR_2945900	0	0	1	Expression	g24419.t1	g24419.t1	GBC47193	hypothetical protein	N	#N/A	#N/A	N	N	#N/A	N	N	N	Y	Y		jgi|Rhiir2_1|1867006|estExt_Genemark1.C_20138	jgi|Gloin1|672|gm1.672_g	#N/A		OG0000024	N	N
RIR_2937200	0	0	3	Expression	g24332.t1	g24332.t1	GBC47087	hypothetical protein	N	#N/A	#N/A	N	N	#N/A	N	N	N	Y	Y		jgi|Rhiir2_1|1761423|gm1.309_g	#N/A	#N/A		OG0000024	N	N
RIR_2937000	0	0	8	Expression	g24330.t1	g24330.t1	GBC47084	hypothetical protein	N	#N/A	#N/A	N	N	#N/A	N	N	N	Y	Y		jgi|Rhiir2_1|1761421|gm1.307_g	#N/A	EXX55928.1		OG0000024	N	N
RIR_2936800	0	0	5	Expression	g24328.t1	g24328.t1	GBC47082	hypothetical protein	N	#N/A	#N/A	N	N	#N/A	N	N	N	Y	Y		jgi|Rhiir2_1|381474|CE381473_765	#N/A	EXX55930.1		OG0000024	N	N
RIR_2899300	0	0	14	Expression	g25069.t1	g25069.t1	GBC46634	hypothetical protein	N	#N/A	#N/A	N	N	#N/A	N	N	N	Y	Y		jgi|Rhiir2_1|1767282|gm1.6168_g	#N/A	EXX62578.1		OG0000024	N	N
RIR_2790200	0	0	6	Expression	g17323.t1	g17323.t1	GBC45287	hypothetical protein	N	#N/A	#N/A	N	N	#N/A	Y	N	N	Y	Y		jgi|Rhiir2_1|1768097|gm1.6983_g	#N/A	EXX74164.1		OG0000024	N	N
RIR_2769800	1	0	0	Homology	g17119.t1	g17119.t1	GBC45026	hypothetical protein	N	#N/A	#N/A	N	N	#N/A	N	N	N	Y	Y		jgi|Rhiir2_1|1772582|gm1.11468_g	#N/A	EXX54232.1		OG0000024	N	N
RIR_2614400	0	0	4	Expression	g3484.t1	g3484.t1	GBC43058	hypothetical protein	N	#N/A	#N/A	N	N	#N/A	N	N	N	Y	Y		jgi|Rhiir2_1|1782305|gm1.21191_g	jgi|Gloin1|25779|gm1.25779_g	EXX69361.1		OG0000024	N	N
RIR_2614100	0	0	19	Expression	g3481.t1	g3481.t1	GBC43055	hypothetical protein	N	#N/A	#N/A	N	N	#N/A	N	N	N	Y	Y		jgi|Rhiir2_1|1782302|gm1.21188_g	jgi|Gloin1|13128|gm1.13128_g	EXX69368.1		OG0000024	N	N
RIR_2614000	1	0	1	Homology:Expression	g3480.t1	g3480.t1	GBC43054	hypothetical protein	N	#N/A	#N/A	N	N	#N/A	N	N	N	Y	Y		jgi|Rhiir2_1|1782301|gm1.21187_g	#N/A	EXX69367.1		OG0000024	N	N
RIR_2613900	1	0	14	Homology:Expression	g3479.t1	g3479.t1	GBC43053	hypothetical protein	N	#N/A	#N/A	N	N	#N/A	N	N	N	Y	Y		jgi|Rhiir2_1|1782300|gm1.21186_g	jgi|Gloin1|22493|gm1.22493_g	EXX69366.1		OG0000024	N	N
RIR_2598200	0	0	6	Expression	g3321.t1	g3321.t1	GBC42860	hypothetical protein	N	#N/A	#N/A	N	N	#N/A	N	N	N	Y	Y		jgi|Rhiir2_1|1885532|estExt_Genemark1.C_4920011	jgi|Gloin1|11073|gm1.11073_g	EXX58082.1		OG0000024	N	N
RIR_2573400	1	0	0	Homology	g3071.t1	g3071.t1	GBC42548	hypothetical protein	N	#N/A	#N/A	N	N	#N/A	N	N	N	Y	Y		jgi|Rhiir2_1|1880972|estExt_Genemark1.C_2280005	#N/A	#N/A		OG0000024	N	N
RIR_2572200	0	0	1	Expression	g3059.t1	g3059.t1	GBC42534	hypothetical protein	N	#N/A	#N/A	N	N	#N/A	N	N	N	Y	Y		jgi|Rhiir2_1|1880171|estExt_Genemark1.C_2010031	#N/A	EXX59259.1		OG0000024	N	N
RIR_2466400	1	0	1	Homology:Expression	g18247.t1	g18247.t1	GBC41228	hypothetical protein	N	#N/A	#N/A	N	N	#N/A	N	N	N	Y	Y		jgi|Rhiir2_1|1764356|gm1.3242_g	jgi|Gloin1|8290|gm1.8290_g	#N/A		OG0000024	N	N
RIR_2446700	1	0	0	Homology	g28573.t1	g28573.t1	GBC40983	hypothetical protein	N	#N/A	#N/A	N	N	#N/A	N	N	N	Y	Y		jgi|Rhiir2_1|1882677|estExt_Genemark1.C_2910011	#N/A	EXX53053.1		OG0000024	N	N
RIR_2425500	0	0	1	Expression	g19809.t1	g19809.t1	GBC40725	hypothetical protein	N	#N/A	#N/A	N	N	#N/A	N	N	N	Y	Y		jgi|Rhiir2_1|1875291|estExt_Genemark1.C_970033	#N/A	EXX67515.1		OG0000024	N	N
RIR_2422800	0	0	1	Expression	g19782.t1	g19782.t1	GBC40698	hypothetical protein	N	#N/A	#N/A	N	N	#N/A	N	N	N	Y	Y		jgi|Rhiir2_1|1784343|gm1.23229_g	#N/A	EXX76560.1		OG0000024	N	N
RIR_2417500	0	0	4	Expression	g19729.t1	g19729.t1	GBC40634	hypothetical protein	N	#N/A	#N/A	N	N	#N/A	N	N	N	Y	Y		#N/A	#N/A	EXX68512.1		OG0000024	N	N
RIR_2414700	0	0	13	Expression	g19700.t1	g19700.t1	GBC40599	hypothetical protein	N	#N/A	#N/A	N	N	#N/A	N	N	N	Y	Y		jgi|Rhiir2_1|1782072|gm1.20958_g	#N/A	EXX74222.1		OG0000024	N	N
RIR_2404100	1	0	0	Homology	g8083.t1	g8083.t1	GBC40473	hypothetical protein	N	#N/A	#N/A	N	N	#N/A	N	N	N	Y	Y		jgi|Rhiir2_1|1781227|gm1.20113_g	#N/A	#N/A		OG0000024	N	N
RIR_2392000	1	0	10	Homology:Expression	g7962.t1	g7962.t1	GBC40334	hypothetical protein	N	#N/A	#N/A	N	N	#N/A	N	N	N	Y	Y		jgi|Rhiir2_1|1868022|estExt_Genemark1.C_90168	#N/A	#N/A		OG0000024	N	N
RIR_2380100	1	0	26	Homology:Expression	g7843.t1	g7843.t1	GBC40193	hypothetical protein	N	#N/A	#N/A	N	N	#N/A	N	N	N	Y	Y		#N/A	#N/A	EXX76605.1		OG0000024	N	N
RIR_2230500	0	0	2	Expression	g10260.t1	g10260.t1	GBC38372	hypothetical protein	N	#N/A	#N/A	N	N	#N/A	N	N	N	Y	Y		jgi|Rhiir2_1|1881356|estExt_Genemark1.C_2410002	jgi|Gloin1|6209|gm1.6209_g	EXX60375.1		OG0000024	N	N
RIR_2214200	0	0	10	Expression	g10097.t1	g10097.t1	GBC38161	hypothetical protein	N	#N/A	#N/A	N	N	#N/A	N	N	N	Y	Y		jgi|Rhiir2_1|1871678|estExt_Genemark1.C_440050	#N/A	#N/A		OG0000024	N	N
RIR_2212700	0	0	1	Expression	g10082.t1	g10082.t1	GBC38142	hypothetical protein	N	#N/A	#N/A	N	N	#N/A	N	N	N	Y	Y		#N/A	#N/A	EXX55539.1		OG0000024	N	N
RIR_2211200	0	0	18	Expression	g10067.t1	g10067.t1	GBC38120	hypothetical protein	N	#N/A	#N/A	N	N	#N/A	N	N	N	Y	Y		#N/A	#N/A	#N/A		OG0000024	N	N
RIR_2210100	0	0	1	Expression	g10056.t1	g10056.t1	GBC38107	hypothetical protein	N	#N/A	#N/A	N	N	#N/A	N	N	N	Y	Y		#N/A	#N/A	#N/A		OG0000024	N	N
RIR_2205200	0	0	1	Expression	g10007.t1	g10007.t1	GBC38040	hypothetical protein	N	#N/A	#N/A	N	N	#N/A	N	N	N	Y	Y		jgi|Rhiir2_1|1781695|gm1.20581_g	#N/A	EXX58440.1		OG0000024	N	N
RIR_1897400	0	0	5	Expression	g24018.t1	g24018.t1	GBC34198	hypothetical protein	N	#N/A	#N/A	N	N	#N/A	N	N	N	Y	Y		jgi|Rhiir2_1|1877795|estExt_Genemark1.C_1410014	#N/A	EXX56213.1		OG0000024	N	N
RIR_1897200	0	0	24	Expression	g24016.t1	g24016.t1	GBC34194	hypothetical protein	N	#N/A	#N/A	N	N	#N/A	N	N	N	Y	Y		jgi|Rhiir2_1|1877797|estExt_Genemark1.C_1410017	jgi|Gloin1|26491|gm1.26491_g	EXX56210.1		OG0000024	N	N
RIR_1893800	1	0	4	Homology:Expression	g23982.t1	g23982.t1	GBC34148	hypothetical protein	N	#N/A	#N/A	N	N	#N/A	N	N	N	Y	Y		jgi|Rhiir2_1|1771961|gm1.10847_g	#N/A	EXX66835.1		OG0000024	N	N
RIR_1893600	1	0	0	Homology	g23980.t1	g23980.t1	GBC34146	hypothetical protein	N	#N/A	#N/A	N	N	#N/A	N	N	N	Y	Y		jgi|Rhiir2_1|1771958|gm1.10844_g	#N/A	#N/A		OG0000024	N	N
RIR_1893200	0	0	9	Expression	g23976.t1	g23976.t1	GBC34141	hypothetical protein	N	#N/A	#N/A	N	N	#N/A	N	N	N	Y	Y		jgi|Rhiir2_1|1771954|gm1.10840_g	jgi|Gloin1|17867|gm1.17867_g	EXX50169.1		OG0000024	N	N
RIR_1892800	0	0	1	Expression	g23972.t1	g23972.t1	GBC34137	hypothetical protein	N	#N/A	#N/A	N	N	#N/A	N	N	N	Y	Y		jgi|Rhiir2_1|1771951|gm1.10837_g	jgi|Gloin1|13284|gm1.13284_g	EXX50189.1		OG0000024	N	N
RIR_1892400	1	0	5	Homology:Expression	g23968.t1	g23968.t1	GBC34131	hypothetical protein	N	#N/A	#N/A	N	N	#N/A	N	N	N	Y	Y		jgi|Rhiir2_1|1771946|gm1.10832_g	jgi|Gloin1|26489|gm1.26489_g	#N/A		OG0000024	N	N
RIR_1887300	1	0	13	Homology:Expression	g23917.t1	g23917.t1	GBC34068	hypothetical protein	N	#N/A	#N/A	N	N	#N/A	N	N	N	Y	Y		jgi|Rhiir2_1|1771889|gm1.10775_g	#N/A	EXX72236.1		OG0000024	N	N
RIR_1887200	1	0	0	Homology	g23916.t1	g23916.t1	GBC34066	hypothetical protein	N	#N/A	#N/A	N	N	#N/A	N	N	N	Y	Y		#N/A	#N/A	#N/A		OG0000024	N	N
RIR_1887100	1	0	0	Homology	g23915.t1	g23915.t1	GBC34065	hypothetical protein	N	#N/A	#N/A	N	N	#N/A	N	N	N	Y	Y		#N/A	#N/A	#N/A		OG0000024	N	N
RIR_1886900	1	0	5	Homology:Expression	g23913.t1	g23913.t1	GBC34062	hypothetical protein	N	#N/A	#N/A	N	N	#N/A	N	N	N	Y	Y		jgi|Rhiir2_1|1873989|estExt_Genemark1.C_770009	#N/A	#N/A		OG0000024	N	N
RIR_1886400	1	0	0	Homology	g23908.t2,g23908.t1	g23908.t2	GBC34057	hypothetical protein	N	#N/A	#N/A	N	N	#N/A	N	N	N	N	N		jgi|Rhiir2_1|1771878|gm1.10764_g	#N/A	#N/A		OG0000024	N	N
RIR_1886300	1	0	6	Homology:Expression	g23907.t1	g23907.t1	GBC34055	hypothetical protein	N	#N/A	#N/A	N	N	#N/A	N	N	N	Y	Y		#N/A	#N/A	#N/A		OG0000024	N	N
RIR_1886200	1	0	1	Homology:Expression	g23906.t1	g23906.t1	GBC34054	hypothetical protein	N	#N/A	#N/A	N	N	#N/A	N	N	N	Y	Y		#N/A	#N/A	#N/A		OG0000024	N	N
RIR_1885400	1	0	10	Homology:Expression	g23898.t1	g23898.t1	GBC34042	hypothetical protein	N	#N/A	#N/A	N	N	#N/A	N	N	N	Y	Y		jgi|Rhiir2_1|1877816|estExt_Genemark1.C_1410051	#N/A	EXX78353.1		OG0000024	N	N
RIR_1885300	1	0	0	Homology	g23897.t1	g23897.t1	GBC34041	hypothetical protein	N	#N/A	#N/A	N	N	#N/A	N	N	N	Y	Y		#N/A	#N/A	EXX78354.1		OG0000024	N	N
RIR_1885200	0	0	18	Expression	g23896.t1	g23896.t1	GBC34040	hypothetical protein	N	#N/A	#N/A	N	N	#N/A	N	N	N	Y	Y		#N/A	jgi|Gloin1|7597|gm1.7597_g	EXX78355.1		OG0000024	N	N
RIR_1885100	0	0	1	Expression	g23895.t1	g23895.t1	GBC34039	hypothetical protein	N	#N/A	#N/A	N	N	#N/A	N	N	N	Y	Y		jgi|Rhiir2_1|1877818|estExt_Genemark1.C_1410054	jgi|Gloin1|7596|gm1.7596_g	EXX75660.1		OG0000024	N	N
RIR_1885000	0	0	9	Expression	g23894.t1	g23894.t1	GBC34038	hypothetical protein	N	#N/A	#N/A	N	N	#N/A	N	N	N	Y	Y		#N/A	#N/A	EXX75661.1		OG0000024	N	N
RIR_1884900	0	0	2	Expression	g23893.t1	g23893.t1	GBC34037	hypothetical protein	N	#N/A	#N/A	N	N	#N/A	N	N	N	Y	Y		#N/A	#N/A	EXX75662.1		OG0000024	N	N
RIR_1884800	2	0	3	Homology:Expression	g23892.t1	g23892.t1	GBC34034	hypothetical protein	N	#N/A	#N/A	N	N	#N/A	N	N	N	Y	Y		jgi|Rhiir2_1|1877821|estExt_Genemark1.C_1410058	#N/A	#N/A		OG0000024	N	N
RIR_1884700	1	0	1	Homology:Expression	g23891.t1	g23891.t1	GBC34033	hypothetical protein	N	#N/A	#N/A	N	N	#N/A	N	N	N	Y	Y		jgi|Rhiir2_1|1777511|gm1.16397_g	#N/A	EXX62802.1		OG0000024	N	N
RIR_1884100	0	0	13	Expression	g23885.t1	g23885.t1	GBC34027	hypothetical protein	N	#N/A	#N/A	N	N	#N/A	N	N	N	Y	Y		#N/A	#N/A	EXX55400.1		OG0000024	N	N
RIR_1884000	1	0	3	Homology:Expression	g23884.t1	g23884.t1	GBC34026	hypothetical protein	N	#N/A	#N/A	N	N	#N/A	N	N	N	Y	Y		#N/A	#N/A	EXX55399.1		OG0000024	N	N
RIR_1883800	1	0	1	Homology:Expression	g23882.t1	g23882.t1	GBC34023	hypothetical protein	N	#N/A	#N/A	N	N	#N/A	N	N	N	Y	Y		jgi|Rhiir2_1|1886066|estExt_Genemark1.C_5670005	#N/A	#N/A		OG0000024	N	N
RIR_1883700	0	0	4	Expression	g23881.t1	g23881.t1	GBC34022	hypothetical protein	N	#N/A	#N/A	N	N	#N/A	N	N	N	Y	Y		jgi|Rhiir2_1|1790806|gm1.29692_g	jgi|Gloin1|6179|gm1.6179_g	EXX55396.1		OG0000024	N	N
RIR_1883600	1	0	3	Homology:Expression	g23880.t1	g23880.t1	GBC34021	hypothetical protein	N	#N/A	#N/A	N	N	#N/A	N	N	N	Y	Y		jgi|Rhiir2_1|1886068|estExt_Genemark1.C_5670007	#N/A	EXX55395.1		OG0000024	N	N
RIR_1881300	1	0	2	Homology:Expression	g23857.t1	g23857.t1	GBC33996	hypothetical protein	N	#N/A	#N/A	N	N	#N/A	N	N	N	Y	Y		jgi|Rhiir2_1|1790153|gm1.29039_g	#N/A	EXX52088.1		OG0000024	N	N
RIR_1881100	1	0	0	Homology	g23855.t1	g23855.t1	GBC33994	hypothetical protein	N	#N/A	#N/A	N	N	#N/A	N	N	N	Y	Y		#N/A	jgi|Gloin1|21320|gm1.21320_g	#N/A		OG0000024	N	N
RIR_1880900	1	0	3	Homology:Expression	g23853.t1	g23853.t1	GBC33992	hypothetical protein	N	#N/A	#N/A	N	N	#N/A	N	N	N	Y	Y		jgi|Rhiir2_1|1885720|estExt_Genemark1.C_5140009	#N/A	#N/A		OG0000024	N	N
RIR_1880400	1	0	0	Homology	g23848.t1	g23848.t1	GBC33987	hypothetical protein	N	#N/A	#N/A	N	N	#N/A	N	N	N	Y	Y		jgi|Rhiir2_1|1790164|gm1.29050_g	jgi|Gloin1|5115|gm1.5115_g	EXX64735.1		OG0000024	N	N
RIR_1880300	0	0	5	Expression	g23847.t1	g23847.t1	GBC33986	hypothetical protein	N	#N/A	#N/A	N	N	#N/A	N	N	N	Y	Y		jgi|Rhiir2_1|1790165|gm1.29051_g	jgi|Gloin1|11853|gm1.11853_g	EXX64736.1		OG0000024	N	N
RIR_1880200	1	0	2	Homology:Expression	g23846.t1	g23846.t1	GBC33985	hypothetical protein	N	#N/A	#N/A	N	N	#N/A	N	N	N	Y	Y		jgi|Rhiir2_1|1790166|gm1.29052_g	#N/A	EXX64737.1		OG0000024	N	N
RIR_1880000	1	0	1	Homology:Expression	g23844.t1	g23844.t1	GBC33983	hypothetical protein	N	#N/A	#N/A	N	N	#N/A	N	N	N	Y	Y		jgi|Rhiir2_1|1790167|gm1.29053_g	#N/A	#N/A		OG0000024	N	N
RIR_1879000	0	0	1	Expression	g23834.t1	g23834.t1	GBC33971	hypothetical protein	N	#N/A	#N/A	N	N	#N/A	N	N	N	Y	Y		#N/A	jgi|Gloin1|17541|gm1.17541_g	#N/A		OG0000024	N	N
RIR_1878800	1	0	0	Homology	g23832.t1	g23832.t1	GBC33969	hypothetical protein	N	#N/A	#N/A	N	N	#N/A	N	N	N	Y	Y		jgi|Rhiir2_1|1871150|estExt_Genemark1.C_380075	#N/A	EXX63097.1		OG0000024	N	N
RIR_1878700	1	0	0	Homology	g23831.t1	g23831.t1	GBC33968	hypothetical protein	N	#N/A	#N/A	N	N	#N/A	N	N	N	Y	Y		jgi|Rhiir2_1|1871149|estExt_Genemark1.C_380074	#N/A	EXX63096.1		OG0000024	N	N
RIR_1878400	1	0	8	Homology:Expression	g23828.t1	g23828.t1	GBC33964	hypothetical protein	N	#N/A	#N/A	N	N	#N/A	N	N	N	Y	Y		jgi|Rhiir2_1|1871146|estExt_Genemark1.C_380071	#N/A	EXX64046.1		OG0000024	N	N
RIR_1878300	0	0	1	Expression	g23827.t1	g23827.t1	GBC33963	hypothetical protein	N	#N/A	#N/A	N	N	#N/A	N	N	N	Y	Y		jgi|Rhiir2_1|1767527|gm1.6413_g	jgi|Gloin1|11770|gm1.11770_g	EXX64047.1		OG0000024	N	N
RIR_1878200	2	0	12	Homology:Expression	g23826.t1	g23826.t1	GBC33962	hypothetical protein	N	#N/A	#N/A	N	N	#N/A	N	N	N	Y	Y		jgi|Rhiir2_1|1871144|estExt_Genemark1.C_380069	#N/A	#N/A		OG0000024	N	N
RIR_1877900	0	0	4	Expression	g23823.t1	g23823.t1	GBC33957	hypothetical protein	N	#N/A	#N/A	N	N	#N/A	N	N	N	Y	Y		jgi|Rhiir2_1|1871142|estExt_Genemark1.C_380066	#N/A	#N/A		OG0000024	N	N
RIR_1877800	1	0	4	Homology:Expression	g23822.t1	g23822.t1	GBC33955	hypothetical protein	N	#N/A	#N/A	N	N	#N/A	N	N	N	Y	Y		jgi|Rhiir2_1|1767522|gm1.6408_g	#N/A	EXX50173.1		OG0000024	N	N
RIR_1877700	1	0	0	Homology	g23821.t1	g23821.t1	GBC33954	hypothetical protein	N	#N/A	#N/A	N	N	#N/A	N	N	N	Y	Y		jgi|Rhiir2_1|1871140|estExt_Genemark1.C_380064	#N/A	#N/A		OG0000024	N	N
RIR_1877600	1	0	1	Homology:Expression	g23820.t1	g23820.t1	GBC33953	hypothetical protein	N	#N/A	#N/A	N	N	#N/A	N	N	N	Y	Y		#N/A	#N/A	#N/A		OG0000024	N	N
RIR_1877400	1	0	0	Homology	g23818.t1	g23818.t1	GBC33951	hypothetical protein	N	#N/A	#N/A	N	N	#N/A	N	N	N	Y	Y		jgi|Rhiir2_1|1767518|gm1.6404_g	jgi|Gloin1|4457|gm1.4457_g	EXX55192.1		OG0000024	N	N
RIR_1876900	0	0	15	Expression	g23813.t1	g23813.t1	GBC33945	hypothetical protein	N	#N/A	#N/A	N	N	#N/A	N	N	N	Y	Y		#N/A	#N/A	EXX60085.1		OG0000024	N	N
RIR_1876800	0	0	1	Expression	g23812.t1	g23812.t1	GBC33943	hypothetical protein	N	#N/A	#N/A	N	N	#N/A	N	N	N	Y	Y		jgi|Rhiir2_1|1767512|gm1.6398_g	#N/A	#N/A		OG0000024	N	N
RIR_1876200	1	0	0	Homology	g23806.t1	g23806.t1	GBC33934	hypothetical protein	N	#N/A	#N/A	N	N	#N/A	N	N	N	Y	Y		jgi|Rhiir2_1|1767505|gm1.6391_g	#N/A	EXX60091.1		OG0000024	N	N
RIR_1876100	0	0	5	Expression	g23805.t1	g23805.t1	GBC33933	hypothetical protein	N	#N/A	#N/A	N	N	#N/A	N	N	N	Y	Y		jgi|Rhiir2_1|1871125|estExt_Genemark1.C_380047	#N/A	EXX60090.1		OG0000024	N	N
RIR_1875500	1	0	14	Homology:Expression	g23799.t1	g23799.t1	GBC33926	hypothetical protein	N	#N/A	#N/A	N	N	#N/A	N	N	N	Y	Y		#N/A	#N/A	EXX67167.1		OG0000024	N	N
RIR_1875400	0	0	3	Expression	g23798.t1	g23798.t1	GBC33925	hypothetical protein	N	#N/A	#N/A	N	N	#N/A	N	N	N	Y	Y		#N/A	#N/A	#N/A		OG0000024	N	N
RIR_1875200	0	0	9	Expression	g23796.t2,g23796.t1	g23796.t2	GBC33923	hypothetical protein	N	#N/A	#N/A	N	N	#N/A	N	N	N	N	N		jgi|Rhiir2_1|1871121|estExt_Genemark1.C_380039	#N/A	EXX61880.1		OG0000024	N	N
RIR_1870100	0	0	1	Expression	g23745.t1	g23745.t1	GBC33859	hypothetical protein	N	#N/A	#N/A	N	N	#N/A	N	N	N	Y	Y		jgi|Rhiir2_1|1768141|gm1.7027_g	jgi|Gloin1|18632|gm1.18632_g	EXX62250.1		OG0000024	N	N
RIR_1869700	1	0	2	Homology:Expression	g23741.t1	g23741.t1	GBC33854	hypothetical protein	N	#N/A	#N/A	N	N	#N/A	N	N	N	Y	Y		jgi|Rhiir2_1|1871568|estExt_Genemark1.C_430018	#N/A	#N/A		OG0000024	N	N
RIR_1869600	0	0	1	Expression	g23740.t1	g23740.t1	GBC33853	hypothetical protein	N	#N/A	#N/A	N	N	#N/A	N	N	N	Y	Y		#N/A	#N/A	EXX53122.1		OG0000024	N	N
RIR_1869300	1	0	5	Homology:Expression	g23737.t1	g23737.t1	GBC33849	hypothetical protein	N	#N/A	#N/A	N	N	#N/A	N	N	N	Y	Y		jgi|Rhiir2_1|821957|CE821956_770	#N/A	#N/A		OG0000024	N	N
RIR_1869200	1	0	5	Homology:Expression	g23736.t1	g23736.t1	GBC33848	hypothetical protein	N	#N/A	#N/A	N	N	#N/A	N	N	N	Y	Y		#N/A	#N/A	EXX53127.1		OG0000024	N	N
RIR_1868900	0	0	15	Expression	g23733.t1	g23733.t1	GBC33844	hypothetical protein	N	#N/A	#N/A	N	N	#N/A	N	N	N	Y	Y		jgi|Rhiir2_1|1871562|estExt_Genemark1.C_430010	#N/A	#N/A		OG0000024	N	N
RIR_1868800	1	0	1	Homology:Expression	g23732.t1	g23732.t1	GBC33843	hypothetical protein	N	#N/A	#N/A	N	N	#N/A	N	N	N	Y	Y		#N/A	#N/A	#N/A		OG0000024	N	N
RIR_1868600	0	0	9	Expression	g23730.t1	g23730.t1	GBC33840	hypothetical protein	N	#N/A	#N/A	N	N	#N/A	N	N	N	Y	Y		jgi|Rhiir2_1|1871559|estExt_Genemark1.C_430007	jgi|Gloin1|28648|gm1.28648_g	EXX62898.1		OG0000024	N	N
RIR_1843100	1	0	0	Homology	g923.t1	g923.t1	GBC33533	hypothetical protein	N	#N/A	#N/A	N	N	#N/A	N	N	N	Y	Y		jgi|Rhiir2_1|1768162|gm1.7048_g	jgi|Gloin1|15457|gm1.15457_g	EXX61867.1		OG0000024	N	N
RIR_1842300	0	0	9	Expression	g915.t1	g915.t1	GBC33523	hypothetical protein	N	#N/A	#N/A	N	N	#N/A	N	N	Y	Y	Y		jgi|Rhiir2_1|1871581|estExt_Genemark1.C_430034	#N/A	#N/A		OG0000024	N	N
RIR_1766300	1	0	7	Homology:Expression	g153.t1	g153.t1	GBC32561	hypothetical protein	N	#N/A	#N/A	N	N	#N/A	N	N	N	Y	Y		jgi|Rhiir2_1|1781787|gm1.20673_g	jgi|Gloin1|15362|gm1.15362_g	EXX57185.1		OG0000024	N	N
RIR_1763200	1	0	0	Homology	g122.t1	g122.t1	GBC32528	hypothetical protein	N	#N/A	#N/A	N	N	#N/A	N	N	N	Y	Y		jgi|Rhiir2_1|1870382|estExt_Genemark1.C_310018	jgi|Gloin1|19112|gm1.19112_g	#N/A		OG0000024	N	N
RIR_1763000	1	0	2	Homology:Expression	g120.t1	g120.t1	GBC32526	hypothetical protein	N	#N/A	#N/A	N	N	#N/A	N	N	N	Y	Y		jgi|Rhiir2_1|1766454|gm1.5340_g	jgi|Gloin1|14566|gm1.14566_g	EXX74640.1		OG0000024	N	N
RIR_1740400	1	0	3	Homology:Expression	g4567.t1	g4567.t1	GBC32247	hypothetical protein	N	#N/A	#N/A	N	N	#N/A	N	N	N	Y	Y		jgi|Rhiir2_1|1777060|gm1.15946_g	#N/A	EXX50656.1		OG0000024	N	N
RIR_1682900	0	0	5	Expression	g30617.t1	g30617.t1	GBC31518	hypothetical protein	N	#N/A	#N/A	N	N	#N/A	N	N	N	Y	Y		jgi|Rhiir2_1|1764146|gm1.3032_g	#N/A	EXX63703.1		OG0000024	N	N
RIR_1667300	1	0	1	Homology:Expression	g30461.t1	g30461.t1	GBC31321	hypothetical protein	N	#N/A	#N/A	N	N	#N/A	N	N	N	Y	Y		jgi|Rhiir2_1|1789913|gm1.28799_g	jgi|Gloin1|765|gm1.765_g	EXX57212.1		OG0000024	N	N
RIR_1633200	0	0	6	Expression	g30120.t1	g30120.t1	GBC30903	hypothetical protein	N	#N/A	#N/A	N	N	#N/A	N	N	N	Y	Y		jgi|Rhiir2_1|1881639|estExt_Genemark1.C_2490016	#N/A	EXX61312.1		OG0000024	N	N
RIR_1631400	0	0	3	Expression	g30102.t1	g30102.t1	GBC30878	hypothetical protein	N	#N/A	#N/A	N	N	#N/A	N	N	N	Y	Y		#N/A	#N/A	EXX76890.1		OG0000024	N	N
RIR_1631110	1	0	8	Homology:Expression	Tis13_2339	Tis13_2339	GBC30875	Tis13_2339	N	#N/A	#N/A	N	N	#N/A	N	N	N	Y	Y		#N/A	jgi|Gloin1|2227|gm1.2227_g	#N/A		OG0000024	N	N
RIR_1631000	0	0	3	Expression	g30098.t1	g30098.t1	GBC30873	hypothetical protein	N	#N/A	#N/A	N	N	#N/A	N	N	N	Y	Y		#N/A	#N/A	#N/A		OG0000024	N	N
RIR_1630900	0	0	12	Expression	g30097.t1	g30097.t1	GBC30872	hypothetical protein	N	#N/A	#N/A	N	N	#N/A	N	N	N	Y	Y		#N/A	#N/A	#N/A		OG0000024	N	N
RIR_1547400	1	0	25	Homology:Expression	g34485.t1	g34485.t1	GBC29822	hypothetical protein	N	#N/A	#N/A	N	N	#N/A	N	N	N	Y	Y		#N/A	jgi|Gloin1|7054|gm1.7054_g	EXX78654.1		OG0000024	N	N
RIR_1544100	0	0	11	Expression	g34452.t1	g34452.t1	GBC29768	hypothetical protein	N	#N/A	#N/A	N	N	#N/A	N	N	N	Y	Y		#N/A	#N/A	#N/A		OG0000024	N	N
RIR_1542100	0	0	26	Expression	g34432.t1	g34432.t1	GBC29731	hypothetical protein	N	#N/A	#N/A	N	N	#N/A	N	N	N	Y	Y		jgi|Rhiir2_1|1771277|gm1.10163_g	#N/A	EXX58041.1		OG0000024	N	N
RIR_1494400	1	0	0	Homology	g12032.t1	g12032.t1	GBC29163	hypothetical protein	N	#N/A	#N/A	N	N	#N/A	N	N	N	Y	Y		jgi|Rhiir2_1|1785664|gm1.24550_g	#N/A	EXX62083.1		OG0000024	N	N
RIR_1487600	1	0	0	Homology	g11964.t1	g11964.t1	GBC29085	hypothetical protein	N	#N/A	#N/A	N	N	#N/A	N	N	N	Y	Y		jgi|Rhiir2_1|1883794|estExt_Genemark1.C_3540027	#N/A	EXX72129.1		OG0000024	N	N
RIR_1473100	0	0	9	Expression	g25758.t1	g25758.t1	GBC28907	hypothetical protein	N	#N/A	#N/A	N	N	#N/A	N	N	N	Y	Y		jgi|Rhiir2_1|1776126|gm1.15012_g	#N/A	EXX75969.1		OG0000024	N	N
RIR_1450700	1	0	2	Homology:Expression	g25534.t1	g25534.t1	GBC28643	hypothetical protein	N	#N/A	#N/A	N	N	#N/A	N	N	N	Y	Y		jgi|Rhiir2_1|1777852|gm1.16738_g	jgi|Gloin1|9663|gm1.9663_g	EXX57001.1		OG0000024	N	N
RIR_1445600	1	0	3	Homology:Expression	g25483.t1	g25483.t1	GBC28584	hypothetical protein	N	#N/A	#N/A	N	N	#N/A	N	N	N	Y	Y		jgi|Rhiir2_1|1765243|gm1.4129_g	jgi|Gloin1|27815|gm1.27815_g	#N/A		OG0000024	N	N
RIR_1413700	1	0	9	Homology:Expression	g28208.t1	g28208.t1	GBC28207	hypothetical protein	N	#N/A	#N/A	N	N	#N/A	N	N	N	Y	Y		jgi|Rhiir2_1|1767079|gm1.5965_g	#N/A	#N/A		OG0000024	N	N
RIR_1403900	0	0	2	Expression	g12428.t1	g12428.t1	GBC28092	hypothetical protein	N	#N/A	#N/A	N	N	#N/A	N	N	N	Y	Y		jgi|Rhiir2_1|1881374|estExt_Genemark1.C_2410026	#N/A	EXX70697.1		OG0000024	N	N
RIR_1334400	1	0	0	Homology	g12817.t1	g12817.t1	GBC27190	hypothetical protein	N	#N/A	#N/A	N	N	#N/A	N	N	N	Y	Y		jgi|Rhiir2_1|1881853|estExt_Genemark1.C_2560005	#N/A	#N/A		OG0000024	N	N
RIR_1332400	0	0	6	Expression	g12797.t1	g12797.t1	GBC27170	hypothetical protein	N	#N/A	#N/A	N	N	#N/A	N	N	N	Y	Y		jgi|Rhiir2_1|1783645|gm1.22531_g	#N/A	EXX73642.1		OG0000024	N	N
RIR_1317500	0	0	1	Expression	g22500.t1	g22500.t1	GBC27014	hypothetical protein	N	#N/A	#N/A	N	N	#N/A	N	N	N	Y	Y		jgi|Rhiir2_1|1781395|gm1.20281_g	#N/A	EXX68454.1		OG0000024	N	N
RIR_1305300	0	0	2	Expression	g22378.t1	g22378.t1	GBC26863	hypothetical protein	N	#N/A	#N/A	N	N	#N/A	N	N	N	Y	Y		jgi|Rhiir2_1|1772494|gm1.11380_g	#N/A	#N/A		OG0000024	N	N
RIR_1304100	1	0	12	Homology:Expression	g22366.t1	g22366.t1	GBC26846	hypothetical protein	N	#N/A	#N/A	N	N	#N/A	N	N	N	Y	Y		jgi|Rhiir2_1|1772508|gm1.11394_g	#N/A	EXX56583.1		OG0000024	N	N
RIR_1300300	1	0	3	Homology:Expression	g22328.t1	g22328.t1	GBC26799	hypothetical protein	N	#N/A	#N/A	N	N	#N/A	N	N	N	Y	Y		jgi|Rhiir2_1|1772546|gm1.11432_g	#N/A	#N/A		OG0000024	N	N
RIR_1295100	0	0	4	Expression	g22276.t1	g22276.t1	GBC26740	hypothetical protein	N	#N/A	#N/A	N	N	#N/A	N	N	N	Y	Y		jgi|Rhiir2_1|1772741|gm1.11627_g	#N/A	#N/A		OG0000024	N	N
RIR_1238000	1	0	4	Homology:Expression	g21705.t1	g21705.t1	GBC26029	hypothetical protein	N	#N/A	#N/A	N	N	#N/A	N	N	N	Y	Y		jgi|Rhiir2_1|1869164|estExt_Genemark1.C_190091	jgi|Gloin1|6251|gm1.6251_g	EXX57887.1		OG0000024	N	N
RIR_1167200	1	0	1	Homology:Expression	g15430.t1	g15430.t1	GBC25161	orphan	N	#N/A	#N/A	N	N	#N/A	N	N	N	Y	Y		jgi|Rhiir2_1|1872452|estExt_Genemark1.C_550040	#N/A	EXX74999.1		OG0000024	N	N
RIR_0982900	0	0	21	Expression	g34083.t1	g34083.t1	GBC22900	hypothetical protein	N	#N/A	#N/A	N	N	#N/A	N	N	N	Y	Y		jgi|Rhiir2_1|1882262|estExt_Genemark1.C_2720025	jgi|Gloin1|18406|gm1.18406_g	#N/A		OG0000024	N	N
RIR_0982000	0	0	12	Expression	g34074.t1	g34074.t1	GBC22889	hypothetical protein	N	#N/A	#N/A	N	N	#N/A	N	N	N	Y	Y		jgi|Rhiir2_1|1784270|gm1.23156_g	#N/A	EXX51025.1		OG0000024	N	N
RIR_0981900	0	0	3	Expression	g34073.t1	g34073.t1	GBC22888	hypothetical protein	N	#N/A	#N/A	N	N	#N/A	N	N	N	Y	Y		#N/A	jgi|Gloin1|14643|gm1.14643_g	#N/A		OG0000024	N	N
RIR_0974100	1	0	1	Homology:Expression	g33995.t1	g33995.t1	GBC22798	hypothetical protein	N	#N/A	#N/A	N	N	#N/A	N	N	N	Y	Y		jgi|Rhiir2_1|1775357|gm1.14243_g	jgi|Gloin1|27616|gm1.27616_g	EXX63060.1		OG0000024	N	N
RIR_0967900	1	0	0	Homology	g33933.t1	g33933.t1	GBC22721	hypothetical protein	N	#N/A	#N/A	N	N	#N/A	N	N	N	Y	Y		jgi|Rhiir2_1|1775507|gm1.14393_g	#N/A	EXX58582.1		OG0000024	N	N
RIR_0948700	0	0	4	Expression	g2928.t1	g2928.t1	GBC22481	hypothetical protein	N	#N/A	#N/A	N	N	#N/A	N	N	N	Y	Y		#N/A	#N/A	#N/A		OG0000024	N	N
RIR_0913900	0	0	6	Expression	g2580.t1	g2580.t1	GBC22048	hypothetical protein	N	#N/A	#N/A	N	N	#N/A	N	N	N	Y	Y		jgi|Rhiir2_1|236312|CE236311_534	jgi|Gloin1|6186|gm1.6186_g	#N/A		OG0000024	N	N
RIR_0913800	0	0	4	Expression	g2579.t1	g2579.t1	GBC22046	hypothetical protein	N	#N/A	#N/A	N	N	#N/A	N	N	N	Y	Y		jgi|Rhiir2_1|1778342|gm1.17228_g	jgi|Gloin1|6188|gm1.6188_g	EXX67170.1		OG0000024	N	N
RIR_0911800	0	0	3	Expression	g2559.t1	g2559.t1	GBC22019	hypothetical protein	N	#N/A	#N/A	N	N	#N/A	N	N	N	Y	Y		jgi|Rhiir2_1|1878383|estExt_Genemark1.C_1540036	#N/A	#N/A		OG0000024	N	N
RIR_0911300	0	0	1	Expression	g2554.t1	g2554.t1	GBC22013	hypothetical protein	N	#N/A	#N/A	N	N	#N/A	N	N	N	Y	Y		#N/A	#N/A	EXX72281.1		OG0000024	N	N
RIR_0911200	0	0	7	Expression	g2553.t1	g2553.t1	GBC22011	hypothetical protein	N	#N/A	#N/A	N	N	#N/A	N	N	N	Y	Y		#N/A	jgi|Gloin1|27569|gm1.27569_g	EXX72279.1		OG0000024	N	N
RIR_0909600	1	0	0	Homology	g2537.t1	g2537.t1	GBC21994	hypothetical protein	N	#N/A	#N/A	N	N	#N/A	N	N	N	Y	Y		#N/A	#N/A	#N/A		OG0000024	N	N
RIR_0894700	0	0	3	Expression	g9845.t1	g9845.t1	GBC21811	hypothetical protein	N	#N/A	#N/A	N	N	#N/A	N	N	N	Y	Y		#N/A	#N/A	#N/A		OG0000024	N	N
RIR_0874100	1	0	2	Homology:Expression	g9639.t1	g9639.t1	GBC21564	hypothetical protein	N	#N/A	#N/A	N	N	#N/A	N	N	N	Y	Y		jgi|Rhiir2_1|1885053|estExt_Genemark1.C_4500006	#N/A	EXX58108.1		OG0000024	N	N
RIR_0796200	0	0	9	Expression	g10744.t1	g10744.t1	GBC20598	hypothetical protein	N	#N/A	#N/A	N	N	#N/A	N	N	N	Y	Y		jgi|Rhiir2_1|1777414|gm1.16300_g	#N/A	EXX64390.1		OG0000024	N	N
RIR_0791300	0	0	2	Expression	g10695.t1	g10695.t1	GBC20545	hypothetical protein	N	#N/A	#N/A	N	N	#N/A	N	N	N	Y	Y		jgi|Rhiir2_1|1791175|gm1.30061_g	#N/A	#N/A		OG0000024	N	N
RIR_0784100	0	0	3	Expression	g10623.t1	g10623.t1	GBC20461	hypothetical protein	N	#N/A	#N/A	N	N	#N/A	N	N	N	Y	Y		#N/A	#N/A	EXX55094.1		OG0000024	N	N
RIR_0782100	0	0	4	Expression	g10603.t1	g10603.t1	GBC20435	hypothetical protein	N	#N/A	#N/A	N	N	#N/A	N	N	N	Y	Y		jgi|Rhiir2_1|1881404|estExt_Genemark1.C_2420032	#N/A	#N/A		OG0000024	N	N
RIR_0651300	6	0	8	Homology:Expression	g30961.t1	g30961.t1	GBC18821	hypothetical protein	N	#N/A	#N/A	N	N	#N/A	N	N	N	Y	Y		jgi|Rhiir2_1|1762341|gm1.1227_g	#N/A	EXX74815.1		OG0000024	N	N
RIR_0611000	0	0	1	Expression	g13163.t1	g13163.t1	GBC18328	hypothetical protein	N	#N/A	#N/A	N	N	#N/A	N	N	N	Y	Y		jgi|Rhiir2_1|1765495|gm1.4381_g	jgi|Gloin1|32129|gm1.32129_g	#N/A		OG0000024	N	N
RIR_0472600	1	0	0	Homology	g29165.t1	g29165.t1	GBC16641	hypothetical protein	N	#N/A	#N/A	N	N	#N/A	N	N	N	Y	Y		jgi|Rhiir2_1|1790848|gm1.29734_g	#N/A	#N/A		OG0000024	N	N
RIR_0470400	0	0	10	Expression	g29143.t1	g29143.t1	GBC16603	hypothetical protein	N	#N/A	#N/A	N	N	#N/A	N	N	N	Y	Y		#N/A	#N/A	#N/A		OG0000024	N	N
RIR_0376000	1	0	16	Homology:Expression	g21091.t1	g21091.t1	GBC15385	hypothetical protein	N	#N/A	#N/A	N	N	#N/A	N	N	N	Y	Y		#N/A	#N/A	#N/A		OG0000024	N	N
RIR_0203300	1	0	12	Homology:Expression	g16909.t1	g16909.t1	GBC13282	hypothetical protein	N	#N/A	#N/A	N	N	#N/A	N	N	N	Y	Y		jgi|Rhiir2_1|1780265|gm1.19151_g	#N/A	#N/A		OG0000024	N	N
RIR_0197800	1	0	28	Homology:Expression	g16854.t1	g16854.t1	GBC13209	hypothetical protein	N	#N/A	#N/A	N	N	#N/A	N	N	N	Y	Y		#N/A	#N/A	EXX74065.1		OG0000024	N	N
RIR_0067200	0	0	5	Expression	g23130.t1	g23130.t1	GBC11658	hypothetical protein	N	#N/A	#N/A	N	N	#N/A	N	N	N	Y	Y		jgi|Rhiir2_1|1882546|estExt_Genemark1.C_2840033	#N/A	#N/A		OG0000024	N	N
RIR_3347600	427	1	27	Homology:Motif:Expression	g4775.t1	g4775.t1	GBC52049	umta methyltransferase family protein	N	Methyltransferase domain	PF13649	N	N	#N/A	N	N	N	N	N		jgi|Rhiir2_1|1719765|fgenesh1_kg.432_#_68_#_remain_c2737	jgi|Gloin1|347654|fgenesh1_kg.20663_#_1_#_remain_c2737	EXX62055.1		OG0000025	N	N
RIR_3346300	420	1	24	Homology:Motif:Expression	g4762.t1	g4762.t1	GBC52033	umta methyltransferase family protein	N	Methyltransferase domain	PF08241	N	N	#N/A	N	N	N	N	N		jgi|Rhiir2_1|1719932|fgenesh1_kg.432_#_235_#_MblContig4032	jgi|Gloin1|12290|gm1.12290_g	EXX61196.1		OG0000025	N	N
RIR_3346200	165	1	15	Homology:Motif:Expression	g4761.t1	g4761.t1	GBC52032	umta methyltransferase family protein	N	Methyltransferase domain	PF08241	N	N	#N/A	N	N	N	N	N		jgi|Rhiir2_1|1719942|fgenesh1_kg.432_#_245_#_TRINITY_DN19333_c0_g1_i2	jgi|Gloin1|138995|CE38983_56	EXX61195.1		OG0000025	N	N
RIR_3342500	419	1	31	Homology:Motif:Expression	g4724.t1	g4724.t1	GBC51977	umta methyltransferase family protein	N	Methyltransferase domain	PF13649	N	N	#N/A	N	N	N	N	N		jgi|Rhiir2_1|1534873|fgenesh1_kg.30_#_704_#_TRINITY_DN2424_c0_g2_i1	#N/A	EXX63274.1		OG0000025	N	N
RIR_3342400	423	1	11	Homology:Motif:Expression	g4723.t1	g4723.t1	GBC51976	umta methyltransferase family protein	N	Methyltransferase domain	PF13649	N	N	#N/A	N	N	N	N	N		jgi|Rhiir2_1|1852536|estExt_Genewise1.C_300050	jgi|Gloin1|34467|gm1.34467_g	#N/A		OG0000025	N	N
RIR_3342300	423	1	9	Homology:Motif:Expression	g4722.t1	g4722.t1	GBC51975	umta methyltransferase family protein	N	Methyltransferase domain	PF13649	N	N	#N/A	N	N	N	N	N		jgi|Rhiir2_1|1472897|fgenesh1_pg.30_#_80	jgi|Gloin1|79224|e_gw1.19394.3.1	EXX63277.1		OG0000025	N	N
RIR_3337100	422	1	31	Homology:Motif:Expression	g4670.t1	g4670.t1	GBC51908	umta methyltransferase family protein	N	Methyltransferase domain	PF08241	N	N	#N/A	N	N	N	N	N		jgi|Rhiir2_1|1746652|estExt_Genewise1Plus.C_300010	jgi|Gloin1|34665|gm1.34665_g	EXX76402.1		OG0000025	N	N
RIR_3257900	428	1	27	Homology:Motif:Expression	g19264.t1	g19264.t1	GBC50991	umta methyltransferase family protein	N	Methyltransferase domain	PF13649	N	N	#N/A	N	N	N	N	N		jgi|Rhiir2_1|1771430|gm1.10316_g	jgi|Gloin1|350288|fgenesh1_kg.28251_#_1_#_remain_c2214	EXX56566.1		OG0000025	N	N
RIR_3212700	421	1	30	Homology:Motif:Expression	g13439.t1	g13439.t1	GBC50389	umta methyltransferase family protein	N	Methyltransferase domain	PF13489	N	N	#N/A	N	N	N	N	N		jgi|Rhiir2_1|1590003|fgenesh1_kg.88_#_116_#_TRINITY_DN24696_c0_g1_i1	#N/A	EXX51577.1		OG0000025	N	N
RIR_3212600	423	1	28	Homology:Motif:Expression	g13438.t1	g13438.t1	GBC50388	umta methyltransferase family protein	N	Methyltransferase domain	PF13649	N	N	#N/A	N	N	N	N	N		jgi|Rhiir2_1|1590013|fgenesh1_kg.88_#_126_#_MblContig11223	jgi|Gloin1|105252|CE5240_161	EXX51576.1		OG0000025	N	N
RIR_3209000	423	1	25	Homology:Motif:Expression	g13402.t1	g13402.t1	GBC50346	umta methyltransferase family protein	N	Methyltransferase domain	PF13649	N	N	#N/A	N	N	N	N	N		jgi|Rhiir2_1|1590302|fgenesh1_kg.88_#_415_#_remain_c3738	jgi|Gloin1|73510|e_gw1.10760.5.1	EXX52118.1		OG0000025	N	N
RIR_3198700	425	1	29	Homology:Motif:Expression	g13299.t1	g13299.t1	GBC50227	umta methyltransferase family protein	N	Methyltransferase domain	PF13649	N	N	#N/A	N	N	N	N	N		jgi|Rhiir2_1|1639099|fgenesh1_kg.156_#_145_#_ACTTGA_L001_R1_(paired)_contig_18087	jgi|Gloin1|350188|fgenesh1_kg.27694_#_1_#_ACTTGA_L001_R1_(paired)_contig_18087	EXX63547.1		OG0000025	N	N
RIR_3198600	423	1	15	Homology:Motif:Expression	g13298.t1	g13298.t1	GBC50226	umta methyltransferase family protein	N	Methyltransferase domain	PF13649	N	N	#N/A	N	N	N	N	N		jgi|Rhiir2_1|1639102|fgenesh1_kg.156_#_148_#_TRINITY_DN33073_c0_g1_i1	jgi|Gloin1|55276|gw1.23524.1.1	EXX63548.1		OG0000025	N	N
RIR_3197600	427	1	29	Homology:Motif:Expression	g13288.t1	g13288.t1	GBC50216	umta methyltransferase family protein	N	Methyltransferase domain	PF13649	N	N	#N/A	N	N	N	N	N		jgi|Rhiir2_1|1639237|fgenesh1_kg.156_#_283_#_TRINITY_DN7187_c3_g1_i1	jgi|Gloin1|313873|CE213861_181	EXX76831.1		OG0000025	N	N
RIR_3197100	427	1	1	Homology:Motif:Expression	g13283.t1	g13283.t1	GBC50211	umta methyltransferase family protein	N	Methyltransferase domain	PF13649	N	N	#N/A	N	N	N	Y	Y		jgi|Rhiir2_1|1778488|gm1.17374_g	jgi|Gloin1|13341|gm1.13341_g	EXX76824.1		OG0000025	N	N
RIR_3197000	421	1	7	Homology:Motif:Expression	g13282.t1	g13282.t1	GBC50210	umta methyltransferase family protein	N	Methyltransferase domain	PF13649	N	N	#N/A	N	N	N	N	N		jgi|Rhiir2_1|1843098|estExt_fgenesh1_pg.C_1560028	jgi|Gloin1|13340|gm1.13340_g	EXX64325.1		OG0000025	N	N
RIR_3167500	416	1	22	Homology:Motif:Expression	g19062.t1	g19062.t1	GBC49861	umta methyltransferase family protein	N	Methyltransferase domain	PF13649	N	N	#N/A	N	N	N	N	N		jgi|Rhiir2_1|1732822|fgenesh1_kg.558_#_7_#_TRINITY_DN11883_c1_g4_i3	#N/A	#N/A		OG0000025	N	N
RIR_3044700	426	1	16	Homology:Motif:Expression	g14238.t1	g14238.t1	GBC48370	umta methyltransferase family protein	N	Methyltransferase domain	PF13649	N	N	#N/A	N	N	N	N	N		jgi|Rhiir2_1|1848380|estExt_fgenesh1_pg.C_4750001	jgi|Gloin1|33359|gm1.33359_g	#N/A		OG0000025	N	N
RIR_2860200	284	1	0	Homology:Motif	g27957.t1	g27957.t1	GBC46174	umta methyltransferase family protein	N	Methyltransferase domain	PF13649	N	N	#N/A	N	N	N	N	N		jgi|Rhiir2_1|1468055|e_gw1.508.7.1	jgi|Gloin1|24916|gm1.24916_g	EXX54007.1		OG0000025	N	N
RIR_2830000	422	1	5	Homology:Motif:Expression	g12712.t1	g12712.t1	GBC45783	umta methyltransferase family protein	N	Methyltransferase domain	PF13649	N	N	#N/A	N	N	N	N	N		jgi|Rhiir2_1|1451116|e_gw1.37.45.1	#N/A	EXX70918.1		OG0000025	N	N
RIR_2666600	424	1	22	Homology:Motif:Expression	g5782.t1	g5782.t1	GBC43728	umta methyltransferase family protein	N	Methyltransferase domain	PF13649	N	N	#N/A	N	N	N	N	N		jgi|Rhiir2_1|1784592|gm1.23478_g	jgi|Gloin1|342314|fgenesh1_kg.10865_#_1_#_ACTTGA_L001_R1_(paired)_contig_14388	EXX72670.1		OG0000025	N	N
RIR_2631800	431	1	32	Homology:Motif:Expression	g33667.t1	g33667.t1	GBC43275	umta methyltransferase family protein	N	Methyltransferase domain	PF13649	N	N	#N/A	N	N	N	N	N		jgi|Rhiir2_1|1510276|fgenesh1_kg.13_#_167_#_TRINITY_DN16281_c0_g1_i1	jgi|Gloin1|289563|CE189551_2829	EXX54736.1		OG0000025	N	N
RIR_2631000	422	1	28	Homology:Motif:Expression	g33659.t1	g33659.t1	GBC43265	umta methyltransferase family protein	N	Methyltransferase domain	PF13649	N	N	#N/A	N	N	N	N	N		jgi|Rhiir2_1|1510222|fgenesh1_kg.13_#_113_#_ACTTGA_L001_R1_(paired)_contig_10304	jgi|Gloin1|82995|e_gw1.28317.1.1	#N/A		OG0000025	N	N
RIR_2627200	421	1	7	Homology:Motif:Expression	g33621.t1	g33621.t1	GBC43217	umta methyltransferase family protein	N	Methyltransferase domain	PF13649	N	N	#N/A	N	N	N	N	N		jgi|Rhiir2_1|1465781|e_gw1.351.19.1	jgi|Gloin1|16586|gm1.16586_g	EXX73925.1		OG0000025	N	N
RIR_2625300	421	1	27	Homology:Motif:Expression	g33602.t1	g33602.t1	GBC43193	umta methyltransferase family protein	N	Methyltransferase domain	PF13649	N	N	#N/A	N	N	N	N	N		jgi|Rhiir2_1|1705378|fgenesh1_kg.351_#_81_#_TRINITY_DN7638_c1_g1_i1	jgi|Gloin1|348690|fgenesh1_kg.22886_#_1_#_ACTTGA_L001_R1_(paired)_contig_4963	EXX70192.1		OG0000025	N	N
RIR_2525400	425	1	26	Homology:Motif:Expression	g15884.t1	g15884.t1	GBC41955	umta methyltransferase family protein	N	Methyltransferase domain	PF13649	N	N	#N/A	N	N	N	N	N		jgi|Rhiir2_1|1656015|fgenesh1_kg.188_#_178_#_V1MblContig6401	jgi|Gloin1|349112|fgenesh1_kg.23905_#_2_#_ACTTGA_L001_R1_(paired)_contig_10643	EXX75506.1		OG0000025	N	N
RIR_2490700	421	1	26	Homology:Motif:Expression	g15537.t1	g15537.t1	GBC41534	umta methyltransferase family protein	N	Methyltransferase domain	PF13649	N	N	#N/A	N	N	N	N	N		jgi|Rhiir2_1|1521175|fgenesh1_kg.20_#_579_#_TRINITY_DN5592_c0_g3_i1	jgi|Gloin1|335040|fgenesh1_kg.1628_#_2_#_ACTTGA_L001_R1_(paired)_contig_13464	EXX54496.1		OG0000025	N	N
RIR_2275600	422	1	12	Homology:Motif:Expression	g26724.t1	g26724.t1	GBC38918	umta methyltransferase family protein	N	Methyltransferase domain	PF13649	N	N	#N/A	N	N	N	N	N		jgi|Rhiir2_1|1814222|MIX21783_12_67	jgi|Gloin1|47856|gw1.2630.1.1	EXX74183.1		OG0000025	N	N
RIR_2144400	421	1	33	Homology:Motif:Expression	g8848.t1	g8848.t1	GBC37255	umta methyltransferase family protein	N	Methyltransferase domain	PF13649	N	N	#N/A	N	N	N	N	N		jgi|Rhiir2_1|1619894|fgenesh1_kg.125_#_557_#_MblContig2713	jgi|Gloin1|126740|CE26728_1438	EXX50909.1		OG0000025	N	N
RIR_2113200	251	1	20	Homology:Motif:Expression	g8536.t1	g8536.t1	GBC36864	umta methyltransferase family protein	N	Methyltransferase domain	PF08241	N	N	#N/A	N	N	N	N	N		#N/A	#N/A	EXX55809.1		OG0000025	N	N
RIR_2112100	303	1	27	Homology:Motif:Expression	g8525.t1	g8525.t1	GBC36851	umta methyltransferase family protein	N	Methyltransferase domain	PF08241	N	N	#N/A	N	N	N	N	N		jgi|Rhiir2_1|1559966|fgenesh1_kg.54_#_592_#_ACTTGA_L001_R1_(paired)_contig_991	jgi|Gloin1|337744|fgenesh1_kg.4748_#_1_#_ACTTGA_L001_R1_(paired)_contig_991	EXX76544.1		OG0000025	N	N
RIR_2027500	427	1	5	Homology:Motif:Expression	g20676.t1	g20676.t1	GBC35747	umta methyltransferase family protein	N	Methyltransferase domain	PF13649	N	N	#N/A	N	N	N	N	N		jgi|Rhiir2_1|1834697|estExt_fgenesh1_pg.C_70091	jgi|Gloin1|31583|gm1.31583_g	EXX65073.1		OG0000025	N	N
RIR_1896900	426	1	24	Homology:Motif:Expression	g24013.t1	g24013.t1	GBC34191	umta methyltransferase family protein	N	Methyltransferase domain	PF13649	N	N	#N/A	N	N	N	N	N		jgi|Rhiir2_1|1630026|fgenesh1_kg.141_#_190_#_TRINITY_DN2995_c1_g1_i1	jgi|Gloin1|342024|fgenesh1_kg.10471_#_1_#_ACTTGA_L001_R1_(paired)_contig_10995	EXX73243.1		OG0000025	N	N
RIR_1651400	419	1	0	Homology:Motif	g30302.t1	g30302.t1	GBC31136	umta methyltransferase family protein	N	Methyltransferase domain	PF13649	N	N	#N/A	N	N	N	N	N		jgi|Rhiir2_1|1848048|estExt_fgenesh1_pg.C_4390010	jgi|Gloin1|326386|MIX8167_1_73	EXX77801.1		OG0000025	N	N
RIR_1647100	422	1	33	Homology:Motif:Expression	g30259.t1	g30259.t1	GBC31086	umta methyltransferase family protein	N	Methyltransferase domain	PF13649	N	N	#N/A	N	N	N	N	N		jgi|Rhiir2_1|1652569|fgenesh1_kg.180_#_209_#_TRINITY_DN21939_c0_g2_i1	jgi|Gloin1|349699|fgenesh1_kg.25651_#_1_#_remain_c3417	EXX58091.1		OG0000025	N	N
RIR_1646000	424	1	26	Homology:Motif:Expression	g30248.t1	g30248.t1	GBC31074	umta methyltransferase family protein	N	Methyltransferase domain	PF13649	N	N	#N/A	N	N	N	N	N		jgi|Rhiir2_1|1879445|estExt_Genemark1.C_1800016	jgi|Gloin1|33961|gm1.33961_g	EXX57467.1		OG0000025	N	N
RIR_1645900	421	1	28	Homology:Motif:Expression	g30247.t1	g30247.t1	GBC31073	umta methyltransferase family protein	N	Methyltransferase domain	PF13649	N	N	#N/A	N	N	N	N	N		jgi|Rhiir2_1|1652504|fgenesh1_kg.180_#_144_#_MblContig7711	jgi|Gloin1|208118|CE108106_115	EXX57466.1		OG0000025	N	N
RIR_1645700	422	1	10	Homology:Motif:Expression	g30245.t1	g30245.t1	GBC31069	umta methyltransferase family protein	N	Methyltransferase domain	PF13649	N	N	#N/A	N	N	N	N	N		jgi|Rhiir2_1|1779930|gm1.18816_g	jgi|Gloin1|84054|fgenesh1_pg.1358_#_1	EXX63931.1		OG0000025	N	N
RIR_1645500	423	1	21	Homology:Motif:Expression	g30243.t1	g30243.t1	GBC31067	umta methyltransferase family protein	N	Methyltransferase domain	PF13649	N	N	#N/A	N	N	N	N	N		jgi|Rhiir2_1|1461015|e_gw1.180.60.1	jgi|Gloin1|133337|CE33325_51	EXX63932.1		OG0000025	N	N
RIR_1621300	418	1	10	Homology:Motif:Expression	g30001.t1	g30001.t1	GBC30752	umta methyltransferase family protein	N	Methyltransferase domain	PF13649	N	N	#N/A	N	N	N	N	N		jgi|Rhiir2_1|1863712|estExt_Genewise1.C_3040003	jgi|Gloin1|17211|gm1.17211_g	EXX63880.1		OG0000025	N	N
RIR_1547600	422	1	33	Homology:Motif:Expression	g34487.t1	g34487.t1	GBC29828	umta methyltransferase family protein	N	Methyltransferase domain	PF13649	N	N	#N/A	N	N	N	N	N		jgi|Rhiir2_1|1640606|fgenesh1_kg.159_#_134_#_TRINITY_DN3780_c0_g2_i1	jgi|Gloin1|148017|CE48005_1368	EXX75923.1		OG0000025	N	N
RIR_1295200	423	1	6	Homology:Motif:Expression	g22277.t1	g22277.t1	GBC26741	umta methyltransferase family protein	N	Methyltransferase domain	PF13649	N	N	#N/A	N	N	N	N	N		jgi|Rhiir2_1|1588609|fgenesh1_kg.85_#_1131_#_TRINITY_DN17109_c0_g1_i1	jgi|Gloin1|82315|e_gw1.25800.3.1	EXX55027.1		OG0000025	N	N
RIR_1241000	426	1	31	Homology:Motif:Expression	g21735.t1	g21735.t1	GBC26068	umta methyltransferase family protein	N	Methyltransferase domain	PF13489	N	N	#N/A	N	N	N	N	N		jgi|Rhiir2_1|1520026|fgenesh1_kg.19_#_1234_#_GATCAG_L001_R1_without_duplicates_contig_12592	jgi|Gloin1|72901|e_gw1.9987.2.1	EXX56273.1		OG0000025	N	N
RIR_1240900	425	1	27	Homology:Motif:Expression	g21734.t1	g21734.t1	GBC26066	umta methyltransferase family protein	N	Methyltransferase domain	PF13649	N	N	#N/A	N	N	N	N	N		jgi|Rhiir2_1|1471771|fgenesh1_pg.19_#_102	jgi|Gloin1|81085|e_gw1.23060.1.1	EXX56272.1		OG0000025	N	N
RIR_1240800	313	1	17	Homology:Motif:Expression	g21733.t1	g21733.t1	GBC26064	umta methyltransferase family protein	N	Methyltransferase domain	PF13649	N	N	#N/A	N	N	N	N	N		jgi|Rhiir2_1|1519998|fgenesh1_kg.19_#_1206_#_ACTTGA_L001_R1_(paired)_contig_12704	#N/A	EXX56270.1		OG0000025	N	N
RIR_1237200	416	1	1	Homology:Motif:Expression	g21697.t1	g21697.t1	GBC26018	umta methyltransferase family protein	N	Methyltransferase domain	PF13649	N	N	#N/A	N	N	N	N	N		jgi|Rhiir2_1|350735|CE350734_289	#N/A	#N/A		OG0000025	N	N
RIR_1236200	419	1	4	Homology:Motif:Expression	g21687.t1	g21687.t1	GBC26004	umta methyltransferase family protein	N	Methyltransferase domain	PF13649	N	N	#N/A	N	N	N	N	N		jgi|Rhiir2_1|1835795|estExt_fgenesh1_pg.C_190060	jgi|Gloin1|3365|gm1.3365_g	EXX66808.1		OG0000025	N	N
RIR_1236100	422	1	2	Homology:Motif:Expression	g21686.t1	g21686.t1	GBC26003	umta methyltransferase family protein	N	Methyltransferase domain	PF13649	N	N	#N/A	N	N	N	N	N		jgi|Rhiir2_1|350373|CE350372_259	jgi|Gloin1|59213|gw1.13703.3.1	#N/A		OG0000025	N	N
RIR_1235700	417	1	4	Homology:Motif:Expression	g21682.t1	g21682.t1	GBC25998	umta methyltransferase family protein	N	Methyltransferase domain	PF13649	N	N	#N/A	N	N	N	N	N		jgi|Rhiir2_1|1764664|gm1.3550_g	#N/A	#N/A		OG0000025	N	N
RIR_1235300	416	1	21	Homology:Motif:Expression	g21678.t1	g21678.t1	GBC25992	umta methyltransferase family protein	N	Methyltransferase domain	PF13649	N	N	#N/A	N	N	N	N	N		jgi|Rhiir2_1|1519378|fgenesh1_kg.19_#_586_#_V1MblContig5401	jgi|Gloin1|20733|gm1.20733_g	EXX59602.1		OG0000025	N	N
RIR_1235200	67	1	8	Homology:Motif:Expression	g21677.t1	g21677.t1	GBC25991	umta methyltransferase family protein	N	Methyltransferase domain	PF08241	N	N	#N/A	N	N	N	N	N		#N/A	#N/A	EXX59601.1		OG0000025	N	N
RIR_1235100	415	1	3	Homology:Motif:Expression	g21676.t1	g21676.t1	GBC25990	umta methyltransferase family protein	N	Methyltransferase domain	PF13649	N	N	#N/A	N	N	N	N	N		jgi|Rhiir2_1|1869137|estExt_Genemark1.C_190057	#N/A	EXX59600.1		OG0000025	N	N
RIR_1235000	417	1	2	Homology:Motif:Expression	g21675.t1	g21675.t1	GBC25989	umta methyltransferase family protein	N	Methyltransferase domain	PF13649	N	N	#N/A	N	N	N	N	N		#N/A	jgi|Gloin1|22038|gm1.22038_g	EXX59599.1		OG0000025	N	N
RIR_1234900	416	1	2	Homology:Motif:Expression	g21674.t1	g21674.t1	GBC25988	umta methyltransferase family protein	N	Methyltransferase domain	PF13649	N	N	#N/A	N	N	N	N	N		jgi|Rhiir2_1|1869135|estExt_Genemark1.C_190055	#N/A	EXX59598.1		OG0000025	N	N
RIR_1234800	418	1	6	Homology:Motif:Expression	g21673.t1	g21673.t1	GBC25986	umta methyltransferase family protein	N	Methyltransferase domain	PF13649	N	N	#N/A	N	N	N	N	N		jgi|Rhiir2_1|1764654|gm1.3540_g	#N/A	EXX72203.1		OG0000025	N	N
RIR_1234700	417	1	5	Homology:Motif:Expression	g21672.t1	g21672.t1	GBC25985	umta methyltransferase family protein	N	Methyltransferase domain	PF13649	N	N	#N/A	N	N	N	N	N		jgi|Rhiir2_1|1764653|gm1.3539_g	jgi|Gloin1|25352|gm1.25352_g	EXX72204.1		OG0000025	N	N
RIR_1234600	416	1	13	Homology:Motif:Expression	g21671.t1	g21671.t1	GBC25984	umta methyltransferase family protein	N	Methyltransferase domain	PF13649	N	N	#N/A	N	N	N	N	N		#N/A	jgi|Gloin1|10664|gm1.10664_g	EXX79673.1		OG0000025	N	N
RIR_1234300	416	1	18	Homology:Motif:Expression	g21668.t1	g21668.t1	GBC25979	umta methyltransferase family protein	N	Methyltransferase domain	PF13649	N	N	#N/A	N	N	N	N	N		jgi|Rhiir2_1|1519324|fgenesh1_kg.19_#_532_#_TRINITY_DN10569_c0_g7_i3	#N/A	#N/A		OG0000025	N	N
RIR_1233500	417	1	0	Homology:Motif	g21660.t1	g21660.t1	GBC25969	umta methyltransferase family protein	N	Methyltransferase domain	PF13649	N	N	#N/A	N	N	N	Y	Y		#N/A	#N/A	#N/A		OG0000025	N	N
RIR_1233300	417	1	0	Homology:Motif	g21658.t1	g21658.t1	GBC25967	umta methyltransferase family protein	N	Methyltransferase domain	PF13649	N	N	#N/A	N	N	N	Y	Y		#N/A	jgi|Gloin1|23706|gm1.23706_g	EXX60511.1		OG0000025	N	N
RIR_1233200	418	1	15	Homology:Motif:Expression	g21657.t1	g21657.t1	GBC25965	umta methyltransferase family protein	N	Methyltransferase domain	PF13649	N	N	#N/A	N	N	N	Y	Y		#N/A	#N/A	EXX60509.1		OG0000025	N	N
RIR_1232200	417	1	5	Homology:Motif:Expression	g21647.t1	g21647.t1	GBC25954	umta methyltransferase family protein	N	Methyltransferase domain	PF13649	N	N	#N/A	N	N	N	Y	Y		jgi|Rhiir2_1|1764630|gm1.3516_g	#N/A	EXX57642.1		OG0000025	N	N
RIR_1232100	417	1	0	Homology:Motif	g21646.t1	g21646.t1	GBC25953	umta methyltransferase family protein	N	Methyltransferase domain	PF13649	N	N	#N/A	N	N	N	Y	Y		jgi|Rhiir2_1|1449127|e_gw1.19.156.1	jgi|Gloin1|21009|gm1.21009_g	EXX57643.1		OG0000025	N	N
RIR_1232000	417	1	6	Homology:Motif:Expression	g21645.t1	g21645.t1	GBC25952	umta methyltransferase family protein	N	Methyltransferase domain	PF13649	N	N	#N/A	N	N	N	N	N		jgi|Rhiir2_1|1519034|fgenesh1_kg.19_#_242_#_CGATGT_L007_contig_509	jgi|Gloin1|79988|e_gw1.20949.2.1	EXX57644.1		OG0000025	N	N
RIR_1221300	421	1	28	Homology:Motif:Expression	g21538.t1	g21538.t1	GBC25836	umta methyltransferase family protein	N	Methyltransferase domain	PF08241	N	N	#N/A	N	N	N	N	N		jgi|Rhiir2_1|1867473|estExt_Genemark1.C_50111	jgi|Gloin1|152155|CE52143_415	EXX59614.1		OG0000025	N	N
RIR_1168900	418	1	1	Homology:Motif:Expression	g15447.t1	g15447.t1	GBC25183	umta methyltransferase family protein	N	Methyltransferase domain	PF13649	N	N	#N/A	N	N	N	N	N		#N/A	#N/A	EXX72565.1		OG0000025	N	N
RIR_1105600	428	1	7	Homology:Motif:Expression	g14813.t1	g14813.t1	GBC24388	umta methyltransferase family protein	N	Methyltransferase domain	PF13649	N	N	#N/A	N	N	N	N	N		jgi|Rhiir2_1|1431247|gw1.119.75.1	jgi|Gloin1|56596|gw1.24331.1.1	EXX55032.1		OG0000025	N	N
RIR_1104100	421	1	0	Homology:Motif	g14798.t1	g14798.t1	GBC24366	umta methyltransferase family protein	N	Methyltransferase domain	PF13649	N	N	#N/A	N	N	N	N	N		jgi|Rhiir2_1|1875141|estExt_Genemark1.C_950009	jgi|Gloin1|20215|gm1.20215_g	EXX78401.1		OG0000025	N	N
RIR_1089700	427	1	6	Homology:Motif:Expression	g14654.t1	g14654.t1	GBC24187	umta methyltransferase family protein	N	Methyltransferase domain	PF13649	N	N	#N/A	N	N	N	N	N		jgi|Rhiir2_1|1496248|fgenesh1_kg.4_#_1122_#_ACTTGA_L001_R1_(paired)_contig_11856	jgi|Gloin1|341506|fgenesh1_kg.9688_#_1_#_ACTTGA_L001_R1_(paired)_contig_11856	EXX69448.1		OG0000025	N	N
RIR_1046800	424	1	14	Homology:Motif:Expression	g11655.t1	g11655.t1	GBC23663	umta methyltransferase family protein	N	Methyltransferase domain	PF13649	N	N	#N/A	N	N	N	N	N		jgi|Rhiir2_1|1473344|fgenesh1_pg.34_#_104	jgi|Gloin1|25886|gm1.25886_g	EXX59694.1		OG0000025	N	N
RIR_1046700	423	1	23	Homology:Motif:Expression	g11654.t1	g11654.t1	GBC23662	umta methyltransferase family protein	N	Methyltransferase domain	PF13649	N	N	#N/A	N	N	N	N	N		jgi|Rhiir2_1|1540586|fgenesh1_kg.34_#_1276_#_TRINITY_DN865_c1_g1_i1	#N/A	EXX59693.1		OG0000025	N	N
RIR_0745200	434	1	8	Homology:Motif:Expression	g6111.t1	g6111.t1	GBC19993	umta methyltransferase family protein	N	Methyltransferase domain	PF13649	N	N	#N/A	N	N	N	N	N		jgi|Rhiir2_1|1667421|fgenesh1_kg.216_#_367_#_MblContig11872	jgi|Gloin1|9731|gm1.9731_g	EXX65875.1		OG0000025	N	N
RIR_0741400	424	1	33	Homology:Motif:Expression	g6073.t1	g6073.t1	GBC19942	umta methyltransferase family protein	N	Methyltransferase domain	PF13649	N	N	#N/A	N	N	N	N	N		jgi|Rhiir2_1|1609596|fgenesh1_kg.112_#_51_#_ACTTGA_L001_R1_(paired)_contig_3300	#N/A	EXX51350.1		OG0000025	N	N
RIR_0712900	424	1	2	Homology:Motif:Expression	g32181.t1	g32181.t1	GBC19611	umta methyltransferase family protein	N	Methyltransferase domain	PF13649	N	N	#N/A	N	N	N	N	N		jgi|Rhiir2_1|1872358|estExt_Genemark1.C_530094	jgi|Gloin1|26488|gm1.26488_g	EXX60631.1		OG0000025	N	N
RIR_0647700	425	1	32	Homology:Motif:Expression	g30925.t1	g30925.t1	GBC18774	umta methyltransferase family protein	N	Methyltransferase domain	PF13649	N	N	#N/A	N	N	N	N	N		jgi|Rhiir2_1|1867609|estExt_Genemark1.C_60095	jgi|Gloin1|71614|e_gw1.8552.5.1	EXX75531.1		OG0000025	N	N
RIR_0616800	422	1	32	Homology:Motif:Expression	g13221.t1	g13221.t1	GBC18399	umta methyltransferase family protein	N	Methyltransferase domain	PF13649	N	N	#N/A	N	N	N	N	N		jgi|Rhiir2_1|1785842|gm1.24728_g	jgi|Gloin1|343409|fgenesh1_kg.12638_#_7_#_remain_c10760	EXX54487.1		OG0000025	N	N
RIR_0614300	421	1	6	Homology:Motif:Expression	g13196.t1	g13196.t1	GBC18364	umta methyltransferase family protein	N	Methyltransferase domain	PF13649	N	N	#N/A	N	N	N	N	N		jgi|Rhiir2_1|1746121|estExt_Genewise1Plus.C_240049	jgi|Gloin1|18071|gm1.18071_g	EXX61928.1		OG0000025	N	N
RIR_0608800	425	1	31	Homology:Motif:Expression	g13141.t1	g13141.t1	GBC18296	umta methyltransferase family protein	N	Methyltransferase domain	PF13649	N	N	#N/A	N	N	N	N	N		jgi|Rhiir2_1|1525979|fgenesh1_kg.24_#_354_#_TRINITY_DN17702_c1_g1_i1	jgi|Gloin1|347134|fgenesh1_kg.19444_#_1_#_ACTTGA_L001_R1_(paired)_contig_12392	EXX61715.1		OG0000025	N	N
RIR_0579600	424	1	26	Homology:Motif:Expression	g5448.t1	g5448.t1	GBC17934	umta methyltransferase family protein	N	Methyltransferase domain	PF13649	N	N	#N/A	N	N	N	N	N		jgi|Rhiir2_1|1644913|fgenesh1_kg.167_#_36_#_TRINITY_DN6051_c1_g1_i1	jgi|Gloin1|25383|gm1.25383_g	EXX78985.1		OG0000025	N	N
RIR_0448500	422	1	17	Homology:Motif:Expression	g28924.t1	g28924.t1	GBC16273	umta methyltransferase family protein	N	Methyltransferase domain	PF13649	N	N	#N/A	N	N	N	N	N		jgi|Rhiir2_1|1459604|e_gw1.153.12.1	#N/A	EXX55463.1		OG0000025	N	N
RIR_0348300	422	1	29	Homology:Motif:Expression	g33325.t1	g33325.t1	GBC15042	umta methyltransferase family protein	N	Methyltransferase domain	PF13649	N	N	#N/A	N	N	N	N	N		jgi|Rhiir2_1|1554589|fgenesh1_kg.48_#_610_#_TRINITY_DN1660_c0_g2_i1	jgi|Gloin1|328405|MIX10186_8_55	EXX54795.1		OG0000025	N	N
RIR_0347600	421	1	32	Homology:Motif:Expression	g33318.t1	g33318.t1	GBC15034	umta methyltransferase family protein	N	Methyltransferase domain	PF13649	N	N	#N/A	N	N	N	N	N		jgi|Rhiir2_1|1451830|e_gw1.48.93.1	jgi|Gloin1|348978|fgenesh1_kg.23571_#_1_#_remain_c2401	EXX54804.1		OG0000025	N	N
RIR_0312600	421	1	5	Homology:Motif:Expression	g25894.t1	g25894.t1	GBC14609	umta methyltransferase family protein	N	Methyltransferase domain	PF13649	N	N	#N/A	N	N	N	N	N		jgi|Rhiir2_1|1650765|fgenesh1_kg.178_#_10_#_TRINITY_DN10938_c0_g6_i1	jgi|Gloin1|27905|gm1.27905_g	EXX67961.1		OG0000025	N	N
RIR_0277100	428	1	23	Homology:Motif:Expression	g28431.t1	g28431.t1	GBC14186	umta methyltransferase family protein	N	Methyltransferase domain	PF13649	N	N	#N/A	N	N	N	N	N		jgi|Rhiir2_1|1641142|fgenesh1_kg.160_#_52_#_ACTTGA_L001_R1_(paired)_contig_17063	jgi|Gloin1|349335|fgenesh1_kg.24503_#_1_#_ACTTGA_L001_R1_(paired)_contig_17063	EXX57430.1		OG0000025	N	N
RIR_0270400	425	1	25	Homology:Motif:Expression	g28364.t1	g28364.t1	GBC14100	umta methyltransferase family protein	N	Methyltransferase domain	PF13649	N	N	#N/A	N	N	N	N	N		jgi|Rhiir2_1|1728617|fgenesh1_kg.505_#_128_#_TRINITY_DN24356_c0_g1_i1	#N/A	EXX54942.1		OG0000025	N	N
RIR_0140800	422	1	33	Homology:Motif:Expression	g4252.t1	g4252.t1	GBC12533	umta methyltransferase family protein	N	Methyltransferase domain	PF13649	N	N	#N/A	N	N	N	N	N		jgi|Rhiir2_1|1706821|fgenesh1_kg.357_#_73_#_ACTTGA_L001_R1_(paired)_contig_3742	jgi|Gloin1|335431|fgenesh1_kg.2053_#_2_#_ACTTGA_L001_R1_(paired)_contig_3742	EXX61013.1		OG0000025	N	N
RIR_0134600	200	1	5	Homology:Motif:Expression	g4190.t1	g4190.t1	GBC12464	umta methyltransferase family protein	N	Methyltransferase domain	PF13649	N	N	#N/A	N	N	N	N	N		jgi|Rhiir2_1|1855595|estExt_Genewise1.C_750044	jgi|Gloin1|86542|fgenesh1_pg.4534_#_1	EXX63734.1		OG0000025	N	N
RIR_0129900	423	1	31	Homology:Motif:Expression	g4143.t1	g4143.t1	GBC12412	umta methyltransferase family protein	N	Methyltransferase domain	PF13649	N	N	#N/A	N	N	N	N	N		jgi|Rhiir2_1|1786294|gm1.25180_g	jgi|Gloin1|11252|gm1.11252_g	EXX60004.1		OG0000025	N	N
RIR_0075300	424	1	31	Homology:Motif:Expression	g23211.t1	g23211.t1	GBC11751	umta methyltransferase family protein	N	Methyltransferase domain	PF13649	N	N	#N/A	N	N	N	N	N		jgi|Rhiir2_1|1701487|fgenesh1_kg.325_#_43_#_TRINITY_DN15_c0_g2_i2	jgi|Gloin1|343491|fgenesh1_kg.12764_#_1_#_step3_c1807	EXX62371.1		OG0000025	N	N
RIR_3213700	843	2	29	Homology:Motif:Expression	g13449.t2,g13449.t4,g13449.t1,g13449.t3,g13449.t5	g13449.t2	GBC50406	umta methyltransferase family protein	N	#N/A	#N/A	N	N	#N/A	N	N	N	N	N		jgi|Rhiir2_1|1589892|fgenesh1_kg.88_#_5_#_TRINITY_DN19864_c0_g1_i2	jgi|Gloin1|21907|gm1.21907_g	EXX51571.1		OG0000025	N	N
RIR_2552710	102	0	0	Homology	Tis13_31856	Tis13_31856	GBC42295	Tis13_31856	N	#N/A	#N/A	N	N	#N/A	N	N	N	N	N		#N/A	jgi|Gloin1|31744|gm1.31744_g	#N/A		OG0000025	N	N
RIR_1359910	7	0	0	Homology	Tis13_12600	Tis13_12600	GBC27514	Tis13_12600	N	#N/A	#N/A	N	N	#N/A	N	N	N	Y	Y		jgi|Rhiir2_1|1872540|estExt_Genemark1.C_560066	jgi|Gloin1|12488|gm1.12488_g	#N/A		OG0000025	N	N
RIR_1706900	139	1	0	Homology:Motif	g19625.t1	g19625.t1	GBC31806	hypothetical protein	N	Zinc-finger of C2H2 type	PF12874	N	N	#N/A	N	N	N	Y	Y		jgi|Rhiir2_1|1781857|gm1.20743_g	jgi|Gloin1|7032|gm1.7032_g	EXX56814.1		OG0000026	N	N
RIR_3511200	300	0	0	Homology	g14326.t1	g14326.t1	GBC54028	zn-finger domain-containing protein	N	#N/A	#N/A	N	N	#N/A	N	N	N	Y	Y		#N/A	#N/A	#N/A		OG0000026	N	N
RIR_3503200	291	0	0	Homology	g28471.t1	g28471.t1	GBC53934	hypothetical protein	N	#N/A	#N/A	N	N	#N/A	N	N	N	Y	Y		#N/A	#N/A	#N/A		OG0000026	N	N
RIR_3477700	332	0	0	Homology	g11276.t1	g11276.t1	GBC53622	hypothetical protein	N	#N/A	#N/A	N	N	#N/A	N	N	N	Y	Y		#N/A	#N/A	#N/A		OG0000026	N	N
RIR_3467900	345	0	0	Homology	g11178.t1	g11178.t1	GBC53498	zn-finger domain-containing protein	N	#N/A	#N/A	N	N	#N/A	N	N	N	Y	Y		#N/A	#N/A	#N/A		OG0000026	N	N
RIR_3462710	10	0	0	Homology	JEMT01027546.1_cds_EXX56743.1_23286	JEMT01027546.1_cds_EXX56743.1_23286	GBC53436	JEMT01027546.1_cds_EXX56743.1_23286	N	#N/A	#N/A	N	N	#N/A	N	N	N	Y	Y		#N/A	#N/A	EXX56743.1		OG0000026	N	N
RIR_3444800	264	0	0	Homology	g13717.t1	g13717.t1	GBC53211	hypothetical protein	N	#N/A	#N/A	N	N	#N/A	N	N	N	Y	Y		#N/A	#N/A	#N/A		OG0000026	N	N
RIR_3438400	281	0	0	Homology	g13653.t1	g13653.t1	GBC53135	hypothetical protein	N	#N/A	#N/A	N	N	#N/A	N	N	N	Y	Y		#N/A	#N/A	#N/A		OG0000026	N	N
RIR_3373900	165	0	0	Homology	g1946.t1	g1946.t1	GBC52361	hypothetical protein	N	#N/A	#N/A	N	N	#N/A	N	N	N	Y	Y		#N/A	#N/A	#N/A		OG0000026	N	N
RIR_3373800	71	0	0	Homology	g1945.t1	g1945.t1	GBC52360	hypothetical protein	N	#N/A	#N/A	N	N	#N/A	N	N	N	Y	Y		#N/A	#N/A	#N/A		OG0000026	N	N
RIR_3372800	62	0	0	Homology	g1935.t1	g1935.t1	GBC52348	zn-finger domain-containing protein	N	#N/A	#N/A	N	N	#N/A	N	N	N	Y	Y		jgi|Rhiir2_1|1486846|fgenesh1_pg.377_#_4	jgi|Gloin1|93106|fgenesh1_pg.14269_#_2	EXX60916.1		OG0000026	N	N
RIR_3372400	343	0	0	Homology	g1931.t1	g1931.t1	GBC52343	hypothetical protein	N	#N/A	#N/A	N	N	#N/A	N	N	N	Y	Y		#N/A	#N/A	#N/A		OG0000026	N	N
RIR_3361100	147	0	0	Homology	g4910.t1	g4910.t1	GBC52215	zn-finger domain-containing protein	N	#N/A	#N/A	N	N	#N/A	N	N	N	Y	Y		jgi|Rhiir2_1|1486686|fgenesh1_pg.365_#_4	jgi|Gloin1|25631|gm1.25631_g	#N/A		OG0000026	N	N
RIR_3358500	302	0	0	Homology	g4884.t1	g4884.t1	GBC52185	hypothetical protein	N	#N/A	#N/A	N	N	#N/A	N	N	N	Y	Y		#N/A	#N/A	#N/A		OG0000026	N	N
RIR_3348100	332	0	0	Homology	g4780.t1	g4780.t1	GBC52058	hypothetical protein	N	#N/A	#N/A	N	N	#N/A	N	N	N	Y	Y		jgi|Rhiir2_1|1783703|gm1.22589_g	#N/A	#N/A		OG0000026	N	N
RIR_3316000	314	0	0	Homology	g32648.t1	g32648.t1	GBC51667	hypothetical protein	N	#N/A	#N/A	N	N	#N/A	N	N	N	Y	Y		#N/A	#N/A	#N/A		OG0000026	N	N
RIR_3314800	317	0	0	Homology	g32636.t1	g32636.t1	GBC51654	hypothetical protein	N	#N/A	#N/A	N	N	#N/A	N	N	N	Y	Y		#N/A	#N/A	#N/A		OG0000026	N	N
RIR_3314700	317	0	0	Homology	g32635.t1	g32635.t1	GBC51653	hypothetical protein	N	#N/A	#N/A	N	N	#N/A	N	N	N	Y	Y		#N/A	#N/A	#N/A		OG0000026	N	N
RIR_3314500	305	0	0	Homology	g32633.t1	g32633.t1	GBC51651	zn-finger domain-containing protein	N	#N/A	#N/A	N	N	#N/A	N	N	N	Y	Y		#N/A	jgi|Gloin1|328448|MIX10229_2_12	#N/A		OG0000026	N	N
RIR_3288300	61	0	0	Homology	g32371.t1	g32371.t1	GBC51352	zn-finger domain-containing protein	N	#N/A	#N/A	N	N	#N/A	N	N	N	Y	Y		#N/A	#N/A	#N/A		OG0000026	N	N
RIR_3192000	186	0	0	Homology	g28736.t1	g28736.t1	GBC50148	hypothetical protein	N	#N/A	#N/A	N	N	#N/A	N	N	N	Y	Y		#N/A	#N/A	#N/A		OG0000026	N	N
RIR_3188700	170	0	0	Homology	g28652.t1	g28652.t1	GBC50114	hypothetical protein	N	#N/A	#N/A	N	N	#N/A	N	N	N	Y	Y		#N/A	#N/A	EXX62937.1		OG0000026	N	N
RIR_3188600	25	0	0	Homology	g28651.t1	g28651.t1	GBC50113	hypothetical protein	N	#N/A	#N/A	N	N	#N/A	N	N	N	Y	Y		#N/A	#N/A	EXX65558.1		OG0000026	N	N
RIR_3164300	21	0	0	Homology	g19030.t1	g19030.t1	GBC49829	hypothetical protein	N	#N/A	#N/A	N	N	#N/A	N	N	Y	Y	Y		#N/A	jgi|Gloin1|5077|gm1.5077_g	EXX50630.1		OG0000026	N	N
RIR_3142000	329	0	0	Homology	g18807.t1	g18807.t1	GBC49547	hypothetical protein	N	#N/A	#N/A	N	N	#N/A	N	N	N	Y	Y		#N/A	#N/A	#N/A		OG0000026	N	N
RIR_3109100	91	0	0	Homology	g6304.t1	g6304.t1	GBC49158	hypothetical protein	N	#N/A	#N/A	N	N	#N/A	Y	N	Y	Y	Y		jgi|Rhiir2_1|1487802|fgenesh1_pg.448_#_19	jgi|Gloin1|95934|fgenesh1_pg.19089_#_1	EXX52081.1		OG0000026	N	N
RIR_3090000	314	0	0	Homology	g17904.t1	g17904.t1	GBC48927	hypothetical protein	N	#N/A	#N/A	N	N	#N/A	N	N	N	Y	Y		#N/A	#N/A	#N/A		OG0000026	N	N
RIR_3071600	104	0	0	Homology	g17720.t1	g17720.t1	GBC48702	hypothetical protein	N	#N/A	#N/A	N	N	#N/A	N	Y	N	Y	Y		#N/A	#N/A	EXX65446.1		OG0000026	N	N
RIR_3068820	24	0	0	Homology	JEMT01029926.1_cds_EXX50505.1_29524	JEMT01029926.1_cds_EXX50505.1_29524	GBC48668	JEMT01029926.1_cds_EXX50505.1_29524	N	#N/A	#N/A	N	N	#N/A	N	N	N	Y	Y		#N/A	#N/A	EXX50505.1		OG0000026	N	N
RIR_3066700	309	0	0	Homology	g17671.t1	g17671.t1	GBC48642	hypothetical protein	N	#N/A	#N/A	N	N	#N/A	N	N	N	Y	Y		#N/A	#N/A	#N/A		OG0000026	N	N
RIR_3041000	131	0	0	Homology	g14201.t1	g14201.t1	GBC48324	hypothetical protein	N	#N/A	#N/A	N	N	#N/A	N	N	N	Y	Y		jgi|Rhiir2_1|1792315|gm1.31201_g	jgi|Gloin1|93536|fgenesh1_pg.14962_#_1	#N/A		OG0000026	N	N
RIR_3027800	44	0	0	Homology	g27606.t1	g27606.t1	GBC48183	hypothetical protein	N	#N/A	#N/A	N	N	#N/A	N	N	Y	Y	Y		#N/A	#N/A	#N/A		OG0000026	N	N
RIR_3027200	69	0	0	Homology	g27600.t1	g27600.t1	GBC48177	hypothetical protein	N	#N/A	#N/A	N	N	#N/A	N	N	N	Y	Y		#N/A	#N/A	#N/A		OG0000026	N	N
RIR_3023000	199	0	0	Homology	g27558.t1	g27558.t1	GBC48129	hypothetical protein	N	#N/A	#N/A	N	N	#N/A	N	N	N	Y	Y		#N/A	#N/A	#N/A		OG0000026	N	N
RIR_2961300	252	0	0	Homology	g24573.t1	g24573.t1	GBC47370	hypothetical protein	N	#N/A	#N/A	N	N	#N/A	N	N	N	Y	Y		jgi|Rhiir2_1|1764901|gm1.3787_g	#N/A	EXX64752.1		OG0000026	N	N
RIR_2960600	304	0	0	Homology	g24566.t1	g24566.t1	GBC47363	zn-finger domain-containing protein	N	#N/A	#N/A	N	N	#N/A	N	N	N	Y	Y		#N/A	#N/A	#N/A		OG0000026	N	N
RIR_2952100	76	0	0	Homology	g24481.t1	g24481.t1	GBC47268	hypothetical protein	N	#N/A	#N/A	N	N	#N/A	N	N	N	Y	Y		jgi|Rhiir2_1|1469589|fgenesh1_pg.2_#_144	#N/A	EXX62177.1		OG0000026	N	N
RIR_2951900	55	0	0	Homology	g24479.t1	g24479.t1	GBC47266	hypothetical protein	N	#N/A	#N/A	N	N	#N/A	N	N	N	Y	Y		jgi|Rhiir2_1|1803493|MIX11054_2_11	jgi|Gloin1|86652|fgenesh1_pg.4699_#_1	EXX62175.1		OG0000026	N	N
RIR_2928100	313	0	0	Homology	g24241.t1	g24241.t1	GBC46974	hypothetical protein	N	#N/A	#N/A	N	N	#N/A	N	N	N	Y	Y		#N/A	#N/A	#N/A		OG0000026	N	N
RIR_2754100	98	0	0	Homology	g35568.t1	g35568.t1	GBC44831	zn-finger domain-containing protein	N	#N/A	#N/A	N	N	#N/A	N	N	N	Y	Y		#N/A	#N/A	#N/A		OG0000026	N	N
RIR_2753700	3	0	0	Homology	g35610.t1	g35610.t1	GBC44827	hypothetical protein	N	#N/A	#N/A	N	N	#N/A	N	N	N	Y	Y		#N/A	#N/A	#N/A		OG0000026	N	N
RIR_2753300	5	0	0	Homology	g14444.t1	g14444.t1	GBC44823	hypothetical protein	N	#N/A	#N/A	N	N	#N/A	N	N	N	Y	Y		#N/A	#N/A	#N/A		OG0000026	N	N
RIR_2726700	239	0	0	Homology	g1595.t1	g1595.t1	GBC44493	hypothetical protein	N	#N/A	#N/A	N	N	#N/A	N	N	N	Y	Y		#N/A	#N/A	#N/A		OG0000026	N	N
RIR_2648300	331	0	0	Homology	g33832.t1	g33832.t1	GBC43480	hypothetical protein	N	#N/A	#N/A	N	N	#N/A	N	N	N	Y	Y		#N/A	#N/A	#N/A		OG0000026	N	N
RIR_2644400	71	0	0	Homology	g33793.t1	g33793.t1	GBC43435	zn-finger domain-containing protein	N	#N/A	#N/A	N	N	#N/A	N	N	N	Y	Y		jgi|Rhiir2_1|1763779|gm1.2665_g	#N/A	#N/A		OG0000026	N	N
RIR_2627700	332	0	0	Homology	g33626.t1	g33626.t1	GBC43222	hypothetical protein	N	#N/A	#N/A	N	N	#N/A	N	N	N	Y	Y		#N/A	#N/A	#N/A		OG0000026	N	N
RIR_2581900	65	0	0	Homology	g3157.t1	g3157.t1	GBC42663	hypothetical protein	N	#N/A	#N/A	N	N	#N/A	N	N	N	Y	Y		#N/A	#N/A	#N/A		OG0000026	N	N
RIR_2551800	94	0	0	Homology	g16148.t1	g16148.t1	GBC42285	hypothetical protein	N	#N/A	#N/A	N	N	#N/A	N	N	N	Y	Y		#N/A	#N/A	#N/A		OG0000026	N	N
RIR_2551710	114	0	0	Homology	JEMT01029098.1_cds_EXX53077.1_26954	JEMT01029098.1_cds_EXX53077.1_26954	GBC42284	JEMT01029098.1_cds_EXX53077.1_26954	N	#N/A	#N/A	N	N	#N/A	N	N	N	Y	Y		jgi|Rhiir2_1|1885829|estExt_Genemark1.C_5310011	#N/A	EXX53077.1		OG0000026	N	N
RIR_2551100	117	0	0	Homology	g16141.t1	g16141.t1	GBC42276	hypothetical protein	N	#N/A	#N/A	N	N	#N/A	N	N	N	Y	Y		#N/A	#N/A	#N/A		OG0000026	N	N
RIR_2531500	144	0	0	Homology	g15945.t1	g15945.t1	GBC42030	hypothetical protein	N	#N/A	#N/A	N	N	#N/A	N	N	N	Y	Y		#N/A	#N/A	#N/A		OG0000026	N	N
RIR_2530100	73	0	0	Homology	g15931.t1	g15931.t1	GBC42016	hypothetical protein	N	#N/A	#N/A	N	N	#N/A	Y	N	N	Y	Y		#N/A	#N/A	#N/A		OG0000026	N	N
RIR_2529200	41	0	0	Homology	g15922.t1	g15922.t1	GBC42006	hypothetical protein	N	#N/A	#N/A	N	N	#N/A	N	N	N	Y	Y		#N/A	#N/A	EXX55493.1		OG0000026	N	N
RIR_2513400	295	0	0	Homology	g15764.t1	g15764.t1	GBC41815	hypothetical protein	N	#N/A	#N/A	N	N	#N/A	N	N	N	Y	Y		#N/A	#N/A	#N/A		OG0000026	N	N
RIR_2513300	295	0	0	Homology	g15763.t1	g15763.t1	GBC41813	hypothetical protein	N	#N/A	#N/A	N	N	#N/A	N	N	N	Y	Y		#N/A	#N/A	#N/A		OG0000026	N	N
RIR_2496610	7	0	0	Homology	JEMT01022854.1_cds_EXX64751.1_15277	JEMT01022854.1_cds_EXX64751.1_15277	GBC41613	JEMT01022854.1_cds_EXX64751.1_15277	N	#N/A	#N/A	N	N	#N/A	N	N	N	Y	Y		#N/A	#N/A	EXX64751.1		OG0000026	N	N
RIR_2496600	4	0	0	Homology	g15596.t1	g15596.t1	GBC41612	hypothetical protein	N	#N/A	#N/A	N	N	#N/A	N	N	N	Y	Y		#N/A	#N/A	EXX67009.1		OG0000026	N	N
RIR_2454720	18	0	0	Homology	JEMT01018703.1_cds_EXX66520.1_13509	JEMT01018703.1_cds_EXX66520.1_13509	GBC41082	JEMT01018703.1_cds_EXX66520.1_13509	N	#N/A	#N/A	N	N	#N/A	N	N	N	Y	Y		jgi|Rhiir2_1|1784003|gm1.22889_g	#N/A	EXX66520.1		OG0000026	N	N
RIR_2449700	322	0	0	Homology	g18079.t1	g18079.t1	GBC41015	hypothetical protein	N	#N/A	#N/A	N	N	#N/A	N	N	N	Y	Y		#N/A	#N/A	#N/A		OG0000026	N	N
RIR_2431100	317	0	0	Homology	g19866.t1	g19866.t1	GBC40792	hypothetical protein	N	#N/A	#N/A	N	N	#N/A	N	N	N	Y	Y		#N/A	#N/A	#N/A		OG0000026	N	N
RIR_2376600	118	0	0	Homology	g7808.t1	g7808.t1	GBC40150	zn-finger domain-containing protein	N	#N/A	#N/A	N	N	#N/A	N	N	N	Y	Y		jgi|Rhiir2_1|1470492|fgenesh1_pg.9_#_8	jgi|Gloin1|20290|gm1.20290_g	#N/A		OG0000026	N	N
RIR_2355700	200	0	0	Homology	g7598.t1	g7598.t1	GBC39901	hypothetical protein	N	#N/A	#N/A	N	N	#N/A	N	N	N	Y	Y		#N/A	#N/A	#N/A		OG0000026	N	N
RIR_2355400	0	0	31	Expression	g7595.t1	g7595.t1	GBC39897	hypothetical protein	N	#N/A	#N/A	N	N	#N/A	N	N	N	Y	Y		#N/A	#N/A	#N/A		OG0000026	N	N
RIR_2299000	152	0	0	Homology	g7031.t1	g7031.t1	GBC39194	zn-finger domain-containing protein	N	#N/A	#N/A	N	N	#N/A	N	N	N	Y	Y		#N/A	#N/A	#N/A		OG0000026	N	N
RIR_2272300	340	0	0	Homology	g26691.t1	g26691.t1	GBC38879	hypothetical protein	N	#N/A	#N/A	N	N	#N/A	N	N	N	Y	Y		#N/A	#N/A	#N/A		OG0000026	N	N
RIR_2257700	124	0	0	Homology	g26545.t1	g26545.t1	GBC38700	hypothetical protein	N	#N/A	#N/A	N	N	#N/A	N	N	N	Y	Y		#N/A	#N/A	#N/A		OG0000026	N	N
RIR_2197100	6	0	0	Homology	g5390.t1	g5390.t1	GBC37938	hypothetical protein	N	#N/A	#N/A	N	N	#N/A	N	N	N	Y	Y		#N/A	#N/A	EXX65653.1		OG0000026	N	N
RIR_2180200	323	0	0	Homology	g5221.t1	g5221.t1	GBC37728	hypothetical protein	N	#N/A	#N/A	N	N	#N/A	N	N	N	Y	Y		#N/A	#N/A	#N/A		OG0000026	N	N
RIR_2170300	271	0	0	Homology	g9107.t1	g9107.t1	GBC37597	zn-finger domain-containing protein	N	#N/A	#N/A	N	N	#N/A	N	N	N	Y	Y		#N/A	#N/A	#N/A		OG0000026	N	N
RIR_2165900	234	0	0	Homology	g9063.t1	g9063.t1	GBC37540	zn-finger domain-containing protein	N	#N/A	#N/A	N	N	#N/A	N	N	N	Y	Y		jgi|Rhiir2_1|1488090|fgenesh1_pg.474_#_3	#N/A	#N/A		OG0000026	N	N
RIR_2101800	132	0	0	Homology	g8422.t1	g8422.t1	GBC36670	zn-finger domain-containing protein	N	#N/A	#N/A	N	N	#N/A	N	N	N	Y	Y		#N/A	#N/A	#N/A		OG0000026	N	N
RIR_2084900	2	0	0	Homology	g8253.t1	g8253.t1	GBC36430	hypothetical protein	N	#N/A	#N/A	N	N	#N/A	N	N	N	Y	Y		#N/A	#N/A	#N/A		OG0000026	N	N
RIR_2084800	81	0	0	Homology	g8252.t1	g8252.t1	GBC36429	hypothetical protein	N	#N/A	#N/A	N	N	#N/A	N	N	N	Y	Y		#N/A	#N/A	#N/A		OG0000026	N	N
RIR_2080700	1	0	0	Homology	g8211.t1	g8211.t1	GBC36388	hypothetical protein	N	#N/A	#N/A	N	N	#N/A	N	N	N	Y	Y		#N/A	#N/A	#N/A		OG0000026	N	N
RIR_2069700	306	0	0	Homology	g34980.t1	g34980.t1	GBC36248	hypothetical protein	N	#N/A	#N/A	N	N	#N/A	N	N	N	Y	Y		#N/A	#N/A	#N/A		OG0000026	N	N
RIR_2051300	302	0	0	Homology	g6424.t1	g6424.t1	GBC36037	hypothetical protein	N	#N/A	#N/A	N	N	#N/A	N	N	N	Y	Y		#N/A	#N/A	#N/A		OG0000026	N	N
RIR_1979700	207	0	0	Homology	g31672.t1	g31672.t1	GBC35185	hypothetical protein	N	#N/A	#N/A	N	N	#N/A	N	Y	N	Y	Y		jgi|Rhiir2_1|1811937|MIX19498_1_5	#N/A	EXX67352.1		OG0000026	N	N
RIR_1940300	9	0	0	Homology	g5979.t1,g5979.t2	g5979.t1	GBC34700	hypothetical protein	N	#N/A	#N/A	N	N	#N/A	N	N	N	N	N		jgi|Rhiir2_1|1817096|MIX24657_6_45	jgi|Gloin1|94060|fgenesh1_pg.15809_#_1	#N/A		OG0000026	N	N
RIR_1933300	26	0	0	Homology	g5909.t1	g5909.t1	GBC34610	hypothetical protein	N	#N/A	#N/A	N	N	#N/A	N	N	N	Y	Y		#N/A	#N/A	#N/A		OG0000026	N	N
RIR_1923500	244	0	0	Homology	g5811.t1	g5811.t1	GBC34488	hypothetical protein	N	#N/A	#N/A	N	N	#N/A	N	N	N	Y	Y		#N/A	#N/A	#N/A		OG0000026	N	N
RIR_1845600	23	0	1	Homology:Expression	g949.t1	g949.t1	GBC33564	hypothetical protein	N	#N/A	#N/A	N	N	#N/A	N	N	N	Y	Y		#N/A	#N/A	EXX57401.1		OG0000026	N	N
RIR_1835500	201	0	0	Homology	g847.t1	g847.t1	GBC33448	hypothetical protein	N	#N/A	#N/A	N	N	#N/A	N	N	N	Y	Y		#N/A	#N/A	#N/A		OG0000026	N	N
RIR_1820400	180	0	0	Homology	g695.t1	g695.t1	GBC33265	zn-finger domain-containing protein	N	#N/A	#N/A	N	N	#N/A	N	N	N	Y	Y		#N/A	#N/A	#N/A		OG0000026	N	N
RIR_1801900	143	0	0	Homology	g509.t1	g509.t1	GBC33029	zn-finger domain-containing protein	N	#N/A	#N/A	N	N	#N/A	N	N	N	Y	Y		#N/A	#N/A	#N/A		OG0000026	N	N
RIR_1789900	323	0	0	Homology	g389.t1	g389.t1	GBC32892	hypothetical protein	N	#N/A	#N/A	N	N	#N/A	N	N	N	Y	Y		#N/A	#N/A	#N/A		OG0000026	N	N
RIR_1734200	121	0	0	Homology	g4505.t1	g4505.t1	GBC32170	zn-finger domain-containing protein	N	#N/A	#N/A	N	N	#N/A	N	N	N	Y	Y		jgi|Rhiir2_1|1791678|gm1.30564_g	#N/A	#N/A		OG0000026	N	N
RIR_1733700	331	0	0	Homology	g4500.t1	g4500.t1	GBC32164	hypothetical protein	N	#N/A	#N/A	N	N	#N/A	N	N	N	Y	Y		#N/A	#N/A	#N/A		OG0000026	N	N
RIR_1725200	252	0	0	Homology	g4415.t1	g4415.t1	GBC32053	zn-finger domain-containing protein	N	#N/A	#N/A	N	N	#N/A	N	N	N	Y	Y		#N/A	#N/A	EXX64769.1		OG0000026	N	N
RIR_1707000	80	0	0	Homology	g19626.t1	g19626.t1	GBC31807	hypothetical protein	N	#N/A	#N/A	N	N	#N/A	N	N	N	Y	Y		#N/A	#N/A	#N/A		OG0000026	N	N
RIR_1699700	304	0	0	Homology	g19553.t1	g19553.t1	GBC31721	hypothetical protein	N	#N/A	#N/A	N	N	#N/A	N	N	N	Y	Y		#N/A	#N/A	#N/A		OG0000026	N	N
RIR_1603100	332	0	0	Homology	g29819.t1	g29819.t1	GBC30522	hypothetical protein	N	#N/A	#N/A	N	N	#N/A	N	N	N	Y	Y		#N/A	#N/A	#N/A		OG0000026	N	N
RIR_1574500	98	0	0	Homology	g18675.t1	g18675.t1	GBC30161	hypothetical protein	N	#N/A	#N/A	N	N	#N/A	N	N	Y	Y	Y		#N/A	#N/A	#N/A		OG0000026	N	N
RIR_1553600	301	0	0	Homology	g18466.t1	g18466.t1	GBC29904	hypothetical protein	N	#N/A	#N/A	N	N	#N/A	N	N	N	Y	Y		#N/A	#N/A	#N/A		OG0000026	N	N
RIR_1550400	292	0	0	Homology	g18434.t1	g18434.t1	GBC29865	hypothetical protein	N	#N/A	#N/A	N	N	#N/A	N	N	N	Y	Y		#N/A	#N/A	#N/A		OG0000026	N	N
RIR_1530800	302	0	0	Homology	g20153.t1	g20153.t1	GBC29584	hypothetical protein	N	#N/A	#N/A	N	N	#N/A	N	N	N	Y	Y		#N/A	#N/A	#N/A		OG0000026	N	N
RIR_1519300	320	0	0	Homology	g20037.t1	g20037.t1	GBC29440	hypothetical protein	N	#N/A	#N/A	N	N	#N/A	N	N	N	Y	Y		#N/A	#N/A	#N/A		OG0000026	N	N
RIR_1506200	166	0	0	Homology	g12150.t1	g12150.t1	GBC29299	zn-finger domain-containing protein	N	#N/A	#N/A	N	N	#N/A	N	N	N	Y	Y		#N/A	#N/A	#N/A		OG0000026	N	N
RIR_1503000	335	0	0	Homology	g12118.t1	g12118.t1	GBC29262	hypothetical protein	N	#N/A	#N/A	N	N	#N/A	N	N	N	Y	Y		#N/A	#N/A	#N/A		OG0000026	N	N
RIR_1497900	289	0	0	Homology	g12067.t1	g12067.t1	GBC29208	hypothetical protein	N	#N/A	#N/A	N	N	#N/A	N	N	N	Y	Y		#N/A	#N/A	#N/A		OG0000026	N	N
RIR_1469000	329	0	0	Homology	g25717.t1	g25717.t1	GBC28858	hypothetical protein	N	#N/A	#N/A	N	N	#N/A	N	N	N	Y	Y		#N/A	#N/A	#N/A		OG0000026	N	N
RIR_1457600	295	0	0	Homology	g25603.t1	g25603.t1	GBC28725	hypothetical protein	N	#N/A	#N/A	N	N	#N/A	N	N	N	Y	Y		#N/A	#N/A	#N/A		OG0000026	N	N
RIR_1449700	5	0	0	Homology	g25524.t1	g25524.t1	GBC28631	hypothetical protein	N	#N/A	#N/A	N	N	#N/A	N	N	N	Y	Y		#N/A	#N/A	#N/A		OG0000026	N	N
RIR_1449600	134	0	0	Homology	g25523.t1	g25523.t1	GBC28630	hypothetical protein	N	#N/A	#N/A	N	N	#N/A	N	N	Y	Y	Y		#N/A	#N/A	#N/A		OG0000026	N	N
RIR_1436900	179	0	0	Homology	g25396.t1	g25396.t1	GBC28483	hypothetical protein	N	#N/A	#N/A	N	N	#N/A	N	N	N	Y	Y		#N/A	jgi|Gloin1|13334|gm1.13334_g	EXX59436.1		OG0000026	N	N
RIR_1354500	17	0	0	Homology	g13018.t1	g13018.t1	GBC27445	hypothetical protein	N	#N/A	#N/A	N	N	#N/A	N	N	N	Y	Y		jgi|Rhiir2_1|1816163|MIX23724_3_47	#N/A	EXX54453.1		OG0000026	N	N
RIR_1262100	271	0	0	Homology	g21946.t2,g21946.t1	g21946.t2	GBC26326	hypothetical protein	N	#N/A	#N/A	N	N	#N/A	N	N	N	N	N		#N/A	#N/A	#N/A		OG0000026	N	N
RIR_1248200	313	0	0	Homology	g21807.t1	g21807.t1	GBC26158	zn-finger domain-containing protein	N	#N/A	#N/A	N	N	#N/A	N	N	N	Y	Y		#N/A	#N/A	#N/A		OG0000026	N	N
RIR_1247200	82	0	0	Homology	g21797.t1	g21797.t1	GBC26148	hypothetical protein	N	#N/A	#N/A	N	N	#N/A	N	N	N	Y	Y		#N/A	#N/A	#N/A		OG0000026	N	N
RIR_1228200	43	0	0	Homology	g21607.t1	g21607.t1	GBC25906	hypothetical protein	N	#N/A	#N/A	N	N	#N/A	N	N	N	Y	Y		#N/A	#N/A	#N/A		OG0000026	N	N
RIR_1228000	113	0	0	Homology	g21605.t1	g21605.t1	GBC25904	hypothetical protein	N	#N/A	#N/A	N	N	#N/A	N	N	N	Y	Y		#N/A	#N/A	#N/A		OG0000026	N	N
RIR_1208300	310	0	0	Homology	g21408.t1	g21408.t1	GBC25672	hypothetical protein	N	#N/A	#N/A	N	N	#N/A	N	N	N	Y	Y		#N/A	#N/A	#N/A		OG0000026	N	N
RIR_1188600	95	0	0	Homology	g26296.t1	g26296.t1	GBC25434	zn-finger domain-containing protein	N	#N/A	#N/A	N	N	#N/A	N	N	N	Y	Y		jgi|Rhiir2_1|1776597|gm1.15483_g	#N/A	#N/A		OG0000026	N	N
RIR_1171100	295	0	0	Homology	g21393.t1	g21393.t1	GBC25210	zn-finger domain-containing protein	N	#N/A	#N/A	N	N	#N/A	N	N	N	Y	Y		#N/A	#N/A	#N/A		OG0000026	N	N
RIR_1170800	336	0	0	Homology	g15466.t1	g15466.t1	GBC25207	hypothetical protein	N	#N/A	#N/A	N	N	#N/A	N	N	N	Y	Y		#N/A	#N/A	#N/A		OG0000026	N	N
RIR_1156200	127	0	0	Homology	g15320.t1	g15320.t1	GBC25025	hypothetical protein	N	#N/A	#N/A	N	N	#N/A	N	N	N	Y	Y		jgi|Rhiir2_1|1785921|gm1.24807_g	jgi|Gloin1|5111|gm1.5111_g	EXX77681.1		OG0000026	N	N
RIR_1145900	69	0	0	Homology	g15217.t1	g15217.t1	GBC24884	hypothetical protein	N	#N/A	#N/A	N	N	#N/A	N	N	N	Y	Y		#N/A	jgi|Gloin1|93044|fgenesh1_pg.14152_#_1	#N/A		OG0000026	N	N
RIR_1135500	221	0	0	Homology	g15113.t1	g15113.t1	GBC24765	hypothetical protein	N	#N/A	#N/A	N	N	#N/A	N	N	N	Y	Y		#N/A	#N/A	#N/A		OG0000026	N	N
RIR_1134900	11	0	0	Homology	g15107.t1	g15107.t1	GBC24757	hypothetical protein	N	#N/A	#N/A	N	N	#N/A	N	N	Y	Y	Y		#N/A	#N/A	#N/A		OG0000026	N	N
RIR_1084500	165	0	0	Homology	g14602.t1	g14602.t1	GBC24124	hypothetical protein	N	#N/A	#N/A	N	N	#N/A	N	N	N	Y	Y		#N/A	#N/A	#N/A		OG0000026	N	N
RIR_1020500	320	0	0	Homology	g3840.t1	g3840.t1	GBC23348	hypothetical protein	N	#N/A	#N/A	N	N	#N/A	N	N	N	Y	Y		#N/A	#N/A	#N/A		OG0000026	N	N
RIR_1011000	164	0	0	Homology	g3745.t1	g3745.t1	GBC23238	zn-finger domain-containing protein	N	#N/A	#N/A	N	N	#N/A	N	N	N	Y	Y		jgi|Rhiir2_1|1773065|gm1.11951_g	#N/A	#N/A		OG0000026	N	N
RIR_0980700	215	0	0	Homology	g34061.t1	g34061.t1	GBC22875	zn-finger domain-containing protein	N	#N/A	#N/A	N	N	#N/A	N	N	N	Y	Y		jgi|Rhiir2_1|1848988|estExt_fgenesh1_pg.C_5860002	jgi|Gloin1|28151|gm1.28151_g	EXX62287.1		OG0000026	N	N
RIR_0947900	255	0	0	Homology	g2920.t1	g2920.t1	GBC22473	zn-finger domain-containing protein	N	#N/A	#N/A	N	N	#N/A	N	N	N	Y	Y		jgi|Rhiir2_1|1824141|MIX31702_2_23	#N/A	#N/A		OG0000026	N	N
RIR_0881200	40	0	2	Homology:Expression	g9710.t1	g9710.t1	GBC21641	hypothetical protein	N	#N/A	#N/A	N	N	#N/A	N	N	N	Y	Y		jgi|Rhiir2_1|1488121|fgenesh1_pg.476_#_13	jgi|Gloin1|19920|gm1.19920_g	EXX75195.1		OG0000026	N	N
RIR_0861500	212	0	0	Homology	g9513.t1	g9513.t1	GBC21391	hypothetical protein	N	#N/A	#N/A	N	N	#N/A	N	N	N	Y	Y		#N/A	#N/A	#N/A		OG0000026	N	N
RIR_0861400	68	0	0	Homology	g9512.t1	g9512.t1	GBC21390	hypothetical protein	N	#N/A	#N/A	N	N	#N/A	N	N	Y	Y	Y		#N/A	#N/A	EXX58341.1		OG0000026	N	N
RIR_0837000	324	0	0	Homology	g9268.t1	g9268.t1	GBC21096	hypothetical protein	N	#N/A	#N/A	N	N	#N/A	N	N	N	Y	Y		#N/A	#N/A	#N/A		OG0000026	N	N
RIR_0836700	300	0	0	Homology	g9265.t1	g9265.t1	GBC21093	zn-finger domain-containing protein	N	#N/A	#N/A	N	N	#N/A	N	N	N	Y	Y		#N/A	#N/A	#N/A		OG0000026	N	N
RIR_0830600	285	0	0	Homology	g9204.t1	g9204.t1	GBC21019	hypothetical protein	N	#N/A	#N/A	N	N	#N/A	N	N	Y	Y	Y		#N/A	#N/A	#N/A		OG0000026	N	N
RIR_0793400	74	0	0	Homology	g10716.t1	g10716.t1	GBC20569	hypothetical protein	N	#N/A	#N/A	N	N	#N/A	N	N	N	Y	Y		#N/A	jgi|Gloin1|87840|fgenesh1_pg.6210_#_1	EXX56808.1		OG0000026	N	N
RIR_0793300	97	0	0	Homology	g10715.t1	g10715.t1	GBC20568	hypothetical protein	N	#N/A	#N/A	N	N	#N/A	N	N	N	Y	Y		#N/A	#N/A	#N/A		OG0000026	N	N
RIR_0742100	326	0	0	Homology	g6080.t1	g6080.t1	GBC19949	hypothetical protein	N	#N/A	#N/A	N	N	#N/A	N	N	N	Y	Y		#N/A	#N/A	#N/A		OG0000026	N	N
RIR_0726300	306	0	0	Homology	g32315.t1	g32315.t1	GBC19767	hypothetical protein	N	#N/A	#N/A	N	N	#N/A	N	N	N	Y	Y		#N/A	#N/A	#N/A		OG0000026	N	N
RIR_0724900	36	0	0	Homology	g32301.t1	g32301.t1	GBC19753	hypothetical protein	N	#N/A	#N/A	N	N	#N/A	Y	N	N	Y	Y		#N/A	#N/A	#N/A		OG0000026	N	N
RIR_0724800	1	0	0	Homology	g32300.t1	g32300.t1	GBC19752	hypothetical protein	N	#N/A	#N/A	N	N	#N/A	N	N	N	Y	Y		#N/A	#N/A	#N/A		OG0000026	N	N
RIR_0688110	91	0	0	Homology	JEMT01026961.1_cds_EXX58267.1_21761	JEMT01026961.1_cds_EXX58267.1_21761	GBC19267	JEMT01026961.1_cds_EXX58267.1_21761	N	#N/A	#N/A	N	N	#N/A	N	N	N	Y	Y		#N/A	#N/A	EXX58267.1		OG0000026	N	N
RIR_0665800	242	0	0	Homology	g31106.t1	g31106.t1	GBC19000	hypothetical protein	N	#N/A	#N/A	N	N	#N/A	N	N	N	Y	Y		#N/A	#N/A	#N/A		OG0000026	N	N
RIR_0635100	280	0	0	Homology	g30799.t1	g30799.t1	GBC18622	zn-finger domain-containing protein	N	#N/A	#N/A	N	N	#N/A	N	N	N	Y	Y		#N/A	#N/A	#N/A		OG0000026	N	N
RIR_0571900	202	0	0	Homology	g28718.t1	g28718.t1	GBC17849	zn-finger domain-containing protein	N	#N/A	#N/A	N	N	#N/A	N	N	N	Y	Y		jgi|Rhiir2_1|1788378|gm1.27264_g	#N/A	#N/A		OG0000026	N	N
RIR_0559500	330	0	0	Homology	g34345.t1	g34345.t1	GBC17707	hypothetical protein	N	#N/A	#N/A	N	N	#N/A	N	N	N	Y	Y		#N/A	#N/A	#N/A		OG0000026	N	N
RIR_0558500	205	0	0	Homology	g34335.t1	g34335.t1	GBC17696	hypothetical protein	N	#N/A	#N/A	N	N	#N/A	N	N	N	Y	Y		#N/A	#N/A	#N/A		OG0000026	N	N
RIR_0516400	1	0	0	Homology	g29603.t1	g29603.t1	GBC17183	hypothetical protein	N	#N/A	#N/A	N	N	#N/A	N	N	N	Y	Y		jgi|Rhiir2_1|1475470|fgenesh1_pg.61_#_26	#N/A	EXX58342.1		OG0000026	N	N
RIR_0516300	28	0	0	Homology	g29602.t1	g29602.t1	GBC17182	hypothetical protein	N	#N/A	#N/A	N	N	#N/A	N	N	N	Y	Y		#N/A	#N/A	#N/A		OG0000026	N	N
RIR_0506200	144	0	0	Homology	g29501.t1	g29501.t1	GBC17062	hypothetical protein	N	#N/A	#N/A	N	N	#N/A	N	N	N	Y	Y		#N/A	jgi|Gloin1|84977|fgenesh1_pg.2592_#_3	EXX65957.1		OG0000026	N	N
RIR_0459900	167	0	0	Homology	g29038.t1	g29038.t1	GBC16448	zn-finger domain-containing protein	N	#N/A	#N/A	N	N	#N/A	N	N	N	Y	Y		#N/A	#N/A	#N/A		OG0000026	N	N
RIR_0445800	151	0	0	Homology	g28897.t1	g28897.t1	GBC16235	hypothetical protein	N	#N/A	#N/A	N	N	#N/A	N	N	N	Y	Y		#N/A	#N/A	#N/A		OG0000026	N	N
RIR_0418000	320	0	0	Homology	g26836.t1	g26836.t1	GBC15901	hypothetical protein	N	#N/A	#N/A	N	N	#N/A	N	N	N	Y	Y		#N/A	#N/A	#N/A		OG0000026	N	N
RIR_0415200	321	0	0	Homology	g26808.t1	g26808.t1	GBC15866	hypothetical protein	N	#N/A	#N/A	N	N	#N/A	N	N	N	Y	Y		#N/A	#N/A	#N/A		OG0000026	N	N
RIR_0406400	175	0	0	Homology	g20869.t1	g20869.t1	GBC15751	hypothetical protein	N	#N/A	#N/A	N	N	#N/A	N	N	N	Y	Y		#N/A	#N/A	#N/A		OG0000026	N	N
RIR_0405900	174	0	0	Homology	g20864.t1	g20864.t1	GBC15745	hypothetical protein	N	#N/A	#N/A	N	N	#N/A	N	N	Y	Y	Y		jgi|Rhiir2_1|1488639|fgenesh1_pg.536_#_11	#N/A	#N/A		OG0000026	N	N
RIR_0387600	103	0	0	Homology	g27667.t1	g27667.t1	GBC15518	hypothetical protein	N	#N/A	#N/A	N	N	#N/A	N	N	N	Y	Y		#N/A	#N/A	#N/A		OG0000026	N	N
RIR_0383700	335	0	0	Homology	g35528.t1	g35528.t1	GBC15478	hypothetical protein	N	#N/A	#N/A	N	N	#N/A	N	N	N	Y	Y		#N/A	#N/A	#N/A		OG0000026	N	N
RIR_0383400	332	0	0	Homology	g35525.t1	g35525.t1	GBC15473	hypothetical protein	N	#N/A	#N/A	N	N	#N/A	N	N	N	Y	Y		#N/A	#N/A	#N/A		OG0000026	N	N
RIR_0354400	323	0	0	Homology	g33386.t1	g33386.t1	GBC15122	hypothetical protein	N	#N/A	#N/A	N	N	#N/A	N	N	N	Y	Y		#N/A	#N/A	#N/A		OG0000026	N	N
RIR_0336000	283	0	0	Homology	g21179.t1	g21179.t1	GBC14901	hypothetical protein	N	#N/A	#N/A	N	N	#N/A	N	N	N	Y	Y		#N/A	#N/A	#N/A		OG0000026	N	N
RIR_0298800	71	0	0	Homology	g13994.t1	g13994.t1	GBC14442	hypothetical protein	N	#N/A	#N/A	N	N	#N/A	N	N	N	Y	Y		jgi|Rhiir2_1|1836976|estExt_fgenesh1_pg.C_330054	#N/A	#N/A		OG0000026	N	N
RIR_0268700	238	0	0	Homology	g28347.t1	g28347.t1	GBC14082	zn-finger domain-containing protein	N	#N/A	#N/A	N	N	#N/A	N	N	N	Y	Y		jgi|Rhiir2_1|1762814|gm1.1700_g	#N/A	#N/A		OG0000026	N	N
RIR_0263600	144	0	0	Homology	g34810.t1	g34810.t1	GBC14025	hypothetical protein	N	#N/A	#N/A	N	N	#N/A	N	N	N	Y	Y		#N/A	#N/A	#N/A		OG0000026	N	N
RIR_0246200	165	0	0	Homology	g34683.t1	g34683.t1	GBC13801	hypothetical protein	N	#N/A	#N/A	N	N	#N/A	N	N	N	Y	Y		#N/A	#N/A	#N/A		OG0000026	N	N
RIR_0223200	224	0	0	Homology	g13913.t1	g13913.t1	GBC13521	hypothetical protein	N	#N/A	#N/A	N	N	#N/A	N	N	N	Y	Y		#N/A	#N/A	#N/A		OG0000026	N	N
RIR_0217200	48	0	0	Homology	g13853.t1	g13853.t1	GBC13446	zn-finger domain-containing protein	N	#N/A	#N/A	N	N	#N/A	N	N	N	Y	Y		#N/A	#N/A	#N/A		OG0000026	N	N
RIR_0172500	330	0	0	Homology	g16601.t1	g16601.t1	GBC12911	hypothetical protein	N	#N/A	#N/A	N	N	#N/A	N	N	N	Y	Y		#N/A	#N/A	#N/A		OG0000026	N	N
RIR_0167700	93	0	0	Homology	g16553.t1	g16553.t1	GBC12857	hypothetical protein	N	#N/A	#N/A	N	N	#N/A	N	N	N	Y	Y		#N/A	#N/A	#N/A		OG0000026	N	N
RIR_0167600	98	0	0	Homology	g16552.t1	g16552.t1	GBC12856	hypothetical protein	N	#N/A	#N/A	N	N	#N/A	N	Y	N	N	Y		#N/A	jgi|Gloin1|35611|gm1.35611_g	#N/A		OG0000026	N	N
RIR_0120900	209	0	0	Homology	g4053.t1	g4053.t1	GBC12293	zn-finger domain-containing protein	N	#N/A	#N/A	N	N	#N/A	N	N	N	Y	Y		#N/A	#N/A	EXX55613.1		OG0000026	N	N
RIR_0120800	21	0	0	Homology	g4052.t1	g4052.t1	GBC12292	hypothetical protein	N	#N/A	#N/A	N	N	#N/A	N	N	N	Y	Y		#N/A	#N/A	#N/A		OG0000026	N	N
RIR_0081200	310	0	0	Homology	g23270.t1	g23270.t1	GBC11818	hypothetical protein	N	#N/A	#N/A	N	N	#N/A	N	N	N	Y	Y		#N/A	#N/A	#N/A		OG0000026	N	N
RIR_0078000	332	0	0	Homology	g23238.t1	g23238.t1	GBC11782	hypothetical protein	N	#N/A	#N/A	N	N	#N/A	N	N	N	Y	Y		#N/A	#N/A	#N/A		OG0000026	N	N
RIR_0076500	243	0	0	Homology	g23223.t1	g23223.t1	GBC11764	zn-finger domain-containing protein	N	#N/A	#N/A	N	N	#N/A	N	N	N	Y	Y		jgi|Rhiir2_1|1786143|gm1.25029_g	jgi|Gloin1|96166|fgenesh1_pg.19560_#_1	#N/A		OG0000026	N	N
RIR_0059700	306	0	0	Homology	g23055.t1	g23055.t1	GBC11571	hypothetical protein	N	#N/A	#N/A	N	N	#N/A	N	N	N	Y	Y		#N/A	#N/A	#N/A		OG0000026	N	N
RIR_0018500	146	0	0	Homology	g22643.t1	g22643.t1	GBC11072	hypothetical protein	N	#N/A	#N/A	N	N	#N/A	N	N	N	Y	Y		#N/A	#N/A	#N/A		OG0000026	N	N
RIR_0015100	26	0	0	Homology	g22609.t1	g22609.t1	GBC11024	hypothetical protein	N	#N/A	#N/A	N	N	#N/A	N	N	N	Y	Y		jgi|Rhiir2_1|1488560|fgenesh1_pg.527_#_1	#N/A	#N/A		OG0000026	N	N
RIR_3454800	213	1	19	Homology:Motif:Expression	g11047.t1	g11047.t1	GBC53331	specific transcriptional repressor	N	HMG (high mobility group) box	PF00505	N	N	#N/A	N	N	N	N	N		jgi|Rhiir2_1|1767730|gm1.6616_g	jgi|Gloin1|46580|gw1.24153.1.1	EXX62202.1		OG0000027	N	N
RIR_3446300	463	1	33	Homology:Motif:Expression	g13732.t1	g13732.t1	GBC53229	specific transcriptional repressor	N	HMG (high mobility group) box	PF00505	N	N	#N/A	N	N	N	Y	Y		#N/A	jgi|Gloin1|49297|gw1.6509.2.1	#N/A		OG0000027	N	N
RIR_3441200	393	1	31	Homology:Motif:Expression	g13681.t1	g13681.t1	GBC53168	specific transcriptional repressor	N	HMG (high mobility group) box	PF00505	N	N	#N/A	N	N	N	N	N		jgi|Rhiir2_1|1631171|fgenesh1_kg.143_#_328_#_ACTTGA_L001_R1_(paired)_contig_5796	#N/A	EXX70494.1		OG0000027	N	N
RIR_3300900	2	1	27	Homology:Motif:Expression	g32497.t1	g32497.t1	GBC51494	mating type protein mat1-2-1	N	HMG (high mobility group) box	PF00505	N	N	#N/A	N	N	N	N	N		jgi|Rhiir2_1|1654106|fgenesh1_kg.184_#_3_#_MblContig7201	jgi|Gloin1|31701|gm1.31701_g	EXX54944.1		OG0000027	N	N
RIR_3262800	1	1	4	Homology:Motif:Expression	g19313.t1	g19313.t1	GBC51047	mata_hmg, partial	N	HMG (high mobility group) box	PF00505	N	N	#N/A	N	N	N	N	N		jgi|Rhiir2_1|1846371|estExt_fgenesh1_pg.C_2940002	jgi|Gloin1|9937|gm1.9937_g	EXX75218.1		OG0000027	N	N
RIR_3262000	28	1	27	Homology:Motif:Expression	g19305.t1	g19305.t1	GBC51038	putative hmg box protein	N	HMG (high mobility group) box	PF00505	N	N	#N/A	N	N	N	N	N		jgi|Rhiir2_1|1694675|fgenesh1_kg.294_#_45_#_ACTTGA_L001_R1_(paired)_contig_5295	jgi|Gloin1|224210|CE124198_450	EXX74685.1		OG0000027	N	N
RIR_3250900	0	1	32	Motif:Expression	g19194.t1	g19194.t1	GBC50903	mata_hmg, partial	N	HMG (high mobility group) box	PF00505	N	N	#N/A	N	N	N	N	N		jgi|Rhiir2_1|1476190|fgenesh1_pg.72_#_9	jgi|Gloin1|348643|fgenesh1_kg.22770_#_1_#_step3_c3216	EXX52152.1		OG0000027	N	N
RIR_3248400	441	1	33	Homology:Motif:Expression	g19169.t1	g19169.t1	GBC50872	hmg-box transcription factor	N	HMG (high mobility group) box	PF00505	N	N	#N/A	N	N	N	N	N		#N/A	jgi|Gloin1|44333|gw1.5653.1.1	EXX54918.1		OG0000027	N	N
RIR_3243300	2	1	21	Homology:Motif:Expression	g19118.t1	g19118.t1	GBC50816	specific transcriptional repressor	N	HMG (high mobility group) box	PF00505	N	N	#N/A	N	N	N	N	N		jgi|Rhiir2_1|1562146|fgenesh1_kg.57_#_481_#_ACTTGA_L001_R1_(paired)_contig_22283	jgi|Gloin1|336409|fgenesh1_kg.3337_#_1_#_ACTTGA_L001_R1_(paired)_contig_22283	EXX68861.1		OG0000027	N	N
RIR_3242600	0	1	2	Motif:Expression	g19111.t1	g19111.t1	GBC50806	mata_hmg, partial	N	HMG (high mobility group) box	PF00505	N	N	#N/A	N	N	N	N	N		#N/A	#N/A	#N/A		OG0000027	N	N
RIR_3242400	411	1	31	Homology:Motif:Expression	g19109.t1	g19109.t1	GBC50803	hmg-box transcription factor	N	HMG (high mobility group) box	PF00505	N	N	#N/A	N	N	N	N	N		jgi|Rhiir2_1|1562236|fgenesh1_kg.57_#_571_#_TRINITY_DN2493_c0_g1_i1	jgi|Gloin1|204670|CE104658_1429	#N/A		OG0000027	N	N
RIR_3104100	34	1	3	Homology:Motif:Expression	g18045.t1	g18045.t1	GBC49095	specific transcriptional repressor	N	HMG (high mobility group) box	PF00505	N	N	#N/A	N	N	N	N	N		#N/A	jgi|Gloin1|12270|gm1.12270_g	EXX78115.1		OG0000027	N	N
RIR_2970600	166	3	33	Homology:Motif:Expression	g24666.t1	g24666.t1	GBC47484	cytosine-mismatch binding protein 1	N	HMG (high mobility group) box	PF00505	N	N	#N/A	N	N	N	N	N		jgi|Rhiir2_1|1575010|fgenesh1_kg.70_#_988_#_TRINITY_DN11789_c12_g4_i1	jgi|Gloin1|104797|CE4785_3336	EXX70105.1		OG0000027	N	N
RIR_2843000	256	1	27	Homology:Motif:Expression	g21057.t1	g21057.t1	GBC45952	specific transcriptional repressor	N	HMG (high mobility group) box	PF00505	N	N	#N/A	N	N	N	N	N		jgi|Rhiir2_1|1679719|fgenesh1_kg.250_#_289_#_ACTTGA_L001_R1_(paired)_contig_10931	jgi|Gloin1|342443|fgenesh1_kg.11099_#_1_#_ACTTGA_L001_R1_(paired)_contig_10931	EXX75821.1		OG0000027	N	N
RIR_2680400	14	1	3	Homology:Motif:Expression	g1132.t1	g1132.t1	GBC43905	mata_hmg, partial	N	HMG (high mobility group) box	PF00505	N	N	#N/A	N	N	N	N	N		jgi|Rhiir2_1|1869404|estExt_Genemark1.C_210068	jgi|Gloin1|21134|gm1.21134_g	EXX74655.1		OG0000027	N	N
RIR_2556100	6	1	24	Homology:Motif:Expression	g16191.t1	g16191.t1	GBC42337	mata_hmg, partial	N	HMG (high mobility group) box	PF00505	N	N	#N/A	N	N	N	N	N		jgi|Rhiir2_1|1663953|fgenesh1_kg.209_#_199_#_MblContig4362	jgi|Gloin1|324308|MIX6089_197_41	EXX79985.1		OG0000027	N	N
RIR_2527000	401	1	30	Homology:Motif:Expression	g15900.t1	g15900.t1	GBC41982	hmg-box transcription factor	N	HMG (high mobility group) box	PF00505	N	N	#N/A	N	N	N	N	N		jgi|Rhiir2_1|1655907|fgenesh1_kg.188_#_70_#_TRINITY_DN33350_c0_g1_i1	#N/A	EXX75114.1		OG0000027	N	N
RIR_2491900	16	1	1	Homology:Motif:Expression	g15549.t1	g15549.t1	GBC41549	mating type protein mat1-2-1	N	HMG (high mobility group) box	PF00505	N	N	#N/A	N	N	N	N	N		jgi|Rhiir2_1|1521230|fgenesh1_kg.20_#_634_#_CGATGT_L007_contig_21277	jgi|Gloin1|9129|gm1.9129_g	EXX54495.1		OG0000027	N	N
RIR_2480210	108	1	32	Homology:Motif:Expression	JEMT01025908.1_cds_EXX60497.1_19532	JEMT01025908.1_cds_EXX60497.1_19532	GBC41409	JEMT01025908.1_cds_EXX60497.1_19532	N	HMG (high mobility group) box	PF00505	N	N	#N/A	N	N	N	N	N		jgi|Rhiir2_1|1730002|fgenesh1_kg.525_#_21_#_TRINITY_DN23402_c0_g1_i1	jgi|Gloin1|344442|fgenesh1_kg.14496_#_1_#_ACTTGA_L001_R1_(paired)_contig_8360	EXX60497.1		OG0000027	N	N
RIR_2257600	29	1	30	Homology:Motif:Expression	g26544.t1	g26544.t1	GBC38699	specific transcriptional repressor	N	HMG (high mobility group) box	PF00505	N	N	#N/A	N	N	N	N	N		jgi|Rhiir2_1|1701719|fgenesh1_kg.326_#_136_#_TRINITY_DN10548_c1_g1_i11	jgi|Gloin1|81833|e_gw1.24639.1.1	#N/A		OG0000027	N	N
RIR_2255800	139	1	19	Homology:Motif:Expression	g26526.t1	g26526.t1	GBC38673	hmg-box transcription factor	N	HMG (high mobility group) box	PF00505	N	N	#N/A	N	N	N	N	N		jgi|Rhiir2_1|1701591|fgenesh1_kg.326_#_8_#_MblContig13438	jgi|Gloin1|322418|MIX4199_13_91	EXX72276.1		OG0000027	N	N
RIR_2255100	300	1	30	Homology:Motif:Expression	g26519.t1	g26519.t1	GBC38665	specific transcriptional repressor	N	HMG (high mobility group) box	PF00505	N	N	#N/A	N	N	N	N	N		jgi|Rhiir2_1|1669753|fgenesh1_kg.223_#_193_#_CGATGT_L007_contig_18222	jgi|Gloin1|47695|gw1.25670.1.1	EXX59837.1		OG0000027	N	N
RIR_2254800	0	1	24	Motif:Expression	g26516.t1	g26516.t1	GBC38661	mata_hmg, partial	N	HMG (high mobility group) box	PF00505	N	N	#N/A	N	N	N	N	N		jgi|Rhiir2_1|1669744|fgenesh1_kg.223_#_184_#_ACTTGA_L001_R1_(paired)_contig_15657	jgi|Gloin1|349586|fgenesh1_kg.25287_#_1_#_ACTTGA_L001_R1_(paired)_contig_15657	EXX68281.1		OG0000027	N	N
RIR_2252500	201	1	9	Homology:Motif:Expression	g26493.t1	g26493.t1	GBC38634	hmg-box	N	HMG (high mobility group) box	PF00505	N	N	#N/A	N	N	N	N	N		jgi|Rhiir2_1|1669592|fgenesh1_kg.223_#_32_#_CGATGT_L007_contig_39106	jgi|Gloin1|44351|gw1.18118.1.1	EXX75206.1		OG0000027	N	N
RIR_2252400	201	1	25	Homology:Motif:Expression	g26492.t1	g26492.t1	GBC38633	hmg-box	N	HMG (high mobility group) box	PF00505	N	N	#N/A	N	N	N	N	N		jgi|Rhiir2_1|1483358|fgenesh1_pg.223_#_5	#N/A	EXX75207.1		OG0000027	N	N
RIR_2252300	198	1	8	Homology:Motif:Expression	g26491.t1	g26491.t1	GBC38632	hmg-box	N	HMG (high mobility group) box	PF00505	N	N	#N/A	N	N	N	N	N		jgi|Rhiir2_1|1669589|fgenesh1_kg.223_#_29_#_MblContig5739	jgi|Gloin1|346310|fgenesh1_kg.17668_#_1_#_ACTTGA_L001_R1_(paired)_contig_7016	EXX75208.1		OG0000027	N	N
RIR_2192500	234	1	5	Homology:Motif:Expression	g5344.t1	g5344.t1	GBC37885	specific transcriptional repressor	N	HMG (high mobility group) box	PF00505	N	N	#N/A	N	N	N	N	N		jgi|Rhiir2_1|1687150|fgenesh1_kg.270_#_26_#_MblContig15823	#N/A	EXX79944.1		OG0000027	N	N
RIR_2177200	3	1	20	Homology:Motif:Expression	g5191.t1	g5191.t1	GBC37685	secretion protein espk	N	HMG (high mobility group) box	PF00505	N	N	#N/A	N	N	N	N	N		#N/A	#N/A	EXX68521.1		OG0000027	N	N
RIR_2106800	0	1	1	Motif:Expression	g8472.t1	g8472.t1	GBC36762	mata_hmg, partial	N	HMG (high mobility group) box	PF00505	N	N	#N/A	N	N	N	N	N		jgi|Rhiir2_1|1488268|fgenesh1_pg.490_#_1	#N/A	EXX61883.1		OG0000027	N	N
RIR_2106710	461	1	2	Homology:Motif:Expression	JEMT01024971.1_cds_EXX61884.1_18146	JEMT01024971.1_cds_EXX61884.1_18146	GBC36761	JEMT01024971.1_cds_EXX61884.1_18146	N	HMG (high mobility group) box	PF00505	N	N	#N/A	N	N	N	N	N		#N/A	#N/A	EXX61884.1		OG0000027	N	N
RIR_2046200	450	1	16	Homology:Motif:Expression	g28161.t1	g28161.t1	GBC35980	specific transcriptional repressor	N	HMG (high mobility group) box	PF00505	N	N	#N/A	N	N	N	N	N		jgi|Rhiir2_1|1651420|fgenesh1_kg.179_#_127_#_TRINITY_DN9157_c1_g3_i1	jgi|Gloin1|61497|gw1.7299.3.1	EXX56537.1		OG0000027	N	N
RIR_1823300	0	1	22	Motif:Expression	g724.t1	g724.t1	GBC33299	mata_hmg, partial	N	HMG (high mobility group) box	PF00505	N	N	#N/A	N	N	N	N	N		jgi|Rhiir2_1|1805996|MIX13557_66_100	jgi|Gloin1|330944|MIX12725_5_40	EXX55941.1		OG0000027	N	N
RIR_1822100	6	1	8	Homology:Motif:Expression	g712.t1	g712.t1	GBC33282	hypothetical protein	N	HMG (high mobility group) box	PF00505	N	N	#N/A	N	N	N	N	N		jgi|Rhiir2_1|1869648|estExt_Genemark1.C_230146	jgi|Gloin1|11295|gm1.11295_g	EXX55948.1		OG0000027	N	N
RIR_1822000	9	1	15	Homology:Motif:Expression	g711.t1	g711.t1	GBC33281	mating type protein mat1-2-1	N	HMG (high mobility group) box	PF00505	N	N	#N/A	N	N	N	N	N		jgi|Rhiir2_1|1525535|fgenesh1_kg.23_#_1538_#_CGATGT_L007_contig_28338	jgi|Gloin1|27042|gm1.27042_g	EXX55949.1		OG0000027	N	N
RIR_1689400	176	1	18	Homology:Motif:Expression	g19449.t1	g19449.t1	GBC31597	specific transcriptional repressor	N	HMG (high mobility group) box	PF00505	N	N	#N/A	N	N	N	N	N		jgi|Rhiir2_1|1475963|fgenesh1_pg.68_#_53	jgi|Gloin1|29935|gm1.29935_g	EXX53641.1		OG0000027	N	N
RIR_1689300	228	1	5	Homology:Motif:Expression	g19448.t1	g19448.t1	GBC31596	specific transcriptional repressor	N	HMG (high mobility group) box	PF00505	N	N	#N/A	N	N	N	N	N		jgi|Rhiir2_1|1572980|fgenesh1_kg.68_#_533_#_MblContig7713	jgi|Gloin1|26890|gm1.26890_g	EXX53640.1		OG0000027	N	N
RIR_1689200	399	1	14	Homology:Motif:Expression	g19447.t1	g19447.t1	GBC31595	specific transcriptional repressor	N	HMG (high mobility group) box	PF00505	N	N	#N/A	N	N	N	N	N		jgi|Rhiir2_1|1475965|fgenesh1_pg.68_#_55	jgi|Gloin1|47877|gw1.26382.1.1	EXX53639.1		OG0000027	N	N
RIR_1689100	64	1	13	Homology:Motif:Expression	g19446.t1	g19446.t1	GBC31594	specific transcriptional repressor	N	HMG (high mobility group) box	PF00505	N	N	#N/A	N	N	N	N	N		jgi|Rhiir2_1|1572982|fgenesh1_kg.68_#_535_#_TRINITY_DN22442_c0_g1_i1	jgi|Gloin1|25061|gm1.25061_g	EXX53638.1		OG0000027	N	N
RIR_1627500	181	1	23	Homology:Motif:Expression	g30063.t1	g30063.t1	GBC30831	specific transcriptional repressor	N	HMG (high mobility group) box	PF00505	N	N	#N/A	N	N	N	N	N		jgi|Rhiir2_1|1877934|estExt_Genemark1.C_1440027	jgi|Gloin1|322561|MIX4342_33_87	EXX72259.1		OG0000027	N	N
RIR_1536800	3	1	0	Homology:Motif	g34379.t1	g34379.t1	GBC29648	mata_hmg, partial	N	HMG (high mobility group) box	PF00505	N	N	#N/A	N	N	N	N	N		jgi|Rhiir2_1|1825969|MIX33530_10_51	jgi|Gloin1|30433|gm1.30433_g	EXX65179.1		OG0000027	N	N
RIR_1418600	19	1	6	Homology:Motif:Expression	g28257.t1	g28257.t1	GBC28266	mata_hmg, partial	N	HMG (high mobility group) box	PF00505	N	N	#N/A	N	N	N	N	N		jgi|Rhiir2_1|1473413|fgenesh1_pg.35_#_53	#N/A	EXX74849.1		OG0000027	N	N
RIR_1418200	6	1	25	Homology:Motif:Expression	g28253.t1	g28253.t1	GBC28262	mat1-2-1 like protein, partial	N	HMG (high mobility group) box	PF00505	N	N	#N/A	N	N	N	N	N		jgi|Rhiir2_1|1541740|fgenesh1_kg.35_#_846_#_MblContig4396	jgi|Gloin1|16563|gm1.16563_g	EXX58934.1		OG0000027	N	N
RIR_1376800	118	1	11	Homology:Motif:Expression	g27314.t1	g27314.t1	GBC27742	specific transcriptional repressor	N	HMG (high mobility group) box	PF00505	N	N	#N/A	N	N	N	N	N		jgi|Rhiir2_1|1428405|gw1.909.3.1	#N/A	EXX76282.1		OG0000027	N	N
RIR_1376600	53	1	32	Homology:Motif:Expression	g27312.t1	g27312.t1	GBC27740	specific transcriptional repressor	N	HMG (high mobility group) box	PF00505	N	N	#N/A	N	N	N	N	N		jgi|Rhiir2_1|1615469|fgenesh1_kg.120_#_466_#_MblContig18612	jgi|Gloin1|349274|fgenesh1_kg.24332_#_2_#_ACTTGA_L001_R1_(paired)_contig_8645	EXX76284.1		OG0000027	N	N
RIR_1376100	226	1	29	Homology:Motif:Expression	g27307.t1	g27307.t1	GBC27735	specific transcriptional repressor	N	HMG (high mobility group) box	PF00505	N	N	#N/A	N	N	N	N	N		jgi|Rhiir2_1|1425230|gw1.120.24.1	jgi|Gloin1|62801|gw1.28122.2.1	EXX76280.1		OG0000027	N	N
RIR_1255610	18	1	33	Homology:Motif:Expression	JEMT01029495.1_cds_EXX52035.1_27998	JEMT01029495.1_cds_EXX52035.1_27998	GBC26244	JEMT01029495.1_cds_EXX52035.1_27998	N	HMG (high mobility group) box	PF00505	N	N	#N/A	N	N	N	N	N		jgi|Rhiir2_1|1634958|fgenesh1_kg.150_#_261_#_TRINITY_DN12002_c0_g3_i2	jgi|Gloin1|18035|gm1.18035_g	EXX52035.1		OG0000027	N	N
RIR_1254100	404	1	0	Homology:Motif	g21866.t1	g21866.t1	GBC26223	hmg-box transcription factor	N	HMG (high mobility group) box	PF00505	N	N	#N/A	N	N	N	N	N		jgi|Rhiir2_1|1421928|gw1.150.7.1	jgi|Gloin1|47422|gw1.8757.2.1	EXX60048.1		OG0000027	N	N
RIR_1185400	11	1	20	Homology:Motif:Expression	g26264.t1	g26264.t1	GBC25397	specific transcriptional repressor	N	HMG (high mobility group) box	PF00505	N	N	#N/A	Y	N	N	N	Y		jgi|Rhiir2_1|1704346|fgenesh1_kg.343_#_139_#_ACTTGA_L001_R1_(paired)_contig_15508	jgi|Gloin1|193164|CE93152_25	EXX79028.1		OG0000027	N	N
RIR_1123210	0	1	18	Motif:Expression	JEMT01023258.1_cds_EXX64406.1_15623	JEMT01023258.1_cds_EXX64406.1_15623	GBC24614	JEMT01023258.1_cds_EXX64406.1_15623	N	HMG (high mobility group) box	PF00505	N	N	#N/A	N	N	N	N	N		jgi|Rhiir2_1|1845388|estExt_fgenesh1_pg.C_2440009	jgi|Gloin1|16424|gm1.16424_g	EXX64406.1		OG0000027	N	N
RIR_1098000	200	1	24	Homology:Motif:Expression	g14737.t1	g14737.t1	GBC24295	specific transcriptional repressor	N	HMG (high mobility group) box	PF00505	N	N	#N/A	N	N	N	N	N		jgi|Rhiir2_1|1595641|fgenesh1_kg.95_#_600_#_TRINITY_DN12045_c0_g2_i1	jgi|Gloin1|97060|fgenesh1_pg.21404_#_1	EXX73862.1		OG0000027	N	N
RIR_1081200	313	1	2	Homology:Motif:Expression	g14569.t1	g14569.t1	GBC24088	specific transcriptional repressor	N	HMG (high mobility group) box	PF00505	N	N	#N/A	N	N	N	N	N		jgi|Rhiir2_1|1454091|e_gw1.74.41.1	jgi|Gloin1|76577|e_gw1.15346.3.1	EXX77637.1		OG0000027	N	N
RIR_1042100	453	1	30	Homology:Motif:Expression	g11608.t1	g11608.t1	GBC23610	hmg-box transcription factor	N	HMG (high mobility group) box	PF00505	N	N	#N/A	N	N	N	N	N		jgi|Rhiir2_1|1540267|fgenesh1_kg.34_#_957_#_TRINITY_DN9427_c2_g2_i1	jgi|Gloin1|50485|gw1.4373.3.1	EXX56112.1		OG0000027	N	N
RIR_1038800	157	1	32	Homology:Motif:Expression	g11575.t1	g11575.t1	GBC23568	specific transcriptional repressor	N	HMG (high mobility group) box	PF00505	N	N	#N/A	N	N	N	N	N		jgi|Rhiir2_1|1450755|e_gw1.34.56.1	jgi|Gloin1|336169|fgenesh1_kg.2943_#_2_#_ACTTGA_L001_R1_(paired)_contig_3026	#N/A		OG0000027	N	N
RIR_0801500	40	1	26	Homology:Motif:Expression	g10797.t1	g10797.t1	GBC20663	high-mobility group non-histone protein	N	HMG (high mobility group) box	PF00505	N	N	#N/A	N	N	N	N	N		jgi|Rhiir2_1|1880605|estExt_Genemark1.C_2140028	jgi|Gloin1|249306|CE149294_40	EXX50271.1		OG0000027	N	N
RIR_0798800	0	1	0	Motif	g10770.t1	g10770.t1	GBC20625	mata_hmg, partial	N	HMG (high mobility group) box	PF00505	N	N	#N/A	N	N	N	N	N		jgi|Rhiir2_1|1777443|gm1.16329_g	jgi|Gloin1|9464|gm1.9464_g	EXX76061.1		OG0000027	N	N
RIR_0745500	3	1	3	Homology:Motif:Expression	g6114.t1	g6114.t1	GBC19996	mata_hmg, partial	N	HMG (high mobility group) box	PF00505	N	N	#N/A	N	N	N	N	N		jgi|Rhiir2_1|427135|CE427134_1347	#N/A	EXX65882.1		OG0000027	N	N
RIR_0713200	358	1	4	Homology:Motif:Expression	g32184.t1	g32184.t1	GBC19615	specific transcriptional repressor	N	HMG (high mobility group) box	PF00505	N	N	#N/A	N	N	N	N	N		jgi|Rhiir2_1|1452213|e_gw1.53.13.1	jgi|Gloin1|75094|e_gw1.13111.3.1	#N/A		OG0000027	N	N
RIR_0688500	63	1	18	Homology:Motif:Expression	g31937.t1	g31937.t1	GBC19275	hmg-box transcription factor	N	HMG (high mobility group) box	PF00505	N	N	#N/A	N	N	N	N	N		jgi|Rhiir2_1|1621942|fgenesh1_kg.128_#_113_#_MblContig4063	jgi|Gloin1|34809|gm1.34809_g	EXX50843.1		OG0000027	N	N
RIR_0642000	0	1	23	Motif:Expression	g30868.t1	g30868.t1	GBC18706	hmg box family protein	N	HMG (high mobility group) box	PF00505	N	N	#N/A	N	N	N	N	N		jgi|Rhiir2_1|1500207|fgenesh1_kg.6_#_1494_#_ACTTGA_L001_R1_(paired)_contig_13960	#N/A	EXX74370.1		OG0000027	N	N
RIR_0612200	161	1	30	Homology:Motif:Expression	g13175.t1	g13175.t1	GBC18340	specific transcriptional repressor	N	HMG (high mobility group) box	PF00505	N	N	#N/A	N	N	N	N	N		jgi|Rhiir2_1|1526429|fgenesh1_kg.24_#_804_#_TRINITY_DN7199_c0_g2_i1	jgi|Gloin1|47134|gw1.24771.1.1	EXX54981.1		OG0000027	N	N
RIR_0539200	444	1	0	Homology:Motif	g34142.t1	g34142.t1	GBC17455	hmg-box transcription factor	N	HMG (high mobility group) box	PF00505	N	N	#N/A	N	N	N	N	N		jgi|Rhiir2_1|1552957|fgenesh1_kg.46_#_737_#_MblContig7403	jgi|Gloin1|44046|gw1.23489.1.1	#N/A		OG0000027	N	N
RIR_0448800	404	1	0	Homology:Motif	g28927.t1	g28927.t1	GBC16277	hmg-box transcription factor	N	HMG (high mobility group) box	PF00505	N	N	#N/A	N	N	N	N	N		jgi|Rhiir2_1|1427048|gw1.153.4.1	jgi|Gloin1|56588|gw1.20832.2.1	EXX55466.1		OG0000027	N	N
RIR_0432500	184	1	20	Homology:Motif:Expression	g26981.t1	g26981.t1	GBC16074	specific transcriptional repressor	N	HMG (high mobility group) box	PF00505	N	N	#N/A	N	N	N	N	N		jgi|Rhiir2_1|1683384|fgenesh1_kg.259_#_16_#_MblContig6412	jgi|Gloin1|49487|gw1.23936.1.1	EXX71979.1		OG0000027	N	N
RIR_0376600	0	1	22	Motif:Expression	g21097.t1	g21097.t1	GBC15391	mata_hmg	N	HMG (high mobility group) box	PF00505	N	N	#N/A	N	N	N	N	N		jgi|Rhiir2_1|719641|CE719640_3224	jgi|Gloin1|339293|fgenesh1_kg.6674_#_1_#_ACTTGA_L001_R1_(paired)_contig_14661	EXX59328.1		OG0000027	N	N
RIR_0363900	129	1	33	Homology:Motif:Expression	g33481.t1	g33481.t1	GBC15243	specific transcriptional repressor	N	HMG (high mobility group) box	PF00505	N	N	#N/A	N	N	Y	N	Y		jgi|Rhiir2_1|110798|CE110797_44454	jgi|Gloin1|25196|gm1.25196_g	EXX54546.1		OG0000027	N	N
RIR_0355000	4	1	1	Homology:Motif:Expression	g33392.t1	g33392.t1	GBC15131	mata_hmg, partial	N	HMG (high mobility group) box	PF00505	N	N	#N/A	N	N	N	N	N		jgi|Rhiir2_1|1508463|fgenesh1_kg.12_#_67_#_MblContig9278	jgi|Gloin1|23582|gm1.23582_g	EXX53664.1		OG0000027	N	N
RIR_0352800	6	1	29	Homology:Motif:Expression	g33370.t1	g33370.t1	GBC15099	histone-lysine n-methyltransferase 2c isoform	N	HMG (high mobility group) box	PF00505	N	N	#N/A	N	N	N	N	N		jgi|Rhiir2_1|1554118|fgenesh1_kg.48_#_139_#_TRINITY_DN12928_c0_g1_i1	jgi|Gloin1|320919|MIX2700_130_98	EXX76449.1		OG0000027	N	N
RIR_0349500	2	1	5	Homology:Motif:Expression	g33337.t1	g33337.t1	GBC15057	specific transcriptional repressor	N	HMG (high mobility group) box	PF00505	N	N	#N/A	N	N	N	N	N		jgi|Rhiir2_1|1838002|estExt_fgenesh1_pg.C_480038	jgi|Gloin1|87742|fgenesh1_pg.6068_#_1	EXX74348.1		OG0000027	N	N
RIR_0331300	445	1	33	Homology:Motif:Expression	g26081.t1	g26081.t1	GBC14850	hmg-box transcription factor	N	HMG (high mobility group) box	PF00505	N	N	#N/A	N	N	N	N	N		#N/A	jgi|Gloin1|81724|e_gw1.24420.2.1	EXX54672.1		OG0000027	N	N
RIR_0264900	1	1	1	Homology:Motif:Expression	g34823.t1	g34823.t1	GBC14041	hypothetical protein	N	HMG (high mobility group) box	PF00505	N	N	#N/A	N	N	N	N	N		jgi|Rhiir2_1|709189|CE709188_20	jgi|Gloin1|26913|gm1.26913_g	EXX60560.1		OG0000027	N	N
RIR_0264610	1	1	0	Homology:Motif	JEMT01013427.1_cds_EXX73941.1_6087	JEMT01013427.1_cds_EXX73941.1_6087	GBC14037	JEMT01013427.1_cds_EXX73941.1_6087	N	HMG (high mobility group) box	PF00505	N	N	#N/A	N	N	N	N	N		jgi|Rhiir2_1|1786755|gm1.25641_g	jgi|Gloin1|30475|gm1.30475_g	EXX73941.1		OG0000027	N	N
RIR_0249910	242	1	0	Homology:Motif	Tis13_75815	Tis13_75815	GBC13843	Tis13_75815	N	HMG (high mobility group) box	PF00505	N	N	#N/A	N	N	N	N	N		jgi|Rhiir2_1|1445451|gw1.369.2.1	jgi|Gloin1|75703|e_gw1.14082.3.1	#N/A		OG0000027	N	N
RIR_0107700	154	1	3	Homology:Motif:Expression	g23535.t1	g23535.t1	GBC12144	specific transcriptional repressor	N	HMG (high mobility group) box	PF00505	N	N	#N/A	N	N	N	N	N		jgi|Rhiir2_1|1437089|gw1.22.57.1	#N/A	EXX66282.1		OG0000027	N	N
RIR_0016620	86	1	0	Homology:Motif	JEMT01027788.1_cds_EXX56219.1_23811	JEMT01027788.1_cds_EXX56219.1_23811	GBC11047	JEMT01027788.1_cds_EXX56219.1_23811	N	HMG (high mobility group) box	PF00505	N	N	#N/A	N	N	N	N	N		jgi|Rhiir2_1|1786611|gm1.25497_g	jgi|Gloin1|51736|gw1.12765.3.1	EXX56219.1		OG0000027	N	N
RIR_3207900	1	2	32	Homology:Motif:Expression	g13391.t1	g13391.t1	GBC50332	putative ferric-chelate reductase 1	N	HMG (high mobility group) box;Reeler domain	PF00505;PF02014	N	N	#N/A	N	N	N	N	N		jgi|Rhiir2_1|1590372|fgenesh1_kg.88_#_485_#_ACTTGA_L001_R1_(paired)_contig_10860	jgi|Gloin1|341874|fgenesh1_kg.10252_#_1_#_ACTTGA_L001_R1_(paired)_contig_10860	EXX54922.1		OG0000027	N	N
RIR_2260400	1	1	23	Homology:Motif:Expression	g26572.t1	g26572.t1	GBC38738	mata_hmg, partial	N	HMG-box domain	PF09011	N	N	#N/A	N	N	N	N	N		jgi|Rhiir2_1|1767610|gm1.6496_g	jgi|Gloin1|341245|fgenesh1_kg.9387_#_1_#_ACTTGA_L001_R1_(paired)_contig_15367	EXX78189.1		OG0000027	N	N
RIR_0354500	0	1	0	Motif	g33387.t1	g33387.t1	GBC15124	mata_hmg, partial	N	HMG-box domain	PF09011	N	N	#N/A	N	N	N	N	N		jgi|Rhiir2_1|1763428|gm1.2314_g	jgi|Gloin1|10087|gm1.10087_g	EXX53660.1		OG0000027	N	N
RIR_1181100	26	1	28	Homology:Motif:Expression	g26221.t1	g26221.t1	GBC25340	transcription factor sox-1b-like isoform x2	N	Zinc knuckle	PF00098	N	N	#N/A	N	Y	N	N	Y		#N/A	#N/A	EXX64997.1		OG0000027	N	N
RIR_3267900	15	0	13	Homology:Expression	g19364.t1	g19364.t1	GBC51104	hypothetical protein	N	#N/A	#N/A	N	N	#N/A	N	N	N	N	N		#N/A	#N/A	EXX50913.1		OG0000027	N	N
RIR_3256400	390	2	0	Homology:Motif	g19249.t2,g19249.t1	g19249.t2	GBC50972	hmg-box transcription factor	N	#N/A	#N/A	N	N	#N/A	N	N	N	N	N		jgi|Rhiir2_1|1429675|gw1.72.58.1	jgi|Gloin1|52776|gw1.24083.1.1	EXX70560.1		OG0000027	N	N
RIR_2997700	3	0	0	Homology	g35127.t1	g35127.t1	GBC47811	specific transcriptional repressor	N	#N/A	#N/A	N	N	#N/A	N	N	N	N	N		jgi|Rhiir2_1|1779686|gm1.18572_g	#N/A	EXX56156.1		OG0000027	N	N
RIR_2969100	0	0	25	Expression	g24651.t1	g24651.t1	GBC47464	mata_hmg, partial	N	#N/A	#N/A	N	N	#N/A	N	N	N	N	N		jgi|Rhiir2_1|1574900|fgenesh1_kg.70_#_878_#_TRINITY_DN6698_c2_g1_i1	jgi|Gloin1|30717|gm1.30717_g	EXX55059.1		OG0000027	N	N
RIR_2711100	0	0	19	Expression	g1439.t1	g1439.t1	GBC44308	mata_hmg, partial	N	#N/A	#N/A	N	N	#N/A	N	N	N	N	N		jgi|Rhiir2_1|1491197|fgenesh1_kg.1_#_1637_#_TRINITY_DN1645_c0_g2_i1	jgi|Gloin1|85283|fgenesh1_pg.2948_#_1	EXX75250.1		OG0000027	N	N
RIR_2323200	8	0	0	Homology	g7273.t1	g7273.t1	GBC39497	hmg-box transcription factor	N	#N/A	#N/A	N	N	#N/A	N	N	N	N	N		jgi|Rhiir2_1|1781247|gm1.20133_g	jgi|Gloin1|8224|gm1.8224_g	#N/A		OG0000027	N	N
RIR_2257300	3	0	24	Homology:Expression	g26541.t1	g26541.t1	GBC38696	mata_hmg	N	#N/A	#N/A	N	N	#N/A	N	N	N	N	N		jgi|Rhiir2_1|1846864|estExt_fgenesh1_pg.C_3260012	jgi|Gloin1|32875|gm1.32875_g	EXX54656.1		OG0000027	N	N
RIR_2257000	4	0	21	Homology:Expression	g26538.t1	g26538.t1	GBC38692	mata_hmg, partial	N	#N/A	#N/A	N	N	#N/A	N	N	N	N	N		jgi|Rhiir2_1|1701693|fgenesh1_kg.326_#_110_#_TRINITY_DN8185_c0_g1_i2	jgi|Gloin1|350034|fgenesh1_kg.27041_#_1_#_ACTTGA_L001_R1_(paired)_contig_14051	EXX54654.1		OG0000027	N	N
RIR_2256910	0	0	26	Expression	JEMT01025822.1_cds_EXX60954.1_19075	JEMT01025822.1_cds_EXX60954.1_19075	GBC38689	JEMT01025822.1_cds_EXX60954.1_19075	N	#N/A	#N/A	N	N	#N/A	N	N	N	N	N		jgi|Rhiir2_1|1701682|fgenesh1_kg.326_#_99_#_remain_c6410	jgi|Gloin1|345984|fgenesh1_kg.17152_#_2_#_ACTTGA_L001_R1_(paired)_contig_7537	EXX60954.1		OG0000027	N	N
RIR_2256800	6	0	31	Homology:Expression	g26536.t1	g26536.t1	GBC38687	transcription factor sox-9-like isoform x1	N	#N/A	#N/A	N	N	#N/A	N	N	N	N	N		jgi|Rhiir2_1|1701675|fgenesh1_kg.326_#_92_#_remain_c9564	jgi|Gloin1|349954|fgenesh1_kg.26755_#_1_#_remain_c9564	EXX60956.1		OG0000027	N	N
RIR_2255010	128	0	1	Homology:Expression	JEMT01026166.1_cds_EXX59836.1_20190	JEMT01026166.1_cds_EXX59836.1_20190	GBC38664	JEMT01026166.1_cds_EXX59836.1_20190	N	#N/A	#N/A	N	N	#N/A	N	N	N	N	N		jgi|Rhiir2_1|1805285|MIX12846_201_56	#N/A	EXX59836.1		OG0000027	N	N
RIR_2252800	0	0	29	Expression	g26496.t1	g26496.t1	GBC38637	mata_hmg, partial	N	#N/A	#N/A	N	N	#N/A	N	N	N	N	N		jgi|Rhiir2_1|1669596|fgenesh1_kg.223_#_36_#_MblContig8638	#N/A	#N/A		OG0000027	N	N
RIR_2252100	0	0	25	Expression	g26489.t1	g26489.t1	GBC38630	mata_hmg, partial	N	#N/A	#N/A	N	N	#N/A	N	N	N	N	N		jgi|Rhiir2_1|1669585|fgenesh1_kg.223_#_25_#_TRINITY_DN14668_c0_g1_i1	#N/A	EXX75210.1		OG0000027	N	N
RIR_2252000	1	0	26	Homology:Expression	g26488.t1,g26488.t2	g26488.t1	GBC38629	hypothetical protein	N	#N/A	#N/A	N	N	#N/A	N	N	N	N	N		jgi|Rhiir2_1|1669580|fgenesh1_kg.223_#_20_#_TRINITY_DN7223_c0_g3_i1	jgi|Gloin1|348398|fgenesh1_kg.22341_#_2_#_remain_c10144	#N/A		OG0000027	N	N
RIR_2107200	14	0	0	Homology	g8476.t1	g8476.t1	GBC36766	mating-type m-specific polypeptide mc 2	N	#N/A	#N/A	N	N	#N/A	N	N	N	N	N		jgi|Rhiir2_1|1872373|estExt_Genemark1.C_540004	jgi|Gloin1|28614|gm1.28614_g	#N/A		OG0000027	N	N
RIR_1821900	0	0	2	Expression	g710.t1	g710.t1	GBC33280	mata_hmg, partial	N	#N/A	#N/A	N	N	#N/A	N	N	N	N	N		jgi|Rhiir2_1|1765395|gm1.4281_g	jgi|Gloin1|36235|gm1.36235_g	EXX55950.1		OG0000027	N	N
RIR_1821500	22	0	1	Homology:Expression	g706.t1	g706.t1	GBC33276	specific transcriptional repressor	N	#N/A	#N/A	N	N	#N/A	N	N	N	N	N		jgi|Rhiir2_1|1765399|gm1.4285_g	#N/A	EXX63195.1		OG0000027	N	N
RIR_1377100	10	0	24	Homology:Expression	g27317.t1	g27317.t1	GBC27748	specific transcriptional repressor	N	#N/A	#N/A	N	N	#N/A	N	N	N	N	N		jgi|Rhiir2_1|1615495|fgenesh1_kg.120_#_492_#_MblContig3333	jgi|Gloin1|19430|gm1.19430_g	EXX76279.1		OG0000027	N	N
RIR_1376700	85	0	33	Homology:Expression	g27313.t1	g27313.t1	GBC27741	specific transcriptional repressor	N	#N/A	#N/A	N	N	#N/A	N	N	N	N	N		jgi|Rhiir2_1|1615479|fgenesh1_kg.120_#_476_#_TRINITY_DN2754_c0_g1_i2	jgi|Gloin1|340821|fgenesh1_kg.8838_#_2_#_ACTTGA_L001_R1_(paired)_contig_3475	EXX76283.1		OG0000027	N	N
RIR_1376200	25	0	26	Homology:Expression	g27308.t1	g27308.t1	GBC27736	specific transcriptional repressor	N	#N/A	#N/A	N	N	#N/A	N	N	N	N	N		jgi|Rhiir2_1|116269|CE116268_328	jgi|Gloin1|58615|gw1.23137.1.1	EXX76288.1		OG0000027	N	N
RIR_1376000	550	2	18	Homology:Motif:Expression	g27306.t2,g27306.t1	g27306.t2	GBC27734	specific transcriptional repressor	N	#N/A	#N/A	N	N	#N/A	N	N	N	N	N		jgi|Rhiir2_1|1427848|gw1.120.33.1	jgi|Gloin1|47482|gw1.22994.1.1	EXX71552.1		OG0000027	N	N
RIR_1241300	93	0	4	Homology:Expression	g21738.t1	g21738.t1	GBC26071	specific transcriptional repressor	N	#N/A	#N/A	N	N	#N/A	N	N	N	N	N		jgi|Rhiir2_1|1471775|fgenesh1_pg.19_#_106	jgi|Gloin1|96919|fgenesh1_pg.21103_#_1	EXX56276.1		OG0000027	N	N
RIR_1185800	29	0	0	Homology	g26268.t1	g26268.t1	GBC25402	hmg-box protein hmg3	N	#N/A	#N/A	N	N	#N/A	N	N	N	N	N		jgi|Rhiir2_1|1486279|fgenesh1_pg.343_#_11	jgi|Gloin1|32727|gm1.32727_g	EXX60966.1		OG0000027	N	N
RIR_1181000	64	0	22	Homology:Expression	g26220.t1	g26220.t1	GBC25339	chromatin modification-related protein	N	#N/A	#N/A	N	N	#N/A	N	N	N	N	N		jgi|Rhiir2_1|39054|CE39053_129	jgi|Gloin1|83691|fgenesh1_pg.866_#_1	EXX70503.1		OG0000027	N	N
RIR_1180900	7	0	30	Homology:Expression	g26219.t1	g26219.t1	GBC25338	hmg-box	N	#N/A	#N/A	N	N	#N/A	N	N	N	N	N		jgi|Rhiir2_1|1840954|estExt_fgenesh1_pg.C_1050025	jgi|Gloin1|346686|fgenesh1_kg.18459_#_1_#_ACTTGA_L001_R1_(paired)_contig_12984	EXX70502.1		OG0000027	N	N
RIR_1180700	21	0	25	Homology:Expression	g26217.t3,g26217.t1,g26217.t2	g26217.t3	GBC25336	hypothetical protein	N	#N/A	#N/A	N	N	#N/A	N	N	N	N	N		jgi|Rhiir2_1|1478278|fgenesh1_pg.105_#_26	jgi|Gloin1|25375|gm1.25375_g	EXX70501.1		OG0000027	N	N
RIR_1169700	1	0	1	Homology:Expression	g15455.t1	g15455.t1	GBC25192	mata_hmg, partial	N	#N/A	#N/A	N	N	#N/A	N	N	N	N	N		jgi|Rhiir2_1|1872434|estExt_Genemark1.C_550014	jgi|Gloin1|329858|MIX11639_2_34	EXX67921.1		OG0000027	N	N
RIR_1081300	1	0	29	Homology:Expression	g14570.t1	g14570.t1	GBC24089	specific transcriptional repressor	N	#N/A	#N/A	N	N	#N/A	N	N	N	N	N		jgi|Rhiir2_1|1578521|fgenesh1_kg.74_#_426_#_ACTTGA_L001_R1_(paired)_contig_21277	jgi|Gloin1|344959|fgenesh1_kg.15346_#_1_#_ACTTGA_L001_R1_(paired)_contig_21277	EXX75159.1		OG0000027	N	N
RIR_1080300	0	0	31	Expression	g14560.t1	g14560.t1	GBC24079	mata_hmg, partial	N	#N/A	#N/A	N	N	#N/A	N	N	N	N	N		jgi|Rhiir2_1|1769791|gm1.8677_g	jgi|Gloin1|323410|MIX5191_197_97	EXX50732.1		OG0000027	N	N
RIR_0580000	235	1	26	Homology:Motif:Expression	g5452.t1,g5452.t2	g5452.t1	GBC17939	specific transcriptional repressor	N	#N/A	#N/A	N	N	#N/A	N	N	N	N	N		jgi|Rhiir2_1|1644933|fgenesh1_kg.167_#_56_#_TRINITY_DN7447_c0_g2_i1	jgi|Gloin1|349054|fgenesh1_kg.23703_#_1_#_step3_c2416	EXX57020.1		OG0000027	N	N
RIR_0424400	130	0	3	Homology:Expression	g26900.t1	g26900.t1	GBC15981	specific transcriptional repressor	N	#N/A	#N/A	N	N	#N/A	N	N	N	N	N		jgi|Rhiir2_1|1770538|gm1.9424_g	jgi|Gloin1|75362|e_gw1.13559.2.1	EXX79665.1		OG0000027	N	N
RIR_0118400	3	0	0	Homology	g4028.t1	g4028.t1	GBC12262	specific transcriptional repressor	N	#N/A	#N/A	N	N	#N/A	N	N	N	Y	Y		jgi|Rhiir2_1|1477305|fgenesh1_pg.89_#_43	#N/A	EXX76803.1		OG0000027	N	N
RIR_0114100	5	0	0	Homology	g3985.t1	g3985.t1	GBC12213	hmg-box transcription factor	N	#N/A	#N/A	N	N	#N/A	N	N	N	N	N		jgi|Rhiir2_1|1839503|estExt_fgenesh1_pg.C_750002	jgi|Gloin1|4634|gm1.4634_g	EXX58688.1		OG0000027	N	N
RIR_0017400	58	0	0	Homology	g22632.t1	g22632.t1	GBC11059	specific transcriptional repressor	N	#N/A	#N/A	N	N	#N/A	N	N	N	N	N		jgi|Rhiir2_1|1486240|fgenesh1_pg.341_#_12	jgi|Gloin1|83071|fgenesh1_pg.95_#_2	EXX71007.1		OG0000027	N	N
RIR_0017300	18	0	0	Homology	g22631.t1	g22631.t1	GBC11057	specific transcriptional repressor	N	#N/A	#N/A	N	N	#N/A	N	N	N	N	N		jgi|Rhiir2_1|1814045|MIX21606_9_29	jgi|Gloin1|83070|fgenesh1_pg.95_#_1	EXX71009.1		OG0000027	N	N
RIR_3015000	505	1	24	Homology:Motif:Expression	g27478.t1	g27478.t1	GBC48036	Kinesin family member 4/21/27	N	Kinesin motor domain	PF00225	N	N	#N/A	N	N	Y	N	Y		jgi|Rhiir2_1|1431530|gw1.133.13.1	jgi|Gloin1|56430|gw1.1875.6.1	#N/A		OG0000028	N	N
RIR_2881300	494	1	33	Homology:Motif:Expression	g24889.t1_oku1	g24889.t1_oku1	GBC46415	Kinesin-like protein	N	Kinesin motor domain	PF00225	N	N	#N/A	N	N	N	N	N		jgi|Rhiir2_1|1456009|e_gw1.100.83.1	jgi|Gloin1|22561|gm1.22561_g	EXX63469.1		OG0000028	N	N
RIR_2719500	603	1	21	Homology:Motif:Expression	g1523.t1	g1523.t1	GBC44408	Kinesin family member 4/21/27	N	Kinesin motor domain	PF00225	N	N	#N/A	N	N	N	N	N		jgi|Rhiir2_1|1427390|gw1.29.34.1	jgi|Gloin1|2918|gm1.2918_g	#N/A		OG0000028	N	N
RIR_1991200	588	1	23	Homology:Motif:Expression	g31787.t1	g31787.t1	GBC35322	Kinesin family member 4/21/27	N	Kinesin motor domain	PF00225	N	N	#N/A	N	N	N	N	N		jgi|Rhiir2_1|1438786|gw1.131.94.1	jgi|Gloin1|54772|gw1.4130.3.1	EXX55281.1		OG0000028	N	N
RIR_1558600	408	1	28	Homology:Motif:Expression	g18516.t1	g18516.t1	GBC29969	Kinesin family member 4/21/27	N	Kinesin motor domain	PF00225	N	N	#N/A	N	N	N	N	N		jgi|Rhiir2_1|1455309|e_gw1.90.10.1	jgi|Gloin1|66780|e_gw1.3202.3.1	EXX78114.1		OG0000028	N	N
RIR_1151100	494	1	4	Homology:Motif:Expression	g15269.t1	g15269.t1	GBC24961	Kinesin family member 4/21/27	N	Kinesin motor domain	PF00225	N	N	#N/A	N	N	N	N	N		#N/A	#N/A	EXX51451.1		OG0000028	N	N
RIR_1150900	508	1	25	Homology:Motif:Expression	g15267.t1	g15267.t1	GBC24959	Kinesin family member 4/21/27	N	Kinesin motor domain	PF00225	N	N	#N/A	N	N	N	N	N		#N/A	jgi|Gloin1|10931|gm1.10931_g	EXX51448.1		OG0000028	N	N
RIR_1150700	496	1	27	Homology:Motif:Expression	g15265.t1	g15265.t1	GBC24957	Kinesin family member 4/21/27	N	Kinesin motor domain	PF00225	N	N	#N/A	N	N	N	N	N		#N/A	#N/A	EXX51443.1		OG0000028	N	N
RIR_1150600	495	1	30	Homology:Motif:Expression	g15264.t1	g15264.t1	GBC24953	Kinesin family member 4/21/27	N	Kinesin motor domain	PF00225	N	N	#N/A	N	N	Y	Y	Y		#N/A	jgi|Gloin1|56279|gw1.7394.4.1	EXX51432.1		OG0000028	N	N
RIR_1017000	519	1	32	Homology:Motif:Expression	g3805.t1	g3805.t1	GBC23309	Kinesin family member 11	N	Kinesin motor domain	PF00225	N	N	#N/A	N	N	N	N	N		jgi|Rhiir2_1|1743234|fgenesh1_pm.376_#_1	jgi|Gloin1|342257|fgenesh1_kg.10762_#_4_#_ACTTGA_L001_R1_(paired)_contig_2549	EXX64381.1		OG0000028	N	N
RIR_0941500	499	1	29	Homology:Motif:Expression	g2856.t1	g2856.t1	GBC22397	Kinesin family member 4/21/27	N	Kinesin motor domain	PF00225	N	N	#N/A	N	N	N	N	N		jgi|Rhiir2_1|1014596|CE1014595_12057	#N/A	#N/A		OG0000028	N	N
RIR_0932700	497	1	19	Homology:Motif:Expression	g2768.t1	g2768.t1	GBC22303	Kinesin family member 4/21/27	N	Kinesin motor domain	PF00225	N	N	#N/A	N	N	N	N	N		jgi|Rhiir2_1|841758|CE841757_24506	#N/A	#N/A		OG0000028	N	N
RIR_0927600	530	1	32	Homology:Motif:Expression	g2717.t1	g2717.t1	GBC22236	Kinesin family member 4/21/27	N	Kinesin motor domain	PF00225	N	N	#N/A	N	N	N	N	N		jgi|Rhiir2_1|1427717|gw1.45.22.1	#N/A	EXX72627.1		OG0000028	N	N
RIR_0853000	496	1	33	Homology:Motif:Expression	g9428.t1	g9428.t1	GBC21290	Kinesin family member 4/21/27	N	Kinesin motor domain	PF00225	N	N	#N/A	N	N	N	N	N		#N/A	#N/A	#N/A		OG0000028	N	N
RIR_0825400	500	1	33	Homology:Motif:Expression	g9152.t1	g9152.t1	GBC20958	Kinesin family member 5	N	Kinesin motor domain	PF00225	N	N	#N/A	N	N	N	N	N		jgi|Rhiir2_1|1527573|fgenesh1_kg.25_#_897_#_V1MblContig54	jgi|Gloin1|335581|fgenesh1_kg.2224_#_15_#_ACTTGA_L001_R1_(paired)_contig_460	EXX56832.1		OG0000028	N	N
RIR_0367000	509	1	18	Homology:Motif:Expression	g33512.t1	g33512.t1	GBC15285	Kinesin family member 4/21/27	N	Kinesin motor domain	PF00225	N	N	#N/A	N	N	N	N	N		jgi|Rhiir2_1|1698022|fgenesh1_kg.308_#_201_#_TRINITY_DN6776_c0_g2_i1	#N/A	#N/A		OG0000028	N	N
RIR_0026100	480	1	33	Homology:Motif:Expression	g22719.t1	g22719.t1	GBC11166	Kinesin family member 4/21/27	N	Kinesin motor domain	PF00225	N	N	#N/A	N	N	N	N	N		jgi|Rhiir2_1|1493312|fgenesh1_kg.3_#_428_#_TRINITY_DN7654_c0_g1_i1	#N/A	EXX76693.1		OG0000028	N	N
RIR_2120800	542	6	33	Homology:Motif:Expression	g8612.t1	g8612.t1	GBC36954	Kinesin family member 1	N	PH domain;Kinesin motor domain;FHA domain;Kinesin protein 1B;Kinesin protein;Kinesin-associated	PF00169;PF00225;PF00498;PF12423;PF12473;PF16183	N	N	#N/A	N	N	N	N	N		jgi|Rhiir2_1|1594104|fgenesh1_kg.93_#_794_#_TRINITY_DN10099_c4_g1_i3	jgi|Gloin1|70499|e_gw1.7085.2.1	EXX51063.1		OG0000028	N	N
RIR_1466200	818	8	26	Homology:Motif:Expression	g25689.t1,g25689.t2	g25689.t1	GBC28828	Kinesin family member 1	N	#N/A	#N/A	N	N	#N/A	N	N	N	N	N		jgi|Rhiir2_1|1465280|e_gw1.324.5.1	jgi|Gloin1|64479|e_gw1.949.3.1	EXX67717.1		OG0000028	N	N
RIR_2261200	496	1	17	Homology:Motif:Expression	g26580.t1	g26580.t1	GBC38749	mfs transporter	N	Major Facilitator Superfamily	PF07690	N	N	#N/A	N	N	N	N	N		jgi|Rhiir2_1|1545520|fgenesh1_kg.39_#_322_#_ACTTGA_L001_R1_(paired)_contig_13883	#N/A	EXX57705.1		OG0000029	N	N
RIR_2261100	496	1	3	Homology:Motif:Expression	g26579.t1	g26579.t1	GBC38748	mfs transporter	N	Major Facilitator Superfamily	PF07690	N	N	#N/A	N	N	N	N	N		jgi|Rhiir2_1|1451236|e_gw1.39.38.1	jgi|Gloin1|337350|fgenesh1_kg.4273_#_1_#_ACTTGA_L001_R1_(paired)_contig_13884	EXX57704.1		OG0000029	N	N
RIR_2260900	496	1	9	Homology:Motif:Expression	g26577.t1	g26577.t1	GBC38745	mfs transporter	N	Major Facilitator Superfamily	PF07690	N	N	#N/A	N	N	N	N	N		#N/A	jgi|Gloin1|65037|e_gw1.1598.3.1	#N/A		OG0000029	N	N
RIR_2260800	496	1	8	Homology:Motif:Expression	g26576.t1	g26576.t1	GBC38744	mfs transporter	N	Major Facilitator Superfamily	PF07690	N	N	#N/A	N	N	N	N	N		jgi|Rhiir2_1|1816010|MIX23571_250_97	jgi|Gloin1|64334|e_gw1.792.2.1	#N/A		OG0000029	N	N
RIR_1191800	496	1	16	Homology:Motif:Expression	g26328.t1	g26328.t1	GBC25476	mfs transporter	N	Major Facilitator Superfamily	PF07690	N	N	#N/A	N	N	N	N	N		jgi|Rhiir2_1|1606577|fgenesh1_kg.109_#_118_#_ACTTGA_L001_R1_(paired)_contig_13807	#N/A	EXX60287.1		OG0000029	N	N
RIR_0735600	496	1	11	Homology:Motif:Expression	g6015.t1	g6015.t1	GBC19868	vitamin h transporter	N	Major Facilitator Superfamily	PF07690	N	N	#N/A	N	N	N	N	N		jgi|Rhiir2_1|1775181|gm1.14067_g	jgi|Gloin1|319182|MIX963_46_100	EXX70039.1		OG0000029	N	N
RIR_3502900	14	2	0	Homology:Motif	g28468.t1	g28468.t1	GBC53931	protein far1-related sequence 5-like	N	FAR1 DNA-binding domain;MULE transposase domain	PF03101;PF10551	Y	N	#N/A	N	N	Y	Y	Y		#N/A	#N/A	#N/A		OG0000030	N	N
RIR_3386100	119	2	0	Homology:Motif	g2068.t1	g2068.t1	GBC52519	protein far1-related sequence 11-like isoform	N	FAR1 DNA-binding domain;MULE transposase domain	PF03101;PF10551	Y	N	#N/A	N	N	Y	N	Y		#N/A	#N/A	#N/A		OG0000030	N	N
RIR_3335700	131	2	0	Homology:Motif	g4656.t1	g4656.t1	GBC51893	protein far1-related sequence 5-like	N	FAR1 DNA-binding domain;MULE transposase domain	PF03101;PF10551	Y	N	#N/A	N	N	Y	N	Y		#N/A	#N/A	#N/A		OG0000030	N	N
RIR_3307400	3	2	0	Homology:Motif	g32562.t1	g32562.t1	GBC51572	protein far1-related sequence 5-like isoform x2	N	FAR1 DNA-binding domain;MULE transposase domain	PF03101;PF10551	Y	N	#N/A	N	N	Y	N	Y		#N/A	#N/A	#N/A		OG0000030	N	N
RIR_3145600	112	2	0	Homology:Motif	g18843.t1	g18843.t1	GBC49587	protein far1-related sequence 5-like	N	FAR1 DNA-binding domain;MULE transposase domain	PF03101;PF10551	Y	N	#N/A	N	N	Y	N	Y		jgi|Rhiir2_1|1484334|fgenesh1_pg.253_#_36	jgi|Gloin1|324217|MIX5998_2_19	EXX57044.1		OG0000030	N	N
RIR_3083900	107	2	0	Homology:Motif	g17843.t1	g17843.t1	GBC48853	protein far1-related sequence 5-like	N	FAR1 DNA-binding domain;MULE transposase domain	PF03101;PF10551	Y	N	#N/A	N	N	Y	N	Y		jgi|Rhiir2_1|1475381|fgenesh1_pg.60_#_37	jgi|Gloin1|5089|gm1.5089_g	#N/A		OG0000030	N	N
RIR_2957100	77	2	0	Homology:Motif	g24531.t1	g24531.t1	GBC47323	protein far1-related sequence 11-like isoform	N	FAR1 DNA-binding domain;MULE transposase domain	PF03101;PF10551	Y	N	#N/A	N	N	Y	Y	Y		#N/A	#N/A	#N/A		OG0000030	N	N
RIR_2907800	115	2	17	Homology:Motif:Expression	g25154.t1	g25154.t1	GBC46732	protein far1-related sequence 5-like	N	FAR1 DNA-binding domain;MULE transposase domain	PF03101;PF10551	Y	N	#N/A	N	N	Y	N	Y		jgi|Rhiir2_1|1482868|fgenesh1_pg.206_#_16	jgi|Gloin1|4453|gm1.4453_g	EXX50650.1		OG0000030	N	N
RIR_2883600	120	2	0	Homology:Motif	g24912.t1	g24912.t1	GBC46443	protein far1-related sequence 5-like	N	FAR1 DNA-binding domain;MULE transposase domain	PF03101;PF10551	Y	N	#N/A	N	N	Y	N	Y		#N/A	#N/A	#N/A		OG0000030	N	N
RIR_2750000	1	2	0	Homology:Motif	g1828.t1	g1828.t1	GBC44787	protein far1-related sequence 5-like	N	FAR1 DNA-binding domain;MULE transposase domain	PF03101;PF10551	Y	N	#N/A	N	N	Y	N	Y		#N/A	jgi|Gloin1|5789|gm1.5789_g	#N/A		OG0000030	N	N
RIR_2704600	113	2	0	Homology:Motif	g1374.t1	g1374.t1	GBC44237	protein far1-related sequence 5-like	N	FAR1 DNA-binding domain;MULE transposase domain	PF03101;PF10551	Y	N	#N/A	N	N	Y	Y	Y		#N/A	jgi|Gloin1|686|gm1.686_g	EXX69230.1		OG0000030	N	N
RIR_2701700	141	2	0	Homology:Motif	g1345.t1	g1345.t1	GBC44202	protein far1-related sequence 11-like isoform	N	FAR1 DNA-binding domain;MULE transposase domain	PF03101;PF10551	Y	N	#N/A	N	N	Y	N	Y		#N/A	#N/A	#N/A		OG0000030	N	N
RIR_2666300	88	2	18	Homology:Motif:Expression	g5779.t1	g5779.t1	GBC43721	protein far1-related sequence 11-like	N	FAR1 DNA-binding domain;MULE transposase domain	PF03101;PF10551	Y	N	#N/A	N	N	Y	Y	Y		#N/A	jgi|Gloin1|21443|gm1.21443_g	#N/A		OG0000030	N	N
RIR_2666200	114	2	0	Homology:Motif	g5778.t1	g5778.t1	GBC43720	protein far1-related sequence 5-like	N	FAR1 DNA-binding domain;MULE transposase domain	PF03101;PF10551	Y	N	#N/A	N	N	Y	N	Y		#N/A	#N/A	EXX50615.1		OG0000030	N	N
RIR_2445200	140	2	0	Homology:Motif	g28558.t1	g28558.t1	GBC40961	protein far1-related sequence 11-like isoform	N	FAR1 DNA-binding domain;MULE transposase domain	PF03101;PF10551	Y	N	#N/A	N	N	Y	N	Y		jgi|Rhiir2_1|1846325|estExt_fgenesh1_pg.C_2910015	#N/A	#N/A		OG0000030	N	N
RIR_2345900	136	2	0	Homology:Motif	g7500.t1	g7500.t1	GBC39783	protein far1-related sequence 11-like	N	FAR1 DNA-binding domain;MULE transposase domain	PF03101;PF10551	Y	N	#N/A	N	N	Y	N	Y		#N/A	jgi|Gloin1|89627|fgenesh1_pg.8803_#_1	EXX53375.1		OG0000030	N	N
RIR_2259300	90	2	0	Homology:Motif	g26561.t1	g26561.t1	GBC38724	protein far1-related sequence 5-like	N	FAR1 DNA-binding domain;MULE transposase domain	PF03101;PF10551	Y	N	#N/A	N	N	Y	N	Y		#N/A	#N/A	#N/A		OG0000030	N	N
RIR_2060800	37	2	0	Homology:Motif	g34891.t1	g34891.t1	GBC36142	protein far1-related sequence 11-like isoform	N	FAR1 DNA-binding domain;MULE transposase domain	PF03101;PF10551	Y	N	#N/A	N	N	Y	N	Y		jgi|Rhiir2_1|1793903|MIX1464_12_39	jgi|Gloin1|24154|gm1.24154_g	#N/A		OG0000030	N	N
RIR_1990200	120	2	0	Homology:Motif	g31777.t1	g31777.t1	GBC35311	protein far1-related sequence 5-like	N	FAR1 DNA-binding domain;MULE transposase domain	PF03101;PF10551	Y	N	#N/A	N	N	Y	N	Y		jgi|Rhiir2_1|1627181|fgenesh1_kg.136_#_17_#_TRINITY_DN174_c1_g1_i1	#N/A	#N/A		OG0000030	N	N
RIR_1787000	101	2	26	Homology:Motif:Expression	g360.t1	g360.t1	GBC32853	protein far1-related sequence 11-like	N	FAR1 DNA-binding domain;MULE transposase domain	PF03101;PF10551	Y	N	#N/A	N	N	Y	N	Y		jgi|Rhiir2_1|1654767|fgenesh1_kg.185_#_111_#_ACTTGA_L001_R1_(paired)_contig_6493	#N/A	#N/A		OG0000030	N	N
RIR_1728300	134	2	0	Homology:Motif	g4446.t1	g4446.t1	GBC32101	protein far1-related sequence 5-like	N	FAR1 DNA-binding domain;MULE transposase domain	PF03101;PF10551	Y	N	#N/A	N	N	Y	N	Y		#N/A	#N/A	#N/A		OG0000030	N	N
RIR_1728100	139	2	0	Homology:Motif	g4444.t1	g4444.t1	GBC32099	protein far1-related sequence 5-like	N	FAR1 DNA-binding domain;MULE transposase domain	PF03101;PF10551	Y	N	#N/A	N	N	Y	N	Y		#N/A	jgi|Gloin1|7887|gm1.7887_g	EXX79212.1		OG0000030	N	N
RIR_1710600	127	2	0	Homology:Motif	g19662.t1	g19662.t1	GBC31855	protein far1-related sequence 11-like isoform	N	FAR1 DNA-binding domain;MULE transposase domain	PF03101;PF10551	Y	N	#N/A	N	N	Y	N	Y		jgi|Rhiir2_1|1844064|estExt_fgenesh1_pg.C_1870007	jgi|Gloin1|322185|MIX3966_6_13	EXX62892.1		OG0000030	N	N
RIR_1595200	37	2	0	Homology:Motif	g13557.t1	g13557.t1	GBC30426	protein far1-related sequence 11-like isoform	N	FAR1 DNA-binding domain;MULE transposase domain	PF03101;PF10551	Y	N	#N/A	N	N	Y	N	Y		#N/A	#N/A	#N/A		OG0000030	N	N
RIR_1542600	62	2	0	Homology:Motif	g34437.t1	g34437.t1	GBC29739	protein far1-related sequence 5-like	N	FAR1 DNA-binding domain;MULE transposase domain	PF03101;PF10551	Y	N	#N/A	N	N	Y	N	Y		#N/A	#N/A	#N/A		OG0000030	N	N
RIR_1523400	139	2	1	Homology:Motif:Expression	g20078.t1	g20078.t1	GBC29487	protein far1-related sequence 11-like	N	FAR1 DNA-binding domain;MULE transposase domain	PF03101;PF10551	Y	N	#N/A	N	N	Y	N	Y		#N/A	#N/A	#N/A		OG0000030	N	N
RIR_1422000	94	2	0	Homology:Motif	g28291.t1	g28291.t1	GBC28306	protein far1-related sequence 5-like	N	FAR1 DNA-binding domain;MULE transposase domain	PF03101;PF10551	Y	N	#N/A	N	N	Y	N	Y		jgi|Rhiir2_1|1814366|MIX21927_16_79	jgi|Gloin1|34408|gm1.34408_g	#N/A		OG0000030	N	N
RIR_1289200	121	2	0	Homology:Motif	g22217.t1	g22217.t1	GBC26663	protein far1-related sequence 5-like	N	FAR1 DNA-binding domain;MULE transposase domain	PF03101;PF10551	Y	N	#N/A	N	N	Y	N	Y		#N/A	#N/A	#N/A		OG0000030	N	N
RIR_1265200	12	2	0	Homology:Motif	g21977.t1	g21977.t1	GBC26373	protein far1-related sequence 5-like	N	FAR1 DNA-binding domain;MULE transposase domain	PF03101;PF10551	Y	N	#N/A	N	N	Y	N	Y		#N/A	#N/A	#N/A		OG0000030	N	N
RIR_1114900	100	2	0	Homology:Motif	g14907.t1	g14907.t1	GBC24510	protein far1-related sequence 5-like	N	FAR1 DNA-binding domain;MULE transposase domain	PF03101;PF10551	Y	N	#N/A	N	N	Y	Y	Y		#N/A	#N/A	EXX52289.1		OG0000030	N	N
RIR_1007600	119	2	0	Homology:Motif	g3711.t1	g3711.t1	GBC23204	protein far1-related sequence 11-like	N	FAR1 DNA-binding domain;MULE transposase domain	PF03101;PF10551	Y	N	#N/A	N	N	Y	N	Y		#N/A	#N/A	#N/A		OG0000030	N	N
RIR_0930300	101	2	0	Homology:Motif	g2744.t1	g2744.t1	GBC22272	protein far1-related sequence 5-like	N	FAR1 DNA-binding domain;MULE transposase domain	PF03101;PF10551	Y	N	#N/A	N	N	Y	N	Y		#N/A	jgi|Gloin1|28193|gm1.28193_g	#N/A		OG0000030	N	N
RIR_0925300	111	2	0	Homology:Motif	g2694.t1	g2694.t1	GBC22199	protein far1-related sequence 5-like	N	FAR1 DNA-binding domain;MULE transposase domain	PF03101;PF10551	Y	N	#N/A	N	N	Y	N	Y		jgi|Rhiir2_1|1148193|CE1148192_225	#N/A	EXX56015.1		OG0000030	N	N
RIR_0849300	102	2	0	Homology:Motif	g9391.t1	g9391.t1	GBC21249	protein far1-related sequence 5-like	N	FAR1 DNA-binding domain;MULE transposase domain	PF03101;PF10551	Y	N	#N/A	N	N	Y	N	Y		#N/A	#N/A	#N/A		OG0000030	N	N
RIR_0802000	73	2	0	Homology:Motif	g10802.t1	g10802.t1	GBC20669	protein far-red impaired response 1-like	N	FAR1 DNA-binding domain;MULE transposase domain	PF03101;PF10551	Y	N	#N/A	N	N	Y	N	Y		#N/A	#N/A	#N/A		OG0000030	N	N
RIR_0788700	94	2	0	Homology:Motif	g10669.t1	g10669.t1	GBC20514	protein far1-related sequence 11-like isoform	N	FAR1 DNA-binding domain;MULE transposase domain	PF03101;PF10551	Y	N	#N/A	N	N	Y	N	Y		jgi|Rhiir2_1|1471225|fgenesh1_pg.14_#_104	#N/A	#N/A		OG0000030	N	N
RIR_0707400	134	2	0	Homology:Motif	g32126.t1	g32126.t1	GBC19529	protein far1-related sequence 5-like	N	FAR1 DNA-binding domain;MULE transposase domain	PF03101;PF10551	Y	N	#N/A	N	N	Y	N	Y		jgi|Rhiir2_1|1844400|estExt_fgenesh1_pg.C_2000023	#N/A	#N/A		OG0000030	N	N
RIR_0671700	89	2	0	Homology:Motif	g31165.t1	g31165.t1	GBC19076	protein far1-related sequence 11-like isoform	N	FAR1 DNA-binding domain;MULE transposase domain	PF03101;PF10551	Y	N	#N/A	N	Y	Y	Y	Y		#N/A	#N/A	EXX56200.1		OG0000030	N	N
RIR_0595400	75	2	0	Homology:Motif	g5606.t1	g5606.t1	GBC18125	protein far-red impaired response 1-like	N	FAR1 DNA-binding domain;MULE transposase domain	PF03101;PF10551	Y	N	#N/A	N	N	Y	N	Y		#N/A	#N/A	#N/A		OG0000030	N	N
RIR_0526900	116	2	0	Homology:Motif	g29708.t1	g29708.t1	GBC17312	protein far1-related sequence 11-like isoform	N	FAR1 DNA-binding domain;MULE transposase domain	PF03101;PF10551	Y	N	#N/A	N	N	Y	N	Y		#N/A	jgi|Gloin1|95457|fgenesh1_pg.18144_#_1	#N/A		OG0000030	N	N
RIR_0453200	35	2	0	Homology:Motif	g28971.t1	g28971.t1	GBC16349	protein far1-related sequence 11-like isoform	N	FAR1 DNA-binding domain;MULE transposase domain	PF03101;PF10551	Y	N	#N/A	N	N	Y	N	Y		#N/A	#N/A	#N/A		OG0000030	N	N
RIR_0417500	17	2	0	Homology:Motif	g26831.t1	g26831.t1	GBC15895	protein far1-related sequence 5-like	N	FAR1 DNA-binding domain;MULE transposase domain	PF03101;PF10551	Y	N	#N/A	N	N	Y	N	Y		#N/A	#N/A	EXX71705.1		OG0000030	N	N
RIR_0345900	135	2	0	Homology:Motif	g33301.t1	g33301.t1	GBC15013	protein far1-related sequence 11	N	FAR1 DNA-binding domain;MULE transposase domain	PF03101;PF10551	Y	N	#N/A	N	N	Y	N	Y		#N/A	jgi|Gloin1|323362|MIX5143_1_17	EXX71211.1		OG0000030	N	N
RIR_0341600	128	2	0	Homology:Motif	g33258.t1	g33258.t1	GBC14962	protein far1-related sequence 5-like	N	FAR1 DNA-binding domain;MULE transposase domain	PF03101;PF10551	Y	N	#N/A	Y	N	Y	Y	Y		#N/A	#N/A	#N/A		OG0000030	N	N
RIR_0339500	41	2	0	Homology:Motif	g33237.t1	g33237.t1	GBC14939	protein far1-related sequence 11-like isoform	N	FAR1 DNA-binding domain;MULE transposase domain	PF03101;PF10551	Y	N	#N/A	N	N	Y	N	Y		#N/A	#N/A	EXX69124.1		OG0000030	N	N
RIR_0279900	62	2	0	Homology:Motif	g20180.t1	g20180.t1	GBC14219	protein far1-related sequence 5-like	N	FAR1 DNA-binding domain;MULE transposase domain	PF03101;PF10551	Y	N	#N/A	N	N	Y	N	Y		#N/A	#N/A	#N/A		OG0000030	N	N
RIR_0274300	113	2	0	Homology:Motif	g28403.t1	g28403.t1	GBC14148	protein far1-related sequence 5-like	N	FAR1 DNA-binding domain;MULE transposase domain	PF03101;PF10551	Y	N	#N/A	N	N	Y	N	Y		#N/A	#N/A	#N/A		OG0000030	N	N
RIR_0207900	0	2	0	Motif	g16955.t1	g16955.t1	GBC13342	protein far1-related sequence 11-like	N	FAR1 DNA-binding domain;MULE transposase domain	PF03101;PF10551	Y	N	#N/A	N	N	N	N	N		#N/A	#N/A	EXX53869.1		OG0000030	N	N
RIR_0156000	114	2	0	Homology:Motif	g16436.t1	g16436.t1	GBC12716	protein far1-related sequence 5-like	N	FAR1 DNA-binding domain;MULE transposase domain	PF03101;PF10551	Y	N	#N/A	N	N	Y	N	Y		#N/A	#N/A	#N/A		OG0000030	N	N
RIR_0119500	101	2	0	Homology:Motif	g4039.t1	g4039.t1	GBC12277	protein far1-related sequence 11-like isoform	N	FAR1 DNA-binding domain;MULE transposase domain	PF03101;PF10551	Y	N	#N/A	N	N	Y	N	Y		#N/A	jgi|Gloin1|24030|gm1.24030_g	#N/A		OG0000030	N	N
RIR_0119400	84	2	0	Homology:Motif	g4038.t1	g4038.t1	GBC12276	protein far1-related sequence 11-like isoform	N	FAR1 DNA-binding domain;MULE transposase domain	PF03101;PF10551	Y	N	#N/A	N	N	Y	N	Y		#N/A	#N/A	#N/A		OG0000030	N	N
RIR_0092700	92	2	0	Homology:Motif	g23385.t1	g23385.t1	GBC11959	protein far-red impaired response 1 isoform x3	N	FAR1 DNA-binding domain;MULE transposase domain	PF03101;PF10551	Y	N	#N/A	N	N	Y	N	Y		jgi|Rhiir2_1|1477790|fgenesh1_pg.96_#_74	jgi|Gloin1|7515|gm1.7515_g	EXX54961.1		OG0000030	N	N
RIR_3511000	78	1	0	Homology:Motif	g14324.t1	g14324.t1	GBC54026	protein far1-related sequence 11-like isoform	N	MULE transposase domain	PF10551	Y	N	#N/A	N	N	Y	Y	Y		#N/A	jgi|Gloin1|127858|CE27846_51	#N/A		OG0000030	N	N
RIR_3497900	110	1	0	Homology:Motif	g11478.t1	g11478.t1	GBC53877	protein far-red impaired response 1-like	N	MULE transposase domain	PF10551	Y	N	#N/A	N	N	Y	N	Y		#N/A	#N/A	EXX54097.1		OG0000030	N	N
RIR_3485200	43	1	3	Homology:Motif:Expression	g11351.t1	g11351.t1	GBC53716	protein far1-related sequence 5-like isoform x2	N	MULE transposase domain	PF10551	Y	N	#N/A	N	N	Y	Y	Y		#N/A	jgi|Gloin1|86371|fgenesh1_pg.4323_#_1	#N/A		OG0000030	N	N
RIR_3470900	9	1	0	Homology:Motif	g11208.t1	g11208.t1	GBC53531	protein far-red impaired response 1 isoform x3	N	MULE transposase domain	PF10551	Y	N	#N/A	N	N	Y	N	Y		#N/A	#N/A	#N/A		OG0000030	N	N
RIR_3461200	1	1	0	Homology:Motif	g11111.t1	g11111.t1	GBC53409	protein far1-related sequence 5-like	N	MULE transposase domain	PF10551	Y	N	#N/A	N	N	Y	N	Y		#N/A	#N/A	EXX78565.1		OG0000030	N	N
RIR_3460000	100	1	0	Homology:Motif	g11099.t1	g11099.t1	GBC53396	protein far1-related sequence 5-like	N	MULE transposase domain	PF10551	Y	N	#N/A	N	N	Y	N	Y		#N/A	#N/A	EXX74957.1		OG0000030	N	N
RIR_3459100	1	1	0	Homology:Motif	g11090.t1	g11090.t1	GBC53385	protein far1-related sequence 7-like, partial	N	MULE transposase domain	PF10551	Y	N	#N/A	N	N	Y	N	Y		#N/A	jgi|Gloin1|10441|gm1.10441_g	EXX79293.1		OG0000030	N	N
RIR_3380600	31	1	0	Homology:Motif	g2013.t1	g2013.t1	GBC52446	protein far-red impaired response 1-like	N	MULE transposase domain	PF10551	Y	N	#N/A	N	N	Y	N	Y		#N/A	#N/A	#N/A		OG0000030	N	N
RIR_3351710	8	1	0	Homology:Motif	JEMT01024209.1_cds_EXX63008.1_17021	JEMT01024209.1_cds_EXX63008.1_17021	GBC52105	JEMT01024209.1_cds_EXX63008.1_17021	N	MULE transposase domain	PF10551	Y	N	#N/A	Y	N	Y	Y	Y		#N/A	#N/A	EXX63008.1		OG0000030	N	N
RIR_3310400	2	1	0	Homology:Motif	g32592.t1	g32592.t1	GBC51608	protein far1-related sequence 3-like	N	MULE transposase domain	PF10551	Y	N	#N/A	N	N	Y	N	Y		#N/A	#N/A	#N/A		OG0000030	N	N
RIR_3300600	97	1	0	Homology:Motif	g32494.t1	g32494.t1	GBC51491	protein far1-related sequence 5-like isoform x1	N	MULE transposase domain	PF10551	Y	N	#N/A	N	N	Y	N	Y		#N/A	#N/A	#N/A		OG0000030	N	N
RIR_3278000	50	1	0	Homology:Motif	g35235.t1	g35235.t1	GBC51226	protein far1-related sequence 11-like isoform	N	MULE transposase domain	PF10551	Y	N	#N/A	N	N	Y	N	Y		jgi|Rhiir2_1|1844687|estExt_fgenesh1_pg.C_2110024	#N/A	EXX67848.1		OG0000030	N	N
RIR_3276100	121	1	0	Homology:Motif	g35216.t1	g35216.t1	GBC51204	protein far1-related sequence 5-like isoform x2	N	MULE transposase domain	PF10551	Y	N	#N/A	N	N	Y	N	Y		#N/A	#N/A	EXX66861.1		OG0000030	N	N
RIR_3250100	103	1	0	Homology:Motif	g19186.t1	g19186.t1	GBC50892	protein far-red elongated hypocotyl 3 isoform	N	MULE transposase domain	PF10551	Y	N	#N/A	N	N	Y	N	Y		#N/A	#N/A	#N/A		OG0000030	N	N
RIR_3200100	78	1	0	Homology:Motif	g13313.t1	g13313.t1	GBC50246	protein far1-related sequence 5-like	N	MULE transposase domain	PF10551	Y	N	#N/A	N	N	Y	N	Y		#N/A	jgi|Gloin1|93180|fgenesh1_pg.14392_#_1	EXX68017.1		OG0000030	N	N
RIR_3173700	82	1	0	Homology:Motif	g6167.t1	g6167.t1	GBC49948	protein far1-related sequence 5-like	N	MULE transposase domain	PF10551	Y	N	#N/A	N	N	Y	N	Y		#N/A	#N/A	#N/A		OG0000030	N	N
RIR_3100600	7	1	0	Homology:Motif	g18010.t1	g18010.t1	GBC49049	protein far1-related sequence 5-like	N	MULE transposase domain	PF10551	Y	N	#N/A	N	N	Y	N	Y		jgi|Rhiir2_1|1796089|MIX3650_3_20	jgi|Gloin1|27820|gm1.27820_g	EXX74321.1		OG0000030	N	N
RIR_3035100	9	1	0	Homology:Motif	g6522.t1	g6522.t1	GBC48261	protein far1-related sequence 5-like	N	MULE transposase domain	PF10551	Y	N	#N/A	N	N	Y	N	Y		jgi|Rhiir2_1|1486191|fgenesh1_pg.338_#_4	#N/A	#N/A		OG0000030	N	N
RIR_2911300	130	1	0	Homology:Motif	g25189.t1	g25189.t1	GBC46772	protein far1-related sequence 5-like	N	MULE transposase domain	PF10551	Y	N	#N/A	N	N	Y	N	Y		#N/A	jgi|Gloin1|20625|gm1.20625_g	#N/A		OG0000030	N	N
RIR_2887000	109	1	0	Homology:Motif	g24946.t1	g24946.t1	GBC46486	protein far-red impaired response 1 isoform x2	N	MULE transposase domain	PF10551	Y	N	#N/A	N	N	Y	N	Y		#N/A	#N/A	#N/A		OG0000030	N	N
RIR_2749400	50	1	0	Homology:Motif	g1822.t1	g1822.t1	GBC44781	protein far1-related sequence 4-like	N	MULE transposase domain	PF10551	Y	N	#N/A	N	N	Y	Y	Y		#N/A	#N/A	EXX66708.1		OG0000030	N	N
RIR_2670000	35	1	0	Homology:Motif	g1028.t1	g1028.t1	GBC43770	protein far1-related sequence 5-like	N	MULE transposase domain	PF10551	Y	N	#N/A	N	N	Y	N	Y		#N/A	#N/A	EXX57441.1		OG0000030	N	N
RIR_2540200	18	1	0	Homology:Motif	g16032.t1	g16032.t1	GBC42137	protein far1-related sequence 5-like	N	MULE transposase domain	PF10551	Y	N	#N/A	N	N	Y	N	Y		jgi|Rhiir2_1|1793710|MIX1271_1_10	jgi|Gloin1|98152|fgenesh1_pg.23564_#_1	#N/A		OG0000030	N	N
RIR_2540000	69	1	0	Homology:Motif	g16030.t1	g16030.t1	GBC42134	protein far1-related sequence 4-like	N	MULE transposase domain	PF10551	Y	N	#N/A	N	N	Y	N	Y		#N/A	#N/A	EXX51985.1		OG0000030	N	N
RIR_2522020	3	1	0	Homology:Motif	Tis13_31266	Tis13_31266	GBC41919	Tis13_31266	N	MULE transposase domain	PF10551	Y	N	#N/A	N	N	Y	N	Y		#N/A	jgi|Gloin1|31154|gm1.31154_g	#N/A		OG0000030	N	N
RIR_2499300	6	1	0	Homology:Motif	g15623.t1	g15623.t1	GBC41645	low quality protein: protein far1-related	N	MULE transposase domain	PF10551	Y	N	#N/A	N	N	Y	N	Y		#N/A	#N/A	#N/A		OG0000030	N	N
RIR_2467400	125	1	0	Homology:Motif	g18257.t1	g18257.t1	GBC41242	protein far1-related sequence 11-like	N	MULE transposase domain	PF10551	Y	N	#N/A	N	N	Y	N	Y		#N/A	#N/A	#N/A		OG0000030	N	N
RIR_2444100	71	1	0	Homology:Motif	g28547.t1	g28547.t1	GBC40947	protein far1-related sequence 5-like	N	MULE transposase domain	PF10551	Y	N	#N/A	N	N	Y	Y	Y		#N/A	#N/A	#N/A		OG0000030	N	N
RIR_2357200	22	1	0	Homology:Motif	g7613.t1	g7613.t1	GBC39920	protein far-red impaired response 1-like	N	MULE transposase domain	PF10551	Y	N	#N/A	N	N	Y	N	Y		#N/A	#N/A	#N/A		OG0000030	N	N
RIR_2352800	37	1	0	Homology:Motif	g7569.t1	g7569.t1	GBC39864	protein far1-related sequence 5-like	N	MULE transposase domain	PF10551	Y	N	#N/A	N	N	Y	N	Y		#N/A	#N/A	#N/A		OG0000030	N	N
RIR_2278900	9	1	0	Homology:Motif	g26757.t1	g26757.t1	GBC38952	protein far1-related sequence 5-like	N	MULE transposase domain	PF10551	Y	N	#N/A	Y	N	Y	N	Y		#N/A	#N/A	#N/A		OG0000030	N	N
RIR_2195400	41	1	0	Homology:Motif	g5373.t1	g5373.t1	GBC37920	protein far1-related sequence 5-like	N	MULE transposase domain	PF10551	Y	N	#N/A	N	N	Y	N	Y		jgi|Rhiir2_1|1487031|fgenesh1_pg.390_#_5	#N/A	#N/A		OG0000030	N	N
RIR_2162300	127	1	0	Homology:Motif	g9027.t1	g9027.t1	GBC37494	protein far1-related sequence 11-like	N	MULE transposase domain	PF10551	Y	N	#N/A	N	N	Y	N	Y		#N/A	jgi|Gloin1|334625|fgenesh1_kg.982_#_1_#_remain_c15867	#N/A		OG0000030	N	N
RIR_2121100	88	1	0	Homology:Motif	g8615.t1	g8615.t1	GBC36957	protein far1-related sequence 5-like	N	MULE transposase domain	PF10551	Y	N	#N/A	N	N	Y	Y	Y		#N/A	#N/A	EXX51066.1		OG0000030	N	N
RIR_2120600	11	1	0	Homology:Motif	g8610.t1	g8610.t1	GBC36952	protein far1-related sequence 5-like	N	MULE transposase domain	PF10551	Y	N	#N/A	N	N	Y	N	Y		#N/A	jgi|Gloin1|16170|gm1.16170_g	#N/A		OG0000030	N	N
RIR_2113900	32	1	0	Homology:Motif	g8543.t1	g8543.t1	GBC36875	protein far1-related sequence 5-like	N	MULE transposase domain	PF10551	Y	N	#N/A	N	N	Y	N	Y		#N/A	#N/A	EXX55811.1		OG0000030	N	N
RIR_2074700	113	1	0	Homology:Motif	g35030.t1	g35030.t1	GBC36318	protein far1-related sequence 5-like	N	MULE transposase domain	PF10551	Y	N	#N/A	N	N	Y	N	Y		jgi|Rhiir2_1|1885686|estExt_Genemark1.C_5090008	#N/A	EXX57312.1		OG0000030	N	N
RIR_2050600	112	1	0	Homology:Motif	g6417.t1	g6417.t1	GBC36029	protein far1-related sequence 5-like	N	MULE transposase domain	PF10551	Y	N	#N/A	N	N	Y	Y	Y		#N/A	#N/A	#N/A		OG0000030	N	N
RIR_2040400	101	1	0	Homology:Motif	g28103.t1	g28103.t1	GBC35908	protein far-red impaired response 1-like isoform	N	MULE transposase domain	PF10551	Y	N	#N/A	N	N	Y	N	Y		#N/A	#N/A	EXX51041.1		OG0000030	N	N
RIR_2033300	76	1	0	Homology:Motif	g28031.t1	g28031.t1	GBC35815	protein far1-related sequence 5-like	N	MULE transposase domain	PF10551	Y	N	#N/A	N	N	Y	N	Y		#N/A	#N/A	EXX60472.1		OG0000030	N	N
RIR_2016900	64	1	0	Homology:Motif	g20569.t1	g20569.t1	GBC35612	protein far1-related sequence 11-like isoform	N	MULE transposase domain	PF10551	Y	N	#N/A	N	N	Y	N	Y		#N/A	#N/A	EXX64746.1		OG0000030	N	N
RIR_2013300	61	1	0	Homology:Motif	g20533.t1	g20533.t1	GBC35575	protein far1-related sequence 5-like	N	MULE transposase domain	PF10551	Y	N	#N/A	N	N	Y	N	Y		#N/A	#N/A	#N/A		OG0000030	N	N
RIR_2005400	125	1	0	Homology:Motif	g14066.t1	g14066.t1	GBC35487	protein far1-related sequence 11-like	N	MULE transposase domain	PF10551	Y	N	#N/A	N	N	Y	N	Y		#N/A	#N/A	#N/A		OG0000030	N	N
RIR_1817400	10	1	0	Homology:Motif	g665.t1	g665.t1	GBC33228	protein far1-related sequence 5-like isoform x2	N	MULE transposase domain	PF10551	Y	N	#N/A	N	N	Y	N	Y		#N/A	#N/A	#N/A		OG0000030	N	N
RIR_1804400	12	1	0	Homology:Motif	g534.t1	g534.t1	GBC33061	protein far1-related sequence 5-like	N	MULE transposase domain	PF10551	Y	N	#N/A	N	N	Y	N	Y		jgi|Rhiir2_1|1776934|gm1.15820_g	#N/A	#N/A		OG0000030	N	N
RIR_1693300	63	1	0	Homology:Motif	g19489.t1	g19489.t1	GBC31642	protein far1-related sequence 5-like	N	MULE transposase domain	PF10551	Y	N	#N/A	N	N	Y	Y	Y		#N/A	#N/A	#N/A		OG0000030	N	N
RIR_1690600	2	1	0	Homology:Motif	g19461.t1	g19461.t1	GBC31610	protein far1-related sequence 5-like isoform x2	N	MULE transposase domain	PF10551	Y	N	#N/A	N	N	Y	N	Y		#N/A	#N/A	#N/A		OG0000030	N	N
RIR_1608710	0	1	0	Motif	JEMT01015945.1_cds_EXX71730.1_8287	JEMT01015945.1_cds_EXX71730.1_8287	GBC30586	JEMT01015945.1_cds_EXX71730.1_8287	N	MULE transposase domain	PF10551	Y	N	#N/A	N	N	Y	N	Y		#N/A	#N/A	EXX71730.1		OG0000030	N	N
RIR_1591100	2	1	0	Homology:Motif	g13516.t1	g13516.t1	GBC30379	protein far1-related sequence 5-like isoform x2	N	MULE transposase domain	PF10551	Y	N	#N/A	N	N	Y	N	Y		#N/A	#N/A	EXX68572.1		OG0000030	N	N
RIR_1570400	141	1	0	Homology:Motif	g18634.t1	g18634.t1	GBC30113	protein far1-related sequence 11-like isoform	N	MULE transposase domain	PF10551	Y	N	#N/A	N	N	Y	Y	Y		#N/A	#N/A	#N/A		OG0000030	N	N
RIR_1550700	14	1	0	Homology:Motif	g18437.t1	g18437.t1	GBC29870	protein far1-related sequence 5-like	N	MULE transposase domain	PF10551	Y	N	#N/A	N	N	Y	N	Y		#N/A	jgi|Gloin1|26183|gm1.26183_g	#N/A		OG0000030	N	N
RIR_1446000	128	1	0	Homology:Motif	g25487.t1	g25487.t1	GBC28589	protein far1-related sequence 11-like	N	MULE transposase domain	PF10551	Y	N	#N/A	N	N	Y	N	Y		#N/A	#N/A	#N/A		OG0000030	N	N
RIR_1430100	116	1	0	Homology:Motif	g25328.t1	g25328.t1	GBC28401	protein far1-related sequence 5-like	N	MULE transposase domain	PF10551	Y	N	#N/A	N	N	Y	N	Y		#N/A	#N/A	EXX73908.1		OG0000030	N	N
RIR_1388400	137	1	0	Homology:Motif	g12273.t1	g12273.t1	GBC27890	protein far1-related sequence 5	N	MULE transposase domain	PF10551	Y	N	#N/A	N	N	N	N	N		jgi|Rhiir2_1|1707726|fgenesh1_kg.360_#_81_#_remain_c10033	jgi|Gloin1|349897|fgenesh1_kg.26447_#_1_#_remain_c10033	#N/A		OG0000030	N	N
RIR_1378300	4	1	0	Homology:Motif	g27329.t1	g27329.t1	GBC27764	protein far1-related sequence 5-like	N	MULE transposase domain	PF10551	Y	N	#N/A	N	N	Y	N	Y		#N/A	jgi|Gloin1|90985|fgenesh1_pg.10742_#_1	EXX52290.1		OG0000030	N	N
RIR_1345420	1	1	3	Homology:Motif:Expression	Tis13_342586	Tis13_342586	GBC27321	Tis13_342586	N	MULE transposase domain	PF10551	Y	N	#N/A	N	N	Y	N	Y		#N/A	jgi|Gloin1|342474|fgenesh1_kg.11133_#_1_#_ACTTGA_L001_R1_(paired)_contig_26338	#N/A		OG0000030	N	N
RIR_1267620	5	1	0	Homology:Motif	JEMT01024043.1_cds_EXX63230.1_16804	JEMT01024043.1_cds_EXX63230.1_16804	GBC26402	JEMT01024043.1_cds_EXX63230.1_16804	N	MULE transposase domain	PF10551	Y	N	#N/A	N	N	Y	N	Y		#N/A	#N/A	EXX63230.1		OG0000030	N	N
RIR_1015300	42	1	0	Homology:Motif	g3788.t1	g3788.t1	GBC23291	protein far1-related sequence 4-like	N	MULE transposase domain	PF10551	Y	N	#N/A	N	N	Y	N	Y		#N/A	#N/A	#N/A		OG0000030	N	N
RIR_1012800	125	1	0	Homology:Motif	g3763.t1	g3763.t1	GBC23259	protein far1-related sequence 11-like	N	MULE transposase domain	PF10551	Y	N	#N/A	N	N	Y	N	Y		#N/A	#N/A	#N/A		OG0000030	N	N
RIR_1011500	2	1	0	Homology:Motif	g3750.t1	g3750.t1	GBC23244	protein far1-related sequence 5-like	N	MULE transposase domain	PF10551	Y	N	#N/A	N	N	Y	N	Y		#N/A	#N/A	#N/A		OG0000030	N	N
RIR_1010000	125	1	0	Homology:Motif	g3735.t1	g3735.t1	GBC23228	protein far1-related sequence 11-like	N	MULE transposase domain	PF10551	Y	N	#N/A	N	N	Y	N	Y		#N/A	#N/A	#N/A		OG0000030	N	N
RIR_1007800	47	1	0	Homology:Motif	g3713.t1	g3713.t1	GBC23206	protein far1-related sequence 11-like	N	MULE transposase domain	PF10551	Y	N	#N/A	N	N	Y	N	Y		#N/A	#N/A	EXX53672.1		OG0000030	N	N
RIR_0850300	47	1	0	Homology:Motif	g9401.t1	g9401.t1	GBC21262	protein far1-related sequence 11-like	N	MULE transposase domain	PF10551	Y	N	#N/A	N	N	Y	N	Y		#N/A	#N/A	#N/A		OG0000030	N	N
RIR_0848300	32	1	1	Homology:Motif:Expression	g9381.t1	g9381.t1	GBC21234	protein far1-related sequence 5-like	N	MULE transposase domain	PF10551	Y	N	#N/A	N	N	Y	N	Y		#N/A	#N/A	EXX57292.1		OG0000030	N	N
RIR_0840300	25	1	0	Homology:Motif	g9301.t1	g9301.t1	GBC21135	protein far-red impaired response 1	N	MULE transposase domain	PF10551	Y	N	#N/A	N	N	N	N	N		#N/A	#N/A	#N/A		OG0000030	N	N
RIR_0837800	34	1	0	Homology:Motif	g9276.t1	g9276.t1	GBC21104	protein far1-related sequence 5-like	N	MULE transposase domain	PF10551	Y	N	#N/A	N	N	Y	N	Y		#N/A	#N/A	EXX62754.1		OG0000030	N	N
RIR_0813100	110	1	0	Homology:Motif	g10913.t1	g10913.t1	GBC20807	protein far1-related sequence 11-like isoform	N	MULE transposase domain	PF10551	Y	N	#N/A	N	N	Y	N	Y		jgi|Rhiir2_1|1796314|MIX3875_7_54	#N/A	EXX61961.1		OG0000030	N	N
RIR_0783610	0	1	0	Motif	Tis13_32337	Tis13_32337	GBC20454	Tis13_32337	N	MULE transposase domain	PF10551	Y	N	#N/A	N	N	N	N	N		#N/A	jgi|Gloin1|32225|gm1.32225_g	#N/A		OG0000030	N	N
RIR_0765400	3	1	0	Homology:Motif	g20515.t1	g20515.t1	GBC20240	protein far1-related sequence 2	N	MULE transposase domain	PF10551	Y	N	#N/A	N	N	Y	Y	Y		#N/A	#N/A	EXX72481.1		OG0000030	N	N
RIR_0747500	16	1	0	Homology:Motif	g14371.t1	g14371.t1	GBC20019	protein far1-related sequence 5-like	N	MULE transposase domain	PF10551	Y	N	#N/A	N	N	Y	Y	Y		#N/A	#N/A	EXX63054.1		OG0000030	N	N
RIR_0656900	125	1	0	Homology:Motif	g31017.t1	g31017.t1	GBC18896	protein far1-related sequence 11-like	N	MULE transposase domain	PF10551	Y	N	#N/A	N	N	Y	N	Y		#N/A	#N/A	#N/A		OG0000030	N	N
RIR_0626900	11	1	0	Homology:Motif	g30717.t1	g30717.t1	GBC18517	protein far1-related sequence 5-like	N	MULE transposase domain	PF10551	Y	N	#N/A	N	N	Y	N	Y		#N/A	#N/A	#N/A		OG0000030	N	N
RIR_0617000	100	1	0	Homology:Motif	g13223.t1	g13223.t1	GBC18401	protein far1-related sequence 5-like	N	MULE transposase domain	PF10551	Y	N	#N/A	N	N	Y	Y	Y		#N/A	jgi|Gloin1|98670|fgenesh1_pg.24694_#_1	EXX54485.1		OG0000030	N	N
RIR_0614700	131	1	0	Homology:Motif	g13200.t1	g13200.t1	GBC18370	protein far1-related sequence 5-like	N	MULE transposase domain	PF10551	Y	N	#N/A	N	N	Y	N	Y		#N/A	#N/A	#N/A		OG0000030	N	N
RIR_0437100	11	1	0	Homology:Motif	g27027.t1	g27027.t1	GBC16133	protein far1-related sequence 5-like	N	MULE transposase domain	PF10551	Y	N	#N/A	Y	N	Y	Y	Y		#N/A	#N/A	#N/A		OG0000030	N	N
RIR_0339210	0	1	0	Motif	JEMT01016948.1_cds_EXX69127.1_10904	JEMT01016948.1_cds_EXX69127.1_10904	GBC14936	JEMT01016948.1_cds_EXX69127.1_10904	N	MULE transposase domain	PF10551	Y	N	#N/A	N	N	Y	N	Y		#N/A	#N/A	EXX69127.1		OG0000030	N	N
RIR_0315800	22	1	0	Homology:Motif	g25926.t1	g25926.t1	GBC14651	protein far1-related sequence 11-like	N	MULE transposase domain	PF10551	Y	N	#N/A	N	N	Y	N	Y		#N/A	#N/A	#N/A		OG0000030	N	N
RIR_0219000	2	1	0	Homology:Motif	g13871.t1	g13871.t1	GBC13472	protein far1-related sequence 4-like	N	MULE transposase domain	PF10551	Y	N	#N/A	N	N	Y	N	Y		#N/A	#N/A	#N/A		OG0000030	N	N
RIR_0192200	59	1	0	Homology:Motif	g16798.t1	g16798.t1	GBC13141	protein far1-related sequence 5-like	N	MULE transposase domain	PF10551	Y	N	#N/A	N	N	Y	N	Y		#N/A	#N/A	#N/A		OG0000030	N	N
RIR_0143900	125	1	0	Homology:Motif	g4283.t1	g4283.t1	GBC12576	protein far1-related sequence 11-like	N	MULE transposase domain	PF10551	Y	N	#N/A	N	N	Y	N	Y		#N/A	#N/A	#N/A		OG0000030	N	N
RIR_0089400	3	1	0	Homology:Motif	g23352.t1	g23352.t1	GBC11920	protein far-red impaired response 1	N	MULE transposase domain	PF10551	Y	N	#N/A	N	N	Y	N	Y		#N/A	#N/A	EXX69173.1		OG0000030	N	N
RIR_0078800	9	1	0	Homology:Motif	g23246.t1	g23246.t1	GBC11791	protein far1-related sequence 5-like	N	MULE transposase domain	PF10551	Y	N	#N/A	N	N	Y	N	Y		#N/A	#N/A	#N/A		OG0000030	N	N
RIR_0060000	6	1	0	Homology:Motif	g23058.t1	g23058.t1	GBC11574	protein far1-related sequence 11-like isoform	N	MULE transposase domain	PF10551	Y	N	#N/A	N	N	Y	N	Y		#N/A	#N/A	#N/A		OG0000030	N	N
RIR_1454200	1	2	0	Homology:Motif	g25569.t1	g25569.t1	GBC28686	serine/threonine protein kinase	N	Protein tyrosine kinase;MULE transposase domain	PF07714;PF10551	Y	N	#N/A	N	N	Y	Y	Y		jgi|Rhiir2_1|1482352|fgenesh1_pg.191_#_19	jgi|Gloin1|26888|gm1.26888_g	EXX70071.1		OG0000030	N	N
RIR_3020400	24	2	0	Homology:Motif	g27532.t1	g27532.t1	GBC48096	protein far1-related sequence 5-like	N	Rad33;MULE transposase domain	PF08730;PF10551	Y	N	#N/A	N	N	Y	N	Y		#N/A	#N/A	#N/A		OG0000030	N	N
RIR_0781000	109	2	0	Homology:Motif	g10592.t1	g10592.t1	GBC20424	protein far1-related sequence 5-like isoform x2	N	Rad33;MULE transposase domain	PF08730;PF10551	Y	N	#N/A	N	N	Y	N	Y		#N/A	#N/A	#N/A		OG0000030	N	N
RIR_0189200	11	1	0	Homology:Motif	g16768.t1	g16768.t1	GBC13105	protein far1-related sequence 5-like	N	Transposase, Mutator family	PF00872	Y	N	#N/A	N	N	Y	N	Y		#N/A	#N/A	#N/A		OG0000030	N	N
RIR_2184900	120	3	0	Homology:Motif	g5268.t1	g5268.t1	GBC37785	protein far1-related sequence 5-like	N	Zinc knuckle;FAR1 DNA-binding domain;MULE transposase domain	PF00098;PF03101;PF10551	Y	N	#N/A	N	N	Y	N	Y		#N/A	#N/A	#N/A		OG0000030	N	N
RIR_3333500	4	1	0	Homology:Motif	g4634.t1	g4634.t1	GBC51864	protein far1-related sequence 5-like	N	FAR1 DNA-binding domain	PF03101	N	N	#N/A	N	N	Y	N	Y		#N/A	#N/A	EXX57404.1		OG0000030	N	N
RIR_2749300	1	1	0	Homology:Motif	g1821.t1	g1821.t1	GBC44780	hypothetical protein	N	FAR1 DNA-binding domain	PF03101	N	N	#N/A	N	N	N	N	N		#N/A	#N/A	#N/A		OG0000030	N	N
RIR_0400800	0	1	0	Motif	g27799.t1	g27799.t1	GBC15691	protein far1-related sequence 5-like	N	FAR1 DNA-binding domain	PF03101	N	N	#N/A	N	N	Y	N	Y		jgi|Rhiir2_1|1470367|fgenesh1_pg.8_#_15	jgi|Gloin1|7516|gm1.7516_g	EXX75364.1		OG0000030	N	N
RIR_0339600	19	1	0	Homology:Motif	g33238.t1	g33238.t1	GBC14940	protein far1-related sequence 11 isoform x1	N	FAR1 DNA-binding domain	PF03101	N	N	#N/A	N	Y	Y	N	Y		#N/A	jgi|Gloin1|33665|gm1.33665_g	EXX54899.1		OG0000030	N	N
RIR_3468100	1	0	0	Homology	g11180.t1	g11180.t1	GBC53502	protein far1-related sequence 5-like	N	#N/A	#N/A	N	N	#N/A	N	N	N	N	N		#N/A	#N/A	EXX79340.1		OG0000030	N	N
RIR_3466400	6	0	0	Homology	g11163.t1	g11163.t1	GBC53481	protein far-red impaired response 1 isoform x3	N	#N/A	#N/A	N	N	#N/A	N	N	N	N	N		#N/A	#N/A	EXX51956.1		OG0000030	N	N
RIR_3351700	2	0	0	Homology	g4816.t1	g4816.t1	GBC52104	hypothetical protein	N	#N/A	#N/A	N	N	#N/A	N	N	N	N	N		#N/A	#N/A	#N/A		OG0000030	N	N
RIR_3320500	259	4	0	Homology:Motif	g32693.t1,g32693.t2	g32693.t1	GBC51717	protein far1-related sequence 5-like isoform x2	N	#N/A	#N/A	N	N	#N/A	N	N	N	N	N		#N/A	#N/A	#N/A		OG0000030	N	N
RIR_3289910	3	0	0	Homology	Tis13_122	Tis13_122	GBC51370	Tis13_122	N	#N/A	#N/A	N	N	#N/A	N	N	Y	N	Y		#N/A	jgi|Gloin1|10|gm1.10_g	#N/A		OG0000030	N	N
RIR_3208220	1	0	0	Homology	JEMT01025205.1_cds_EXX61620.1_18409	JEMT01025205.1_cds_EXX61620.1_18409	GBC50337	JEMT01025205.1_cds_EXX61620.1_18409	N	#N/A	#N/A	N	N	#N/A	N	N	Y	N	Y		#N/A	#N/A	EXX61620.1		OG0000030	N	N
RIR_3065900	346	6	0	Homology:Motif	g17663.t2,g17663.t6,g17663.t4,g17663.t5,g17663.t3,g17663.t1	g17663.t2	GBC48633	hypothetical protein	N	#N/A	#N/A	N	N	#N/A	N	N	N	N	N		#N/A	#N/A	#N/A		OG0000030	N	N
RIR_3026700	28	0	0	Homology	g27595.t1	g27595.t1	GBC48172	protein far1-related sequence 11-like	N	#N/A	#N/A	N	N	#N/A	N	N	Y	N	Y		#N/A	#N/A	#N/A		OG0000030	N	N
RIR_2768400	0	0	4	Expression	g17105.t1	g17105.t1	GBC45009	hypothetical protein	N	#N/A	#N/A	N	N	#N/A	N	N	N	N	N		#N/A	#N/A	EXX63205.1		OG0000030	N	N
RIR_2695100	235	2	0	Homology:Motif	g1279.t2,g1279.t1	g1279.t2	GBC44098	protein far1-related sequence 5-like	N	#N/A	#N/A	N	N	#N/A	N	N	N	N	N		jgi|Rhiir2_1|1766304|gm1.5190_g	jgi|Gloin1|90812|fgenesh1_pg.10486_#_1	EXX72347.1		OG0000030	N	N
RIR_2538100	1	0	0	Homology	g16011.t1	g16011.t1	GBC42110	protein far1-related sequence 5-like	N	#N/A	#N/A	N	N	#N/A	N	N	Y	N	Y		jgi|Rhiir2_1|1774635|gm1.13521_g	jgi|Gloin1|28145|gm1.28145_g	EXX50752.1		OG0000030	N	N
RIR_2523100	0	1	26	Motif:Expression	g15861.t2,g15861.t1	g15861.t2	GBC41932	hypothetical protein	N	#N/A	#N/A	N	N	#N/A	N	N	N	N	N		jgi|Rhiir2_1|1710067|fgenesh1_kg.372_#_13_#_remain_c16096	#N/A	#N/A		OG0000030	N	N
RIR_2367400	0	0	16	Expression	g7716.t1	g7716.t1	GBC40042	hypothetical protein	N	#N/A	#N/A	N	N	#N/A	N	N	N	N	N		#N/A	#N/A	EXX73489.1		OG0000030	N	N
RIR_2363400	5	0	0	Homology	g7676.t1	g7676.t1	GBC39995	protein far1-related sequence 5-like	N	#N/A	#N/A	N	N	#N/A	N	N	Y	N	Y		jgi|Rhiir2_1|903424|CE903423_3355	jgi|Gloin1|32477|gm1.32477_g	EXX57460.1		OG0000030	N	N
RIR_2181600	1	0	0	Homology	g5235.t1	g5235.t1	GBC37743	protein far1-related sequence 5-like	N	#N/A	#N/A	N	N	#N/A	N	N	Y	Y	Y		#N/A	jgi|Gloin1|6507|gm1.6507_g	EXX69318.1		OG0000030	N	N
RIR_2177910	2	0	0	Homology	JEMT01025926.1_cds_EXX60448.1_19584	JEMT01025926.1_cds_EXX60448.1_19584	GBC37694	JEMT01025926.1_cds_EXX60448.1_19584	N	#N/A	#N/A	N	N	#N/A	N	N	Y	N	Y		#N/A	#N/A	EXX60448.1		OG0000030	N	N
RIR_2162400	1	0	0	Homology	g9028.t1	g9028.t1	GBC37495	hypothetical protein	N	#N/A	#N/A	N	N	#N/A	N	N	Y	N	Y		#N/A	#N/A	#N/A		OG0000030	N	N
RIR_2012500	225	4	0	Homology:Motif	g6733.t1,g6733.t2	g6733.t1	GBC35567	protein far1-related sequence 11-like	N	#N/A	#N/A	N	N	#N/A	N	N	N	N	N		#N/A	#N/A	#N/A		OG0000030	N	N
RIR_1803500	6	0	0	Homology	g525.t1	g525.t1	GBC33050	protein far1-related sequence 11-like isoform	N	#N/A	#N/A	N	N	#N/A	N	N	Y	N	Y		#N/A	#N/A	EXX53244.1		OG0000030	N	N
RIR_1728200	1	0	0	Homology	g4445.t1	g4445.t1	GBC32100	hypothetical protein	N	#N/A	#N/A	N	N	#N/A	N	Y	Y	N	Y		#N/A	jgi|Gloin1|20626|gm1.20626_g	EXX79213.1		OG0000030	N	N
RIR_1569500	0	1	1	Motif:Expression	g18625.t1,g18625.t2	g18625.t1	GBC30103	hypothetical protein	N	#N/A	#N/A	N	N	#N/A	N	N	N	N	N		#N/A	jgi|Gloin1|18354|gm1.18354_g	#N/A		OG0000030	N	N
RIR_1458400	237	4	0	Homology:Motif	g25611.t2,g25611.t1	g25611.t2	GBC28735	protein far1-related sequence 5-like	N	#N/A	#N/A	N	N	#N/A	N	N	N	N	N		#N/A	#N/A	#N/A		OG0000030	N	N
RIR_0835100	7	0	0	Homology	g9249.t1	g9249.t1	GBC21071	protein far1-related sequence 5-like	N	#N/A	#N/A	N	N	#N/A	N	N	Y	N	Y		#N/A	#N/A	#N/A		OG0000030	N	N
RIR_0775200	3	0	0	Homology	g10534.t1	g10534.t1	GBC20349	far1-related sequence 10 isoform 1	N	#N/A	#N/A	N	N	#N/A	N	N	N	N	N		#N/A	#N/A	EXX68482.1		OG0000030	N	N
RIR_0747900	2	0	0	Homology	g20340.t1	g20340.t1	GBC20023	hypothetical protein	N	#N/A	#N/A	N	N	#N/A	N	N	Y	Y	Y		jgi|Rhiir2_1|1791665|gm1.30551_g	jgi|Gloin1|94919|fgenesh1_pg.17230_#_1	EXX63055.1		OG0000030	N	N
RIR_0747600	2	0	0	Homology	g14372.t1	g14372.t1	GBC20020	hypothetical protein	N	#N/A	#N/A	N	N	#N/A	N	N	Y	Y	Y		#N/A	#N/A	#N/A		OG0000030	N	N
RIR_0699100	1	0	0	Homology	g32043.t1	g32043.t1	GBC19411	hypothetical protein	N	#N/A	#N/A	N	N	#N/A	N	N	Y	N	Y		#N/A	#N/A	#N/A		OG0000030	N	N
RIR_0699000	217	4	0	Homology:Motif	g32042.t1,g32042.t2	g32042.t1	GBC19410	protein far1-related sequence 11-like	N	#N/A	#N/A	N	N	#N/A	N	N	N	N	N		#N/A	#N/A	#N/A		OG0000030	N	N
RIR_0490900	37	1	0	Homology:Motif	g29348.t1,g29348.t2	g29348.t1	GBC16875	microtubule-associated protein 1b	N	#N/A	#N/A	N	N	#N/A	N	N	N	N	N		jgi|Rhiir2_1|1471583|fgenesh1_pg.18_#_33	jgi|Gloin1|30156|gm1.30156_g	EXX76631.1		OG0000030	N	N
RIR_0455800	22	1	0	Homology:Motif	g28997.t1,g28997.t2	g28997.t1	GBC16385	hypothetical protein	N	#N/A	#N/A	N	N	#N/A	N	N	N	N	N		#N/A	#N/A	EXX51680.1		OG0000030	N	N
RIR_0400810	1	0	0	Homology	JEMT01012447.1_cds_EXX75362.1_4671	JEMT01012447.1_cds_EXX75362.1_4671	GBC15692	JEMT01012447.1_cds_EXX75362.1_4671	N	#N/A	#N/A	N	N	#N/A	N	N	Y	N	Y		#N/A	#N/A	EXX75362.1		OG0000030	N	N
RIR_0339100	4	0	0	Homology	g33233.t1	g33233.t1	GBC14934	protein far1-related sequence 11-like isoform	N	#N/A	#N/A	N	N	#N/A	N	N	Y	Y	Y		#N/A	jgi|Gloin1|98793|fgenesh1_pg.24990_#_1	#N/A		OG0000030	N	N
RIR_0296000	7	0	0	Homology	g13966.t1	g13966.t1	GBC14407	protein far1-related sequence 5-like	N	#N/A	#N/A	N	N	#N/A	N	N	Y	N	Y		jgi|Rhiir2_1|1764241|gm1.3127_g	jgi|Gloin1|94473|fgenesh1_pg.16463_#_1	#N/A		OG0000030	N	N
RIR_3433800	31	1	0	Homology:Motif	g35440.t1	g35440.t1	GBC53084	chromobox protein homolog 5-like, partial	N	Chromo (CHRromatin Organisation MOdifier) domain	PF00385	N	N	#N/A	N	N	Y	N	Y		#N/A	#N/A	#N/A		OG0000031	N	N
RIR_3431300	5	1	0	Homology:Motif	g35415.t1	g35415.t1	GBC53059	chromobox protein homolog 5-like, partial	N	Chromo (CHRromatin Organisation MOdifier) domain	PF00385	N	N	#N/A	N	N	Y	N	Y		#N/A	#N/A	#N/A		OG0000031	N	N
RIR_3402200	16	1	0	Homology:Motif	g2229.t1	g2229.t1	GBC52713	putative rve super family integrase	N	Chromo (CHRromatin Organisation MOdifier) domain	PF00385	N	N	#N/A	N	N	Y	N	Y		#N/A	#N/A	#N/A		OG0000031	N	N
RIR_3328100	0	1	0	Motif	g32769.t1	g32769.t1	GBC51805	putative rve super family integrase	N	Chromo (CHRromatin Organisation MOdifier) domain	PF00385	N	N	#N/A	N	N	Y	N	Y		#N/A	#N/A	#N/A		OG0000031	N	N
RIR_3282300	22	1	0	Homology:Motif	g35278.t1	g35278.t1	GBC51279	chromobox protein homolog 5-like, partial	N	Chromo (CHRromatin Organisation MOdifier) domain	PF00385	N	N	#N/A	N	N	Y	N	Y		#N/A	#N/A	#N/A		OG0000031	N	N
RIR_3234200	21	1	0	Homology:Motif	g5130.t1	g5130.t1	GBC50713	putative rve super family integrase	N	Chromo (CHRromatin Organisation MOdifier) domain	PF00385	N	N	#N/A	N	N	Y	N	Y		#N/A	#N/A	#N/A		OG0000031	N	N
RIR_3055600	30	1	0	Homology:Motif	g17560.t1	g17560.t1	GBC48507	chromobox protein homolog 3	N	Chromo (CHRromatin Organisation MOdifier) domain	PF00385	N	N	#N/A	N	N	Y	N	Y		#N/A	#N/A	#N/A		OG0000031	N	N
RIR_3015200	4	1	30	Homology:Motif:Expression	g27480.t1	g27480.t1	GBC48039	hypothetical protein	N	Chromo (CHRromatin Organisation MOdifier) domain	PF00385	N	N	#N/A	N	N	N	N	N		jgi|Rhiir2_1|1776899|gm1.15785_g	jgi|Gloin1|128556|CE28544_403	EXX77913.1		OG0000031	N	N
RIR_2990800	32	1	0	Homology:Motif	g35058.t1	g35058.t1	GBC47728	heterochromatin protein 1-like	N	Chromo (CHRromatin Organisation MOdifier) domain	PF00385	N	N	#N/A	N	N	Y	N	Y		#N/A	#N/A	#N/A		OG0000031	N	N
RIR_2989000	34	1	0	Homology:Motif	g35040.t1	g35040.t1	GBC47710	chromobox protein homolog 3	N	Chromo (CHRromatin Organisation MOdifier) domain	PF00385	N	N	#N/A	N	N	Y	N	Y		#N/A	#N/A	#N/A		OG0000031	N	N
RIR_2987400	34	1	0	Homology:Motif	g35636.t1	g35636.t1	GBC47694	chromobox protein homolog 3	N	Chromo (CHRromatin Organisation MOdifier) domain	PF00385	N	N	#N/A	N	N	Y	N	Y		#N/A	#N/A	#N/A		OG0000031	N	N
RIR_2979200	20	1	0	Homology:Motif	g21232.t1	g21232.t1	GBC47593	heterochromatin protein 1-like	N	Chromo (CHRromatin Organisation MOdifier) domain	PF00385	N	N	#N/A	N	N	Y	N	Y		#N/A	#N/A	#N/A		OG0000031	N	N
RIR_2423200	39	1	0	Homology:Motif	g19786.t1	g19786.t1	GBC40702	heterochromatin protein 1-like	N	Chromo (CHRromatin Organisation MOdifier) domain	PF00385	N	N	#N/A	N	N	Y	N	Y		#N/A	#N/A	#N/A		OG0000031	N	N
RIR_2394900	16	1	0	Homology:Motif	g7991.t1	g7991.t1	GBC40366	putative rve super family integrase	N	Chromo (CHRromatin Organisation MOdifier) domain	PF00385	N	N	#N/A	N	N	Y	N	Y		#N/A	#N/A	#N/A		OG0000031	N	N
RIR_2331500	10	1	0	Homology:Motif	g7356.t1	g7356.t1	GBC39593	chromobox protein homolog 5-like, partial	N	Chromo (CHRromatin Organisation MOdifier) domain	PF00385	N	N	#N/A	N	N	Y	Y	Y		#N/A	#N/A	#N/A		OG0000031	N	N
RIR_2278300	21	1	0	Homology:Motif	g26751.t1	g26751.t1	GBC38946	heterochromatin protein 1-like	N	Chromo (CHRromatin Organisation MOdifier) domain	PF00385	N	N	#N/A	N	N	Y	N	Y		#N/A	#N/A	#N/A		OG0000031	N	N
RIR_2100300	10	1	0	Homology:Motif	g8407.t1	g8407.t1	GBC36654	putative rve super family integrase	N	Chromo (CHRromatin Organisation MOdifier) domain	PF00385	N	N	#N/A	N	N	Y	N	Y		#N/A	#N/A	#N/A		OG0000031	N	N
RIR_2091700	12	1	0	Homology:Motif	g8321.t1	g8321.t1	GBC36528	putative rve super family integrase	N	Chromo (CHRromatin Organisation MOdifier) domain	PF00385	N	N	#N/A	N	N	Y	N	Y		#N/A	#N/A	#N/A		OG0000031	N	N
RIR_2003000	6	1	0	Homology:Motif	g6814.t1	g6814.t1	GBC35463	chromo' (chrromatin organization modifier)	N	Chromo (CHRromatin Organisation MOdifier) domain	PF00385	N	N	#N/A	N	N	Y	N	Y		#N/A	#N/A	#N/A		OG0000031	N	N
RIR_1856800	11	1	0	Homology:Motif	g23612.t1	g23612.t1	GBC33698	putative rve super family integrase	N	Chromo (CHRromatin Organisation MOdifier) domain	PF00385	N	N	#N/A	N	N	Y	N	Y		#N/A	#N/A	EXX53513.1		OG0000031	N	N
RIR_1705100	25	1	0	Homology:Motif	g19607.t1	g19607.t1	GBC31788	chromobox protein homolog 5-like, partial	N	Chromo (CHRromatin Organisation MOdifier) domain	PF00385	N	N	#N/A	N	N	Y	N	Y		#N/A	#N/A	#N/A		OG0000031	N	N
RIR_1552100	12	1	0	Homology:Motif	g18451.t1	g18451.t1	GBC29889	putative rve super family integrase	N	Chromo (CHRromatin Organisation MOdifier) domain	PF00385	N	N	#N/A	N	N	Y	N	Y		#N/A	#N/A	#N/A		OG0000031	N	N
RIR_1462400	42	1	0	Homology:Motif	g25651.t1	g25651.t1	GBC28781	chromobox protein homolog 5-like, partial	N	Chromo (CHRromatin Organisation MOdifier) domain	PF00385	N	N	#N/A	N	N	Y	N	Y		#N/A	#N/A	#N/A		OG0000031	N	N
RIR_1447000	27	1	0	Homology:Motif	g25497.t1	g25497.t1	GBC28599	chromobox protein homolog 5-like, partial	N	Chromo (CHRromatin Organisation MOdifier) domain	PF00385	N	N	#N/A	N	N	Y	N	Y		#N/A	#N/A	#N/A		OG0000031	N	N
RIR_1327900	32	1	0	Homology:Motif	g22604.t1	g22604.t1	GBC27122	chromobox protein homolog 3	N	Chromo (CHRromatin Organisation MOdifier) domain	PF00385	N	N	#N/A	N	N	Y	N	Y		#N/A	#N/A	#N/A		OG0000031	N	N
RIR_1249100	23	1	0	Homology:Motif	g21816.t1	g21816.t1	GBC26167	chromobox protein homolog 5-like, partial	N	Chromo (CHRromatin Organisation MOdifier) domain	PF00385	N	N	#N/A	N	N	Y	N	Y		#N/A	#N/A	#N/A		OG0000031	N	N
RIR_1072600	25	1	0	Homology:Motif	g14483.t1	g14483.t1	GBC23984	chromobox protein homolog 5-like, partial	N	Chromo (CHRromatin Organisation MOdifier) domain	PF00385	N	N	#N/A	N	N	Y	N	Y		#N/A	#N/A	#N/A		OG0000031	N	N
RIR_0913810	0	1	4	Motif:Expression	JEMT01017953.1_cds_EXX67169.1_12860	JEMT01017953.1_cds_EXX67169.1_12860	GBC22047	JEMT01017953.1_cds_EXX67169.1_12860	N	Chromo (CHRromatin Organisation MOdifier) domain	PF00385	N	N	#N/A	N	N	Y	N	Y		#N/A	jgi|Gloin1|6187|gm1.6187_g	EXX67169.1		OG0000031	N	N
RIR_0637000	14	1	0	Homology:Motif	g30818.t1	g30818.t1	GBC18641	chromobox protein homolog 5-like, partial	N	Chromo (CHRromatin Organisation MOdifier) domain	PF00385	N	N	#N/A	N	N	Y	N	Y		#N/A	#N/A	#N/A		OG0000031	N	N
RIR_0531200	27	1	0	Homology:Motif	g29751.t1	g29751.t1	GBC17366	chromobox protein homolog 3	N	Chromo (CHRromatin Organisation MOdifier) domain	PF00385	N	N	#N/A	N	N	Y	N	Y		#N/A	#N/A	#N/A		OG0000031	N	N
RIR_0415800	29	1	0	Homology:Motif	g26814.t1	g26814.t1	GBC15872	chromobox protein homolog 5-like, partial	N	Chromo (CHRromatin Organisation MOdifier) domain	PF00385	N	N	#N/A	N	N	Y	N	Y		#N/A	#N/A	#N/A		OG0000031	N	N
RIR_0384600	21	1	0	Homology:Motif	g21345.t1	g21345.t1	GBC15487	putative rve super family integrase	N	Chromo (CHRromatin Organisation MOdifier) domain	PF00385	N	N	#N/A	N	N	Y	N	Y		#N/A	#N/A	#N/A		OG0000031	N	N
RIR_0380400	25	1	0	Homology:Motif	g21135.t1	g21135.t1	GBC15437	chromobox protein homolog 5-like, partial	N	Chromo (CHRromatin Organisation MOdifier) domain	PF00385	N	N	#N/A	N	N	Y	N	Y		#N/A	#N/A	#N/A		OG0000031	N	N
RIR_0372500	43	1	0	Homology:Motif	g21308.t1	g21308.t1	GBC15350	low quality protein: chromobox protein homolog	N	Chromo (CHRromatin Organisation MOdifier) domain	PF00385	N	N	#N/A	N	N	Y	N	Y		#N/A	#N/A	#N/A		OG0000031	N	N
RIR_0371200	38	1	0	Homology:Motif	g14456.t1	g14456.t1	GBC15337	chromobox protein homolog 3	N	Chromo (CHRromatin Organisation MOdifier) domain	PF00385	N	N	#N/A	N	N	Y	N	Y		#N/A	#N/A	#N/A		OG0000031	N	N
RIR_0316100	14	1	0	Homology:Motif	g25929.t1	g25929.t1	GBC14654	chromobox protein homolog 3, partial	N	Chromo (CHRromatin Organisation MOdifier) domain	PF00385	N	N	#N/A	N	N	Y	N	Y		#N/A	#N/A	#N/A		OG0000031	N	N
RIR_0244100	8	1	0	Homology:Motif	g34662.t1	g34662.t1	GBC13777	chromo' (chrromatin organization modifier)	N	Chromo (CHRromatin Organisation MOdifier) domain	PF00385	N	N	#N/A	N	N	Y	N	Y		#N/A	#N/A	#N/A		OG0000031	N	N
RIR_3114400	285	2	33	Homology:Motif:Expression	g6357.t1	g6357.t1	GBC49221	chromatin organization modifier	N	Chromo (CHRromatin Organisation MOdifier) domain;Chromo shadow domain	PF00385;PF01393	N	N	#N/A	N	N	N	N	N		#N/A	#N/A	EXX52993.1		OG0000031	N	N
RIR_3099600	55	2	24	Homology:Motif:Expression	g18000.t1	g18000.t1	GBC49038	chromatin organization modifier	N	Chromo (CHRromatin Organisation MOdifier) domain;Chromo shadow domain	PF00385;PF01393	N	N	#N/A	N	N	N	N	N		jgi|Rhiir2_1|1620796|fgenesh1_kg.126_#_635_#_TRINITY_DN2455_c0_g2_i1	jgi|Gloin1|211633|CE111621_28	#N/A		OG0000031	N	N
RIR_1957900	140	2	32	Homology:Motif:Expression	g31454.t1	g31454.t1	GBC34924	chromatin organization modifier	N	Chromo (CHRromatin Organisation MOdifier) domain;Chromo shadow domain	PF00385;PF01393	N	N	#N/A	N	N	N	N	N		jgi|Rhiir2_1|1524785|fgenesh1_kg.23_#_788_#_ACTTGA_L001_R1_(paired)_contig_12178	jgi|Gloin1|344673|fgenesh1_kg.14871_#_1_#_ACTTGA_L001_R1_(paired)_contig_12178	EXX69645.1		OG0000031	N	N
RIR_1855500	31	2	0	Homology:Motif	g23599.t1	g23599.t1	GBC33683	heterochromatin protein 1-like	N	Chromo (CHRromatin Organisation MOdifier) domain;Chromo shadow domain	PF00385;PF01393	N	N	#N/A	N	N	N	N	N		jgi|Rhiir2_1|1784647|gm1.23533_g	jgi|Gloin1|17320|gm1.17320_g	EXX78201.1		OG0000031	N	N
RIR_1371500	96	2	0	Homology:Motif	g27260.t1	g27260.t1	GBC27678	chromatin organization modifier	N	Chromo (CHRromatin Organisation MOdifier) domain;Chromo shadow domain	PF00385;PF01393	N	N	#N/A	N	N	N	N	N		#N/A	#N/A	EXX57411.1		OG0000031	N	N
RIR_3542800	33	2	0	Homology:Motif	g33094.t1	g33094.t1	GBC54399	putative rve super family integrase	N	Chromo (CHRromatin Organisation MOdifier) domain;Integrase core domain	PF00385;PF00665	N	N	#N/A	N	N	Y	N	Y		#N/A	#N/A	#N/A		OG0000031	N	N
RIR_3430000	44	2	0	Homology:Motif	g35402.t1	g35402.t1	GBC53046	chromobox protein homolog 5-like, partial	N	Chromo (CHRromatin Organisation MOdifier) domain;Integrase core domain	PF00385;PF00665	N	N	#N/A	N	N	Y	N	Y		#N/A	#N/A	#N/A		OG0000031	N	N
RIR_3417000	13	2	0	Homology:Motif	g2377.t1	g2377.t1	GBC52888	putative rve super family integrase	N	Chromo (CHRromatin Organisation MOdifier) domain;Integrase core domain	PF00385;PF00665	N	N	#N/A	N	N	Y	N	Y		#N/A	#N/A	#N/A		OG0000031	N	N
RIR_3411600	14	2	0	Homology:Motif	g2323.t1	g2323.t1	GBC52821	putative rve super family integrase	N	Chromo (CHRromatin Organisation MOdifier) domain;Integrase core domain	PF00385;PF00665	N	N	#N/A	N	N	Y	N	Y		#N/A	#N/A	#N/A		OG0000031	N	N
RIR_3236700	31	2	0	Homology:Motif	g6702.t1	g6702.t1	GBC50740	putative rve super family integrase	N	Chromo (CHRromatin Organisation MOdifier) domain;Integrase core domain	PF00385;PF00665	N	N	#N/A	N	N	Y	N	Y		#N/A	#N/A	#N/A		OG0000031	N	N
RIR_3222900	1	2	0	Homology:Motif	g5017.t1	g5017.t1	GBC50550	putative rve super family integrase	N	Chromo (CHRromatin Organisation MOdifier) domain;Integrase core domain	PF00385;PF00665	N	N	#N/A	N	N	Y	N	Y		#N/A	#N/A	#N/A		OG0000031	N	N
RIR_3217300	35	2	0	Homology:Motif	g4961.t1	g4961.t1	GBC50461	putative rve super family integrase	N	Chromo (CHRromatin Organisation MOdifier) domain;Integrase core domain	PF00385;PF00665	N	N	#N/A	N	N	Y	N	Y		#N/A	#N/A	#N/A		OG0000031	N	N
RIR_3174500	29	2	0	Homology:Motif	g6175.t1	g6175.t1	GBC49958	putative rve super family integrase	N	Chromo (CHRromatin Organisation MOdifier) domain;Integrase core domain	PF00385;PF00665	N	N	#N/A	N	N	Y	N	Y		#N/A	#N/A	#N/A		OG0000031	N	N
RIR_3165600	20	2	0	Homology:Motif	g19043.t1	g19043.t1	GBC49842	putative rve super family integrase	N	Chromo (CHRromatin Organisation MOdifier) domain;Integrase core domain	PF00385;PF00665	N	N	#N/A	N	N	Y	N	Y		#N/A	#N/A	#N/A		OG0000031	N	N
RIR_3126700	38	2	0	Homology:Motif	g20728.t1	g20728.t1	GBC49351	putative rve super family integrase	N	Chromo (CHRromatin Organisation MOdifier) domain;Integrase core domain	PF00385;PF00665	N	N	#N/A	N	N	Y	N	Y		#N/A	#N/A	#N/A		OG0000031	N	N
RIR_3124700	41	2	0	Homology:Motif	g20708.t1	g20708.t1	GBC49331	putative rve super family integrase	N	Chromo (CHRromatin Organisation MOdifier) domain;Integrase core domain	PF00385;PF00665	N	N	#N/A	N	N	Y	N	Y		#N/A	#N/A	#N/A		OG0000031	N	N
RIR_3038400	11	2	0	Homology:Motif	g6555.t1	g6555.t1	GBC48298	putative rve super family integrase	N	Chromo (CHRromatin Organisation MOdifier) domain;Integrase core domain	PF00385;PF00665	N	N	#N/A	N	N	Y	N	Y		#N/A	#N/A	#N/A		OG0000031	N	N
RIR_2979700	33	2	0	Homology:Motif	g14412.t1	g14412.t1	GBC47598	putative rve super family integrase	N	Chromo (CHRromatin Organisation MOdifier) domain;Integrase core domain	PF00385;PF00665	N	N	#N/A	N	N	Y	N	Y		#N/A	#N/A	#N/A		OG0000031	N	N
RIR_2959900	7	2	0	Homology:Motif	g24559.t1	g24559.t1	GBC47355	putative rve super family integrase	N	Chromo (CHRromatin Organisation MOdifier) domain;Integrase core domain	PF00385;PF00665	N	N	#N/A	N	N	Y	N	Y		#N/A	#N/A	EXX53805.1		OG0000031	N	N
RIR_2924100	32	2	0	Homology:Motif	g24201.t1	g24201.t1	GBC46928	putative rve super family integrase	N	Chromo (CHRromatin Organisation MOdifier) domain;Integrase core domain	PF00385;PF00665	N	N	#N/A	N	N	Y	N	Y		#N/A	#N/A	#N/A		OG0000031	N	N
RIR_2891200	31	2	0	Homology:Motif	g24988.t1	g24988.t1	GBC46531	putative rve super family integrase	N	Chromo (CHRromatin Organisation MOdifier) domain;Integrase core domain	PF00385;PF00665	N	N	#N/A	N	N	Y	N	Y		#N/A	#N/A	#N/A		OG0000031	N	N
RIR_2794300	15	2	0	Homology:Motif	g17364.t1	g17364.t1	GBC45338	putative rve super family integrase	N	Chromo (CHRromatin Organisation MOdifier) domain;Integrase core domain	PF00385;PF00665	N	N	#N/A	N	N	Y	N	Y		#N/A	#N/A	#N/A		OG0000031	N	N
RIR_2728300	16	2	0	Homology:Motif	g1611.t1	g1611.t1	GBC44509	chromobox protein homolog 5-like, partial	N	Chromo (CHRromatin Organisation MOdifier) domain;Integrase core domain	PF00385;PF00665	N	N	#N/A	N	N	Y	N	Y		#N/A	#N/A	#N/A		OG0000031	N	N
RIR_2719800	31	2	0	Homology:Motif	g1526.t1	g1526.t1	GBC44411	putative rve super family integrase	N	Chromo (CHRromatin Organisation MOdifier) domain;Integrase core domain	PF00385;PF00665	N	N	#N/A	N	N	Y	N	Y		#N/A	#N/A	#N/A		OG0000031	N	N
RIR_2624100	33	2	0	Homology:Motif	g33590.t1	g33590.t1	GBC43175	putative rve super family integrase	N	Chromo (CHRromatin Organisation MOdifier) domain;Integrase core domain	PF00385;PF00665	N	N	#N/A	N	N	Y	N	Y		#N/A	#N/A	#N/A		OG0000031	N	N
RIR_2565600	31	2	0	Homology:Motif	g16286.t1	g16286.t1	GBC42455	putative rve super family integrase	N	Chromo (CHRromatin Organisation MOdifier) domain;Integrase core domain	PF00385;PF00665	N	N	#N/A	N	N	Y	N	Y		#N/A	#N/A	#N/A		OG0000031	N	N
RIR_2449500	34	2	0	Homology:Motif	g18077.t1	g18077.t1	GBC41013	putative rve super family integrase	N	Chromo (CHRromatin Organisation MOdifier) domain;Integrase core domain	PF00385;PF00665	N	N	#N/A	N	N	Y	N	Y		#N/A	#N/A	#N/A		OG0000031	N	N
RIR_2439600	14	2	0	Homology:Motif	g19951.t1	g19951.t1	GBC40897	putative rve super family integrase	N	Chromo (CHRromatin Organisation MOdifier) domain;Integrase core domain	PF00385;PF00665	N	N	#N/A	N	N	Y	N	Y		#N/A	#N/A	#N/A		OG0000031	N	N
RIR_2306000	48	2	0	Homology:Motif	g7101.t1	g7101.t1	GBC39272	putative rve super family integrase	N	Chromo (CHRromatin Organisation MOdifier) domain;Integrase core domain	PF00385;PF00665	N	N	#N/A	N	N	Y	N	Y		#N/A	#N/A	#N/A		OG0000031	N	N
RIR_2303300	48	2	0	Homology:Motif	g7074.t1	g7074.t1	GBC39243	putative rve super family integrase	N	Chromo (CHRromatin Organisation MOdifier) domain;Integrase core domain	PF00385;PF00665	N	N	#N/A	N	N	Y	N	Y		#N/A	#N/A	#N/A		OG0000031	N	N
RIR_2302400	14	2	0	Homology:Motif	g7065.t1	g7065.t1	GBC39234	putative rve super family integrase	N	Chromo (CHRromatin Organisation MOdifier) domain;Integrase core domain	PF00385;PF00665	N	N	#N/A	N	N	Y	N	Y		#N/A	#N/A	#N/A		OG0000031	N	N
RIR_2277600	35	2	0	Homology:Motif	g26744.t1	g26744.t1	GBC38939	putative rve super family integrase	N	Chromo (CHRromatin Organisation MOdifier) domain;Integrase core domain	PF00385;PF00665	N	N	#N/A	N	N	Y	N	Y		#N/A	#N/A	#N/A		OG0000031	N	N
RIR_2244700	32	2	0	Homology:Motif	g10403.t1	g10403.t1	GBC38547	putative rve super family integrase	N	Chromo (CHRromatin Organisation MOdifier) domain;Integrase core domain	PF00385;PF00665	N	N	#N/A	N	N	Y	N	Y		#N/A	#N/A	#N/A		OG0000031	N	N
RIR_2081600	31	2	0	Homology:Motif	g8220.t1	g8220.t1	GBC36397	putative rve super family integrase	N	Chromo (CHRromatin Organisation MOdifier) domain;Integrase core domain	PF00385;PF00665	N	N	#N/A	N	N	Y	N	Y		#N/A	#N/A	#N/A		OG0000031	N	N
RIR_1922800	41	2	0	Homology:Motif	g5804.t1	g5804.t1	GBC34481	putative rve super family integrase	N	Chromo (CHRromatin Organisation MOdifier) domain;Integrase core domain	PF00385;PF00665	N	N	#N/A	N	N	Y	N	Y		#N/A	#N/A	#N/A		OG0000031	N	N
RIR_1882200	47	2	0	Homology:Motif	g23866.t1	g23866.t1	GBC34007	putative rve super family integrase	N	Chromo (CHRromatin Organisation MOdifier) domain;Integrase core domain	PF00385;PF00665	N	N	#N/A	N	N	Y	N	Y		#N/A	#N/A	#N/A		OG0000031	N	N
RIR_1841600	48	2	0	Homology:Motif	g908.t1	g908.t1	GBC33515	putative rve super family integrase	N	Chromo (CHRromatin Organisation MOdifier) domain;Integrase core domain	PF00385;PF00665	N	N	#N/A	N	N	Y	N	Y		#N/A	#N/A	#N/A		OG0000031	N	N
RIR_1838500	40	2	0	Homology:Motif	g877.t1	g877.t1	GBC33481	putative rve super family integrase	N	Chromo (CHRromatin Organisation MOdifier) domain;Integrase core domain	PF00385;PF00665	N	N	#N/A	N	N	Y	N	Y		#N/A	#N/A	#N/A		OG0000031	N	N
RIR_1732600	33	2	0	Homology:Motif	g4489.t1	g4489.t1	GBC32153	putative rve super family integrase	N	Chromo (CHRromatin Organisation MOdifier) domain;Integrase core domain	PF00385;PF00665	N	N	#N/A	N	N	Y	N	Y		#N/A	#N/A	#N/A		OG0000031	N	N
RIR_1661300	31	2	0	Homology:Motif	g30401.t1	g30401.t1	GBC31241	putative rve super family integrase	N	Chromo (CHRromatin Organisation MOdifier) domain;Integrase core domain	PF00385;PF00665	N	N	#N/A	N	N	Y	N	Y		#N/A	#N/A	#N/A		OG0000031	N	N
RIR_1661000	32	2	0	Homology:Motif	g30398.t1	g30398.t1	GBC31238	putative rve super family integrase	N	Chromo (CHRromatin Organisation MOdifier) domain;Integrase core domain	PF00385;PF00665	N	N	#N/A	N	N	Y	N	Y		#N/A	#N/A	#N/A		OG0000031	N	N
RIR_1660600	47	2	0	Homology:Motif	g30394.t1	g30394.t1	GBC31234	putative rve super family integrase	N	Chromo (CHRromatin Organisation MOdifier) domain;Integrase core domain	PF00385;PF00665	N	N	#N/A	N	N	Y	N	Y		#N/A	#N/A	#N/A		OG0000031	N	N
RIR_1658900	34	2	0	Homology:Motif	g30377.t1	g30377.t1	GBC31217	putative rve super family integrase	N	Chromo (CHRromatin Organisation MOdifier) domain;Integrase core domain	PF00385;PF00665	N	N	#N/A	N	N	Y	N	Y		#N/A	#N/A	#N/A		OG0000031	N	N
RIR_1653100	29	2	0	Homology:Motif	g30319.t1	g30319.t1	GBC31157	putative rve super family integrase	N	Chromo (CHRromatin Organisation MOdifier) domain;Integrase core domain	PF00385;PF00665	N	N	#N/A	N	N	Y	N	Y		#N/A	#N/A	#N/A		OG0000031	N	N
RIR_1649900	34	2	0	Homology:Motif	g30287.t1	g30287.t1	GBC31121	putative rve super family integrase	N	Chromo (CHRromatin Organisation MOdifier) domain;Integrase core domain	PF00385;PF00665	N	N	#N/A	N	N	Y	N	Y		#N/A	#N/A	#N/A		OG0000031	N	N
RIR_1534900	39	2	0	Homology:Motif	g28700.t1	g28700.t1	GBC29628	putative rve super family integrase	N	Chromo (CHRromatin Organisation MOdifier) domain;Integrase core domain	PF00385;PF00665	N	N	#N/A	N	N	Y	N	Y		#N/A	#N/A	#N/A		OG0000031	N	N
RIR_1518200	25	2	0	Homology:Motif	g20026.t1	g20026.t1	GBC29429	putative rve super family integrase	N	Chromo (CHRromatin Organisation MOdifier) domain;Integrase core domain	PF00385;PF00665	N	N	#N/A	N	N	Y	N	Y		#N/A	#N/A	#N/A		OG0000031	N	N
RIR_1427600	40	2	0	Homology:Motif	g25303.t1	g25303.t1	GBC28372	putative rve super family integrase	N	Chromo (CHRromatin Organisation MOdifier) domain;Integrase core domain	PF00385;PF00665	N	N	#N/A	N	N	Y	N	Y		#N/A	#N/A	#N/A		OG0000031	N	N
RIR_1408100	15	2	0	Homology:Motif	g12470.t1	g12470.t1	GBC28146	putative rve super family integrase	N	Chromo (CHRromatin Organisation MOdifier) domain;Integrase core domain	PF00385;PF00665	N	N	#N/A	N	N	Y	N	Y		#N/A	#N/A	#N/A		OG0000031	N	N
RIR_1330300	42	2	0	Homology:Motif	g14387.t1	g14387.t1	GBC27146	putative rve super family integrase	N	Chromo (CHRromatin Organisation MOdifier) domain;Integrase core domain	PF00385;PF00665	N	N	#N/A	N	N	Y	N	Y		#N/A	#N/A	#N/A		OG0000031	N	N
RIR_1298300	33	2	0	Homology:Motif	g22308.t1	g22308.t1	GBC26775	putative rve super family integrase	N	Chromo (CHRromatin Organisation MOdifier) domain;Integrase core domain	PF00385;PF00665	N	N	#N/A	N	N	Y	N	Y		#N/A	#N/A	#N/A		OG0000031	N	N
RIR_1155100	31	2	0	Homology:Motif	g15309.t1	g15309.t1	GBC25014	putative rve super family integrase	N	Chromo (CHRromatin Organisation MOdifier) domain;Integrase core domain	PF00385;PF00665	N	N	#N/A	N	N	Y	N	Y		#N/A	#N/A	#N/A		OG0000031	N	N
RIR_1153300	31	2	0	Homology:Motif	g15291.t1	g15291.t1	GBC24996	putative rve super family integrase	N	Chromo (CHRromatin Organisation MOdifier) domain;Integrase core domain	PF00385;PF00665	N	N	#N/A	N	N	Y	N	Y		#N/A	#N/A	#N/A		OG0000031	N	N
RIR_0938300	24	2	0	Homology:Motif	g2824.t1	g2824.t1	GBC22362	putative rve super family integrase	N	Chromo (CHRromatin Organisation MOdifier) domain;Integrase core domain	PF00385;PF00665	N	N	#N/A	N	N	Y	N	Y		#N/A	#N/A	#N/A		OG0000031	N	N
RIR_0933900	34	2	0	Homology:Motif	g2780.t1	g2780.t1	GBC22316	putative rve super family integrase	N	Chromo (CHRromatin Organisation MOdifier) domain;Integrase core domain	PF00385;PF00665	N	N	#N/A	N	N	Y	N	Y		#N/A	#N/A	#N/A		OG0000031	N	N
RIR_0916400	34	2	0	Homology:Motif	g2605.t1	g2605.t1	GBC22079	putative rve super family integrase	N	Chromo (CHRromatin Organisation MOdifier) domain;Integrase core domain	PF00385;PF00665	N	N	#N/A	N	N	Y	N	Y		#N/A	#N/A	#N/A		OG0000031	N	N
RIR_0901000	44	2	0	Homology:Motif	g9908.t1	g9908.t1	GBC21889	putative rve super family integrase	N	Chromo (CHRromatin Organisation MOdifier) domain;Integrase core domain	PF00385;PF00665	N	N	#N/A	N	N	Y	N	Y		#N/A	#N/A	#N/A		OG0000031	N	N
RIR_0878500	43	2	0	Homology:Motif	g9683.t1	g9683.t1	GBC21612	putative rve super family integrase	N	Chromo (CHRromatin Organisation MOdifier) domain;Integrase core domain	PF00385;PF00665	N	N	#N/A	N	N	Y	N	Y		#N/A	#N/A	#N/A		OG0000031	N	N
RIR_0877800	35	2	0	Homology:Motif	g9676.t1	g9676.t1	GBC21605	putative rve super family integrase	N	Chromo (CHRromatin Organisation MOdifier) domain;Integrase core domain	PF00385;PF00665	N	N	#N/A	N	N	Y	N	Y		#N/A	#N/A	#N/A		OG0000031	N	N
RIR_0870200	28	2	0	Homology:Motif	g9600.t1	g9600.t1	GBC21515	putative rve super family integrase	N	Chromo (CHRromatin Organisation MOdifier) domain;Integrase core domain	PF00385;PF00665	N	N	#N/A	N	N	Y	N	Y		#N/A	#N/A	#N/A		OG0000031	N	N
RIR_0821000	41	2	0	Homology:Motif	g10992.t1	g10992.t1	GBC20908	putative rve super family integrase	N	Chromo (CHRromatin Organisation MOdifier) domain;Integrase core domain	PF00385;PF00665	N	N	#N/A	N	N	Y	N	Y		#N/A	#N/A	#N/A		OG0000031	N	N
RIR_0769600	31	2	0	Homology:Motif	g10478.t1	g10478.t1	GBC20287	putative rve super family integrase	N	Chromo (CHRromatin Organisation MOdifier) domain;Integrase core domain	PF00385;PF00665	N	N	#N/A	N	N	Y	N	Y		#N/A	#N/A	#N/A		OG0000031	N	N
RIR_0748300	33	2	0	Homology:Motif	g20344.t1	g20344.t1	GBC20027	putative rve super family integrase	N	Chromo (CHRromatin Organisation MOdifier) domain;Integrase core domain	PF00385;PF00665	N	N	#N/A	N	N	Y	N	Y		#N/A	#N/A	#N/A		OG0000031	N	N
RIR_0578300	12	2	0	Homology:Motif	g5435.t1	g5435.t1	GBC17920	putative rve super family integrase	N	Chromo (CHRromatin Organisation MOdifier) domain;Integrase core domain	PF00385;PF00665	N	N	#N/A	N	N	Y	N	Y		#N/A	#N/A	#N/A		OG0000031	N	N
RIR_0535400	35	2	1	Homology:Motif:Expression	g29793.t1	g29793.t1	GBC17414	putative rve super family integrase	N	Chromo (CHRromatin Organisation MOdifier) domain;Integrase core domain	PF00385;PF00665	N	N	#N/A	N	N	Y	N	Y		#N/A	#N/A	#N/A		OG0000031	N	N
RIR_0326600	32	2	0	Homology:Motif	g26034.t1	g26034.t1	GBC14788	putative rve super family integrase	N	Chromo (CHRromatin Organisation MOdifier) domain;Integrase core domain	PF00385;PF00665	N	N	#N/A	N	N	Y	N	Y		#N/A	#N/A	#N/A		OG0000031	N	N
RIR_0247500	41	2	0	Homology:Motif	g34696.t1	g34696.t1	GBC13818	putative rve super family integrase	N	Chromo (CHRromatin Organisation MOdifier) domain;Integrase core domain	PF00385;PF00665	N	N	#N/A	N	N	Y	N	Y		#N/A	#N/A	#N/A		OG0000031	N	N
RIR_0237600	31	2	0	Homology:Motif	g34597.t1	g34597.t1	GBC13696	putative rve super family integrase	N	Chromo (CHRromatin Organisation MOdifier) domain;Integrase core domain	PF00385;PF00665	N	N	#N/A	N	N	Y	N	Y		#N/A	#N/A	#N/A		OG0000031	N	N
RIR_0054800	29	2	0	Homology:Motif	g23006.t1	g23006.t1	GBC11512	putative rve super family integrase	N	Chromo (CHRromatin Organisation MOdifier) domain;Integrase core domain	PF00385;PF00665	N	N	#N/A	N	N	Y	N	Y		#N/A	#N/A	#N/A		OG0000031	N	N
RIR_0051000	12	2	0	Homology:Motif	g22968.t1	g22968.t1	GBC11467	putative rve super family integrase	N	Chromo (CHRromatin Organisation MOdifier) domain;Integrase core domain	PF00385;PF00665	N	N	#N/A	N	N	Y	N	Y		#N/A	#N/A	#N/A		OG0000031	N	N
RIR_0049500	17	2	0	Homology:Motif	g22953.t1	g22953.t1	GBC11452	putative rve super family integrase	N	Chromo (CHRromatin Organisation MOdifier) domain;Integrase core domain	PF00385;PF00665	N	N	#N/A	N	N	Y	N	Y		#N/A	#N/A	#N/A		OG0000031	N	N
RIR_3431200	0	1	0	Motif	g35414.t1	g35414.t1	GBC53058	putative rve super family integrase	N	Integrase core domain	PF00665	N	N	#N/A	N	N	Y	N	Y		#N/A	#N/A	#N/A		OG0000031	N	N
RIR_3328000	0	1	0	Motif	g32768.t1	g32768.t1	GBC51804	putative rve super family integrase	N	Integrase core domain	PF00665	N	N	#N/A	N	N	Y	Y	Y		#N/A	#N/A	#N/A		OG0000031	N	N
RIR_3121200	4	1	0	Homology:Motif	g21244.t1	g21244.t1	GBC49296	putative rve super family integrase	N	Integrase core domain	PF00665	N	N	#N/A	N	N	Y	N	Y		#N/A	#N/A	#N/A		OG0000031	N	N
RIR_3055700	4	1	0	Homology:Motif	g17561.t1	g17561.t1	GBC48508	copia-type polyprotein	N	Integrase core domain	PF00665	N	N	#N/A	N	N	Y	N	Y		#N/A	#N/A	#N/A		OG0000031	N	N
RIR_2994400	1	1	0	Homology:Motif	g35094.t1	g35094.t1	GBC47768	putative rve super family integrase	N	Integrase core domain	PF00665	N	N	#N/A	Y	N	Y	N	Y		#N/A	#N/A	#N/A		OG0000031	N	N
RIR_2990700	0	1	0	Motif	g35057.t1	g35057.t1	GBC47727	putative rve super family integrase	N	Integrase core domain	PF00665	N	N	#N/A	N	N	Y	N	Y		#N/A	#N/A	#N/A		OG0000031	N	N
RIR_2988900	3	1	0	Homology:Motif	g35039.t1	g35039.t1	GBC47709	putative rve super family integrase	N	Integrase core domain	PF00665	N	N	#N/A	N	N	Y	N	Y		#N/A	#N/A	#N/A		OG0000031	N	N
RIR_2987300	3	1	0	Homology:Motif	g35635.t1	g35635.t1	GBC47693	putative rve super family integrase	N	Integrase core domain	PF00665	N	N	#N/A	N	N	Y	N	Y		#N/A	#N/A	#N/A		OG0000031	N	N
RIR_2552400	0	1	0	Motif	g16154.t1	g16154.t1	GBC42291	putative rve super family integrase	N	Integrase core domain	PF00665	N	N	#N/A	N	N	Y	N	Y		#N/A	#N/A	EXX70308.1		OG0000031	N	N
RIR_2480900	17	1	0	Homology:Motif	g18392.t1	g18392.t1	GBC41421	putative rve super family integrase	N	Integrase core domain	PF00665	N	N	#N/A	N	N	Y	N	Y		#N/A	#N/A	#N/A		OG0000031	N	N
RIR_2331600	1	1	0	Homology:Motif	g7357.t1	g7357.t1	GBC39594	putative rve super family integrase	N	Integrase core domain	PF00665	N	N	#N/A	N	N	Y	Y	Y		#N/A	#N/A	#N/A		OG0000031	N	N
RIR_2004900	3	1	0	Homology:Motif	g14061.t1	g14061.t1	GBC35482	putative rve super family integrase	N	Integrase core domain	PF00665	N	N	#N/A	N	N	Y	N	Y		#N/A	#N/A	#N/A		OG0000031	N	N
RIR_1763500	10	1	0	Homology:Motif	g125.t1	g125.t1	GBC32533	putative rve super family integrase	N	Integrase core domain	PF00665	N	N	#N/A	N	N	Y	N	Y		#N/A	#N/A	#N/A		OG0000031	N	N
RIR_1757700	1	1	0	Homology:Motif	g67.t1	g67.t1	GBC32465	putative rve super family integrase	N	Integrase core domain	PF00665	N	N	#N/A	N	N	Y	N	Y		#N/A	#N/A	#N/A		OG0000031	N	N
RIR_1383500	0	1	0	Motif	g12223.t1	g12223.t1	GBC27825	putative rve super family integrase	N	Integrase core domain	PF00665	N	N	#N/A	N	N	Y	N	Y		#N/A	#N/A	#N/A		OG0000031	N	N
RIR_0875500	3	1	0	Homology:Motif	g9653.t1	g9653.t1	GBC21582	putative rve super family integrase	N	Integrase core domain	PF00665	N	N	#N/A	N	N	Y	N	Y		#N/A	#N/A	#N/A		OG0000031	N	N
RIR_0765900	16	1	0	Homology:Motif	g20520.t1	g20520.t1	GBC20245	putative rve super family integrase	N	Integrase core domain	PF00665	N	N	#N/A	N	N	Y	N	Y		#N/A	#N/A	#N/A		OG0000031	N	N
RIR_0619700	21	1	0	Homology:Motif	g35652.t1	g35652.t1	GBC18432	hypothetical protein	N	Integrase core domain	PF00665	N	N	#N/A	N	N	Y	N	Y		#N/A	#N/A	#N/A		OG0000031	N	N
RIR_0535200	3	1	0	Homology:Motif	g29791.t1	g29791.t1	GBC17412	putative rve super family integrase	N	Integrase core domain	PF00665	N	N	#N/A	N	N	Y	N	Y		#N/A	#N/A	#N/A		OG0000031	N	N
RIR_0374400	3	1	0	Homology:Motif	g6758.t1	g6758.t1	GBC15369	putative rve super family integrase	N	Integrase core domain	PF00665	N	N	#N/A	N	N	Y	N	Y		#N/A	#N/A	#N/A		OG0000031	N	N
RIR_0371100	20	1	0	Homology:Motif	g14455.t1	g14455.t1	GBC15336	copia-type polyprotein	N	Integrase core domain	PF00665	N	N	#N/A	N	N	Y	N	Y		#N/A	#N/A	#N/A		OG0000031	N	N
RIR_0111000	3	1	0	Homology:Motif	g3954.t1	g3954.t1	GBC12182	copia-type polyprotein	N	Integrase core domain	PF00665	N	N	#N/A	N	N	Y	N	Y		#N/A	#N/A	#N/A		OG0000031	N	N
RIR_0013800	0	1	0	Motif	g6655.t1	g6655.t1	GBC11011	putative rve super family integrase	N	Integrase core domain	PF00665	N	N	#N/A	N	Y	Y	N	Y		#N/A	#N/A	#N/A		OG0000031	N	N
RIR_3179700	498	4	33	Homology:Motif:Expression	g6227.t1,g6227.t2	g6227.t1	GBC50015	chromatin organization modifier	N	#N/A	#N/A	N	N	#N/A	N	N	N	N	N		jgi|Rhiir2_1|1696366|fgenesh1_kg.301_#_121_#_remain_c12076	jgi|Gloin1|336550|fgenesh1_kg.3493_#_4_#_remain_c12076	EXX69806.1		OG0000031	N	N
RIR_1328000	1	0	0	Homology	g22605.t1	g22605.t1	GBC27123	hypothetical protein	N	#N/A	#N/A	N	N	#N/A	N	N	Y	N	Y		#N/A	#N/A	#N/A		OG0000031	N	N
RIR_1144400	1	0	0	Homology	g15202.t1	g15202.t1	GBC24869	hypothetical protein	N	#N/A	#N/A	N	N	#N/A	N	N	Y	N	Y		#N/A	#N/A	#N/A		OG0000031	N	N
RIR_0995100	62	2	30	Homology:Motif:Expression	g3586.t1,g3586.t2	g3586.t1	GBC23054	m-phase phosphoprotein 8-like isoform x1	N	#N/A	#N/A	N	N	#N/A	N	N	N	N	N		jgi|Rhiir2_1|848965|CE848964_9254	jgi|Gloin1|19054|gm1.19054_g	EXX75412.1		OG0000031	N	N
RIR_0058110	206	1	0	Homology:Motif	JEMT01024925.1_cds_EXX62013.1_18015	JEMT01024925.1_cds_EXX62013.1_18015	GBC11552	JEMT01024925.1_cds_EXX62013.1_18015	N	FAD binding domain	PF01494	N	N	#N/A	N	N	N	N	N		#N/A	#N/A	EXX62013.1		OG0000032	N	N
RIR_0955400	3	0	3	Homology:Expression	g2995.t1	g2995.t1	GBC22571	hypothetical protein	N	#N/A	#N/A	N	N	#N/A	N	N	N	N	N		#N/A	#N/A	EXX51976.1		OG0000032	N	N
RIR_3085900	489	1	33	Homology:Motif:Expression	g17863.t1	g17863.t1	GBC48876	nucleus protein	N	Fungal specific transcription factor domain	PF04082	N	N	#N/A	N	N	N	N	N		jgi|Rhiir2_1|972607|CE972606_41359	jgi|Gloin1|284394|CE184382_1469	EXX62033.1		OG0000033	N	N
RIR_2501900	489	1	33	Homology:Motif:Expression	g15649.t1	g15649.t1	GBC41671	nucleus protein	N	Fungal specific transcription factor domain	PF04082	N	N	#N/A	N	N	N	N	N		jgi|Rhiir2_1|832766|CE832765_68692	jgi|Gloin1|34420|gm1.34420_g	EXX70827.1		OG0000033	N	N
RIR_1413610	499	1	33	Homology:Motif:Expression	Tis13_48323	Tis13_48323	GBC28206	Tis13_48323	N	Fungal Zn(2)-Cys(6) binuclear cluster domain	PF00172	N	N	#N/A	N	N	N	N	N		#N/A	jgi|Gloin1|48211|gw1.16943.1.1	#N/A		OG0000033	N	N
RIR_3147100	658	2	32	Homology:Motif:Expression	g18858.t1	g18858.t1	GBC49604	nucleus protein	N	Fungal Zn(2)-Cys(6) binuclear cluster domain;Fungal specific transcription factor domain	PF00172;PF04082	N	N	#N/A	N	N	N	N	N		jgi|Rhiir2_1|1681639|fgenesh1_kg.253_#_368_#_TRINITY_DN8431_c1_g2_i1	jgi|Gloin1|346373|fgenesh1_kg.17859_#_1_#_remain_c3205	EXX76991.1		OG0000033	N	N
RIR_2862100	733	2	33	Homology:Motif:Expression	g27976.t1	g27976.t1	GBC46197	nucleus protein	N	Fungal Zn(2)-Cys(6) binuclear cluster domain;Fungal specific transcription factor domain	PF00172;PF04082	N	N	#N/A	N	N	N	N	N		jgi|Rhiir2_1|1658407|fgenesh1_kg.195_#_75_#_TRINITY_DN10326_c1_g1_i35	jgi|Gloin1|346850|fgenesh1_kg.18794_#_1_#_ACTTGA_L001_R1_(paired)_contig_3768	EXX60356.1		OG0000033	N	N
RIR_2830400	488	2	31	Homology:Motif:Expression	g12716.t1	g12716.t1	GBC45787	nucleus protein	N	Fungal Zn(2)-Cys(6) binuclear cluster domain;Fungal specific transcription factor domain	PF00172;PF04082	N	N	#N/A	N	N	N	N	N		jgi|Rhiir2_1|1543869|fgenesh1_kg.37_#_399_#_TRINITY_DN4446_c1_g2_i1	jgi|Gloin1|346091|fgenesh1_kg.17343_#_1_#_ACTTGA_L001_R1_(paired)_contig_1997	EXX76564.1		OG0000033	N	N
RIR_1965700	523	2	28	Homology:Motif:Expression	g31532.t1	g31532.t1	GBC35014	nucleus protein	N	Fungal Zn(2)-Cys(6) binuclear cluster domain;Fungal specific transcription factor domain	PF00172;PF04082	N	N	#N/A	N	N	N	N	N		jgi|Rhiir2_1|1766164|gm1.5050_g	jgi|Gloin1|227188|CE127176_294	#N/A		OG0000033	N	N
RIR_1963200	496	2	13	Homology:Motif:Expression	g31507.t1	g31507.t1	GBC34985	nucleus protein	N	Fungal Zn(2)-Cys(6) binuclear cluster domain;Fungal specific transcription factor domain	PF00172;PF04082	N	N	#N/A	N	N	N	N	N		jgi|Rhiir2_1|1532821|fgenesh1_kg.29_#_467_#_TRINITY_DN3145_c1_g1_i1	jgi|Gloin1|190969|CE90957_105	EXX57149.1		OG0000033	N	N
RIR_1950800	512	2	31	Homology:Motif:Expression	g31383.t1	g31383.t1	GBC34825	nucleus protein	N	Fungal Zn(2)-Cys(6) binuclear cluster domain;Fungal specific transcription factor domain	PF00172;PF04082	N	N	#N/A	N	N	N	N	N		jgi|Rhiir2_1|683678|CE683677_8211	jgi|Gloin1|141130|CE41118_1280	#N/A		OG0000033	N	N
RIR_1945300	493	2	17	Homology:Motif:Expression	g31328.t1	g31328.t1	GBC34759	nucleus protein	N	Fungal Zn(2)-Cys(6) binuclear cluster domain;Fungal specific transcription factor domain	PF00172;PF04082	N	N	#N/A	N	N	N	N	N		jgi|Rhiir2_1|1723251|fgenesh1_kg.460_#_122_#_ACTTGA_L001_R1_(paired)_contig_18694	jgi|Gloin1|82692|e_gw1.27021.1.1	EXX70588.1		OG0000033	N	N
RIR_1111700	527	2	20	Homology:Motif:Expression	g14875.t1	g14875.t1	GBC24467	nucleus protein	N	Fungal Zn(2)-Cys(6) binuclear cluster domain;Fungal specific transcription factor domain	PF00172;PF04082	N	N	#N/A	N	N	N	N	N		jgi|Rhiir2_1|1556704|fgenesh1_kg.50_#_1090_#_TRINITY_DN9181_c3_g2_i1	jgi|Gloin1|159205|CE59193_455	EXX70808.1		OG0000033	N	N
RIR_0719400	488	2	31	Homology:Motif:Expression	g32246.t1	g32246.t1	GBC19692	nucleus protein	N	Fungal Zn(2)-Cys(6) binuclear cluster domain;Fungal specific transcription factor domain	PF00172;PF04082	N	N	#N/A	N	N	N	N	N		jgi|Rhiir2_1|1558508|fgenesh1_kg.53_#_227_#_TRINITY_DN9315_c2_g1_i1	jgi|Gloin1|345845|fgenesh1_kg.16791_#_2_#_step3_c808	EXX69968.1		OG0000033	N	N
RIR_0161700	602	2	12	Homology:Motif:Expression	g16493.t1	g16493.t1	GBC12783	nucleus protein	N	Fungal Zn(2)-Cys(6) binuclear cluster domain;Fungal specific transcription factor domain	PF00172;PF04082	N	N	#N/A	N	N	N	N	N		jgi|Rhiir2_1|1472533|fgenesh1_pg.26_#_87	jgi|Gloin1|349980|fgenesh1_kg.26820_#_1_#_ACTTGA_L001_R1_(paired)_contig_14803	EXX66194.1		OG0000033	N	N
RIR_2649900	1554	6	31	Homology:Motif:Expression	g33848.t1,g33848.t2,g33848.t3	g33848.t1	GBC43502	nucleus protein	N	#N/A	#N/A	N	N	#N/A	N	N	N	N	N		jgi|Rhiir2_1|1718847|fgenesh1_kg.427_#_11_#_TRINITY_DN9750_c0_g4_i1	jgi|Gloin1|225597|CE125585_158	EXX62900.1		OG0000033	N	N
RIR_1958100	1604	6	33	Homology:Motif:Expression	g31456.t2,g31456.t1,g31456.t3	g31456.t2	GBC34928	nucleus protein	N	#N/A	#N/A	N	N	#N/A	N	N	N	N	N		jgi|Rhiir2_1|1765318|gm1.4204_g	jgi|Gloin1|184871|CE84859_1803	EXX69651.1		OG0000033	N	N
RIR_3200500	98	1	0	Homology:Motif	g13317.t1	g13317.t1	GBC50250	hypothetical protein	N	Myb/SANT-like DNA-binding domain	PF13837	N	N	#N/A	N	N	N	Y	Y		#N/A	#N/A	#N/A		OG0000034	N	N
RIR_2767700	65	1	0	Homology:Motif	g17098.t1	g17098.t1	GBC45002	hypothetical protein	N	Myb/SANT-like DNA-binding domain	PF13837	N	N	#N/A	N	N	Y	Y	Y		#N/A	#N/A	#N/A		OG0000034	N	N
RIR_1601400	97	1	0	Homology:Motif	g13619.t1	g13619.t1	GBC30503	hypothetical protein	N	Myb/SANT-like DNA-binding domain	PF13837	N	N	#N/A	N	N	N	Y	Y		#N/A	#N/A	#N/A		OG0000034	N	N
RIR_0446900	1	1	0	Homology:Motif	g28908.t1	g28908.t1	GBC16246	hypothetical protein	N	Myb/SANT-like DNA-binding domain	PF13837	N	N	#N/A	N	N	N	Y	Y		#N/A	#N/A	EXX55135.1		OG0000034	N	N
RIR_0444000	97	1	0	Homology:Motif	g27096.t1	g27096.t1	GBC16215	hypothetical protein	N	Myb/SANT-like DNA-binding domain	PF13837	N	N	#N/A	N	N	N	Y	Y		#N/A	#N/A	#N/A		OG0000034	N	N
RIR_0271200	95	1	0	Homology:Motif	g28372.t1	g28372.t1	GBC14108	hypothetical protein	N	Myb/SANT-like DNA-binding domain	PF13837	N	N	#N/A	N	N	N	Y	Y		#N/A	#N/A	#N/A		OG0000034	N	N
RIR_0971800	6	1	0	Homology:Motif	g33972.t1	g33972.t1	GBC22769	serine/threonine protein kinase	N	Protein tyrosine kinase	PF07714	N	N	#N/A	N	N	N	Y	Y		#N/A	#N/A	EXX58900.1		OG0000034	N	N
RIR_1604100	52	1	0	Homology:Motif	g29829.t1	g29829.t1	GBC30532	hypothetical protein	N	RNase H	PF00075	N	N	#N/A	Y	N	N	Y	Y		#N/A	#N/A	#N/A		OG0000034	N	N
RIR_3511600	92	0	0	Homology	g14330.t1	g14330.t1	GBC54032	hypothetical protein	N	#N/A	#N/A	N	N	#N/A	N	N	N	Y	Y		#N/A	#N/A	#N/A		OG0000034	N	N
RIR_3509800	1	0	0	Homology	g14312.t1	g14312.t1	GBC54014	hypothetical protein	N	#N/A	#N/A	N	N	#N/A	N	N	N	Y	Y		#N/A	#N/A	#N/A		OG0000034	N	N
RIR_3500400	21	0	0	Homology	g28443.t1	g28443.t1	GBC53904	hypothetical protein	N	#N/A	#N/A	N	N	#N/A	N	Y	N	Y	Y		#N/A	#N/A	#N/A		OG0000034	N	N
RIR_3470000	88	0	0	Homology	g11199.t1	g11199.t1	GBC53521	hypothetical protein	N	#N/A	#N/A	N	N	#N/A	N	N	N	Y	Y		#N/A	#N/A	#N/A		OG0000034	N	N
RIR_3449800	96	0	0	Homology	g13767.t1	g13767.t1	GBC53267	hypothetical protein	N	#N/A	#N/A	N	N	#N/A	N	N	N	Y	Y		#N/A	#N/A	#N/A		OG0000034	N	N
RIR_3434600	70	0	0	Homology	g35448.t1	g35448.t1	GBC53093	hypothetical protein	N	#N/A	#N/A	N	N	#N/A	N	Y	N	Y	Y		#N/A	#N/A	#N/A		OG0000034	N	N
RIR_3427400	72	0	0	Homology	g2481.t1	g2481.t1	GBC53018	hypothetical protein	N	#N/A	#N/A	N	N	#N/A	N	Y	N	Y	Y		#N/A	#N/A	#N/A		OG0000034	N	N
RIR_3391700	42	0	0	Homology	g2124.t1	g2124.t1	GBC52586	hypothetical protein	N	#N/A	#N/A	N	N	#N/A	N	N	N	Y	Y		jgi|Rhiir2_1|1487633|fgenesh1_pg.436_#_7	jgi|Gloin1|93794|fgenesh1_pg.15392_#_2	EXX55143.1		OG0000034	N	N
RIR_3366000	59	0	0	Homology	g1867.t1	g1867.t1	GBC52268	hypothetical protein	N	#N/A	#N/A	N	N	#N/A	N	Y	N	Y	Y		#N/A	#N/A	#N/A		OG0000034	N	N
RIR_3365200	95	0	0	Homology	g1859.t1	g1859.t1	GBC52259	hypothetical protein	N	#N/A	#N/A	N	N	#N/A	N	N	N	Y	Y		#N/A	#N/A	#N/A		OG0000034	N	N
RIR_3360600	94	0	0	Homology	g4905.t1	g4905.t1	GBC52210	hypothetical protein	N	#N/A	#N/A	N	N	#N/A	N	N	N	Y	Y		#N/A	#N/A	#N/A		OG0000034	N	N
RIR_3279500	22	0	0	Homology	g35250.t1	g35250.t1	GBC51245	hypothetical protein	N	#N/A	#N/A	N	N	#N/A	N	N	N	Y	Y		#N/A	#N/A	#N/A		OG0000034	N	N
RIR_3200900	96	0	0	Homology	g13321.t1	g13321.t1	GBC50254	hypothetical protein	N	#N/A	#N/A	N	N	#N/A	N	N	N	Y	Y		#N/A	#N/A	#N/A		OG0000034	N	N
RIR_3193900	69	0	0	Homology	g13251.t1	g13251.t1	GBC50167	hypothetical protein	N	#N/A	#N/A	N	N	#N/A	N	Y	N	Y	Y		#N/A	#N/A	#N/A		OG0000034	N	N
RIR_3193700	70	0	0	Homology	g6843.t1	g6843.t1	GBC50165	hypothetical protein	N	#N/A	#N/A	N	N	#N/A	N	Y	N	Y	Y		#N/A	#N/A	#N/A		OG0000034	N	N
RIR_3186200	96	0	0	Homology	g28627.t1	g28627.t1	GBC50086	hypothetical protein	N	#N/A	#N/A	N	N	#N/A	N	N	N	Y	Y		#N/A	#N/A	#N/A		OG0000034	N	N
RIR_3184500	45	0	0	Homology	g6275.t1	g6275.t1	GBC50069	hypothetical protein	N	#N/A	#N/A	N	N	#N/A	N	N	N	Y	Y		#N/A	#N/A	#N/A		OG0000034	N	N
RIR_3087400	8	0	0	Homology	g17878.t1	g17878.t1	GBC48896	hypothetical protein	N	#N/A	#N/A	N	N	#N/A	N	N	N	Y	Y		jgi|Rhiir2_1|1770080|gm1.8966_g	#N/A	EXX62017.1		OG0000034	N	N
RIR_3087300	1	0	0	Homology	g17877.t1	g17877.t1	GBC48895	hypothetical protein	N	#N/A	#N/A	N	N	#N/A	N	N	N	N	N		#N/A	#N/A	EXX62037.1		OG0000034	N	N
RIR_3047900	4	0	0	Homology	g17483.t1	g17483.t1	GBC48406	hypothetical protein	N	#N/A	#N/A	N	N	#N/A	N	N	N	Y	Y		#N/A	#N/A	EXX51849.1		OG0000034	N	N
RIR_3047400	4	0	0	Homology	g21264.t1	g21264.t1	GBC48401	hypothetical protein	N	#N/A	#N/A	N	N	#N/A	N	N	N	Y	Y		#N/A	#N/A	#N/A		OG0000034	N	N
RIR_3044100	65	0	0	Homology	g14232.t1	g14232.t1	GBC48364	hypothetical protein	N	#N/A	#N/A	N	N	#N/A	N	Y	N	Y	Y		#N/A	#N/A	#N/A		OG0000034	N	N
RIR_3033200	1	0	0	Homology	g6503.t1	g6503.t1	GBC48239	hypothetical protein	N	#N/A	#N/A	N	N	#N/A	N	N	N	Y	Y		jgi|Rhiir2_1|1487061|fgenesh1_pg.393_#_2	jgi|Gloin1|26493|gm1.26493_g	#N/A		OG0000034	N	N
RIR_3033100	6	0	0	Homology	g6502.t1	g6502.t1	GBC48238	hypothetical protein	N	#N/A	#N/A	N	N	#N/A	N	Y	N	Y	Y		#N/A	jgi|Gloin1|99095|fgenesh1_pg.25626_#_1	EXX55739.1		OG0000034	N	N
RIR_3022100	54	0	0	Homology	g27549.t1	g27549.t1	GBC48119	hypothetical protein	N	#N/A	#N/A	N	N	#N/A	N	N	N	Y	Y		#N/A	#N/A	#N/A		OG0000034	N	N
RIR_2916600	94	0	0	Homology	g25242.t1	g25242.t1	GBC46847	hypothetical protein	N	#N/A	#N/A	N	N	#N/A	N	N	N	Y	Y		jgi|Rhiir2_1|1880882|estExt_Genemark1.C_2240041	#N/A	EXX53838.1		OG0000034	N	N
RIR_2887300	84	0	0	Homology	g24949.t1	g24949.t1	GBC46491	hypothetical protein	N	#N/A	#N/A	N	N	#N/A	N	N	N	Y	Y		jgi|Rhiir2_1|1487024|fgenesh1_pg.389_#_25	#N/A	EXX62111.1		OG0000034	N	N
RIR_2860900	121	0	0	Homology	g27964.t1	g27964.t1	GBC46181	hypothetical protein	N	#N/A	#N/A	N	N	#N/A	N	N	N	Y	Y		jgi|Rhiir2_1|1792200|gm1.31086_g	#N/A	#N/A		OG0000034	N	N
RIR_2777000	55	0	0	Homology	g17191.t1	g17191.t1	GBC45123	hypothetical protein	N	#N/A	#N/A	N	N	#N/A	N	Y	Y	Y	Y		jgi|Rhiir2_1|1780345|gm1.19231_g	jgi|Gloin1|7050|gm1.7050_g	EXX74245.1		OG0000034	N	N
RIR_2753100	73	0	0	Homology	g28877.t1	g28877.t1	GBC44821	hypothetical protein	N	#N/A	#N/A	N	N	#N/A	N	N	N	Y	Y		#N/A	#N/A	#N/A		OG0000034	N	N
RIR_2752400	66	0	0	Homology	g35588.t1	g35588.t1	GBC44814	hypothetical protein	N	#N/A	#N/A	N	N	#N/A	N	Y	N	Y	Y		#N/A	#N/A	#N/A		OG0000034	N	N
RIR_2721700	1	0	0	Homology	g1545.t1	g1545.t1	GBC44430	hypothetical protein	N	#N/A	#N/A	N	N	#N/A	N	N	Y	Y	Y		#N/A	#N/A	#N/A		OG0000034	N	N
RIR_2689700	91	0	0	Homology	g1225.t1	g1225.t1	GBC44025	hypothetical protein	N	#N/A	#N/A	N	N	#N/A	N	N	N	Y	Y		#N/A	#N/A	#N/A		OG0000034	N	N
RIR_2670400	19	0	0	Homology	g1032.t1	g1032.t1	GBC43774	hypothetical protein	N	#N/A	#N/A	N	N	#N/A	N	N	N	Y	Y		jgi|Rhiir2_1|1483751|fgenesh1_pg.235_#_12	jgi|Gloin1|324032|MIX5813_1_17	EXX57446.1		OG0000034	N	N
RIR_2669800	68	0	0	Homology	g1026.t1	g1026.t1	GBC43767	hypothetical protein	N	#N/A	#N/A	N	N	#N/A	N	N	N	Y	Y		jgi|Rhiir2_1|1782636|gm1.21522_g	jgi|Gloin1|27468|gm1.27468_g	EXX54028.1		OG0000034	N	N
RIR_2599900	15	0	0	Homology	g3338.t1	g3338.t1	GBC42880	hypothetical protein	N	#N/A	#N/A	N	N	#N/A	N	N	N	Y	Y		#N/A	jgi|Gloin1|25548|gm1.25548_g	EXX71671.1		OG0000034	N	N
RIR_2589800	51	0	0	Homology	g3236.t1	g3236.t1	GBC42756	hypothetical protein	N	#N/A	#N/A	N	N	#N/A	N	N	N	Y	Y		jgi|Rhiir2_1|1480079|fgenesh1_pg.137_#_5	jgi|Gloin1|83113|fgenesh1_pg.166_#_1	#N/A		OG0000034	N	N
RIR_2581100	95	0	0	Homology	g3149.t1	g3149.t1	GBC42654	hypothetical protein	N	#N/A	#N/A	N	N	#N/A	N	N	N	Y	Y		#N/A	#N/A	#N/A		OG0000034	N	N
RIR_2565300	89	0	0	Homology	g16283.t1	g16283.t1	GBC42452	hypothetical protein	N	#N/A	#N/A	N	N	#N/A	N	N	N	Y	Y		#N/A	#N/A	#N/A		OG0000034	N	N
RIR_2554100	80	0	0	Homology	g16171.t1	g16171.t1	GBC42312	hypothetical protein	N	#N/A	#N/A	N	N	#N/A	N	N	N	Y	Y		#N/A	jgi|Gloin1|11661|gm1.11661_g	#N/A		OG0000034	N	N
RIR_2550500	83	0	0	Homology	g16135.t1	g16135.t1	GBC42270	hypothetical protein	N	#N/A	#N/A	N	N	#N/A	N	Y	N	Y	Y		#N/A	#N/A	#N/A		OG0000034	N	N
RIR_2532500	95	0	0	Homology	g15955.t1	g15955.t1	GBC42040	hypothetical protein	N	#N/A	#N/A	N	N	#N/A	N	N	N	Y	Y		#N/A	#N/A	#N/A		OG0000034	N	N
RIR_2532200	13	0	0	Homology	g15952.t1	g15952.t1	GBC42037	hypothetical protein	N	#N/A	#N/A	N	N	#N/A	N	N	N	Y	Y		#N/A	#N/A	#N/A		OG0000034	N	N
RIR_2503700	94	0	0	Homology	g15667.t1	g15667.t1	GBC41694	hypothetical protein	N	#N/A	#N/A	N	N	#N/A	N	N	N	Y	Y		#N/A	#N/A	#N/A		OG0000034	N	N
RIR_2500600	87	0	0	Homology	g15636.t1	g15636.t1	GBC41658	hypothetical protein	N	#N/A	#N/A	N	N	#N/A	N	N	N	Y	Y		#N/A	#N/A	#N/A		OG0000034	N	N
RIR_2396300	56	0	0	Homology	g8005.t1	g8005.t1	GBC40381	hypothetical protein	N	#N/A	#N/A	N	N	#N/A	N	N	N	Y	Y		#N/A	jgi|Gloin1|21325|gm1.21325_g	#N/A		OG0000034	N	N
RIR_2366700	97	0	0	Homology	g7709.t1	g7709.t1	GBC40032	hypothetical protein	N	#N/A	#N/A	N	N	#N/A	N	N	N	Y	Y		#N/A	jgi|Gloin1|83854|fgenesh1_pg.1083_#_1	#N/A		OG0000034	N	N
RIR_2366600	1	0	0	Homology	g7708.t1	g7708.t1	GBC40031	hypothetical protein	N	#N/A	#N/A	N	N	#N/A	N	N	N	Y	Y		#N/A	jgi|Gloin1|96104|fgenesh1_pg.19439_#_1	#N/A		OG0000034	N	N
RIR_2366500	1	0	0	Homology	g7707.t1	g7707.t1	GBC40029	hypothetical protein	N	#N/A	#N/A	N	N	#N/A	N	N	N	Y	Y		#N/A	#N/A	#N/A		OG0000034	N	N
RIR_2366400	69	0	0	Homology	g7706.t1	g7706.t1	GBC40028	hypothetical protein	N	#N/A	#N/A	N	N	#N/A	N	Y	N	Y	Y		#N/A	#N/A	#N/A		OG0000034	N	N
RIR_2292500	93	0	0	Homology	g6966.t1	g6966.t1	GBC39110	hypothetical protein	N	#N/A	#N/A	N	N	#N/A	N	N	N	Y	Y		#N/A	#N/A	EXX53082.1		OG0000034	N	N
RIR_2251000	66	0	0	Homology	g28818.t1	g28818.t1	GBC38618	hypothetical protein	N	#N/A	#N/A	N	N	#N/A	N	Y	N	Y	Y		#N/A	#N/A	#N/A		OG0000034	N	N
RIR_2250700	66	0	0	Homology	g28863.t1	g28863.t1	GBC38615	hypothetical protein	N	#N/A	#N/A	N	N	#N/A	N	N	N	Y	Y		#N/A	#N/A	#N/A		OG0000034	N	N
RIR_2249300	1	0	0	Homology	g10449.t1	g10449.t1	GBC38601	hypothetical protein	N	#N/A	#N/A	N	N	#N/A	N	N	N	Y	Y		#N/A	#N/A	#N/A		OG0000034	N	N
RIR_2249200	23	0	0	Homology	g10448.t1	g10448.t1	GBC38600	hypothetical protein	N	#N/A	#N/A	N	N	#N/A	N	N	N	Y	Y		#N/A	#N/A	#N/A		OG0000034	N	N
RIR_2222000	91	0	0	Homology	g10175.t1	g10175.t1	GBC38259	hypothetical protein	N	#N/A	#N/A	N	N	#N/A	N	N	N	Y	Y		#N/A	jgi|Gloin1|26903|gm1.26903_g	#N/A		OG0000034	N	N
RIR_2193000	78	0	0	Homology	g5349.t1	g5349.t1	GBC37894	hypothetical protein	N	#N/A	#N/A	N	N	#N/A	N	N	N	Y	Y		#N/A	#N/A	#N/A		OG0000034	N	N
RIR_2184500	25	0	0	Homology	g5264.t1	g5264.t1	GBC37779	hypothetical protein	N	#N/A	#N/A	N	N	#N/A	N	N	N	Y	Y		#N/A	#N/A	#N/A		OG0000034	N	N
RIR_2096000	95	0	0	Homology	g8364.t1	g8364.t1	GBC36584	hypothetical protein	N	#N/A	#N/A	N	N	#N/A	N	N	N	Y	Y		#N/A	jgi|Gloin1|1752|gm1.1752_g	EXX80006.1		OG0000034	N	N
RIR_2056600	76	0	0	Homology	g6477.t1	g6477.t1	GBC36098	hypothetical protein	N	#N/A	#N/A	N	N	#N/A	N	Y	N	Y	Y		#N/A	#N/A	#N/A		OG0000034	N	N
RIR_2056500	1	0	0	Homology	g6476.t1	g6476.t1	GBC36097	hypothetical protein	N	#N/A	#N/A	N	N	#N/A	N	N	N	Y	Y		#N/A	#N/A	#N/A		OG0000034	N	N
RIR_2051600	76	0	0	Homology	g6427.t1	g6427.t1	GBC36040	hypothetical protein	N	#N/A	#N/A	N	N	#N/A	N	N	N	Y	Y		#N/A	#N/A	#N/A		OG0000034	N	N
RIR_2050800	29	0	0	Homology	g6419.t1	g6419.t1	GBC36031	hypothetical protein	N	#N/A	#N/A	N	N	#N/A	N	N	N	Y	Y		#N/A	#N/A	#N/A		OG0000034	N	N
RIR_2032600	95	0	0	Homology	g28024.t1	g28024.t1	GBC35807	hypothetical protein	N	#N/A	#N/A	N	N	#N/A	N	N	N	Y	Y		#N/A	#N/A	#N/A		OG0000034	N	N
RIR_1937400	95	0	0	Homology	g5950.t1	g5950.t1	GBC34659	hypothetical protein	N	#N/A	#N/A	N	N	#N/A	N	N	N	Y	Y		#N/A	#N/A	#N/A		OG0000034	N	N
RIR_1927200	95	0	0	Homology	g5848.t1	g5848.t1	GBC34532	hypothetical protein	N	#N/A	#N/A	N	N	#N/A	N	N	N	Y	Y		jgi|Rhiir2_1|1790940|gm1.29826_g	#N/A	#N/A		OG0000034	N	N
RIR_1851700	63	0	0	Homology	g35679.t1	g35679.t1	GBC33640	hypothetical protein	N	#N/A	#N/A	N	N	#N/A	N	N	N	Y	Y		#N/A	#N/A	#N/A		OG0000034	N	N
RIR_1842900	23	0	0	Homology	g921.t1	g921.t1	GBC33531	hypothetical protein	N	#N/A	#N/A	N	N	#N/A	N	Y	Y	Y	Y		#N/A	jgi|Gloin1|21740|gm1.21740_g	#N/A		OG0000034	N	N
RIR_1836200	4	0	0	Homology	g854.t1	g854.t1	GBC33455	hypothetical protein	N	#N/A	#N/A	N	N	#N/A	N	N	N	Y	Y		#N/A	jgi|Gloin1|21821|gm1.21821_g	EXX61642.1		OG0000034	N	N
RIR_1836100	2	0	0	Homology	g853.t1	g853.t1	GBC33454	hypothetical protein	N	#N/A	#N/A	N	N	#N/A	N	N	N	Y	Y		#N/A	jgi|Gloin1|21820|gm1.21820_g	EXX61643.1		OG0000034	N	N
RIR_1835900	12	0	0	Homology	g851.t1	g851.t1	GBC33452	hypothetical protein	N	#N/A	#N/A	N	N	#N/A	N	N	N	Y	Y		#N/A	#N/A	#N/A		OG0000034	N	N
RIR_1815800	5	0	0	Homology	g649.t1	g649.t1	GBC33209	hypothetical protein	N	#N/A	#N/A	N	N	#N/A	N	N	N	Y	Y		#N/A	#N/A	EXX55026.1		OG0000034	N	N
RIR_1794400	78	0	0	Homology	g434.t1	g434.t1	GBC32941	hypothetical protein	N	#N/A	#N/A	N	N	#N/A	N	N	N	Y	Y		#N/A	#N/A	#N/A		OG0000034	N	N
RIR_1793400	33	0	0	Homology	g424.t1	g424.t1	GBC32931	hypothetical protein	N	#N/A	#N/A	N	N	#N/A	N	Y	N	Y	Y		jgi|Rhiir2_1|1764038|gm1.2924_g	jgi|Gloin1|10411|gm1.10411_g	#N/A		OG0000034	N	N
RIR_1789600	86	0	0	Homology	g386.t1	g386.t1	GBC32885	hypothetical protein	N	#N/A	#N/A	N	N	#N/A	N	N	Y	Y	Y		#N/A	#N/A	EXX61749.1		OG0000034	N	N
RIR_1783800	97	0	0	Homology	g328.t1	g328.t1	GBC32806	hypothetical protein	N	#N/A	#N/A	N	N	#N/A	N	N	N	Y	Y		#N/A	jgi|Gloin1|3861|gm1.3861_g	EXX74165.1		OG0000034	N	N
RIR_1783400	97	0	0	Homology	g324.t1	g324.t1	GBC32802	hypothetical protein	N	#N/A	#N/A	N	N	#N/A	N	N	N	Y	Y		#N/A	#N/A	#N/A		OG0000034	N	N
RIR_1783000	117	0	0	Homology	g320.t1,g320.t2	g320.t1	GBC32797	hypothetical protein	N	#N/A	#N/A	N	N	#N/A	N	N	N	N	N		#N/A	#N/A	EXX58532.1		OG0000034	N	N
RIR_1751100	5	0	0	Homology	g1.t1	g1.t1	GBC32382	hypothetical protein	N	#N/A	#N/A	N	N	#N/A	N	N	N	Y	Y		#N/A	#N/A	#N/A		OG0000034	N	N
RIR_1750400	75	0	0	Homology	g21326.t1	g21326.t1	GBC32375	hypothetical protein	N	#N/A	#N/A	N	N	#N/A	N	N	N	Y	Y		#N/A	#N/A	#N/A		OG0000034	N	N
RIR_1750000	77	0	0	Homology	g14292.t1	g14292.t1	GBC32371	hypothetical protein	N	#N/A	#N/A	N	N	#N/A	N	N	N	Y	Y		#N/A	#N/A	#N/A		OG0000034	N	N
RIR_1712400	92	0	0	Homology	g4287.t1	g4287.t1	GBC31879	hypothetical protein	N	#N/A	#N/A	N	N	#N/A	N	N	N	Y	Y		#N/A	#N/A	#N/A		OG0000034	N	N
RIR_1712200	96	0	0	Homology	g19678.t1	g19678.t1	GBC31877	hypothetical protein	N	#N/A	#N/A	N	N	#N/A	N	N	N	Y	Y		#N/A	#N/A	#N/A		OG0000034	N	N
RIR_1711400	19	0	9	Homology:Expression	g19670.t1	g19670.t1	GBC31868	hypothetical protein	N	#N/A	#N/A	N	N	#N/A	N	N	N	Y	Y		#N/A	#N/A	#N/A		OG0000034	N	N
RIR_1711300	0	0	12	Expression	g19669.t1	g19669.t1	GBC31867	hypothetical protein	N	#N/A	#N/A	N	N	#N/A	N	N	N	Y	Y		#N/A	#N/A	EXX54884.1		OG0000034	N	N
RIR_1685200	15	0	0	Homology	g30640.t1	g30640.t1	GBC31548	hypothetical protein	N	#N/A	#N/A	N	N	#N/A	N	N	N	Y	Y		#N/A	#N/A	#N/A		OG0000034	N	N
RIR_1563300	60	0	0	Homology	g18563.t1	g18563.t1	GBC30025	hypothetical protein	N	#N/A	#N/A	N	N	#N/A	N	N	N	Y	Y		#N/A	#N/A	#N/A		OG0000034	N	N
RIR_1562500	39	0	0	Homology	g18555.t1	g18555.t1	GBC30017	hypothetical protein	N	#N/A	#N/A	N	N	#N/A	N	Y	N	Y	Y		#N/A	#N/A	#N/A		OG0000034	N	N
RIR_1562300	4	0	0	Homology	g18553.t1	g18553.t1	GBC30015	hypothetical protein	N	#N/A	#N/A	N	N	#N/A	N	N	N	Y	Y		#N/A	#N/A	#N/A		OG0000034	N	N
RIR_1549000	70	0	0	Homology	g34501.t1	g34501.t1	GBC29850	hypothetical protein	N	#N/A	#N/A	N	N	#N/A	N	Y	N	Y	Y		#N/A	#N/A	#N/A		OG0000034	N	N
RIR_1522600	97	0	0	Homology	g20070.t1	g20070.t1	GBC29479	hypothetical protein	N	#N/A	#N/A	N	N	#N/A	N	N	N	Y	Y		#N/A	#N/A	#N/A		OG0000034	N	N
RIR_1512700	73	0	0	Homology	g14356.t1	g14356.t1	GBC29371	hypothetical protein	N	#N/A	#N/A	N	N	#N/A	N	N	N	Y	Y		#N/A	#N/A	#N/A		OG0000034	N	N
RIR_1512200	1	0	0	Homology	g28869.t1	g28869.t1	GBC29366	hypothetical protein	N	#N/A	#N/A	N	N	#N/A	N	N	N	Y	Y		#N/A	#N/A	#N/A		OG0000034	N	N
RIR_1496700	88	0	0	Homology	g12055.t1	g12055.t1	GBC29194	hypothetical protein	N	#N/A	#N/A	N	N	#N/A	N	Y	Y	Y	Y		#N/A	#N/A	#N/A		OG0000034	N	N
RIR_1491600	90	0	0	Homology	g12004.t1	g12004.t1	GBC29130	hypothetical protein	N	#N/A	#N/A	N	N	#N/A	Y	N	N	Y	Y		#N/A	#N/A	EXX74899.1		OG0000034	N	N
RIR_1479100	6	0	0	Homology	g14402.t1	g14402.t1	GBC28978	hypothetical protein	N	#N/A	#N/A	N	N	#N/A	N	N	N	Y	Y		#N/A	#N/A	#N/A		OG0000034	N	N
RIR_1433300	1	0	0	Homology	g25360.t1	g25360.t1	GBC28438	hypothetical protein	N	#N/A	#N/A	N	N	#N/A	N	N	N	Y	Y		#N/A	#N/A	#N/A		OG0000034	N	N
RIR_1433200	129	0	0	Homology	g25359.t1	g25359.t1	GBC28437	hypothetical protein	N	#N/A	#N/A	N	N	#N/A	N	N	N	Y	Y		#N/A	#N/A	#N/A		OG0000034	N	N
RIR_1432400	94	0	0	Homology	g25351.t1	g25351.t1	GBC28429	hypothetical protein	N	#N/A	#N/A	N	N	#N/A	N	N	N	Y	Y		#N/A	#N/A	#N/A		OG0000034	N	N
RIR_1428100	97	0	0	Homology	g25308.t1	g25308.t1	GBC28377	hypothetical protein	N	#N/A	#N/A	N	N	#N/A	N	N	N	Y	Y		#N/A	#N/A	#N/A		OG0000034	N	N
RIR_1410900	70	0	0	Homology	g21273.t1	g21273.t1	GBC28174	hypothetical protein	N	#N/A	#N/A	N	N	#N/A	N	Y	N	Y	Y		#N/A	#N/A	#N/A		OG0000034	N	N
RIR_1410400	70	0	0	Homology	g21220.t1	g21220.t1	GBC28169	hypothetical protein	N	#N/A	#N/A	N	N	#N/A	N	Y	N	Y	Y		#N/A	jgi|Gloin1|9520|gm1.9520_g	#N/A		OG0000034	N	N
RIR_1409600	63	0	0	Homology	g12485.t1	g12485.t1	GBC28161	hypothetical protein	N	#N/A	#N/A	N	N	#N/A	N	Y	N	Y	Y		#N/A	#N/A	#N/A		OG0000034	N	N
RIR_1381300	97	0	0	Homology	g27359.t1	g27359.t1	GBC27802	hypothetical protein	N	#N/A	#N/A	N	N	#N/A	N	N	N	Y	Y		#N/A	#N/A	#N/A		OG0000034	N	N
RIR_1355110	0	0	3	Expression	JEMT01017963.1_cds_EXX67151.1_12878	JEMT01017963.1_cds_EXX67151.1_12878	GBC27455	JEMT01017963.1_cds_EXX67151.1_12878	N	#N/A	#N/A	N	N	#N/A	N	N	N	Y	Y		#N/A	#N/A	EXX74732.1		OG0000034	N	N
RIR_1315100	72	0	0	Homology	g22476.t1	g22476.t1	GBC26978	hypothetical protein	N	#N/A	#N/A	N	N	#N/A	N	Y	Y	Y	Y		#N/A	#N/A	#N/A		OG0000034	N	N
RIR_1285600	93	0	0	Homology	g22181.t1	g22181.t1	GBC26623	hypothetical protein	N	#N/A	#N/A	N	N	#N/A	N	N	N	Y	Y		#N/A	#N/A	#N/A		OG0000034	N	N
RIR_1267800	97	0	0	Homology	g22003.t1	g22003.t1	GBC26404	hypothetical protein	N	#N/A	#N/A	N	N	#N/A	N	N	N	Y	Y		#N/A	#N/A	#N/A		OG0000034	N	N
RIR_1224800	6	0	0	Homology	g21573.t1	g21573.t1	GBC25872	hypothetical protein	N	#N/A	#N/A	N	N	#N/A	N	N	N	Y	Y		#N/A	#N/A	#N/A		OG0000034	N	N
RIR_1219100	66	0	0	Homology	g21516.t1	g21516.t1	GBC25811	hypothetical protein	N	#N/A	#N/A	N	N	#N/A	N	Y	N	Y	Y		#N/A	jgi|Gloin1|7051|gm1.7051_g	#N/A		OG0000034	N	N
RIR_1181300	10	0	0	Homology	g26223.t1	g26223.t1	GBC25344	hypothetical protein	N	#N/A	#N/A	N	N	#N/A	N	N	N	Y	Y		jgi|Rhiir2_1|1774533|gm1.13419_g	#N/A	#N/A		OG0000034	N	N
RIR_1123100	95	0	0	Homology	g14989.t1	g14989.t1	GBC24612	hypothetical protein	N	#N/A	#N/A	N	N	#N/A	N	N	N	Y	Y		#N/A	#N/A	#N/A		OG0000034	N	N
RIR_1110700	85	0	0	Homology	g14865.t1	g14865.t1	GBC24455	hypothetical protein	N	#N/A	#N/A	N	N	#N/A	N	Y	N	Y	Y		#N/A	#N/A	#N/A		OG0000034	N	N
RIR_1042800	155	0	0	Homology	g11615.t1,g11615.t2	g11615.t1	GBC23619	hypothetical protein	N	#N/A	#N/A	N	N	#N/A	N	N	N	N	N		#N/A	#N/A	EXX68779.1		OG0000034	N	N
RIR_1013700	16	0	0	Homology	g3772.t1	g3772.t1	GBC23270	hypothetical protein	N	#N/A	#N/A	N	N	#N/A	N	N	N	Y	Y		#N/A	#N/A	#N/A		OG0000034	N	N
RIR_1009600	4	0	0	Homology	g3731.t1	g3731.t1	GBC23224	hypothetical protein	N	#N/A	#N/A	N	N	#N/A	N	N	Y	Y	Y		#N/A	#N/A	#N/A		OG0000034	N	N
RIR_1009500	116	0	0	Homology	g3730.t1	g3730.t1	GBC23223	hypothetical protein	N	#N/A	#N/A	N	N	#N/A	N	N	N	Y	Y		#N/A	#N/A	#N/A		OG0000034	N	N
RIR_1008300	95	0	0	Homology	g3718.t1	g3718.t1	GBC23211	hypothetical protein	N	#N/A	#N/A	N	N	#N/A	N	N	N	Y	Y		#N/A	#N/A	#N/A		OG0000034	N	N
RIR_1000100	41	0	1	Homology:Expression	g3636.t1	g3636.t1	GBC23113	hypothetical protein	N	#N/A	#N/A	N	N	#N/A	N	N	N	Y	Y		#N/A	jgi|Gloin1|1114|gm1.1114_g	EXX68467.1		OG0000034	N	N
RIR_0943000	185	0	0	Homology	g2871.t1,g2871.t2	g2871.t1	GBC22415	hypothetical protein	N	#N/A	#N/A	N	N	#N/A	N	N	N	N	N		jgi|Rhiir2_1|1475793|fgenesh1_pg.66_#_26	#N/A	EXX55526.1		OG0000034	N	N
RIR_0935300	57	0	0	Homology	g2794.t1	g2794.t1	GBC22331	hypothetical protein	N	#N/A	#N/A	N	N	#N/A	N	N	N	Y	Y		#N/A	#N/A	#N/A		OG0000034	N	N
RIR_0935100	111	0	0	Homology	g2792.t1	g2792.t1	GBC22329	hypothetical protein	N	#N/A	#N/A	N	N	#N/A	N	N	N	Y	Y		#N/A	jgi|Gloin1|91573|fgenesh1_pg.11697_#_2	#N/A		OG0000034	N	N
RIR_0902000	89	0	0	Homology	g9918.t1	g9918.t1	GBC21901	hypothetical protein	N	#N/A	#N/A	N	N	#N/A	N	Y	Y	Y	Y		#N/A	#N/A	#N/A		OG0000034	N	N
RIR_0874600	94	0	0	Homology	g9644.t1	g9644.t1	GBC21570	hypothetical protein	N	#N/A	#N/A	N	N	#N/A	N	N	N	Y	Y		#N/A	#N/A	#N/A		OG0000034	N	N
RIR_0855800	96	0	0	Homology	g9456.t1	g9456.t1	GBC21321	hypothetical protein	N	#N/A	#N/A	N	N	#N/A	N	N	N	Y	Y		#N/A	#N/A	#N/A		OG0000034	N	N
RIR_0830900	1	0	0	Homology	g9207.t1	g9207.t1	GBC21022	hypothetical protein	N	#N/A	#N/A	N	N	#N/A	N	N	N	Y	Y		jgi|Rhiir2_1|1479904|fgenesh1_pg.132_#_71	#N/A	#N/A		OG0000034	N	N
RIR_0762400	22	0	0	Homology	g20485.t1	g20485.t1	GBC20198	hypothetical protein	N	#N/A	#N/A	N	N	#N/A	N	N	Y	Y	Y		#N/A	#N/A	#N/A		OG0000034	N	N
RIR_0736910	1	0	0	Homology	JEMT01028871.1_cds_EXX53494.1_26531	JEMT01028871.1_cds_EXX53494.1_26531	GBC19883	JEMT01028871.1_cds_EXX53494.1_26531	N	#N/A	#N/A	N	N	#N/A	N	N	N	Y	Y		#N/A	#N/A	EXX53494.1		OG0000034	N	N
RIR_0598900	90	0	0	Homology	g13042.t1	g13042.t1	GBC18166	hypothetical protein	N	#N/A	#N/A	N	N	#N/A	N	N	N	Y	Y		#N/A	#N/A	#N/A		OG0000034	N	N
RIR_0598800	5	0	0	Homology	g13041.t1	g13041.t1	GBC18165	hypothetical protein	N	#N/A	#N/A	N	N	#N/A	N	N	N	Y	Y		#N/A	#N/A	#N/A		OG0000034	N	N
RIR_0597600	70	0	0	Homology	g13029.t1	g13029.t1	GBC18149	hypothetical protein	N	#N/A	#N/A	N	N	#N/A	N	Y	N	Y	Y		#N/A	#N/A	#N/A		OG0000034	N	N
RIR_0590900	8	0	0	Homology	g5561.t1	g5561.t1	GBC18072	hypothetical protein	N	#N/A	#N/A	N	N	#N/A	N	N	N	Y	Y		jgi|Rhiir2_1|1790825|gm1.29711_g	jgi|Gloin1|11810|gm1.11810_g	EXX55551.1		OG0000034	N	N
RIR_0588200	6	0	0	Homology	g5534.t1	g5534.t1	GBC18042	hypothetical protein	N	#N/A	#N/A	N	N	#N/A	N	N	N	Y	Y		jgi|Rhiir2_1|1486005|fgenesh1_pg.328_#_1	#N/A	EXX68778.1		OG0000034	N	N
RIR_0588100	18	0	0	Homology	g5533.t1	g5533.t1	GBC18041	hypothetical protein	N	#N/A	#N/A	N	N	#N/A	N	N	N	Y	Y		#N/A	#N/A	#N/A		OG0000034	N	N
RIR_0577000	10	0	0	Homology	g5422.t1	g5422.t1	GBC17907	hypothetical protein	N	#N/A	#N/A	N	N	#N/A	N	N	Y	Y	Y		#N/A	#N/A	EXX65943.1		OG0000034	N	N
RIR_0569300	97	0	0	Homology	g14166.t1	g14166.t1	GBC17820	hypothetical protein	N	#N/A	#N/A	N	N	#N/A	N	N	N	Y	Y		#N/A	#N/A	#N/A		OG0000034	N	N
RIR_0454700	2	0	0	Homology	g28986.t1	g28986.t1	GBC16366	hypothetical protein	N	#N/A	#N/A	N	N	#N/A	N	N	N	Y	Y		jgi|Rhiir2_1|1882595|estExt_Genemark1.C_2870005	jgi|Gloin1|30534|gm1.30534_g	#N/A		OG0000034	N	N
RIR_0454600	91	0	0	Homology	g28985.t1	g28985.t1	GBC16365	hypothetical protein	N	#N/A	#N/A	N	N	#N/A	N	N	N	Y	Y		jgi|Rhiir2_1|1784827|gm1.23713_g	jgi|Gloin1|72495|e_gw1.9486.1.1	#N/A		OG0000034	N	N
RIR_0453800	97	0	0	Homology	g28977.t1	g28977.t1	GBC16356	hypothetical protein	N	#N/A	#N/A	N	N	#N/A	N	N	N	Y	Y		#N/A	#N/A	#N/A		OG0000034	N	N
RIR_0453300	94	0	0	Homology	g28972.t1	g28972.t1	GBC16350	hypothetical protein	N	#N/A	#N/A	N	N	#N/A	N	N	N	Y	Y		#N/A	#N/A	#N/A		OG0000034	N	N
RIR_0447000	74	0	0	Homology	g28909.t1	g28909.t1	GBC16247	hypothetical protein	N	#N/A	#N/A	N	N	#N/A	N	N	N	Y	Y		#N/A	#N/A	#N/A		OG0000034	N	N
RIR_0443000	97	0	0	Homology	g27086.t1	g27086.t1	GBC16199	hypothetical protein	N	#N/A	#N/A	N	N	#N/A	N	N	N	Y	Y		#N/A	#N/A	#N/A		OG0000034	N	N
RIR_0438900	90	0	0	Homology	g27045.t1	g27045.t1	GBC16153	hypothetical protein	N	#N/A	#N/A	N	N	#N/A	N	N	N	Y	Y		#N/A	#N/A	#N/A		OG0000034	N	N
RIR_0431700	96	0	0	Homology	g26973.t1	g26973.t1	GBC16065	hypothetical protein	N	#N/A	#N/A	N	N	#N/A	N	N	N	Y	Y		#N/A	#N/A	#N/A		OG0000034	N	N
RIR_0412800	33	0	0	Homology	g6716.t1	g6716.t1	GBC15840	hypothetical protein	N	#N/A	#N/A	N	N	#N/A	N	Y	N	Y	Y		#N/A	#N/A	#N/A		OG0000034	N	N
RIR_0383100	1	0	0	Homology	g35522.t1	g35522.t1	GBC15470	hypothetical protein	N	#N/A	#N/A	N	N	#N/A	N	N	N	Y	Y		#N/A	#N/A	#N/A		OG0000034	N	N
RIR_0210600	46	0	0	Homology	g13787.t1	g13787.t1	GBC13373	hypothetical protein	N	#N/A	#N/A	N	N	#N/A	N	N	N	Y	Y		#N/A	#N/A	#N/A		OG0000034	N	N
RIR_0200800	95	0	0	Homology	g16884.t1	g16884.t1	GBC13250	hypothetical protein	N	#N/A	#N/A	N	N	#N/A	N	N	N	Y	Y		#N/A	#N/A	#N/A		OG0000034	N	N
RIR_0175500	7	0	0	Homology	g16631.t1	g16631.t1	GBC12950	hypothetical protein	N	#N/A	#N/A	N	N	#N/A	N	N	Y	Y	Y		jgi|Rhiir2_1|1874285|estExt_Genemark1.C_820012	#N/A	#N/A		OG0000034	N	N
RIR_0167100	91	0	0	Homology	g16547.t1	g16547.t1	GBC12851	hypothetical protein	N	#N/A	#N/A	N	N	#N/A	N	N	N	Y	Y		#N/A	#N/A	#N/A		OG0000034	N	N
RIR_0108200	1	0	0	Homology	g23540.t1	g23540.t1	GBC12151	hypothetical protein	N	#N/A	#N/A	N	N	#N/A	N	N	Y	N	Y		#N/A	jgi|Gloin1|3556|gm1.3556_g	EXX62984.1		OG0000034	N	N
RIR_0108100	82	0	0	Homology	g23539.t1	g23539.t1	GBC12150	hypothetical protein	N	#N/A	#N/A	N	N	#N/A	N	N	N	Y	Y		#N/A	jgi|Gloin1|3557|gm1.3557_g	EXX50979.1		OG0000034	N	N
RIR_0083800	7	0	0	Homology	g23296.t1	g23296.t1	GBC11848	hypothetical protein	N	#N/A	#N/A	N	N	#N/A	N	N	N	Y	Y		#N/A	#N/A	#N/A		OG0000034	N	N
RIR_0083700	18	0	0	Homology	g23295.t1	g23295.t1	GBC11847	hypothetical protein	N	#N/A	#N/A	N	N	#N/A	N	N	N	Y	Y		#N/A	#N/A	#N/A		OG0000034	N	N
RIR_0082900	8	0	0	Homology	g23287.t1	g23287.t1	GBC11838	hypothetical protein	N	#N/A	#N/A	N	N	#N/A	N	N	N	Y	Y		#N/A	#N/A	#N/A		OG0000034	N	N
RIR_0079500	2	0	0	Homology	g23253.t1	g23253.t1	GBC11799	hypothetical protein	N	#N/A	#N/A	N	N	#N/A	N	N	N	Y	Y		#N/A	jgi|Gloin1|21326|gm1.21326_g	#N/A		OG0000034	N	N
RIR_0077710	2	0	0	Homology	JEMT01027386.1_cds_EXX57414.1_22617	JEMT01027386.1_cds_EXX57414.1_22617	GBC11779	JEMT01027386.1_cds_EXX57414.1_22617	N	#N/A	#N/A	N	N	#N/A	N	N	N	Y	Y		jgi|Rhiir2_1|1886404|estExt_Genemark1.C_6480002	#N/A	EXX57414.1		OG0000034	N	N
RIR_0077500	77	0	0	Homology	g23233.t1	g23233.t1	GBC11776	hypothetical protein	N	#N/A	#N/A	N	N	#N/A	N	N	N	Y	Y		#N/A	#N/A	#N/A		OG0000034	N	N
RIR_0077020	4	0	0	Homology	JEMT01028497.1_cds_EXX54353.1_25681	JEMT01028497.1_cds_EXX54353.1_25681	GBC11771	JEMT01028497.1_cds_EXX54353.1_25681	N	#N/A	#N/A	N	N	#N/A	N	N	N	Y	Y		#N/A	#N/A	EXX54353.1		OG0000034	N	N
RIR_0021500	72	0	0	Homology	g22673.t1	g22673.t1	GBC11110	hypothetical protein	N	#N/A	#N/A	N	N	#N/A	N	N	N	Y	Y		#N/A	#N/A	#N/A		OG0000034	N	N
RIR_0018300	30	0	0	Homology	g22641.t1	g22641.t1	GBC11070	hypothetical protein	N	#N/A	#N/A	N	N	#N/A	N	N	N	Y	Y		#N/A	jgi|Gloin1|571|gm1.571_g	EXX54348.1		OG0000034	N	N
RIR_0015900	0	0	1	Expression	g22617.t1	g22617.t1	GBC11033	hypothetical protein	N	#N/A	#N/A	N	N	#N/A	N	N	N	N	N		#N/A	jgi|Gloin1|17531|gm1.17531_g	#N/A		OG0000034	N	N
RIR_3526400	9	1	32	Homology:Motif:Expression	g32930.t1	g32930.t1	GBC54201	transient receptor potential cation channel	N	Ion transport protein	PF00520	N	N	#N/A	N	N	N	N	N		jgi|Rhiir2_1|1077014|CE1077013_14392	jgi|Gloin1|346137|fgenesh1_kg.17384_#_1_#_ACTTGA_L001_R1_(paired)_contig_10364	EXX51589.1		OG0000036	N	N
RIR_3482800	12	1	0	Homology:Motif	g11327.t1	g11327.t1	GBC53683	wd-40 repeat protein	N	Ion transport protein	PF00520	N	N	#N/A	N	N	N	Y	Y		jgi|Rhiir2_1|1881038|estExt_Genemark1.C_2290045	#N/A	EXX64946.1		OG0000036	N	N
RIR_3342000	5	1	25	Homology:Motif:Expression	g4719.t1	g4719.t1	GBC51972	hypothetical protein	N	Ion transport protein	PF00520	N	N	#N/A	N	N	N	Y	Y		jgi|Rhiir2_1|1534825|fgenesh1_kg.30_#_656_#_TRINITY_DN3865_c0_g2_i1	jgi|Gloin1|344790|fgenesh1_kg.15038_#_4_#_ACTTGA_L001_R1_(paired)_contig_14739	#N/A		OG0000036	N	N
RIR_3339300	8	1	7	Homology:Motif:Expression	g4692.t1	g4692.t1	GBC51939	transient receptor potential cation channel	N	Ion transport protein	PF00520	N	N	#N/A	N	N	N	Y	Y		jgi|Rhiir2_1|1870320|estExt_Genemark1.C_300070	#N/A	EXX51716.1		OG0000036	N	N
RIR_3289500	7	1	13	Homology:Motif:Expression	g32383.t1	g32383.t1	GBC51364	transient receptor potential cation channel	N	Ion transport protein	PF00520	N	N	#N/A	N	N	N	Y	Y		jgi|Rhiir2_1|378439|CE378438_6169	#N/A	EXX74977.1		OG0000036	N	N
RIR_3278100	5	1	0	Homology:Motif	g35236.t1	g35236.t1	GBC51227	transient receptor potential cation channel	N	Ion transport protein	PF00520	N	N	#N/A	N	N	N	Y	Y		jgi|Rhiir2_1|1781616|gm1.20502_g	jgi|Gloin1|85881|fgenesh1_pg.3718_#_2	EXX67849.1		OG0000036	N	N
RIR_3173200	9	1	9	Homology:Motif:Expression	g6162.t1	g6162.t1	GBC49941	transient receptor potential cation channel	N	Ion transport protein	PF00520	N	N	#N/A	N	N	N	Y	Y		#N/A	#N/A	#N/A		OG0000036	N	N
RIR_2966900	7	1	15	Homology:Motif:Expression	g24629.t1	g24629.t1	GBC47440	transient receptor potential cation channel	N	Ion transport protein	PF00520	N	N	#N/A	N	N	N	Y	Y		#N/A	#N/A	EXX62553.1		OG0000036	N	N
RIR_2893900	4	1	9	Homology:Motif:Expression	g25015.t1	g25015.t1	GBC46564	transient receptor potential cation channel	N	Ion transport protein	PF00520	N	N	#N/A	N	N	N	Y	Y		jgi|Rhiir2_1|1870907|estExt_Genemark1.C_360020	#N/A	#N/A		OG0000036	N	N
RIR_2856400	3	1	2	Homology:Motif:Expression	g27919.t1	g27919.t1	GBC46124	hypothetical protein	N	Ion transport protein	PF00520	N	N	#N/A	N	N	Y	Y	Y		jgi|Rhiir2_1|1841250|estExt_fgenesh1_pg.C_1100042	jgi|Gloin1|27794|gm1.27794_g	EXX76126.1		OG0000036	N	N
RIR_2854500	7	1	25	Homology:Motif:Expression	g27900.t1	g27900.t1	GBC46099	transient receptor potential cation channel	N	Ion transport protein	PF00520	N	N	#N/A	N	N	N	Y	Y		jgi|Rhiir2_1|75200|CE75199_1362	#N/A	EXX54063.1		OG0000036	N	N
RIR_2805500	5	1	0	Homology:Motif	g17476.t1	g17476.t1	GBC45476	hypothetical protein	N	Ion transport protein	PF00520	N	N	#N/A	N	N	N	Y	Y		#N/A	#N/A	#N/A		OG0000036	N	N
RIR_2793100	11	1	0	Homology:Motif	g17352.t1	g17352.t1	GBC45323	transient receptor potential cation channel	N	Ion transport protein	PF00520	N	N	#N/A	N	N	N	Y	Y		#N/A	#N/A	#N/A		OG0000036	N	N
RIR_2790300	9	1	0	Homology:Motif	g17324.t1	g17324.t1	GBC45288	transient receptor potential cation channel	N	Ion transport protein	PF00520	N	N	#N/A	N	N	N	Y	Y		#N/A	#N/A	#N/A		OG0000036	N	N
RIR_2778100	6	1	1	Homology:Motif:Expression	g17202.t1	g17202.t1	GBC45135	transient receptor potential cation channel	N	Ion transport protein	PF00520	N	N	#N/A	N	N	N	Y	Y		#N/A	#N/A	EXX60294.1		OG0000036	N	N
RIR_2725100	7	1	0	Homology:Motif	g1579.t1	g1579.t1	GBC44472	hypothetical protein	N	Ion transport protein	PF00520	N	N	#N/A	N	N	N	Y	Y		jgi|Rhiir2_1|1783685|gm1.22571_g	jgi|Gloin1|328594|MIX10375_2_9	EXX77835.1		OG0000036	N	N
RIR_2572500	4	1	0	Homology:Motif	g3062.t1	g3062.t1	GBC42537	hypothetical protein	N	Ion transport protein	PF00520	N	N	#N/A	N	N	N	Y	Y		jgi|Rhiir2_1|1781091|gm1.19977_g	#N/A	EXX59256.1		OG0000036	N	N
RIR_2545000	7	1	2	Homology:Motif:Expression	g16080.t1	g16080.t1	GBC42195	transient receptor potential cation channel	N	Ion transport protein	PF00520	N	N	#N/A	N	N	N	Y	Y		#N/A	#N/A	EXX53259.1		OG0000036	N	N
RIR_2432700	9	1	26	Homology:Motif:Expression	g19882.t1	g19882.t1	GBC40810	transient receptor potential ion channel	N	Ion transport protein	PF00520	N	N	#N/A	N	N	N	Y	Y		#N/A	#N/A	EXX75579.1		OG0000036	N	N
RIR_2420100	5	1	23	Homology:Motif:Expression	g19755.t1	g19755.t1	GBC40667	hypothetical protein	N	Ion transport protein	PF00520	N	N	#N/A	N	N	N	Y	Y		jgi|Rhiir2_1|1644706|fgenesh1_kg.166_#_200_#_MblContig239	#N/A	EXX53952.1		OG0000036	N	N
RIR_2409200	8	1	0	Homology:Motif	g8134.t1	g8134.t1	GBC40534	transient receptor potential cation channel	N	Ion transport protein	PF00520	N	N	#N/A	N	N	N	Y	Y		#N/A	#N/A	EXX68129.1		OG0000036	N	N
RIR_2403900	8	1	0	Homology:Motif	g8081.t1	g8081.t1	GBC40469	transient receptor potential cation channel	N	Ion transport protein	PF00520	N	N	#N/A	N	N	N	Y	Y		#N/A	#N/A	#N/A		OG0000036	N	N
RIR_2390900	7	1	0	Homology:Motif	g7951.t1	g7951.t1	GBC40322	transient receptor potential cation channel	N	Ion transport protein	PF00520	N	N	#N/A	N	N	N	Y	Y		jgi|Rhiir2_1|1834903|estExt_fgenesh1_pg.C_90118	#N/A	EXX63803.1		OG0000036	N	N
RIR_2389400	7	1	15	Homology:Motif:Expression	g7936.t1	g7936.t1	GBC40298	transient receptor potential cation channel	N	Ion transport protein	PF00520	N	N	#N/A	N	N	N	Y	Y		#N/A	jgi|Gloin1|23767|gm1.23767_g	#N/A		OG0000036	N	N
RIR_2291300	11	1	0	Homology:Motif	g6954.t1	g6954.t1	GBC39096	transient receptor potential cation channel	N	Ion transport protein	PF00520	N	N	#N/A	N	N	N	Y	Y		#N/A	#N/A	#N/A		OG0000036	N	N
RIR_2287800	10	1	0	Homology:Motif	g6919.t1	g6919.t1	GBC39057	transient receptor potential cation channel	N	Ion transport protein	PF00520	N	N	#N/A	N	N	N	Y	Y		#N/A	#N/A	#N/A		OG0000036	N	N
RIR_2217100	10	1	0	Homology:Motif	g10126.t1	g10126.t1	GBC38196	hypothetical protein	N	Ion transport protein	PF00520	N	N	#N/A	N	N	N	Y	Y		jgi|Rhiir2_1|1550176|fgenesh1_kg.44_#_104_#_TRINITY_DN10763_c2_g1_i1	#N/A	#N/A		OG0000036	N	N
RIR_2009800	5	1	0	Homology:Motif	g14110.t1	g14110.t1	GBC35539	transient receptor potential cation channel	N	Ion transport protein	PF00520	N	N	#N/A	N	N	N	Y	Y		jgi|Rhiir2_1|1790296|gm1.29182_g	jgi|Gloin1|8249|gm1.8249_g	EXX58105.1		OG0000036	N	N
RIR_1957300	9	1	22	Homology:Motif:Expression	g31448.t1	g31448.t1	GBC34916	transient receptor potential cation channel	N	Ion transport protein	PF00520	N	N	#N/A	N	N	N	Y	Y		#N/A	jgi|Gloin1|36050|gm1.36050_g	EXX68359.1		OG0000036	N	N
RIR_1917000	4	1	3	Homology:Motif:Expression	g20957.t1	g20957.t1	GBC34419	hypothetical protein	N	Ion transport protein	PF00520	N	N	#N/A	N	N	N	Y	Y		jgi|Rhiir2_1|1790263|gm1.29149_g	jgi|Gloin1|21899|gm1.21899_g	EXX59817.1		OG0000036	N	N
RIR_1904400	0	1	0	Motif	g24088.t1	g24088.t1	GBC34279	hypothetical protein	N	Ion transport protein	PF00520	N	N	#N/A	N	N	N	Y	Y		#N/A	jgi|Gloin1|1667|gm1.1667_g	#N/A		OG0000036	N	N
RIR_1896000	11	1	19	Homology:Motif:Expression	g24004.t1	g24004.t1	GBC34180	hypothetical protein	N	Ion transport protein	PF00520	N	N	#N/A	N	N	N	Y	Y		#N/A	jgi|Gloin1|288300|CE188288_965	EXX74713.1		OG0000036	N	N
RIR_1893700	4	1	0	Homology:Motif	g23981.t1	g23981.t1	GBC34147	hypothetical protein	N	Ion transport protein	PF00520	N	N	#N/A	N	N	N	Y	Y		#N/A	#N/A	#N/A		OG0000036	N	N
RIR_1849800	0	1	0	Motif	g991.t1	g991.t1	GBC33618	hypothetical protein	N	Ion transport protein	PF00520	N	N	#N/A	N	N	N	Y	Y		#N/A	jgi|Gloin1|16490|gm1.16490_g	EXX59775.1		OG0000036	N	N
RIR_1849400	7	1	4	Homology:Motif:Expression	g987.t1	g987.t1	GBC33614	transient receptor potential cation channel	N	Ion transport protein	PF00520	N	N	#N/A	N	N	N	Y	Y		jgi|Rhiir2_1|823409|CE823408_2267	jgi|Gloin1|12570|gm1.12570_g	EXX59769.1		OG0000036	N	N
RIR_1843700	1	1	0	Homology:Motif	g929.t1	g929.t1	GBC33541	hypothetical protein	N	Ion transport protein	PF00520	N	N	#N/A	N	N	N	Y	Y		#N/A	#N/A	#N/A		OG0000036	N	N
RIR_1834100	10	1	0	Homology:Motif	g833.t1	g833.t1	GBC33432	transient receptor potential cation channel	N	Ion transport protein	PF00520	N	N	#N/A	N	N	N	Y	Y		jgi|Rhiir2_1|1826879|MIX34440_348_45	jgi|Gloin1|15641|gm1.15641_g	EXX50262.1		OG0000036	N	N
RIR_1833100	7	1	0	Homology:Motif	g822.t1	g822.t1	GBC33419	transient receptor potential cation channel	N	Ion transport protein	PF00520	N	N	#N/A	N	Y	N	Y	Y		jgi|Rhiir2_1|1874127|estExt_Genemark1.C_790021	#N/A	#N/A		OG0000036	N	N
RIR_1833000	5	1	10	Homology:Motif:Expression	g821.t1	g821.t1	GBC33418	transient receptor potential cation channel	N	Ion transport protein	PF00520	N	N	#N/A	N	N	N	Y	Y		#N/A	jgi|Gloin1|15640|gm1.15640_g	EXX77427.1		OG0000036	N	N
RIR_1832700	7	1	1	Homology:Motif:Expression	g818.t1	g818.t1	GBC33415	transient receptor potential cation channel	N	Ion transport protein	PF00520	N	N	#N/A	N	N	N	Y	Y		#N/A	#N/A	EXX77153.1		OG0000036	N	N
RIR_1807600	7	1	15	Homology:Motif:Expression	g566.t1	g566.t1	GBC33103	transient receptor potential cation channel	N	Ion transport protein	PF00520	N	N	#N/A	N	N	N	Y	Y		jgi|Rhiir2_1|1537213|fgenesh1_kg.32_#_686_#_MblContig18945	jgi|Gloin1|16828|gm1.16828_g	EXX72102.1		OG0000036	N	N
RIR_1761600	7	1	8	Homology:Motif:Expression	g106.t1	g106.t1	GBC32507	transient receptor potential cation channel	N	Ion transport protein	PF00520	N	N	#N/A	N	N	N	Y	Y		jgi|Rhiir2_1|1836775|estExt_fgenesh1_pg.C_310018	jgi|Gloin1|319936|MIX1717_30_47	EXX62830.1		OG0000036	N	N
RIR_1730300	7	1	0	Homology:Motif	g4466.t1	g4466.t1	GBC32125	transient receptor potential cation channel	N	Ion transport protein	PF00520	N	N	#N/A	N	N	N	Y	Y		#N/A	#N/A	#N/A		OG0000036	N	N
RIR_1729000	0	1	0	Motif	g4453.t1	g4453.t1	GBC32108	hypothetical protein	N	Ion transport protein	PF00520	N	N	#N/A	N	N	N	Y	Y		jgi|Rhiir2_1|1882411|estExt_Genemark1.C_2790037	#N/A	EXX68374.1		OG0000036	N	N
RIR_1715000	5	1	0	Homology:Motif	g4313.t1	g4313.t1	GBC31908	transient receptor potential cation channel	N	Ion transport protein	PF00520	N	N	#N/A	N	N	N	Y	Y		#N/A	#N/A	EXX68155.1		OG0000036	N	N
RIR_1527500	7	1	0	Homology:Motif	g20120.t1	g20120.t1	GBC29542	nudt9 protein	N	Ion transport protein	PF00520	N	N	#N/A	N	N	N	Y	Y		#N/A	jgi|Gloin1|31207|gm1.31207_g	#N/A		OG0000036	N	N
RIR_1366200	7	1	1	Homology:Motif:Expression	g27206.t1	g27206.t1	GBC27604	nudt9 protein	N	Ion transport protein	PF00520	N	N	#N/A	N	N	N	Y	Y		#N/A	#N/A	#N/A		OG0000036	N	N
RIR_1363400	9	1	0	Homology:Motif	g27178.t1	g27178.t1	GBC27564	transient receptor potential cation channel	N	Ion transport protein	PF00520	N	N	#N/A	N	N	N	Y	Y		#N/A	#N/A	EXX62358.1		OG0000036	N	N
RIR_1363300	7	1	6	Homology:Motif:Expression	g27177.t1	g27177.t1	GBC27559	transient receptor potential cation channel	N	Ion transport protein	PF00520	N	N	#N/A	N	N	N	Y	Y		#N/A	#N/A	#N/A		OG0000036	N	N
RIR_1362500	9	1	0	Homology:Motif	g27169.t1	g27169.t1	GBC27548	transient receptor potential cation channel	N	Ion transport protein	PF00520	N	N	#N/A	N	N	N	Y	Y		#N/A	#N/A	#N/A		OG0000036	N	N
RIR_1254800	10	1	0	Homology:Motif	g21873.t1	g21873.t1	GBC26231	transient receptor potential cation channel	N	Ion transport protein	PF00520	N	N	#N/A	N	N	N	Y	Y		jgi|Rhiir2_1|1778090|gm1.16976_g	jgi|Gloin1|10198|gm1.10198_g	#N/A		OG0000036	N	N
RIR_0862920	0	1	0	Motif	Tis13_31382	Tis13_31382	GBC21408	Tis13_31382	N	Ion transport protein	PF00520	N	N	#N/A	N	N	Y	Y	Y		jgi|Rhiir2_1|1766079|gm1.4965_g	jgi|Gloin1|31270|gm1.31270_g	#N/A		OG0000036	N	N
RIR_0785000	9	1	0	Homology:Motif	g10632.t1	g10632.t1	GBC20470	flagellar associated protein	N	Ion transport protein	PF00520	N	N	#N/A	N	Y	N	Y	Y		jgi|Rhiir2_1|1511867|fgenesh1_kg.14_#_463_#_MblContig239	#N/A	EXX58030.1		OG0000036	N	N
RIR_0772400	5	1	12	Homology:Motif:Expression	g10506.t1	g10506.t1	GBC20320	hypothetical protein	N	Ion transport protein	PF00520	N	N	#N/A	N	N	N	Y	Y		#N/A	#N/A	EXX55077.1		OG0000036	N	N
RIR_0744500	7	1	0	Homology:Motif	g6104.t1	g6104.t1	GBC19983	transient receptor potential cation channel	N	Ion transport protein	PF00520	N	N	#N/A	N	N	N	Y	Y		jgi|Rhiir2_1|1483183|fgenesh1_pg.216_#_19	jgi|Gloin1|8697|gm1.8697_g	EXX75557.1		OG0000036	N	N
RIR_0744400	4	1	0	Homology:Motif	g6103.t1	g6103.t1	GBC19982	transient receptor potential cation channel	N	Ion transport protein	PF00520	N	N	#N/A	N	N	N	Y	Y		#N/A	jgi|Gloin1|8696|gm1.8696_g	EXX75558.1		OG0000036	N	N
RIR_0743400	3	1	3	Homology:Motif:Expression	g6093.t1	g6093.t1	GBC19967	nudt9 protein	N	Ion transport protein	PF00520	N	N	#N/A	N	N	N	Y	Y		jgi|Rhiir2_1|1781806|gm1.20692_g	jgi|Gloin1|14934|gm1.14934_g	EXX77025.1		OG0000036	N	N
RIR_0743300	7	1	0	Homology:Motif	g6092.t1	g6092.t1	GBC19966	nudt9 protein	N	Ion transport protein	PF00520	N	N	#N/A	N	N	N	Y	Y		#N/A	jgi|Gloin1|20427|gm1.20427_g	EXX77023.1		OG0000036	N	N
RIR_0743100	2	1	0	Homology:Motif	g6090.t1	g6090.t1	GBC19963	hypothetical protein	N	Ion transport protein	PF00520	N	N	#N/A	N	N	N	Y	Y		#N/A	jgi|Gloin1|20420|gm1.20420_g	EXX77020.1		OG0000036	N	N
RIR_0693700	5	1	0	Homology:Motif	g31989.t1	g31989.t1	GBC19346	hypothetical protein	N	Ion transport protein	PF00520	N	N	#N/A	N	N	N	Y	Y		#N/A	#N/A	#N/A		OG0000036	N	N
RIR_0691200	7	1	17	Homology:Motif:Expression	g31964.t1	g31964.t1	GBC19313	transient receptor potential cation channel	N	Ion transport protein	PF00520	N	N	#N/A	N	N	N	Y	Y		#N/A	#N/A	#N/A		OG0000036	N	N
RIR_0633500	7	1	30	Homology:Motif:Expression	g30783.t1	g30783.t1	GBC18606	hypothetical protein	N	Ion transport protein	PF00520	N	N	#N/A	N	N	N	Y	Y		#N/A	#N/A	EXX61210.1		OG0000036	N	N
RIR_0633100	7	1	14	Homology:Motif:Expression	g30779.t1	g30779.t1	GBC18602	hypothetical protein	N	Ion transport protein	PF00520	N	N	#N/A	N	N	N	Y	Y		#N/A	#N/A	#N/A		OG0000036	N	N
RIR_0630800	5	1	11	Homology:Motif:Expression	g30756.t1	g30756.t1	GBC18567	hypothetical protein	N	Ion transport protein	PF00520	N	N	#N/A	N	N	N	Y	Y		jgi|Rhiir2_1|948445|CE948444_911	jgi|Gloin1|14170|gm1.14170_g	EXX56765.1		OG0000036	N	N
RIR_0630100	8	1	0	Homology:Motif	g30749.t1	g30749.t1	GBC18560	gh21975	N	Ion transport protein	PF00520	N	N	#N/A	N	N	N	Y	Y		jgi|Rhiir2_1|1475226|fgenesh1_pg.58_#_28	jgi|Gloin1|14742|gm1.14742_g	EXX74555.1		OG0000036	N	N
RIR_0627500	3	1	0	Homology:Motif	g30723.t1	g30723.t1	GBC18523	flagellar associated protein	N	Ion transport protein	PF00520	N	N	#N/A	N	N	N	Y	Y		jgi|Rhiir2_1|1769888|gm1.8774_g	jgi|Gloin1|18616|gm1.18616_g	EXX53302.1		OG0000036	N	N
RIR_0624700	9	1	14	Homology:Motif:Expression	g30695.t1	g30695.t1	GBC18487	transient receptor potential cation channel	N	Ion transport protein	PF00520	N	N	#N/A	N	Y	N	Y	Y		#N/A	#N/A	EXX76901.1		OG0000036	N	N
RIR_0538800	3	1	0	Homology:Motif	g34138.t1	g34138.t1	GBC17449	transient receptor potential cation channel	N	Ion transport protein	PF00520	N	N	#N/A	N	N	N	Y	Y		#N/A	#N/A	#N/A		OG0000036	N	N
RIR_0538600	5	1	0	Homology:Motif	g34136.t1	g34136.t1	GBC17446	transient receptor potential cation channel	N	Ion transport protein	PF00520	N	N	#N/A	N	N	N	Y	Y		#N/A	#N/A	EXX62499.1		OG0000036	N	N
RIR_0501300	8	1	28	Homology:Motif:Expression	g29452.t1	g29452.t1	GBC17005	nudt9 protein	N	Ion transport protein	PF00520	N	N	#N/A	N	N	N	Y	Y		#N/A	jgi|Gloin1|30264|gm1.30264_g	EXX71140.1		OG0000036	N	N
RIR_0443700	7	1	22	Homology:Motif:Expression	g27093.t1	g27093.t1	GBC16211	hypothetical protein	N	Ion transport protein	PF00520	N	N	#N/A	N	N	N	Y	Y		jgi|Rhiir2_1|1732549|fgenesh1_kg.554_#_8_#_TRINITY_DN10916_c3_g1_i1	jgi|Gloin1|166408|CE66396_80	EXX53447.1		OG0000036	N	N
RIR_0438500	6	1	18	Homology:Motif:Expression	g27041.t1	g27041.t1	GBC16149	transient receptor potential cation channel	N	Ion transport protein	PF00520	N	N	#N/A	N	N	N	Y	Y		jgi|Rhiir2_1|1731430|fgenesh1_kg.539_#_6_#_TRINITY_DN10237_c1_g2_i1	#N/A	EXX73128.1		OG0000036	N	N
RIR_0392800	5	1	0	Homology:Motif	g27719.t1	g27719.t1	GBC15585	hypothetical protein	N	Ion transport protein	PF00520	N	N	#N/A	N	N	N	Y	Y		#N/A	jgi|Gloin1|94743|fgenesh1_pg.16877_#_1	EXX69053.1		OG0000036	N	N
RIR_0324700	7	1	0	Homology:Motif	g26015.t1	g26015.t1	GBC14768	pgf-cterm sorting domain-containing protein	N	Ion transport protein	PF00520	N	N	#N/A	N	N	N	Y	Y		#N/A	#N/A	EXX61140.1		OG0000036	N	N
RIR_0309800	7	1	0	Homology:Motif	g25866.t1	g25866.t1	GBC14576	transient receptor potential cation channel	N	Ion transport protein	PF00520	N	N	#N/A	N	N	N	Y	Y		#N/A	#N/A	EXX55691.1		OG0000036	N	N
RIR_0240000	6	1	3	Homology:Motif:Expression	g34621.t1	g34621.t1	GBC13729	transient receptor potential cation channel	N	Ion transport protein	PF00520	N	N	#N/A	N	N	N	Y	Y		#N/A	#N/A	EXX60246.1		OG0000036	N	N
RIR_0236100	8	1	12	Homology:Motif:Expression	g34582.t1	g34582.t1	GBC13678	low quality protein: transient receptor	N	Ion transport protein	PF00520	N	N	#N/A	N	N	N	Y	Y		jgi|Rhiir2_1|1875127|estExt_Genemark1.C_940081	jgi|Gloin1|97241|fgenesh1_pg.21785_#_1	EXX50214.1		OG0000036	N	N
RIR_0205700	6	1	2	Homology:Motif:Expression	g16933.t1	g16933.t1	GBC13313	nudt9 protein	N	Ion transport protein	PF00520	N	N	#N/A	N	N	N	Y	Y		#N/A	jgi|Gloin1|2034|gm1.2034_g	#N/A		OG0000036	N	N
RIR_0694300	10	2	0	Homology:Motif	g31995.t1	g31995.t1	GBC19352	transient receptor potential cation channel	N	Ion transport protein;PT repeat	PF00520;PF04886	N	N	#N/A	N	N	N	Y	Y		jgi|Rhiir2_1|1845350|estExt_fgenesh1_pg.C_2420018	#N/A	EXX56842.1		OG0000036	N	N
RIR_3503700	115	1	8	Homology:Motif:Expression	g28476.t1	g28476.t1	GBC53939	myb-like transcription factor	N	Myb-like DNA-binding domain	PF00249	N	N	#N/A	N	N	Y	Y	Y		jgi|Rhiir2_1|1670708|fgenesh1_kg.226_#_211_#_MblContig14718	#N/A	EXX60388.1		OG0000036	N	N
RIR_3398900	5	0	1	Homology:Expression	g2196.t1	g2196.t1	GBC52675	hypothetical protein	N	#N/A	#N/A	N	N	#N/A	N	N	N	Y	Y		#N/A	#N/A	EXX62513.1		OG0000036	N	N
RIR_3250600	10	2	30	Homology:Motif:Expression	g19191.t1,g19191.t2	g19191.t1	GBC50900	nudt9 protein	N	#N/A	#N/A	N	N	#N/A	N	N	N	N	N		#N/A	jgi|Gloin1|13932|gm1.13932_g	EXX66319.1		OG0000036	N	N
RIR_3130700	7	0	0	Homology	g20768.t1	g20768.t1	GBC49398	hypothetical protein	N	#N/A	#N/A	N	N	#N/A	N	N	N	Y	Y		jgi|Rhiir2_1|1787114|gm1.26000_g	#N/A	EXX60280.1		OG0000036	N	N
RIR_3129700	0	0	1	Expression	g20758.t1	g20758.t1	GBC49383	hypothetical protein	N	#N/A	#N/A	N	N	#N/A	N	N	N	Y	Y		jgi|Rhiir2_1|1848978|estExt_fgenesh1_pg.C_5830003	#N/A	EXX64812.1		OG0000036	N	N
RIR_3128400	9	0	1	Homology:Expression	g20745.t1	g20745.t1	GBC49368	hypothetical protein	N	#N/A	#N/A	N	N	#N/A	N	N	N	Y	Y		#N/A	#N/A	EXX64985.1		OG0000036	N	N
RIR_3012300	0	0	1	Expression	g27451.t1	g27451.t1	GBC47999	hypothetical protein	N	#N/A	#N/A	N	N	#N/A	N	N	N	Y	Y		#N/A	#N/A	EXX57104.1		OG0000036	N	N
RIR_3004900	2	0	1	Homology:Expression	g27377.t1,g27377.t2,g27377.t3	g27377.t1	GBC47902	hypothetical protein	N	#N/A	#N/A	N	N	#N/A	N	N	N	N	N		#N/A	#N/A	EXX58544.1		OG0000036	N	N
RIR_2904500	2	0	0	Homology	g25121.t1	g25121.t1	GBC46695	hypothetical protein	N	#N/A	#N/A	N	N	#N/A	N	N	N	Y	Y		#N/A	#N/A	EXX54355.1		OG0000036	N	N
RIR_2857700	6	0	17	Homology:Expression	g27932.t1	g27932.t1	GBC46142	hypothetical protein	N	#N/A	#N/A	N	N	#N/A	N	N	N	Y	Y		#N/A	#N/A	EXX74965.1		OG0000036	N	N
RIR_2857400	6	0	11	Homology:Expression	g27929.t1	g27929.t1	GBC46139	hypothetical protein	N	#N/A	#N/A	N	N	#N/A	N	N	N	Y	Y		jgi|Rhiir2_1|865196|CE865195_1796	jgi|Gloin1|26680|gm1.26680_g	EXX77205.1		OG0000036	N	N
RIR_2780400	4	0	1	Homology:Expression	g17225.t1	g17225.t1	GBC45164	hypothetical protein	N	#N/A	#N/A	N	N	#N/A	N	N	N	Y	Y		#N/A	#N/A	#N/A		OG0000036	N	N
RIR_2778700	7	0	10	Homology:Expression	g17208.t1	g17208.t1	GBC45141	transient receptor potential cation channel	N	#N/A	#N/A	N	N	#N/A	N	N	N	Y	Y		#N/A	jgi|Gloin1|33321|gm1.33321_g	EXX51346.1		OG0000036	N	N
RIR_2775800	5	0	0	Homology	g17179.t1	g17179.t1	GBC45105	hypothetical protein	N	#N/A	#N/A	N	N	#N/A	N	N	N	Y	Y		#N/A	jgi|Gloin1|7784|gm1.7784_g	EXX66202.1		OG0000036	N	N
RIR_2767500	4	0	0	Homology	g17096.t1	g17096.t1	GBC45000	hypothetical protein	N	#N/A	#N/A	N	N	#N/A	N	N	N	Y	Y		jgi|Rhiir2_1|904925|CE904924_968	#N/A	EXX54937.1		OG0000036	N	N
RIR_2758700	9	0	33	Homology:Expression	g17008.t1	g17008.t1	GBC44893	transient receptor potential cation channel	N	#N/A	#N/A	N	N	#N/A	N	N	N	Y	Y		jgi|Rhiir2_1|101819|CE101818_107373	#N/A	EXX51207.1		OG0000036	N	N
RIR_2702200	5	0	0	Homology	g1350.t1	g1350.t1	GBC44208	flagellar associated protein	N	#N/A	#N/A	N	N	#N/A	N	N	N	Y	Y		jgi|Rhiir2_1|4439|CE4438_620	jgi|Gloin1|339932|fgenesh1_kg.7589_#_1_#_ACTTGA_L001_R1_(paired)_contig_12516	EXX67808.1		OG0000036	N	N
RIR_2525000	2	0	0	Homology	g15880.t1	g15880.t1	GBC41951	hypothetical protein	N	#N/A	#N/A	N	N	#N/A	N	N	N	Y	Y		jgi|Rhiir2_1|346367|CE346366_1375	#N/A	EXX76217.1		OG0000036	N	N
RIR_2500300	0	0	16	Expression	g15633.t1	g15633.t1	GBC41655	hypothetical protein	N	#N/A	#N/A	N	N	#N/A	N	N	N	Y	Y		#N/A	jgi|Gloin1|21104|gm1.21104_g	EXX70974.1		OG0000036	N	N
RIR_2492400	3	0	1	Homology:Expression	g15554.t1	g15554.t1	GBC41556	hypothetical protein	N	#N/A	#N/A	N	N	#N/A	N	N	N	Y	Y		#N/A	jgi|Gloin1|10293|gm1.10293_g	#N/A		OG0000036	N	N
RIR_2321600	0	0	6	Expression	g7257.t1	g7257.t1	GBC39472	hypothetical protein	N	#N/A	#N/A	N	N	#N/A	N	N	N	Y	Y		jgi|Rhiir2_1|1662342|fgenesh1_kg.204_#_38_#_TRINITY_DN10599_c1_g2_i8	#N/A	EXX70995.1		OG0000036	N	N
RIR_2316100	3	0	0	Homology	g7202.t1	g7202.t1	GBC39394	hypothetical protein	N	#N/A	#N/A	N	N	#N/A	N	N	N	Y	Y		#N/A	#N/A	#N/A		OG0000036	N	N
RIR_2209400	5	0	0	Homology	g10049.t1	g10049.t1	GBC38097	microtubule-associated protein 4-like isoform	N	#N/A	#N/A	N	N	#N/A	N	N	N	Y	Y		#N/A	#N/A	EXX64809.1		OG0000036	N	N
RIR_2203300	8	1	0	Homology:Motif	g9988.t2,g9988.t3,g9988.t1	g9988.t2	GBC38018	hypothetical protein	N	#N/A	#N/A	N	N	#N/A	N	N	N	N	N		#N/A	#N/A	#N/A		OG0000036	N	N
RIR_1878500	2	0	0	Homology	g23829.t1	g23829.t1	GBC33965	hypothetical protein	N	#N/A	#N/A	N	N	#N/A	N	N	N	Y	Y		#N/A	#N/A	EXX64045.1		OG0000036	N	N
RIR_1857700	2	0	16	Homology:Expression	g23621.t1	g23621.t1	GBC33712	hypothetical protein	N	#N/A	#N/A	N	N	#N/A	N	N	N	Y	Y		jgi|Rhiir2_1|1834396|estExt_fgenesh1_pg.C_50006	jgi|Gloin1|14650|gm1.14650_g	EXX72716.1		OG0000036	N	N
RIR_1842700	4	0	0	Homology	g919.t1	g919.t1	GBC33529	hypothetical protein	N	#N/A	#N/A	N	N	#N/A	N	N	N	Y	Y		#N/A	#N/A	#N/A		OG0000036	N	N
RIR_1831800	1	0	9	Homology:Expression	g809.t1	g809.t1	GBC33402	hypothetical protein	N	#N/A	#N/A	N	N	#N/A	N	N	N	Y	Y		jgi|Rhiir2_1|1476687|fgenesh1_pg.79_#_22	jgi|Gloin1|16846|gm1.16846_g	EXX64204.1		OG0000036	N	N
RIR_1831700	0	0	1	Expression	g808.t1	g808.t1	GBC33401	hypothetical protein	N	#N/A	#N/A	N	N	#N/A	N	N	N	Y	Y		#N/A	jgi|Gloin1|8493|gm1.8493_g	EXX64202.1		OG0000036	N	N
RIR_1831200	2	0	0	Homology	g803.t1	g803.t1	GBC33392	hypothetical protein	N	#N/A	#N/A	N	N	#N/A	N	N	N	Y	Y		jgi|Rhiir2_1|1772114|gm1.11000_g	#N/A	#N/A		OG0000036	N	N
RIR_1741300	3	0	0	Homology	g4576.t1	g4576.t1	GBC32257	hypothetical protein	N	#N/A	#N/A	N	N	#N/A	N	N	N	Y	Y		jgi|Rhiir2_1|1626983|fgenesh1_kg.135_#_420_#_TRINITY_DN10896_c1_g2_i11	#N/A	#N/A		OG0000036	N	N
RIR_1701200	3	0	0	Homology	g19568.t1	g19568.t1	GBC31742	hypothetical protein	N	#N/A	#N/A	N	N	#N/A	N	N	N	Y	Y		#N/A	#N/A	#N/A		OG0000036	N	N
RIR_1679200	0	0	19	Expression	g30580.t1	g30580.t1	GBC31473	hypothetical protein	N	#N/A	#N/A	N	N	#N/A	N	N	N	Y	Y		#N/A	jgi|Gloin1|91626|fgenesh1_pg.11807_#_4	#N/A		OG0000036	N	N
RIR_1626300	6	0	0	Homology	g30051.t1	g30051.t1	GBC30816	nucleopolyhedrovirus p10 family protein	N	#N/A	#N/A	N	N	#N/A	N	N	N	Y	Y		#N/A	#N/A	EXX53818.1		OG0000036	N	N
RIR_1621500	2	0	1	Homology:Expression	g30003.t1	g30003.t1	GBC30755	hypothetical protein	N	#N/A	#N/A	N	N	#N/A	N	N	N	Y	Y		#N/A	#N/A	#N/A		OG0000036	N	N
RIR_1590500	6	0	0	Homology	g13510.t1,g13510.t2	g13510.t1	GBC30373	hypothetical protein	N	#N/A	#N/A	N	N	#N/A	N	N	N	N	N		jgi|Rhiir2_1|1794049|MIX1610_21_32	jgi|Gloin1|8351|gm1.8351_g	#N/A		OG0000036	N	N
RIR_1589000	1	0	30	Homology:Expression	g13495.t1	g13495.t1	GBC30354	hypothetical protein	N	#N/A	#N/A	N	N	#N/A	N	N	N	Y	Y		jgi|Rhiir2_1|1606450|fgenesh1_kg.108_#_1201_#_TRINITY_DN9834_c0_g2_i3	jgi|Gloin1|13931|gm1.13931_g	#N/A		OG0000036	N	N
RIR_1526700	0	0	1	Expression	g20112.t1	g20112.t1	GBC29532	hypothetical protein	N	#N/A	#N/A	N	N	#N/A	N	N	N	Y	Y		#N/A	jgi|Gloin1|21558|gm1.21558_g	EXX51211.1		OG0000036	N	N
RIR_1484300	0	0	1	Expression	g11931.t1	g11931.t1	GBC29035	hypothetical protein	N	#N/A	#N/A	N	N	#N/A	N	N	N	N	N		#N/A	jgi|Gloin1|329706|MIX11487_9_29	EXX76490.1		OG0000036	N	N
RIR_1442900	7	0	0	Homology	g25456.t1	g25456.t1	GBC28549	hypothetical protein	N	#N/A	#N/A	N	N	#N/A	N	N	N	Y	Y		#N/A	#N/A	EXX50644.1		OG0000036	N	N
RIR_1369900	4	0	3	Homology:Expression	g27243.t1	g27243.t1	GBC27656	hypothetical protein	N	#N/A	#N/A	N	N	#N/A	N	N	N	Y	Y		#N/A	#N/A	EXX67423.1		OG0000036	N	N
RIR_1366500	3	0	0	Homology	g27209.t1	g27209.t1	GBC27608	hypothetical protein	N	#N/A	#N/A	N	N	#N/A	N	N	N	Y	Y		#N/A	#N/A	EXX62386.1		OG0000036	N	N
RIR_1364300	3	0	0	Homology	g27187.t1	g27187.t1	GBC27579	hypothetical protein	N	#N/A	#N/A	N	N	#N/A	N	N	N	Y	Y		jgi|Rhiir2_1|1769643|gm1.8529_g	#N/A	EXX69017.1		OG0000036	N	N
RIR_1348100	2	0	0	Homology	g12954.t1	g12954.t1	GBC27363	hypothetical protein	N	#N/A	#N/A	N	N	#N/A	N	N	N	Y	Y		jgi|Rhiir2_1|1835040|estExt_fgenesh1_pg.C_110027	jgi|Gloin1|20121|gm1.20121_g	EXX55989.1		OG0000036	N	N
RIR_1245400	5	0	0	Homology	g21779.t1	g21779.t1	GBC26130	hypothetical protein	N	#N/A	#N/A	N	N	#N/A	N	N	N	Y	Y		#N/A	jgi|Gloin1|5055|gm1.5055_g	EXX76343.1		OG0000036	N	N
RIR_1236600	0	0	22	Expression	g21691.t1	g21691.t1	GBC26010	transient receptor potential ion channel	N	#N/A	#N/A	N	N	#N/A	N	N	N	N	N		jgi|Rhiir2_1|350471|CE350470_873	jgi|Gloin1|324600|MIX6381_10_42	EXX59203.1		OG0000036	N	N
RIR_1207400	1	0	27	Homology:Expression	g21399.t1	g21399.t1	GBC25663	transient receptor potential cation channel	N	#N/A	#N/A	N	N	#N/A	N	N	N	N	N		jgi|Rhiir2_1|1735953|fgenesh1_kg.607_#_19_#_TRINITY_DN11223_c2_g2_i2	jgi|Gloin1|345798|fgenesh1_kg.16710_#_1_#_remain_c4889	EXX58170.1		OG0000036	N	N
RIR_1151700	4	0	5	Homology:Expression	g15275.t1	g15275.t1	GBC24973	hypothetical protein	N	#N/A	#N/A	N	N	#N/A	N	N	N	Y	Y		jgi|Rhiir2_1|1867698|estExt_Genemark1.C_70015	#N/A	EXX51433.1		OG0000036	N	N
RIR_0996000	3	0	1	Homology:Expression	g3595.t1	g3595.t1	GBC23067	conserved plasmodium protein, unknown function	N	#N/A	#N/A	N	N	#N/A	N	N	N	Y	Y		#N/A	jgi|Gloin1|14630|gm1.14630_g	EXX55202.1		OG0000036	N	N
RIR_0994600	10	0	28	Homology:Expression	g3581.t1,g3581.t2	g3581.t1	GBC23047	hypothetical protein	N	#N/A	#N/A	N	N	#N/A	N	N	N	N	N		jgi|Rhiir2_1|848825|CE848824_14119	#N/A	EXX51614.1		OG0000036	N	N
RIR_0984300	14	0	6	Homology:Expression	g34097.t1	g34097.t1	GBC22919	transient receptor potential cation channel	N	#N/A	#N/A	N	N	#N/A	N	N	N	N	N		jgi|Rhiir2_1|1885740|estExt_Genemark1.C_5160008	jgi|Gloin1|348083|fgenesh1_kg.21635_#_1_#_ACTTGA_L001_R1_(paired)_contig_12009	EXX70097.1		OG0000036	N	N
RIR_0885600	4	0	1	Homology:Expression	g9754.t1	g9754.t1	GBC21694	hypothetical protein	N	#N/A	#N/A	N	N	#N/A	N	N	N	Y	Y		#N/A	#N/A	EXX52286.1		OG0000036	N	N
RIR_0785900	3	0	2	Homology:Expression	g10641.t1	g10641.t1	GBC20479	transient receptor potential cation channel	N	#N/A	#N/A	N	N	#N/A	N	N	N	Y	Y		jgi|Rhiir2_1|1471210|fgenesh1_pg.14_#_89	jgi|Gloin1|16293|gm1.16293_g	#N/A		OG0000036	N	N
RIR_0775900	5	0	0	Homology	g10541.t1	g10541.t1	GBC20357	hypothetical protein	N	#N/A	#N/A	N	N	#N/A	N	N	N	Y	Y		#N/A	#N/A	EXX71464.1		OG0000036	N	N
RIR_0671000	0	0	27	Expression	g31158.t1	g31158.t1	GBC19067	hypothetical protein	N	#N/A	#N/A	N	N	#N/A	N	N	N	N	N		jgi|Rhiir2_1|1642411|fgenesh1_kg.162_#_275_#_ACTTGA_L001_R1_(paired)_contig_5836	#N/A	EXX69237.1		OG0000036	N	N
RIR_0633600	1	0	0	Homology	g30784.t1	g30784.t1	GBC18607	hypothetical protein	N	#N/A	#N/A	N	N	#N/A	N	N	N	Y	Y		#N/A	jgi|Gloin1|14743|gm1.14743_g	EXX61212.1		OG0000036	N	N
RIR_0632400	1	0	0	Homology	g30772.t1	g30772.t1	GBC18594	hypothetical protein	N	#N/A	#N/A	N	N	#N/A	N	N	N	Y	Y		jgi|Rhiir2_1|1838566|estExt_fgenesh1_pg.C_580045	#N/A	#N/A		OG0000036	N	N
RIR_0632200	4	0	1	Homology:Expression	g30770.t1	g30770.t1	GBC18589	hypothetical protein	N	#N/A	#N/A	N	N	#N/A	N	N	N	Y	Y		jgi|Rhiir2_1|1475241|fgenesh1_pg.58_#_43	jgi|Gloin1|14139|gm1.14139_g	EXX58918.1		OG0000036	N	N
RIR_0631100	3	0	1	Homology:Expression	g30759.t1	g30759.t1	GBC18573	hypothetical protein	N	#N/A	#N/A	N	N	#N/A	N	N	N	Y	Y		jgi|Rhiir2_1|1475234|fgenesh1_pg.58_#_36	#N/A	EXX54666.1		OG0000036	N	N
RIR_0629500	0	0	4	Expression	g30743.t1	g30743.t1	GBC18552	hypothetical protein	N	#N/A	#N/A	N	N	#N/A	N	N	N	Y	Y		#N/A	#N/A	#N/A		OG0000036	N	N
RIR_0628500	4	0	6	Homology:Expression	g30733.t1	g30733.t1	GBC18535	hypothetical protein	N	#N/A	#N/A	N	N	#N/A	N	N	N	Y	Y		jgi|Rhiir2_1|1769896|gm1.8782_g	#N/A	#N/A		OG0000036	N	N
RIR_0628400	4	0	0	Homology	g30732.t1	g30732.t1	GBC18533	hypothetical protein	N	#N/A	#N/A	N	N	#N/A	N	N	N	Y	Y		jgi|Rhiir2_1|1769895|gm1.8781_g	#N/A	EXX70371.1		OG0000036	N	N
RIR_0626300	4	0	14	Homology:Expression	g30711.t1	g30711.t1	GBC18511	transient receptor potential cation channel	N	#N/A	#N/A	N	N	#N/A	N	N	N	Y	Y		jgi|Rhiir2_1|947802|CE947801_644	#N/A	EXX63966.1		OG0000036	N	N
RIR_0626000	9	0	13	Homology:Expression	g30708.t1	g30708.t1	GBC18508	transient receptor potential cation channel	N	#N/A	#N/A	N	N	#N/A	N	N	N	Y	Y		#N/A	jgi|Gloin1|17089|gm1.17089_g	EXX65277.1		OG0000036	N	N
RIR_0625500	9	0	0	Homology	g30703.t1	g30703.t1	GBC18500	transient receptor potential cation channel	N	#N/A	#N/A	N	N	#N/A	N	N	N	Y	Y		#N/A	#N/A	EXX78349.1		OG0000036	N	N
RIR_0623100	7	0	12	Homology:Expression	g30679.t1	g30679.t1	GBC18470	transient receptor potential cation channel	N	#N/A	#N/A	N	N	#N/A	N	N	N	Y	Y		#N/A	#N/A	EXX71698.1		OG0000036	N	N
RIR_0545200	0	0	1	Expression	g34202.t1	g34202.t1	GBC17526	hypothetical protein	N	#N/A	#N/A	N	N	#N/A	N	N	N	Y	Y		jgi|Rhiir2_1|1881126|estExt_Genemark1.C_2320038	jgi|Gloin1|21063|gm1.21063_g	EXX68891.1		OG0000036	N	N
RIR_0434900	3	0	0	Homology	g27005.t1	g27005.t1	GBC16108	hypothetical protein	N	#N/A	#N/A	N	N	#N/A	N	N	N	Y	Y		jgi|Rhiir2_1|527762|CE527761_460	#N/A	EXX58487.1		OG0000036	N	N
RIR_0406900	2	0	0	Homology	g20874.t1	g20874.t1	GBC15758	hypothetical protein	N	#N/A	#N/A	N	N	#N/A	N	N	N	Y	Y		jgi|Rhiir2_1|1844106|estExt_fgenesh1_pg.C_1890003	jgi|Gloin1|26069|gm1.26069_g	EXX59918.1		OG0000036	N	N
RIR_0355200	0	0	1	Expression	g33394.t1	g33394.t1	GBC15133	hypothetical protein	N	#N/A	#N/A	N	N	#N/A	N	N	N	Y	Y		jgi|Rhiir2_1|1835097|estExt_fgenesh1_pg.C_120006	jgi|Gloin1|5603|gm1.5603_g	EXX53667.1		OG0000036	N	N
RIR_0028900	2	0	0	Homology	g22747.t1	g22747.t1	GBC11200	hypothetical protein	N	#N/A	#N/A	N	N	#N/A	N	N	N	N	N		#N/A	jgi|Gloin1|323079|MIX4860_4_8	EXX75384.1		OG0000036	N	N
RIR_2906200	418	1	0	Homology:Motif	g25138.t1	g25138.t1	GBC46714	ATP-dependent DNA helicase pif1-like	N	Helicase	PF02689	N	N	#N/A	N	N	N	N	N		#N/A	#N/A	EXX53022.1		OG0000037	N	N
RIR_2166200	456	1	0	Homology:Motif	g9066.t1	g9066.t1	GBC37543	ATP-dependent DNA helicase pif1-like	N	Helicase	PF02689	N	N	#N/A	N	N	N	N	N		#N/A	#N/A	#N/A		OG0000037	N	N
RIR_2133910	353	1	0	Homology:Motif	Tis13_70797	Tis13_70797	GBC37122	Tis13_70797	N	Helicase	PF02689	N	N	#N/A	N	N	N	N	N		#N/A	jgi|Gloin1|70685|e_gw1.7259.3.1	#N/A		OG0000037	N	N
RIR_1701010	340	1	0	Homology:Motif	Tis13_68607	Tis13_68607	GBC31739	Tis13_68607	N	Helicase	PF02689	N	N	#N/A	N	N	N	N	N		#N/A	jgi|Gloin1|68495|e_gw1.4920.3.1	#N/A		OG0000037	N	N
RIR_1219600	439	1	0	Homology:Motif	g21521.t1	g21521.t1	GBC25816	ATP-dependent DNA helicase PIF1	N	Helicase	PF02689	N	N	#N/A	N	N	N	N	N		#N/A	#N/A	#N/A		OG0000037	N	N
RIR_1146410	96	1	3	Homology:Motif:Expression	Tis13_322430	Tis13_322430	GBC24890	Tis13_322430	N	Helicase	PF02689	N	N	#N/A	N	N	N	N	N		jgi|Rhiir2_1|1447475|e_gw1.7.78.1	jgi|Gloin1|322318|MIX4099_10_90	#N/A		OG0000037	N	N
RIR_0427210	370	1	0	Homology:Motif	Tis13_80433	Tis13_80433	GBC16013	Tis13_80433	N	Helicase	PF02689	N	N	#N/A	N	N	N	Y	Y		jgi|Rhiir2_1|1453111|e_gw1.64.25.1	jgi|Gloin1|80321|e_gw1.21550.2.1	#N/A		OG0000037	N	N
RIR_2172800	360	2	0	Homology:Motif	g5147.t1	g5147.t1	GBC37633	ATP-dependent DNA helicase pif1-like	N	Helicase;PIF1-like helicase	PF02689;PF05970	N	N	#N/A	N	N	N	N	N		#N/A	jgi|Gloin1|65569|e_gw1.2155.5.1	#N/A		OG0000037	N	N
RIR_1607800	555	2	0	Homology:Motif	g29866.t1	g29866.t1	GBC30574	ATP-dependent DNA helicase PIF1	N	Helicase;PIF1-like helicase	PF02689;PF05970	N	N	#N/A	N	N	N	N	N		#N/A	#N/A	#N/A		OG0000037	N	N
RIR_3540400	1	1	0	Homology:Motif	g33070.t1	g33070.t1	GBC54375	DNA helicase pif1, ATP-dependent, partial	N	Helitron helicase-like domain at N-terminus	PF14214	N	N	#N/A	N	N	N	Y	Y		#N/A	jgi|Gloin1|545|gm1.545_g	#N/A		OG0000037	N	N
RIR_2211500	98	1	0	Homology:Motif	g10070.t1	g10070.t1	GBC38125	ATP-dependent DNA helicase	N	Helitron helicase-like domain at N-terminus	PF14214	N	N	#N/A	N	N	N	Y	Y		#N/A	jgi|Gloin1|15759|gm1.15759_g	EXX60206.1		OG0000037	N	N
RIR_0910000	58	1	0	Homology:Motif	g2541.t1	g2541.t1	GBC21999	DNA helicase pif1, ATP-dependent, partial	N	Helitron helicase-like domain at N-terminus	PF14214	N	N	#N/A	N	N	N	N	N		#N/A	#N/A	#N/A		OG0000037	N	N
RIR_0047900	67	1	0	Homology:Motif	g22937.t1	g22937.t1	GBC11435	DNA helicase pif1, ATP-dependent, partial	N	Helitron helicase-like domain at N-terminus	PF14214	N	N	#N/A	Y	N	Y	Y	Y		#N/A	#N/A	EXX64061.1		OG0000037	N	N
RIR_3540200	568	1	0	Homology:Motif	g33068.t1	g33068.t1	GBC54373	ATP-dependent DNA helicase PIF1	N	PIF1-like helicase	PF05970	N	N	#N/A	N	N	N	N	N		#N/A	jgi|Gloin1|85355|fgenesh1_pg.3057_#_1	#N/A		OG0000037	N	N
RIR_3531900	120	1	0	Homology:Motif	g32985.t1	g32985.t1	GBC54265	ATP-dependent DNA helicase pif1-like	N	PIF1-like helicase	PF05970	N	N	#N/A	N	N	N	Y	Y		#N/A	#N/A	#N/A		OG0000037	N	N
RIR_3325800	0	1	1	Motif:Expression	g32746.t1	g32746.t1	GBC51775	ATP-dependent DNA helicase pif1	N	PIF1-like helicase	PF05970	N	N	#N/A	N	N	N	N	N		#N/A	#N/A	#N/A		OG0000037	N	N
RIR_3325700	70	1	0	Homology:Motif	g32745.t1	g32745.t1	GBC51774	ATP-dependent DNA helicase pif1-like	N	PIF1-like helicase	PF05970	N	N	#N/A	N	N	N	N	N		#N/A	#N/A	#N/A		OG0000037	N	N
RIR_3258700	374	1	0	Homology:Motif	g19272.t1	g19272.t1	GBC51002	ATP-dependent DNA helicase pif1-like	N	PIF1-like helicase	PF05970	N	N	#N/A	N	N	N	N	N		#N/A	jgi|Gloin1|73741|e_gw1.11166.2.1	#N/A		OG0000037	N	N
RIR_3233800	36	1	0	Homology:Motif	g5126.t1	g5126.t1	GBC50709	DNA helicase pif1, ATP-dependent, partial	N	PIF1-like helicase	PF05970	N	N	#N/A	N	N	N	N	N		#N/A	#N/A	#N/A		OG0000037	N	N
RIR_3210700	444	1	0	Homology:Motif	g13419.t1	g13419.t1	GBC50364	ATP-dependent DNA helicase pif1-like	N	PIF1-like helicase	PF05970	N	N	#N/A	N	N	N	N	N		#N/A	#N/A	#N/A		OG0000037	N	N
RIR_3048400	552	1	0	Homology:Motif	g17488.t1	g17488.t1	GBC48412	ATP-dependent DNA helicase PIF1	N	PIF1-like helicase	PF05970	N	N	#N/A	N	N	N	N	N		jgi|Rhiir2_1|1467505|e_gw1.461.6.1	#N/A	#N/A		OG0000037	N	N
RIR_2708700	1	1	0	Homology:Motif	g1415.t1	g1415.t1	GBC44283	ATP-dependent DNA helicase pif1-like	N	PIF1-like helicase	PF05970	N	N	#N/A	N	N	N	N	N		#N/A	#N/A	EXX68503.1		OG0000037	N	N
RIR_2691500	3	1	0	Homology:Motif	g1243.t1	g1243.t1	GBC44045	ATP-dependent DNA helicase pif1-like	N	PIF1-like helicase	PF05970	N	N	#N/A	N	N	N	N	N		#N/A	jgi|Gloin1|14279|gm1.14279_g	#N/A		OG0000037	N	N
RIR_2547200	88	1	0	Homology:Motif	g16102.t1	g16102.t1	GBC42226	ATP-dependent DNA helicase pif1-like	N	PIF1-like helicase	PF05970	N	N	#N/A	N	N	N	N	N		#N/A	#N/A	#N/A		OG0000037	N	N
RIR_2531400	468	1	1	Homology:Motif:Expression	g15944.t1	g15944.t1	GBC42029	ATP-dependent DNA helicase PIF1	N	PIF1-like helicase	PF05970	N	N	#N/A	N	N	N	N	N		#N/A	#N/A	#N/A		OG0000037	N	N
RIR_2382400	95	1	0	Homology:Motif	g7866.t1	g7866.t1	GBC40218	ATP-dependent DNA helicase rrm3-like	N	PIF1-like helicase	PF05970	N	N	#N/A	N	N	N	N	N		#N/A	#N/A	#N/A		OG0000037	N	N
RIR_2211600	388	1	0	Homology:Motif	g10071.t1	g10071.t1	GBC38126	ATP-dependent DNA helicase PIF1	N	PIF1-like helicase	PF05970	N	N	#N/A	N	N	N	Y	Y		#N/A	jgi|Gloin1|98006|fgenesh1_pg.23259_#_1	#N/A		OG0000037	N	N
RIR_2208200	610	1	0	Homology:Motif	g10037.t1	g10037.t1	GBC38079	ATP-dependent DNA helicase PIF1	N	PIF1-like helicase	PF05970	N	N	#N/A	N	N	N	N	N		#N/A	#N/A	#N/A		OG0000037	N	N
RIR_2061700	507	1	0	Homology:Motif	g34900.t1	g34900.t1	GBC36152	ATP-dependent DNA helicase PIF1	N	PIF1-like helicase	PF05970	N	N	#N/A	N	N	N	N	N		#N/A	#N/A	EXX58457.1		OG0000037	N	N
RIR_2007500	76	1	18	Homology:Motif:Expression	g14087.t1	g14087.t1	GBC35511	ATP-dependent DNA helicase pif1-like	N	PIF1-like helicase	PF05970	N	N	#N/A	N	N	N	N	N		#N/A	#N/A	#N/A		OG0000037	N	N
RIR_1814500	500	1	0	Homology:Motif	g636.t1	g636.t1	GBC33191	ATP-dependent DNA helicase PIF1	N	PIF1-like helicase	PF05970	N	N	#N/A	N	N	N	N	N		#N/A	#N/A	#N/A		OG0000037	N	N
RIR_1699800	3	1	0	Homology:Motif	g19554.t1	g19554.t1	GBC31722	ATP-dependent DNA helicase pif1-like	N	PIF1-like helicase	PF05970	N	N	#N/A	N	N	N	N	N		#N/A	#N/A	#N/A		OG0000037	N	N
RIR_1666600	570	1	0	Homology:Motif	g30454.t1	g30454.t1	GBC31310	ATP-dependent DNA helicase PIF1	N	PIF1-like helicase	PF05970	N	N	#N/A	N	N	N	N	N		#N/A	#N/A	#N/A		OG0000037	N	N
RIR_1623400	30	1	0	Homology:Motif	g30022.t1	g30022.t1	GBC30780	helitron helicase-like protein	N	PIF1-like helicase	PF05970	N	N	#N/A	N	N	N	N	N		#N/A	#N/A	#N/A		OG0000037	N	N
RIR_1573500	349	1	0	Homology:Motif	g18665.t1	g18665.t1	GBC30148	ATP-dependent DNA helicase pif1	N	PIF1-like helicase	PF05970	N	N	#N/A	N	N	N	N	N		#N/A	#N/A	EXX69416.1		OG0000037	N	N
RIR_1459900	556	1	0	Homology:Motif	g25626.t1	g25626.t1	GBC28752	ATP-dependent DNA helicase PIF1	N	PIF1-like helicase	PF05970	N	N	#N/A	N	N	N	N	N		#N/A	#N/A	#N/A		OG0000037	N	N
RIR_1140700	596	1	0	Homology:Motif	g15165.t1	g15165.t1	GBC24824	ATP-dependent DNA helicase PIF1	N	PIF1-like helicase	PF05970	N	N	#N/A	N	N	N	N	N		#N/A	#N/A	#N/A		OG0000037	N	N
RIR_1038600	563	2	33	Homology:Motif:Expression	g11573.t1	g11573.t1	GBC23566	ATP-dependent DNA helicase PIF1	N	PIF1-like helicase	PF05970	N	N	#N/A	N	N	N	N	N		#N/A	#N/A	EXX73393.1		OG0000037	N	N
RIR_0965600	590	1	0	Homology:Motif	g33910.t1	g33910.t1	GBC22692	ATP-dependent DNA helicase pif1	N	PIF1-like helicase	PF05970	N	N	#N/A	Y	N	N	N	Y		#N/A	#N/A	#N/A		OG0000037	N	N
RIR_0936000	572	1	0	Homology:Motif	g2801.t1	g2801.t1	GBC22338	ATP-dependent DNA helicase PIF1	N	PIF1-like helicase	PF05970	N	N	#N/A	N	N	N	N	N		#N/A	#N/A	EXX50623.1		OG0000037	N	N
RIR_0930200	408	1	0	Homology:Motif	g2743.t1	g2743.t1	GBC22271	ATP-dependent DNA helicase PIF1	N	PIF1-like helicase	PF05970	N	N	#N/A	N	N	N	N	N		#N/A	#N/A	#N/A		OG0000037	N	N
RIR_0909800	577	1	1	Homology:Motif:Expression	g2539.t1	g2539.t1	GBC21997	ATP-dependent DNA helicase PIF1	N	PIF1-like helicase	PF05970	N	N	#N/A	N	N	N	N	N		#N/A	#N/A	EXX54012.1		OG0000037	N	N
RIR_0458300	39	1	18	Homology:Motif:Expression	g29022.t1	g29022.t1	GBC16426	ATP-dependent DNA helicase pif1-like	N	PIF1-like helicase	PF05970	N	N	#N/A	N	N	N	N	N		#N/A	#N/A	#N/A		OG0000037	N	N
RIR_0454810	58	1	23	Homology:Motif:Expression	JEMT01017798.1_cds_EXX67382.1_12647	JEMT01017798.1_cds_EXX67382.1_12647	GBC16368	JEMT01017798.1_cds_EXX67382.1_12647	N	PIF1-like helicase	PF05970	N	N	#N/A	N	N	N	N	N		#N/A	#N/A	EXX67382.1		OG0000037	N	N
RIR_0451310	88	1	25	Homology:Motif:Expression	JEMT01017922.1_cds_EXX67212.1_12817	JEMT01017922.1_cds_EXX67212.1_12817	GBC16318	JEMT01017922.1_cds_EXX67212.1_12817	N	PIF1-like helicase	PF05970	N	N	#N/A	N	N	N	N	N		#N/A	#N/A	EXX67212.1		OG0000037	N	N
RIR_0097300	498	1	0	Homology:Motif	g23431.t1	g23431.t1	GBC12017	ATP-dependent DNA helicase pif1	N	PIF1-like helicase	PF05970	N	N	#N/A	Y	N	N	N	Y		#N/A	#N/A	#N/A		OG0000037	N	N
RIR_0009300	546	1	2	Homology:Motif:Expression	g35358.t1	g35358.t1	GBC10954	ATP-dependent DNA helicase PIF1	N	PIF1-like helicase	PF05970	N	N	#N/A	N	N	N	N	N		#N/A	#N/A	EXX73830.1		OG0000037	N	N
RIR_2955900	635	2	0	Homology:Motif	g24519.t1	g24519.t1	GBC47311	ATP-dependent DNA helicase pif1-like	N	PIF1-like helicase;Helitron helicase-like domain at N-terminus	PF05970;PF14214	N	N	#N/A	N	N	N	N	N		jgi|Rhiir2_1|1476739|fgenesh1_pg.80_#_7	jgi|Gloin1|17269|gm1.17269_g	EXX58909.1		OG0000037	N	N
RIR_2609200	597	2	7	Homology:Motif:Expression	g3432.t1	g3432.t1	GBC42995	ATP-dependent DNA helicase PIF1	N	PIF1-like helicase;Helitron helicase-like domain at N-terminus	PF05970;PF14214	N	N	#N/A	N	N	N	N	N		#N/A	#N/A	#N/A		OG0000037	N	N
RIR_2476200	633	2	0	Homology:Motif	g18345.t1	g18345.t1	GBC41360	ATP-dependent DNA helicase PIF1	N	PIF1-like helicase;Helitron helicase-like domain at N-terminus	PF05970;PF14214	N	N	#N/A	N	N	N	N	N		#N/A	#N/A	EXX69470.1		OG0000037	N	N
RIR_2468600	574	2	0	Homology:Motif	g18269.t1	g18269.t1	GBC41262	ATP-dependent DNA helicase pif1-like	N	PIF1-like helicase;Helitron helicase-like domain at N-terminus	PF05970;PF14214	N	N	#N/A	N	N	N	N	N		#N/A	jgi|Gloin1|19149|gm1.19149_g	#N/A		OG0000037	N	N
RIR_2230600	601	2	1	Homology:Motif:Expression	g10261.t1	g10261.t1	GBC38374	ATP-dependent DNA helicase pif1-like	N	PIF1-like helicase;Helitron helicase-like domain at N-terminus	PF05970;PF14214	N	N	#N/A	N	N	N	N	N		#N/A	#N/A	#N/A		OG0000037	N	N
RIR_1916400	615	2	0	Homology:Motif	g20951.t1	g20951.t1	GBC34413	ATP-dependent DNA helicase pif1-like	N	PIF1-like helicase;Helitron helicase-like domain at N-terminus	PF05970;PF14214	N	N	#N/A	N	N	N	N	N		#N/A	#N/A	#N/A		OG0000037	N	N
RIR_1617600	622	2	0	Homology:Motif	g29964.t1	g29964.t1	GBC30708	ATP-dependent DNA helicase pif1-like	N	PIF1-like helicase;Helitron helicase-like domain at N-terminus	PF05970;PF14214	N	N	#N/A	N	N	N	N	N		#N/A	jgi|Gloin1|91267|fgenesh1_pg.11181_#_1	#N/A		OG0000037	N	N
RIR_1513800	698	2	0	Homology:Motif	g19982.t1	g19982.t1	GBC29382	ATP-dependent DNA helicase pif1-like	N	PIF1-like helicase;Helitron helicase-like domain at N-terminus	PF05970;PF14214	N	N	#N/A	N	N	N	N	N		#N/A	#N/A	#N/A		OG0000037	N	N
RIR_1216300	627	2	5	Homology:Motif:Expression	g21488.t1	g21488.t1	GBC25774	putative replicase/helicase/endonuclease	N	PIF1-like helicase;Helitron helicase-like domain at N-terminus	PF05970;PF14214	N	N	#N/A	N	N	N	N	N		#N/A	#N/A	EXX55721.1		OG0000037	N	N
RIR_0950700	470	2	0	Homology:Motif	g2948.t1	g2948.t1	GBC22507	ATP-dependent DNA helicase pif1-like	N	PIF1-like helicase;Helitron helicase-like domain at N-terminus	PF05970;PF14214	N	N	#N/A	N	N	Y	Y	Y		#N/A	#N/A	#N/A		OG0000037	N	N
RIR_0913400	586	2	0	Homology:Motif	g2575.t1	g2575.t1	GBC22042	ATP-dependent DNA helicase pif1-like	N	PIF1-like helicase;Helitron helicase-like domain at N-terminus	PF05970;PF14214	N	N	#N/A	N	N	N	N	N		#N/A	#N/A	#N/A		OG0000037	N	N
RIR_0696100	613	2	0	Homology:Motif	g32013.t1	g32013.t1	GBC19376	ATP-dependent DNA helicase pif1-like	N	PIF1-like helicase;Helitron helicase-like domain at N-terminus	PF05970;PF14214	N	N	#N/A	N	N	N	N	N		#N/A	#N/A	#N/A		OG0000037	N	N
RIR_0534000	605	2	0	Homology:Motif	g29779.t1	g29779.t1	GBC17400	ATP-dependent DNA helicase PIF1	N	PIF1-like helicase;Helitron helicase-like domain at N-terminus	PF05970;PF14214	N	N	#N/A	N	N	N	N	N		#N/A	#N/A	#N/A		OG0000037	N	N
RIR_0391300	585	2	0	Homology:Motif	g27704.t1	g27704.t1	GBC15565	ATP-dependent DNA helicase pif1-like	N	PIF1-like helicase;Helitron helicase-like domain at N-terminus	PF05970;PF14214	N	N	#N/A	N	N	N	N	N		#N/A	#N/A	#N/A		OG0000037	N	N
RIR_0379000	621	2	8	Homology:Motif:Expression	g21121.t1	g21121.t1	GBC15423	ATP-dependent DNA helicase pif1-like	N	PIF1-like helicase;Helitron helicase-like domain at N-terminus	PF05970;PF14214	N	N	#N/A	N	N	N	N	N		#N/A	#N/A	EXX69405.1		OG0000037	N	N
RIR_0130200	606	2	0	Homology:Motif	g4146.t1	g4146.t1	GBC12415	ATP-dependent DNA helicase PIF1	N	PIF1-like helicase;Helitron helicase-like domain at N-terminus	PF05970;PF14214	N	N	#N/A	N	N	N	N	N		#N/A	#N/A	#N/A		OG0000037	N	N
RIR_0125900	626	2	0	Homology:Motif	g4103.t1	g4103.t1	GBC12357	ATP-dependent DNA helicase pif1-like	N	PIF1-like helicase;Helitron helicase-like domain at N-terminus	PF05970;PF14214	N	N	#N/A	N	N	N	Y	Y		#N/A	#N/A	#N/A		OG0000037	N	N
RIR_0113700	602	2	0	Homology:Motif	g3981.t1	g3981.t1	GBC12209	ATP-dependent DNA helicase pif1-like	N	PIF1-like helicase;Helitron helicase-like domain at N-terminus	PF05970;PF14214	N	N	#N/A	N	N	N	N	N		#N/A	jgi|Gloin1|1978|gm1.1978_g	#N/A		OG0000037	N	N
RIR_2410200	600	3	0	Homology:Motif	g8144.t1	g8144.t1	GBC40545	ATP-dependent DNA helicase PIF1	N	PIF1-like helicase;UvrD-like helicase C-terminal domain;Helitron helicase-like domain at N-terminus	PF05970;PF13538;PF14214	N	N	#N/A	N	N	N	N	N		#N/A	#N/A	#N/A		OG0000037	N	N
RIR_0950500	446	1	0	Homology:Motif	g2946.t1	g2946.t1	GBC22505	ATP-dependent DNA helicase	N	Viral (Superfamily 1) RNA helicase	PF01443	N	N	#N/A	N	N	N	N	N		#N/A	#N/A	#N/A		OG0000037	N	N
RIR_3540300	49	0	0	Homology	g33069.t1	g33069.t1	GBC54374	DNA helicase pif1, ATP-dependent, partial	N	#N/A	#N/A	N	N	#N/A	N	N	N	N	N		#N/A	#N/A	EXX64130.1		OG0000037	N	N
RIR_3494010	80	0	0	Homology	Tis13_68724	Tis13_68724	GBC53829	Tis13_68724	N	#N/A	#N/A	N	N	#N/A	N	N	N	N	N		#N/A	jgi|Gloin1|68612|e_gw1.5092.1.1	#N/A		OG0000037	N	N
RIR_3383410	5	0	0	Homology	Tis13_80357	Tis13_80357	GBC52485	Tis13_80357	N	#N/A	#N/A	N	N	#N/A	N	N	N	N	N		#N/A	jgi|Gloin1|80245|e_gw1.21468.1.1	#N/A		OG0000037	N	N
RIR_3278800	27	0	0	Homology	g35243.t1	g35243.t1	GBC51238	ATP-dependent DNA helicase pfh1-like, partial	N	#N/A	#N/A	N	N	#N/A	N	N	N	N	N		#N/A	#N/A	EXX54638.1		OG0000037	N	N
RIR_3278700	363	0	0	Homology	g35242.t1	g35242.t1	GBC51237	ATP-dependent DNA helicase pif1-like	N	#N/A	#N/A	N	N	#N/A	N	N	N	N	N		#N/A	#N/A	#N/A		OG0000037	N	N
RIR_3210800	296	0	0	Homology	g13420.t1	g13420.t1	GBC50365	ATP-dependent DNA helicase pif1-like	N	#N/A	#N/A	N	N	#N/A	N	N	N	N	N		#N/A	#N/A	EXX62824.1		OG0000037	N	N
RIR_2956000	26	0	0	Homology	g24520.t1	g24520.t1	GBC47312	DNA helicase pif1, ATP-dependent, partial	N	#N/A	#N/A	N	N	#N/A	N	N	N	Y	Y		#N/A	jgi|Gloin1|31229|gm1.31229_g	#N/A		OG0000037	N	N
RIR_2893100	125	0	0	Homology	g25007.t1	g25007.t1	GBC46555	ATP-dependent DNA helicase pif1-like	N	#N/A	#N/A	N	N	#N/A	N	N	N	Y	Y		#N/A	jgi|Gloin1|45575|gw1.9177.1.1	EXX66604.1		OG0000037	N	N
RIR_2533500	611	3	0	Homology:Motif	g15965.t1,g15965.t2	g15965.t1	GBC42054	ATP-dependent DNA helicase pif1-like	N	#N/A	#N/A	N	N	#N/A	N	N	N	N	N		#N/A	#N/A	#N/A		OG0000037	N	N
RIR_2519310	65	0	0	Homology	Tis13_2119	Tis13_2119	GBC41885	Tis13_2119	N	#N/A	#N/A	N	N	#N/A	N	N	N	N	N		#N/A	jgi|Gloin1|2007|gm1.2007_g	#N/A		OG0000037	N	N
RIR_2496300	32	0	0	Homology	g15593.t1	g15593.t1	GBC41609	ATP-dependent DNA helicase pif1-like	N	#N/A	#N/A	N	N	#N/A	N	N	N	Y	Y		jgi|Rhiir2_1|1764899|gm1.3785_g	#N/A	#N/A		OG0000037	N	N
RIR_2367000	264	0	0	Homology	g7712.t1	g7712.t1	GBC40036	ATP-dependent DNA helicase pif1-like	N	#N/A	#N/A	N	N	#N/A	N	N	N	N	N		#N/A	#N/A	#N/A		OG0000037	N	N
RIR_2208100	2	0	0	Homology	g10036.t1	g10036.t1	GBC38078	ATP-dependent DNA helicase	N	#N/A	#N/A	N	N	#N/A	N	N	N	N	N		#N/A	#N/A	#N/A		OG0000037	N	N
RIR_2096710	330	0	4	Homology:Expression	Tis13_70568	Tis13_70568	GBC36596	Tis13_70568	N	#N/A	#N/A	N	N	#N/A	N	N	N	N	N		#N/A	jgi|Gloin1|70456|e_gw1.7035.1.1	#N/A		OG0000037	N	N
RIR_1814600	2	0	0	Homology	g637.t1	g637.t1	GBC33192	hypothetical protein	N	#N/A	#N/A	N	N	#N/A	N	N	N	N	N		#N/A	#N/A	#N/A		OG0000037	N	N
RIR_1664510	1	0	0	Homology	Tis13_79470	Tis13_79470	GBC31280	Tis13_79470	N	#N/A	#N/A	N	N	#N/A	N	N	N	N	N		#N/A	jgi|Gloin1|79358|e_gw1.19609.1.1	#N/A		OG0000037	N	N
RIR_1355000	557	2	0	Homology:Motif	g13023.t1,g13023.t2	g13023.t1	GBC27453	ATP-dependent DNA helicase rrm3-like	N	#N/A	#N/A	N	N	#N/A	N	N	N	N	N		#N/A	#N/A	EXX74730.1		OG0000037	N	N
RIR_1080100	21	0	1	Homology:Expression	g14558.t1	g14558.t1	GBC24076	pif1 helicase-like protein	N	#N/A	#N/A	N	N	#N/A	N	N	N	N	N		#N/A	#N/A	#N/A		OG0000037	N	N
RIR_0695600	1077	3	0	Homology:Motif	g32008.t1,g32008.t2	g32008.t1	GBC19369	ATP-dependent DNA helicase PIF1	N	#N/A	#N/A	N	N	#N/A	N	N	N	N	N		#N/A	#N/A	#N/A		OG0000037	N	N
RIR_0690410	271	0	0	Homology	JEMT01023101.1_cds_EXX64521.1_15508	JEMT01023101.1_cds_EXX64521.1_15508	GBC19305	JEMT01023101.1_cds_EXX64521.1_15508	N	#N/A	#N/A	N	N	#N/A	N	N	N	N	N		jgi|Rhiir2_1|147285|CE147284_569	#N/A	EXX64521.1		OG0000037	N	N
RIR_0476910	1	0	0	Homology	Tis13_8951	Tis13_8951	GBC16695	Tis13_8951	N	#N/A	#N/A	N	N	#N/A	N	N	N	N	N		jgi|Rhiir2_1|1784762|gm1.23648_g	jgi|Gloin1|8839|gm1.8839_g	#N/A		OG0000037	N	N
RIR_0465320	100	0	22	Homology:Expression	JEMT01009842.1_cds_EXX77962.1_2067	JEMT01009842.1_cds_EXX77962.1_2067	GBC16532	JEMT01009842.1_cds_EXX77962.1_2067	N	#N/A	#N/A	N	N	#N/A	N	N	N	N	N		#N/A	jgi|Gloin1|338973|fgenesh1_kg.6233_#_3_#_remain_c9304	EXX77962.1		OG0000037	N	N
RIR_0456320	128	0	23	Homology:Expression	JEMT01022920.1_cds_EXX64687.1_15343	JEMT01022920.1_cds_EXX64687.1_15343	GBC16393	JEMT01022920.1_cds_EXX64687.1_15343	N	#N/A	#N/A	N	N	#N/A	N	N	N	N	N		#N/A	#N/A	EXX64687.1		OG0000037	N	N
RIR_0455220	317	0	26	Homology:Expression	JEMT01026583.1_cds_EXX58878.1_21156	JEMT01026583.1_cds_EXX58878.1_21156	GBC16378	JEMT01026583.1_cds_EXX58878.1_21156	N	#N/A	#N/A	N	N	#N/A	N	N	N	N	N		jgi|Rhiir2_1|1602684|fgenesh1_kg.104_#_515_#_TRINITY_DN11622_c1_g2_i5	#N/A	EXX58878.1		OG0000037	N	N
RIR_0451400	256	0	20	Homology:Expression	g28953.t1	g28953.t1	GBC16319	ATP-dependent DNA helicase pif1-like	N	#N/A	#N/A	N	N	#N/A	N	N	N	Y	Y		#N/A	jgi|Gloin1|18121|gm1.18121_g	EXX67211.1		OG0000037	N	N
RIR_0308000	1	0	0	Homology	g25848.t1	g25848.t1	GBC14553	hypothetical protein	N	#N/A	#N/A	N	N	#N/A	N	N	N	N	N		#N/A	#N/A	EXX65813.1		OG0000037	N	N
RIR_0307900	1	0	0	Homology	g25847.t1	g25847.t1	GBC14552	DNA helicase pif1, ATP-dependent, partial	N	#N/A	#N/A	N	N	#N/A	N	N	N	N	N		#N/A	#N/A	#N/A		OG0000037	N	N
RIR_0306900	441	0	0	Homology	g25837.t1	g25837.t1	GBC14541	ATP-dependent DNA helicase PIF1	N	#N/A	#N/A	N	N	#N/A	N	N	N	N	N		#N/A	#N/A	EXX66300.1		OG0000037	N	N
RIR_0297700	415	0	0	Homology	g13983.t1	g13983.t1	GBC14429	ATP-dependent DNA helicase pif1-like	N	#N/A	#N/A	N	N	#N/A	N	N	N	N	N		#N/A	#N/A	EXX66115.1		OG0000037	N	N
RIR_0276400	1156	2	19	Homology:Motif:Expression	g28424.t1,g28424.t2	g28424.t1	GBC14178	ATP-dependent DNA helicase PIF1	N	#N/A	#N/A	N	N	#N/A	N	N	N	N	N		#N/A	#N/A	EXX57421.1		OG0000037	N	N
RIR_0148510	124	0	2	Homology:Expression	Tis13_46992	Tis13_46992	GBC12628	Tis13_46992	N	#N/A	#N/A	N	N	#N/A	N	N	N	N	N		#N/A	jgi|Gloin1|46880|gw1.11382.1.1	#N/A		OG0000037	N	N
RIR_0135400	99	0	9	Homology:Expression	g4198.t1	g4198.t1	GBC12474	ATP-dependent DNA helicase pif1-like	N	#N/A	#N/A	N	N	#N/A	N	N	N	N	N		#N/A	#N/A	EXX74652.1		OG0000037	N	N
RIR_0047600	1	0	0	Homology	g22934.t1	g22934.t1	GBC11431	DNA helicase pif1, ATP-dependent, partial	N	#N/A	#N/A	N	N	#N/A	N	N	N	N	N		#N/A	jgi|Gloin1|7647|gm1.7647_g	#N/A		OG0000037	N	N
RIR_0018000	6	0	1	Homology:Expression	g22638.t1	g22638.t1	GBC11066	pif1 helicase-like protein	N	#N/A	#N/A	N	N	#N/A	N	N	N	N	N		jgi|Rhiir2_1|1873807|estExt_Genemark1.C_740053	jgi|Gloin1|33415|gm1.33415_g	EXX68588.1		OG0000037	N	N
RIR_3377600	0	1	13	Motif:Expression	g1983.t1	g1983.t1	GBC52405	serine/threonine protein kinase	N	Protein kinase domain	PF00069	N	N	#N/A	N	N	N	Y	Y		#N/A	#N/A	#N/A		OG0000038	N	N
RIR_3010500	0	1	0	Motif	g27433.t1	g27433.t1	GBC47977	serine/threonine protein kinase	N	Protein kinase domain	PF00069	N	N	#N/A	N	N	N	Y	Y		#N/A	jgi|Gloin1|8882|gm1.8882_g	#N/A		OG0000038	N	N
RIR_2912600	0	1	0	Motif	g25202.t1	g25202.t1	GBC46794	serine/threonine protein kinase	N	Protein kinase domain	PF00069	N	N	#N/A	N	N	N	Y	Y		#N/A	#N/A	EXX56647.1		OG0000038	N	N
RIR_2408100	9	1	29	Homology:Motif:Expression	g8123.t1	g8123.t1	GBC40523	calmodulin-dependent protein kinase	N	Protein kinase domain	PF00069	N	N	#N/A	N	N	N	Y	Y		jgi|Rhiir2_1|1786491|gm1.25377_g	jgi|Gloin1|19351|gm1.19351_g	EXX76539.1		OG0000038	N	N
RIR_2387000	0	1	0	Motif	g7912.t1	g7912.t1	GBC40272	serine/threonine protein kinase	N	Protein kinase domain	PF00069	N	N	#N/A	N	N	N	Y	Y		#N/A	#N/A	EXX53677.1		OG0000038	N	N
RIR_2315700	0	1	26	Motif:Expression	g7198.t1	g7198.t1	GBC39389	serine/threonine protein kinase	N	Protein kinase domain	PF00069	N	N	#N/A	N	N	N	Y	Y		jgi|Rhiir2_1|1597847|fgenesh1_kg.98_#_162_#_MblContig1985	jgi|Gloin1|27486|gm1.27486_g	EXX55142.1		OG0000038	N	N
RIR_2153200	0	1	0	Motif	g8936.t1	g8936.t1	GBC37368	serine/threonine protein kinase	N	Protein kinase domain	PF00069	N	N	#N/A	N	N	N	Y	Y		#N/A	#N/A	EXX67827.1		OG0000038	N	N
RIR_1896200	0	1	1	Motif:Expression	g24006.t1	g24006.t1	GBC34183	serine/threonine protein kinase	N	Protein kinase domain	PF00069	N	N	#N/A	N	N	N	Y	Y		jgi|Rhiir2_1|1630059|fgenesh1_kg.141_#_223_#_GATCAG_L001_R1_without_duplicates_contig_35505	#N/A	#N/A		OG0000038	N	N
RIR_1739100	0	1	0	Motif	g4554.t1	g4554.t1	GBC32232	serine/threonine protein kinase	N	Protein kinase domain	PF00069	N	N	#N/A	N	N	N	Y	Y		jgi|Rhiir2_1|1627117|fgenesh1_kg.135_#_554_#_GATCAG_L001_R1_without_duplicates_contig_35222	#N/A	#N/A		OG0000038	N	N
RIR_1668100	0	1	0	Motif	g30469.t1	g30469.t1	GBC31332	serine/threonine protein kinase	N	Protein kinase domain	PF00069	N	N	#N/A	Y	N	Y	Y	Y		#N/A	#N/A	#N/A		OG0000038	N	N
RIR_1621700	0	1	0	Motif	g30005.t1	g30005.t1	GBC30757	serine/threonine protein kinase	N	Protein kinase domain	PF00069	N	N	#N/A	Y	N	Y	Y	Y		#N/A	jgi|Gloin1|12704|gm1.12704_g	#N/A		OG0000038	N	N
RIR_1621400	0	1	1	Motif:Expression	g30002.t1	g30002.t1	GBC30753	serine/threonine protein kinase	N	Protein kinase domain	PF00069	N	N	#N/A	N	N	N	Y	Y		#N/A	#N/A	#N/A		OG0000038	N	N
RIR_0953800	0	1	0	Motif	g2979.t1	g2979.t1	GBC22546	serine/threonine protein kinase	N	Protein kinase domain	PF00069	N	N	#N/A	N	N	N	Y	Y		#N/A	#N/A	#N/A		OG0000038	N	N
RIR_0554200	0	1	0	Motif	g34292.t1	g34292.t1	GBC17642	serine/threonine protein kinase	N	Protein kinase domain	PF00069	N	N	#N/A	N	N	N	Y	Y		#N/A	#N/A	#N/A		OG0000038	N	N
RIR_0309500	0	1	0	Motif	g25863.t1	g25863.t1	GBC14571	serine/threonine protein kinase	N	Protein kinase domain	PF00069	N	N	#N/A	N	N	N	Y	Y		jgi|Rhiir2_1|1651182|fgenesh1_kg.178_#_427_#_MblContig20030	#N/A	#N/A		OG0000038	N	N
RIR_0043400	0	1	6	Motif:Expression	g22892.t1	g22892.t1	GBC11388	serine/threonine protein kinase	N	Protein kinase domain	PF00069	N	N	#N/A	N	N	N	Y	Y		#N/A	#N/A	#N/A		OG0000038	N	N
RIR_0788000	0	2	0	Motif	g10662.t1	g10662.t1	GBC20504	serine/threonine protein kinase	N	Protein kinase domain;Protein tyrosine kinase	PF00069;PF07714	N	N	#N/A	N	N	N	Y	Y		#N/A	#N/A	EXX54375.1		OG0000038	N	N
RIR_0707800	0	2	3	Motif:Expression	g32130.t1	g32130.t1	GBC19539	serine/threonine protein kinase	N	Protein kinase domain;Protein tyrosine kinase	PF00069;PF07714	N	N	#N/A	N	N	N	Y	Y		#N/A	#N/A	#N/A		OG0000038	N	N
RIR_3523600	0	1	31	Motif:Expression	g32902.t1	g32902.t1	GBC54169	serine/threonine protein kinase	N	Protein tyrosine kinase	PF07714	N	N	#N/A	N	N	N	Y	Y		jgi|Rhiir2_1|1581433|fgenesh1_kg.78_#_184_#_TRINITY_DN10576_c0_g2_i1	jgi|Gloin1|68413|e_gw1.4858.7.1	EXX75941.1		OG0000038	N	N
RIR_3396200	0	1	1	Motif:Expression	g2169.t1	g2169.t1	GBC52643	serine/threonine protein kinase	N	Protein tyrosine kinase	PF07714	N	N	#N/A	N	N	N	Y	Y		#N/A	#N/A	#N/A		OG0000038	N	N
RIR_3390400	0	1	14	Motif:Expression	g2111.t1	g2111.t1	GBC52571	serine/threonine protein kinase	N	Protein tyrosine kinase	PF07714	N	N	#N/A	N	N	Y	Y	Y		#N/A	#N/A	#N/A		OG0000038	N	N
RIR_3390200	0	1	0	Motif	g2109.t1	g2109.t1	GBC52569	serine/threonine protein kinase	N	Protein tyrosine kinase	PF07714	N	N	#N/A	N	N	N	Y	Y		#N/A	#N/A	EXX74571.1		OG0000038	N	N
RIR_3382400	0	1	0	Motif	g2031.t1	g2031.t1	GBC52471	serine/threonine protein kinase	N	Protein tyrosine kinase	PF07714	N	N	#N/A	N	N	N	Y	Y		jgi|Rhiir2_1|1668832|fgenesh1_kg.220_#_2_#_MblContig20030	#N/A	#N/A		OG0000038	N	N
RIR_3381400	0	1	3	Motif:Expression	g2021.t1	g2021.t1	GBC52454	serine/threonine protein kinase	N	Protein tyrosine kinase	PF07714	N	N	#N/A	N	N	N	Y	Y		#N/A	#N/A	EXX55584.1		OG0000038	N	N
RIR_3341100	0	1	4	Motif:Expression	g4710.t1	g4710.t1	GBC51963	serine/threonine protein kinase	N	Protein tyrosine kinase	PF07714	N	N	#N/A	N	N	Y	Y	Y		jgi|Rhiir2_1|625750|CE625749_1868	#N/A	EXX57198.1		OG0000038	N	N
RIR_3340600	0	1	21	Motif:Expression	g4705.t1	g4705.t1	GBC51955	serine/threonine protein kinase	N	Protein tyrosine kinase	PF07714	N	N	#N/A	N	N	N	Y	Y		#N/A	#N/A	EXX57204.1		OG0000038	N	N
RIR_3130600	0	1	8	Motif:Expression	g20767.t1	g20767.t1	GBC49397	serine/threonine protein kinase	N	Protein tyrosine kinase	PF07714	N	N	#N/A	N	N	N	Y	Y		jgi|Rhiir2_1|1737984|fgenesh1_kg.650_#_2_#_GATCAG_L001_R1_without_duplicates_contig_35222	#N/A	#N/A		OG0000038	N	N
RIR_3130100	0	1	0	Motif	g20762.t1	g20762.t1	GBC49389	serine/threonine protein kinase	N	Protein tyrosine kinase	PF07714	N	N	#N/A	N	N	Y	Y	Y		jgi|Rhiir2_1|1734408|fgenesh1_kg.583_#_1_#_GATCAG_L001_R1_without_duplicates_contig_35505	#N/A	#N/A		OG0000038	N	N
RIR_2996800	0	1	0	Motif	g35118.t1	g35118.t1	GBC47798	serine/threonine protein kinase	N	Protein tyrosine kinase	PF07714	N	N	#N/A	N	N	N	Y	Y		#N/A	#N/A	EXX54257.1		OG0000038	N	N
RIR_2950300	0	1	14	Motif:Expression	g24463.t1	g24463.t1	GBC47249	serine/threonine protein kinase	N	Protein tyrosine kinase	PF07714	N	N	#N/A	N	N	N	Y	Y		jgi|Rhiir2_1|1492785|fgenesh1_kg.2_#_1263_#_MblContig9168	#N/A	EXX55970.1		OG0000038	N	N
RIR_2942200	0	1	1	Motif:Expression	g24382.t1	g24382.t1	GBC47149	serine/threonine protein kinase	N	Protein tyrosine kinase	PF07714	N	N	#N/A	N	N	N	Y	Y		#N/A	#N/A	EXX61272.1		OG0000038	N	N
RIR_2895500	3	1	1	Homology:Motif:Expression	g25031.t1	g25031.t1	GBC46587	tkl protein kinase	N	Protein tyrosine kinase	PF07714	N	N	#N/A	N	N	N	Y	Y		#N/A	#N/A	#N/A		OG0000038	N	N
RIR_2861600	0	1	0	Motif	g27971.t1	g27971.t1	GBC46189	serine/threonine protein kinase	N	Protein tyrosine kinase	PF07714	N	N	#N/A	N	N	Y	Y	Y		#N/A	#N/A	#N/A		OG0000038	N	N
RIR_2855200	0	1	16	Motif:Expression	g27907.t1	g27907.t1	GBC46107	serine/threonine protein kinase	N	Protein tyrosine kinase	PF07714	N	N	#N/A	N	N	N	Y	Y		#N/A	#N/A	#N/A		OG0000038	N	N
RIR_2824400	0	1	1	Motif:Expression	g12656.t1	g12656.t1	GBC45719	serine/threonine protein kinase	N	Protein tyrosine kinase	PF07714	N	N	#N/A	N	N	N	Y	Y		jgi|Rhiir2_1|1473633|fgenesh1_pg.37_#_96	#N/A	EXX76085.1		OG0000038	N	N
RIR_2814300	0	1	4	Motif:Expression	g12555.t1	g12555.t1	GBC45588	serine/threonine protein kinase	N	Protein tyrosine kinase	PF07714	N	N	#N/A	N	N	N	Y	Y		#N/A	#N/A	EXX59725.1		OG0000038	N	N
RIR_2801100	0	1	0	Motif	g17432.t1	g17432.t1	GBC45418	serine/threonine protein kinase	N	Protein tyrosine kinase	PF07714	N	N	#N/A	N	N	N	Y	Y		#N/A	#N/A	#N/A		OG0000038	N	N
RIR_2800500	0	1	0	Motif	g17426.t1	g17426.t1	GBC45408	serine/threonine protein kinase	N	Protein tyrosine kinase	PF07714	N	N	#N/A	Y	N	Y	Y	Y		jgi|Rhiir2_1|1486891|fgenesh1_pg.380_#_7	#N/A	#N/A		OG0000038	N	N
RIR_2796900	0	1	27	Motif:Expression	g17390.t1	g17390.t1	GBC45364	serine/threonine protein kinase	N	Protein tyrosine kinase	PF07714	N	N	#N/A	N	N	N	Y	Y		#N/A	#N/A	#N/A		OG0000038	N	N
RIR_2776500	0	1	0	Motif	g17186.t1	g17186.t1	GBC45115	serine/threonine protein kinase	N	Protein tyrosine kinase	PF07714	N	N	#N/A	N	N	N	Y	Y		#N/A	#N/A	#N/A		OG0000038	N	N
RIR_2773000	0	1	0	Motif	g17151.t1	g17151.t1	GBC45070	serine/threonine-protein kinase ht1-like isoform	N	Protein tyrosine kinase	PF07714	N	N	#N/A	N	N	N	Y	Y		#N/A	#N/A	#N/A		OG0000038	N	N
RIR_2772500	0	1	0	Motif	g17146.t1	g17146.t1	GBC45063	serine/threonine protein kinase	N	Protein tyrosine kinase	PF07714	N	N	#N/A	N	N	N	Y	Y		#N/A	#N/A	EXX54180.1		OG0000038	N	N
RIR_2766200	0	1	1	Motif:Expression	g17083.t1	g17083.t1	GBC44985	serine/threonine protein kinase	N	Protein tyrosine kinase	PF07714	N	N	#N/A	N	N	N	Y	Y		#N/A	#N/A	EXX66635.1		OG0000038	N	N
RIR_2764600	0	1	2	Motif:Expression	g17067.t1	g17067.t1	GBC44966	serine/threonine protein kinase	N	Protein tyrosine kinase	PF07714	N	N	#N/A	N	N	N	Y	Y		#N/A	#N/A	#N/A		OG0000038	N	N
RIR_2757400	0	1	0	Motif	g16995.t1	g16995.t1	GBC44876	serine/threonine protein kinase	N	Protein tyrosine kinase	PF07714	N	N	#N/A	Y	N	Y	Y	Y		jgi|Rhiir2_1|1876523|estExt_Genemark1.C_1170037	#N/A	#N/A		OG0000038	N	N
RIR_2679200	0	1	2	Motif:Expression	g1120.t1	g1120.t1	GBC43883	serine/threonine protein kinase	N	Protein tyrosine kinase	PF07714	N	N	#N/A	N	N	N	Y	Y		jgi|Rhiir2_1|1522730|fgenesh1_kg.21_#_811_#_MblContig20030	#N/A	EXX71930.1		OG0000038	N	N
RIR_2610100	1	1	1	Homology:Motif:Expression	g3441.t1	g3441.t1	GBC43005	serine/threonine protein kinase	N	Protein tyrosine kinase	PF07714	N	N	#N/A	N	N	N	Y	Y		jgi|Rhiir2_1|1467825|e_gw1.488.10.1	#N/A	EXX67836.1		OG0000038	N	N
RIR_2609400	0	1	0	Motif	g3434.t1	g3434.t1	GBC42997	serine/threonine protein kinase	N	Protein tyrosine kinase	PF07714	N	N	#N/A	N	N	N	Y	Y		#N/A	#N/A	#N/A		OG0000038	N	N
RIR_2605900	0	2	23	Motif:Expression	g3399.t1	g3399.t1	GBC42953	serine/threonine protein kinase	N	Protein tyrosine kinase	PF07714	N	N	#N/A	N	N	N	Y	Y		jgi|Rhiir2_1|1553594|fgenesh1_kg.47_#_143_#_TRINITY_DN10781_c4_g5_i1	jgi|Gloin1|33541|gm1.33541_g	EXX74874.1		OG0000038	N	N
RIR_2600700	0	1	11	Motif:Expression	g3346.t1	g3346.t1	GBC42889	serine/threonine protein kinase	N	Protein tyrosine kinase	PF07714	N	N	#N/A	N	N	N	Y	Y		jgi|Rhiir2_1|1853782|estExt_Genewise1.C_470059	#N/A	#N/A		OG0000038	N	N
RIR_2598700	0	1	22	Motif:Expression	g3326.t1	g3326.t1	GBC42866	serine/threonine protein kinase	N	Protein tyrosine kinase	PF07714	N	N	#N/A	N	N	N	Y	Y		#N/A	#N/A	EXX67776.1		OG0000038	N	N
RIR_2597100	0	1	13	Motif:Expression	g3310.t1	g3310.t1	GBC42848	serine/threonine protein kinase	N	Protein tyrosine kinase	PF07714	N	N	#N/A	N	N	N	Y	Y		#N/A	#N/A	#N/A		OG0000038	N	N
RIR_2469600	0	1	13	Motif:Expression	g18279.t1	g18279.t1	GBC41275	serine/threonine protein kinase	N	Protein tyrosine kinase	PF07714	N	N	#N/A	N	N	N	Y	Y		#N/A	#N/A	#N/A		OG0000038	N	N
RIR_2463100	0	1	22	Motif:Expression	g18214.t1	g18214.t1	GBC41189	serine/threonine protein kinase	N	Protein tyrosine kinase	PF07714	N	N	#N/A	N	N	N	Y	Y		#N/A	#N/A	#N/A		OG0000038	N	N
RIR_2446100	0	1	17	Motif:Expression	g28567.t1	g28567.t1	GBC40973	serine/threonine protein kinase	N	Protein tyrosine kinase	PF07714	N	N	#N/A	N	N	N	Y	Y		#N/A	#N/A	#N/A		OG0000038	N	N
RIR_2417110	0	1	18	Motif:Expression	JEMT01027681.1_cds_EXX56544.1_23483	JEMT01027681.1_cds_EXX56544.1_23483	GBC40628	JEMT01027681.1_cds_EXX56544.1_23483	N	Protein tyrosine kinase	PF07714	N	N	#N/A	N	N	N	Y	Y		jgi|Rhiir2_1|1644565|fgenesh1_kg.166_#_59_#_MblContig11386	#N/A	EXX56544.1		OG0000038	N	N
RIR_2416100	0	1	0	Motif	g19714.t1	g19714.t1	GBC40615	serine/threonine protein kinase	N	Protein tyrosine kinase	PF07714	N	N	#N/A	N	N	N	Y	Y		jgi|Rhiir2_1|1481346|fgenesh1_pg.166_#_3	#N/A	#N/A		OG0000038	N	N
RIR_2412900	0	1	1	Motif:Expression	g19682.t1	g19682.t1	GBC40578	serine/threonine protein kinase	N	Protein tyrosine kinase	PF07714	N	N	#N/A	N	N	N	Y	Y		#N/A	#N/A	EXX64537.1		OG0000038	N	N
RIR_2398100	0	1	0	Motif	g8023.t1	g8023.t1	GBC40403	serine/threonine protein kinase	N	Protein tyrosine kinase	PF07714	N	N	#N/A	N	N	N	Y	Y		#N/A	#N/A	EXX61130.1		OG0000038	N	N
RIR_2387200	0	1	1	Motif:Expression	g7914.t1	g7914.t1	GBC40274	serine/threonine protein kinase	N	Protein tyrosine kinase	PF07714	N	N	#N/A	N	N	N	Y	Y		jgi|Rhiir2_1|1867989|estExt_Genemark1.C_90119	#N/A	EXX53674.1		OG0000038	N	N
RIR_2327000	0	1	0	Motif	g7311.t1	g7311.t1	GBC39542	serine/threonine protein kinase	N	Protein tyrosine kinase	PF07714	N	N	#N/A	N	N	Y	Y	Y		#N/A	#N/A	#N/A		OG0000038	N	N
RIR_2314300	0	1	1	Motif:Expression	g7184.t1	g7184.t1	GBC39369	serine/threonine protein kinase	N	Protein tyrosine kinase	PF07714	N	N	#N/A	N	N	N	Y	Y		#N/A	#N/A	EXX54366.1		OG0000038	N	N
RIR_2312000	0	1	0	Motif	g7161.t1	g7161.t1	GBC39342	serine/threonine protein kinase	N	Protein tyrosine kinase	PF07714	N	N	#N/A	N	N	N	Y	Y		#N/A	#N/A	#N/A		OG0000038	N	N
RIR_2309200	0	1	12	Motif:Expression	g7133.t1	g7133.t1	GBC39310	serine/threonine protein kinase	N	Protein tyrosine kinase	PF07714	N	N	#N/A	N	N	N	Y	Y		#N/A	#N/A	EXX51996.1		OG0000038	N	N
RIR_2308100	0	1	21	Motif:Expression	g7122.t1	g7122.t1	GBC39297	serine/threonine protein kinase	N	Protein tyrosine kinase	PF07714	N	N	#N/A	N	N	N	Y	Y		#N/A	#N/A	#N/A		OG0000038	N	N
RIR_2295400	0	1	14	Motif:Expression	g6995.t1	g6995.t1	GBC39146	Tyrosine-protein kinase Yes	N	Protein tyrosine kinase	PF07714	N	N	#N/A	N	N	N	Y	Y		jgi|Rhiir2_1|1790942|gm1.29828_g	jgi|Gloin1|26029|gm1.26029_g	EXX62619.1		OG0000038	N	N
RIR_2295300	0	1	9	Motif:Expression	g6994.t1	g6994.t1	GBC39143	calmodulin-dependent protein kinase	N	Protein tyrosine kinase	PF07714	N	N	#N/A	N	N	N	Y	Y		jgi|Rhiir2_1|949229|CE949228_1653	jgi|Gloin1|24310|gm1.24310_g	EXX62620.1		OG0000038	N	N
RIR_2294300	0	1	9	Motif:Expression	g6984.t1	g6984.t1	GBC39131	serine/threonine protein kinase	N	Protein tyrosine kinase	PF07714	N	N	#N/A	N	N	N	Y	Y		jgi|Rhiir2_1|1716933|fgenesh1_kg.414_#_31_#_MblContig20030	#N/A	#N/A		OG0000038	N	N
RIR_2293400	0	1	21	Motif:Expression	g6975.t1	g6975.t1	GBC39120	serine/threonine protein kinase	N	Protein tyrosine kinase	PF07714	N	N	#N/A	N	N	N	Y	Y		jgi|Rhiir2_1|1884597|estExt_Genemark1.C_4140010	#N/A	EXX75233.1		OG0000038	N	N
RIR_2286500	0	1	9	Motif:Expression	g6906.t1	g6906.t1	GBC39036	serine/threonine protein kinase	N	Protein tyrosine kinase	PF07714	N	N	#N/A	N	N	N	Y	Y		jgi|Rhiir2_1|1858100|estExt_Genewise1.C_1180055	#N/A	#N/A		OG0000038	N	N
RIR_2235400	0	1	29	Motif:Expression	g10309.t1	g10309.t1	GBC38426	serine/threonine protein kinase	N	Protein tyrosine kinase	PF07714	N	N	#N/A	N	N	Y	Y	Y		jgi|Rhiir2_1|1764319|gm1.3205_g	#N/A	#N/A		OG0000038	N	N
RIR_2233100	0	1	2	Motif:Expression	g10286.t1	g10286.t1	GBC38401	serine/threonine protein kinase	N	Protein tyrosine kinase	PF07714	N	N	#N/A	N	N	Y	Y	Y		#N/A	#N/A	#N/A		OG0000038	N	N
RIR_2229700	0	1	16	Motif:Expression	g10252.t1	g10252.t1	GBC38362	serine/threonine protein kinase	N	Protein tyrosine kinase	PF07714	N	N	#N/A	N	N	N	Y	Y		#N/A	#N/A	#N/A		OG0000038	N	N
RIR_2221800	0	1	0	Motif	g10173.t1	g10173.t1	GBC38257	serine/threonine protein kinase	N	Protein tyrosine kinase	PF07714	N	N	#N/A	N	N	N	Y	Y		jgi|Rhiir2_1|1722079|fgenesh1_kg.451_#_81_#_MblContig20030	#N/A	EXX71435.1		OG0000038	N	N
RIR_2212800	0	1	5	Motif:Expression	g10083.t1	g10083.t1	GBC38143	serine/threonine protein kinase	N	Protein tyrosine kinase	PF07714	N	N	#N/A	N	N	Y	Y	Y		jgi|Rhiir2_1|1474157|fgenesh1_pg.44_#_45	#N/A	EXX55540.1		OG0000038	N	N
RIR_2206400	0	1	16	Motif:Expression	g10019.t1	g10019.t1	GBC38059	serine/threonine protein kinase	N	Protein tyrosine kinase	PF07714	N	N	#N/A	N	N	N	Y	Y		#N/A	jgi|Gloin1|34830|gm1.34830_g	EXX56308.1		OG0000038	N	N
RIR_2154300	0	1	20	Motif:Expression	g8947.t1	g8947.t1	GBC37385	serine/threonine protein kinase	N	Protein tyrosine kinase	PF07714	N	N	#N/A	N	N	N	Y	Y		jgi|Rhiir2_1|1146839|CE1146838_1847	#N/A	EXX61615.1		OG0000038	N	N
RIR_2153400	0	1	21	Motif:Expression	g8938.t1	g8938.t1	GBC37370	serine/threonine protein kinase	N	Protein tyrosine kinase	PF07714	N	N	#N/A	N	N	N	Y	Y		jgi|Rhiir2_1|1593074|fgenesh1_kg.92_#_466_#_MblContig20030	#N/A	EXX67819.1		OG0000038	N	N
RIR_2149800	0	1	0	Motif	g8902.t1	g8902.t1	GBC37327	serine/threonine protein kinase	N	Protein tyrosine kinase	PF07714	N	N	#N/A	N	N	N	Y	Y		#N/A	#N/A	#N/A		OG0000038	N	N
RIR_2107800	1	1	0	Homology:Motif	g8482.t1	g8482.t1	GBC36787	serine/threonine protein kinase	N	Protein tyrosine kinase	PF07714	N	N	#N/A	N	N	N	Y	Y		#N/A	#N/A	#N/A		OG0000038	N	N
RIR_2076900	0	1	1	Motif:Expression	g8173.t1	g8173.t1	GBC36344	serine/threonine protein kinase	N	Protein tyrosine kinase	PF07714	N	N	#N/A	Y	N	N	Y	Y		jgi|Rhiir2_1|1760277|estExt_Genewise1Plus.C_4970007	#N/A	#N/A		OG0000038	N	N
RIR_1894700	0	1	0	Motif	g23991.t1	g23991.t1	GBC34160	serine/threonine protein kinase	N	Protein tyrosine kinase	PF07714	N	N	#N/A	N	N	Y	Y	Y		jgi|Rhiir2_1|1476589|fgenesh1_pg.77_#_59	#N/A	#N/A		OG0000038	N	N
RIR_1892900	0	1	0	Motif	g23973.t1	g23973.t1	GBC34138	serine/threonine protein kinase	N	Protein tyrosine kinase	PF07714	N	N	#N/A	N	N	N	Y	Y		jgi|Rhiir2_1|1771952|gm1.10838_g	#N/A	EXX50166.1		OG0000038	N	N
RIR_1867800	0	2	0	Motif	g23722.t1	g23722.t1	GBC33832	serine/threonine protein kinase	N	Protein tyrosine kinase	PF07714	N	N	#N/A	N	N	Y	Y	Y		jgi|Rhiir2_1|1688801|fgenesh1_kg.275_#_1_#_GATCAG_L001_R1_without_duplicates_contig_35505	#N/A	#N/A		OG0000038	N	N
RIR_1847600	0	1	9	Motif:Expression	g969.t1	g969.t1	GBC33588	serine/threonine protein kinase	N	Protein tyrosine kinase	PF07714	N	N	#N/A	N	N	N	Y	Y		jgi|Rhiir2_1|1474091|fgenesh1_pg.43_#_51	#N/A	#N/A		OG0000038	N	N
RIR_1777100	0	1	1	Motif:Expression	g261.t1	g261.t1	GBC32720	Serine/threonine protein kinase	N	Protein tyrosine kinase	PF07714	N	N	#N/A	N	N	N	Y	Y		#N/A	#N/A	#N/A		OG0000038	N	N
RIR_1770200	0	1	0	Motif	g192.t1	g192.t1	GBC32621	Serine/threonine protein kinase	N	Protein tyrosine kinase	PF07714	N	N	#N/A	N	N	Y	Y	Y		jgi|Rhiir2_1|1471295|fgenesh1_pg.15_#_60	#N/A	#N/A		OG0000038	N	N
RIR_1709300	0	1	9	Motif:Expression	g19649.t1	g19649.t1	GBC31839	serine/threonine protein kinase	N	Protein tyrosine kinase	PF07714	N	N	#N/A	N	N	N	Y	Y		jgi|Rhiir2_1|1482209|fgenesh1_pg.187_#_18	#N/A	EXX55836.1		OG0000038	N	N
RIR_1698600	1	1	0	Homology:Motif	g19542.t1	g19542.t1	GBC31708	serine/threonine protein kinase	N	Protein tyrosine kinase	PF07714	N	N	#N/A	N	N	N	Y	Y		#N/A	#N/A	#N/A		OG0000038	N	N
RIR_1681700	0	1	12	Motif:Expression	g30605.t1	g30605.t1	GBC31503	serine/threonine protein kinase	N	Protein tyrosine kinase	PF07714	N	N	#N/A	N	N	N	Y	Y		#N/A	#N/A	EXX54397.1		OG0000038	N	N
RIR_1663800	0	1	0	Motif	g30426.t1	g30426.t1	GBC31271	serine/threonine protein kinase	N	Protein tyrosine kinase	PF07714	N	N	#N/A	N	N	Y	Y	Y		jgi|Rhiir2_1|1486820|fgenesh1_pg.375_#_8	#N/A	#N/A		OG0000038	N	N
RIR_1654400	0	1	20	Motif:Expression	g30332.t1	g30332.t1	GBC31171	serine/threonine protein kinase	N	Protein tyrosine kinase	PF07714	N	N	#N/A	N	N	N	Y	Y		jgi|Rhiir2_1|1738648|fgenesh1_kg.669_#_1_#_GATCAG_L001_R1_without_duplicates_contig_35505	#N/A	EXX60122.1		OG0000038	N	N
RIR_1651000	0	1	22	Motif:Expression	g30298.t1	g30298.t1	GBC31132	serine/threonine protein kinase	N	Protein tyrosine kinase	PF07714	N	N	#N/A	Y	N	Y	Y	Y		#N/A	#N/A	#N/A		OG0000038	N	N
RIR_1648700	0	1	7	Motif:Expression	g30275.t1	g30275.t1	GBC31105	serine/threonine protein kinase	N	Protein tyrosine kinase	PF07714	N	N	#N/A	N	N	N	Y	Y		#N/A	#N/A	#N/A		OG0000038	N	N
RIR_1647400	0	1	6	Motif:Expression	g30262.t1	g30262.t1	GBC31090	serine/threonine protein kinase	N	Protein tyrosine kinase	PF07714	N	N	#N/A	Y	N	Y	Y	Y		jgi|Rhiir2_1|1614897|fgenesh1_kg.119_#_284_#_MblContig19239	#N/A	#N/A		OG0000038	N	N
RIR_1647000	0	1	2	Motif:Expression	g30258.t1	g30258.t1	GBC31085	serine/threonine protein kinase	N	Protein tyrosine kinase	PF07714	N	N	#N/A	N	N	N	Y	Y		#N/A	#N/A	#N/A		OG0000038	N	N
RIR_1645200	0	1	0	Motif	g30240.t1	g30240.t1	GBC31061	serine/threonine protein kinase	N	Protein tyrosine kinase	PF07714	N	N	#N/A	N	N	N	Y	Y		#N/A	#N/A	EXX63936.1		OG0000038	N	N
RIR_1644700	0	1	0	Motif	g30235.t1	g30235.t1	GBC31055	serine/threonine protein kinase	N	Protein tyrosine kinase	PF07714	N	N	#N/A	N	N	N	Y	Y		#N/A	#N/A	EXX61832.1		OG0000038	N	N
RIR_1642600	0	1	1	Motif:Expression	g30214.t1	g30214.t1	GBC31028	serine/threonine protein kinase	N	Protein tyrosine kinase	PF07714	N	N	#N/A	N	N	N	Y	Y		jgi|Rhiir2_1|1485862|fgenesh1_pg.321_#_6	#N/A	#N/A		OG0000038	N	N
RIR_1636200	0	1	0	Motif	g30150.t1	g30150.t1	GBC30943	serine/threonine protein kinase	N	Protein tyrosine kinase	PF07714	N	N	#N/A	N	N	N	Y	Y		#N/A	#N/A	EXX59155.1		OG0000038	N	N
RIR_1632600	0	1	11	Motif:Expression	g30114.t1	g30114.t1	GBC30893	serine/threonine protein kinase	N	Protein tyrosine kinase	PF07714	N	N	#N/A	N	N	N	Y	Y		jgi|Rhiir2_1|1756954|estExt_Genewise1Plus.C_2490019	#N/A	#N/A		OG0000038	N	N
RIR_1623900	0	1	13	Motif:Expression	g30027.t1	g30027.t1	GBC30785	serine/threonine protein kinase	N	Protein tyrosine kinase	PF07714	N	N	#N/A	N	N	N	Y	Y		jgi|Rhiir2_1|1777706|gm1.16592_g	#N/A	EXX52025.1		OG0000038	N	N
RIR_1623500	0	1	22	Motif:Expression	g30023.t1	g30023.t1	GBC30781	serine/threonine protein kinase	N	Protein tyrosine kinase	PF07714	N	N	#N/A	N	N	N	Y	Y		#N/A	jgi|Gloin1|2885|gm1.2885_g	#N/A		OG0000038	N	N
RIR_1623000	0	1	21	Motif:Expression	g30018.t1	g30018.t1	GBC30773	serine/threonine protein kinase	N	Protein tyrosine kinase	PF07714	N	N	#N/A	N	N	Y	Y	Y		jgi|Rhiir2_1|1485515|fgenesh1_pg.304_#_16	#N/A	EXX57774.1		OG0000038	N	N
RIR_1622900	0	1	0	Motif	g30017.t1	g30017.t1	GBC30772	serine/threonine protein kinase	N	Protein tyrosine kinase	PF07714	N	N	#N/A	N	N	Y	Y	Y		jgi|Rhiir2_1|1811380|MIX18941_168_32	#N/A	#N/A		OG0000038	N	N
RIR_1486800	0	1	0	Motif	g11956.t1	g11956.t1	GBC29073	serine/threonine protein kinase	N	Protein tyrosine kinase	PF07714	N	N	#N/A	N	N	N	Y	Y		jgi|Rhiir2_1|1486474|fgenesh1_pg.354_#_10	#N/A	EXX56033.1		OG0000038	N	N
RIR_1486100	0	1	0	Motif	g11949.t1	g11949.t1	GBC29059	serine/threonine protein kinase	N	Protein tyrosine kinase	PF07714	N	N	#N/A	N	N	Y	Y	Y		#N/A	#N/A	EXX61699.1		OG0000038	N	N
RIR_1486000	0	1	0	Motif	g11948.t1	g11948.t1	GBC29057	serine/threonine protein kinase	N	Protein tyrosine kinase	PF07714	N	N	#N/A	N	N	N	Y	Y		#N/A	#N/A	EXX66866.1		OG0000038	N	N
RIR_1362600	0	2	3	Motif:Expression	g27170.t1	g27170.t1	GBC27549	serine/threonine protein kinase	N	Protein tyrosine kinase	PF07714	N	N	#N/A	N	N	N	Y	Y		#N/A	#N/A	#N/A		OG0000038	N	N
RIR_1349600	0	1	32	Motif:Expression	g12969.t1	g12969.t1	GBC27380	serine/threonine protein kinase	N	Protein tyrosine kinase	PF07714	N	N	#N/A	N	N	N	Y	Y		jgi|Rhiir2_1|1507338|fgenesh1_kg.11_#_252_#_TRINITY_DN6742_c0_g2_i1	jgi|Gloin1|334306|fgenesh1_kg.602_#_2_#_step3_c2229	EXX60868.1		OG0000038	N	N
RIR_1347900	0	1	5	Motif:Expression	g12952.t1	g12952.t1	GBC27361	serine/threonine protein kinase	N	Protein tyrosine kinase	PF07714	N	N	#N/A	N	N	N	Y	Y		#N/A	#N/A	EXX55996.1		OG0000038	N	N
RIR_1333000	0	1	3	Motif:Expression	g12803.t1	g12803.t1	GBC27176	serine/threonine protein kinase	N	Protein tyrosine kinase	PF07714	N	N	#N/A	N	N	Y	Y	Y		jgi|Rhiir2_1|1484389|fgenesh1_pg.256_#_11	#N/A	#N/A		OG0000038	N	N
RIR_1305100	0	1	21	Motif:Expression	g22376.t1	g22376.t1	GBC26861	serine/threonine protein kinase	N	Protein tyrosine kinase	PF07714	N	N	#N/A	N	N	N	Y	Y		#N/A	jgi|Gloin1|18558|gm1.18558_g	EXX63382.1		OG0000038	N	N
RIR_1234500	0	1	0	Motif	g21670.t1	g21670.t1	GBC25982	serine/threonine protein kinase	N	Protein tyrosine kinase	PF07714	N	N	#N/A	N	N	N	Y	Y		jgi|Rhiir2_1|1519333|fgenesh1_kg.19_#_541_#_GATCAG_L001_R1_without_duplicates_contig_35505	#N/A	#N/A		OG0000038	N	N
RIR_1169900	0	1	0	Motif	g15457.t1	g15457.t1	GBC25194	serine/threonine protein kinase	N	Protein tyrosine kinase	PF07714	N	N	#N/A	N	N	N	Y	Y		#N/A	#N/A	EXX67919.1		OG0000038	N	N
RIR_1168500	0	1	16	Motif:Expression	g15443.t1	g15443.t1	GBC25176	serine/threonine protein kinase	N	Protein tyrosine kinase	PF07714	N	N	#N/A	N	N	Y	Y	Y		jgi|Rhiir2_1|1474981|fgenesh1_pg.55_#_21	#N/A	#N/A		OG0000038	N	N
RIR_1167300	0	1	5	Motif:Expression	g15431.t1	g15431.t1	GBC25164	serine/threonine protein kinase	N	Protein tyrosine kinase	PF07714	N	N	#N/A	N	N	N	Y	Y		jgi|Rhiir2_1|1769561|gm1.8447_g	#N/A	#N/A		OG0000038	N	N
RIR_1137800	0	1	0	Motif	g15136.t1	g15136.t1	GBC24793	serine/threonine protein kinase	N	Protein tyrosine kinase	PF07714	N	N	#N/A	N	N	N	Y	Y		jgi|Rhiir2_1|1488481|fgenesh1_pg.518_#_2	#N/A	EXX60949.1		OG0000038	N	N
RIR_1107200	0	1	10	Motif:Expression	g14829.t1	g14829.t1	GBC24408	serine/threonine protein kinase	N	Protein tyrosine kinase	PF07714	N	N	#N/A	N	N	N	Y	Y		#N/A	#N/A	#N/A		OG0000038	N	N
RIR_1058200	0	1	2	Motif:Expression	g11769.t1	g11769.t1	GBC23805	serine/threonine protein kinase	N	Protein tyrosine kinase	PF07714	N	N	#N/A	N	N	N	Y	Y		#N/A	#N/A	#N/A		OG0000038	N	N
RIR_1053700	0	1	7	Motif:Expression	g11724.t1	g11724.t1	GBC23750	serine/threonine protein kinase	N	Protein tyrosine kinase	PF07714	N	N	#N/A	N	N	N	Y	Y		#N/A	#N/A	EXX71346.1		OG0000038	N	N
RIR_0981800	0	1	0	Motif	g34072.t1	g34072.t1	GBC22887	serine/threonine protein kinase	N	Protein tyrosine kinase	PF07714	N	N	#N/A	N	N	N	Y	Y		jgi|Rhiir2_1|1784268|gm1.23154_g	#N/A	EXX50462.1		OG0000038	N	N
RIR_0965900	0	1	2	Motif:Expression	g33913.t1	g33913.t1	GBC22695	serine/threonine protein kinase	N	Protein tyrosine kinase	PF07714	N	N	#N/A	N	N	N	Y	Y		#N/A	#N/A	#N/A		OG0000038	N	N
RIR_0955800	0	1	10	Motif:Expression	g2999.t1	g2999.t1	GBC22575	serine/threonine protein kinase	N	Protein tyrosine kinase	PF07714	N	N	#N/A	N	N	Y	Y	Y		jgi|Rhiir2_1|1770400|gm1.9286_g	#N/A	#N/A		OG0000038	N	N
RIR_0947600	0	1	0	Motif	g2917.t1	g2917.t1	GBC22470	serine/threonine protein kinase	N	Protein tyrosine kinase	PF07714	N	N	#N/A	Y	N	Y	Y	Y		jgi|Rhiir2_1|1770813|gm1.9699_g	#N/A	#N/A		OG0000038	N	N
RIR_0941800	0	1	1	Motif:Expression	g2859.t1	g2859.t1	GBC22400	serine/threonine protein kinase	N	Protein tyrosine kinase	PF07714	N	N	#N/A	N	N	N	Y	Y		jgi|Rhiir2_1|1014651|CE1014650_196	#N/A	EXX58411.1		OG0000038	N	N
RIR_0922800	0	1	0	Motif	g2669.t1	g2669.t1	GBC22168	serine/threonine protein kinase	N	Protein tyrosine kinase	PF07714	N	N	#N/A	N	N	N	Y	Y		#N/A	#N/A	EXX63569.1		OG0000038	N	N
RIR_0922200	0	1	7	Motif:Expression	g2663.t1	g2663.t1	GBC22158	serine/threonine protein kinase	N	Protein tyrosine kinase	PF07714	N	N	#N/A	N	N	N	Y	Y		#N/A	#N/A	#N/A		OG0000038	N	N
RIR_0913700	0	1	2	Motif:Expression	g2578.t1	g2578.t1	GBC22045	serine/threonine protein kinase	N	Protein tyrosine kinase	PF07714	N	N	#N/A	N	N	N	Y	Y		#N/A	#N/A	EXX61485.1		OG0000038	N	N
RIR_0912500	0	1	0	Motif	g2566.t1	g2566.t1	GBC22031	serine/threonine protein kinase	N	Protein tyrosine kinase	PF07714	N	N	#N/A	N	N	N	Y	Y		jgi|Rhiir2_1|1480863|fgenesh1_pg.154_#_24	#N/A	EXX60025.1		OG0000038	N	N
RIR_0897800	0	1	3	Motif:Expression	g9876.t1	g9876.t1	GBC21851	serine/threonine protein kinase	N	Protein tyrosine kinase	PF07714	N	N	#N/A	N	N	N	Y	Y		#N/A	#N/A	EXX53718.1		OG0000038	N	N
RIR_0891900	0	1	0	Motif	g9817.t1	g9817.t1	GBC21772	serine/threonine protein kinase	N	Protein tyrosine kinase	PF07714	N	N	#N/A	N	N	N	Y	Y		#N/A	#N/A	EXX76588.1		OG0000038	N	N
RIR_0786800	0	1	0	Motif	g10650.t1	g10650.t1	GBC20490	serine/threonine protein kinase	N	Protein tyrosine kinase	PF07714	N	N	#N/A	N	N	Y	Y	Y		jgi|Rhiir2_1|1511967|fgenesh1_kg.14_#_563_#_GATCAG_L001_R1_without_duplicates_contig_35505	jgi|Gloin1|14150|gm1.14150_g	#N/A		OG0000038	N	N
RIR_0707600	0	1	0	Motif	g32128.t1	g32128.t1	GBC19533	serine/threonine protein kinase	N	Protein tyrosine kinase	PF07714	N	N	#N/A	N	N	Y	Y	Y		jgi|Rhiir2_1|1755739|estExt_Genewise1Plus.C_2000039	#N/A	#N/A		OG0000038	N	N
RIR_0691300	0	1	3	Motif:Expression	g31965.t1	g31965.t1	GBC19314	Mitogen-activated protein kinase kinase kinase	N	Protein tyrosine kinase	PF07714	N	N	#N/A	N	N	N	Y	Y		jgi|Rhiir2_1|1877179|estExt_Genemark1.C_1280068	#N/A	#N/A		OG0000038	N	N
RIR_0664700	0	1	0	Motif	g31095.t1	g31095.t1	GBC18988	serine/threonine protein kinase	N	Protein tyrosine kinase	PF07714	N	N	#N/A	N	N	Y	Y	Y		jgi|Rhiir2_1|1791927|gm1.30813_g	#N/A	#N/A		OG0000038	N	N
RIR_0662600	0	1	0	Motif	g31074.t1	g31074.t1	GBC18966	serine/threonine protein kinase	N	Protein tyrosine kinase	PF07714	N	N	#N/A	N	N	N	Y	Y		#N/A	jgi|Gloin1|24456|gm1.24456_g	EXX57010.1		OG0000038	N	N
RIR_0658300	0	1	0	Motif	g31031.t1	g31031.t1	GBC18912	serine/threonine protein kinase	N	Protein tyrosine kinase	PF07714	N	N	#N/A	N	N	N	Y	Y		#N/A	#N/A	#N/A		OG0000038	N	N
RIR_0656800	0	1	15	Motif:Expression	g31016.t1	g31016.t1	GBC18895	serine/threonine protein kinase	N	Protein tyrosine kinase	PF07714	N	N	#N/A	N	N	N	Y	Y		jgi|Rhiir2_1|1498717|fgenesh1_kg.6_#_4_#_GATCAG_L001_R1_without_duplicates_contig_35222	#N/A	#N/A		OG0000038	N	N
RIR_0652200	0	1	0	Motif	g30970.t1	g30970.t1	GBC18834	serine/threonine protein kinase	N	Protein tyrosine kinase	PF07714	N	N	#N/A	Y	N	Y	Y	Y		#N/A	#N/A	EXX61745.1		OG0000038	N	N
RIR_0621900	0	1	0	Motif	g30667.t1	g30667.t1	GBC18454	serine/threonine protein kinase	N	Protein tyrosine kinase	PF07714	N	N	#N/A	N	N	N	Y	Y		#N/A	jgi|Gloin1|11541|gm1.11541_g	EXX63149.1		OG0000038	N	N
RIR_0614800	0	1	0	Motif	g13201.t1	g13201.t1	GBC18371	serine/threonine protein kinase	N	Protein tyrosine kinase	PF07714	N	N	#N/A	N	N	N	Y	Y		jgi|Rhiir2_1|1526644|fgenesh1_kg.24_#_1019_#_MblContig20030	#N/A	#N/A		OG0000038	N	N
RIR_0609100	0	1	0	Motif	g13144.t1	g13144.t1	GBC18300	serine/threonine protein kinase	N	Protein tyrosine kinase	PF07714	N	N	#N/A	N	N	N	Y	Y		jgi|Rhiir2_1|1472293|fgenesh1_pg.24_#_46	jgi|Gloin1|33256|gm1.33256_g	#N/A		OG0000038	N	N
RIR_0608000	0	1	0	Motif	g13133.t1	g13133.t1	GBC18286	serine/threonine kinase	N	Protein tyrosine kinase	PF07714	N	N	#N/A	N	N	N	Y	Y		#N/A	#N/A	#N/A		OG0000038	N	N
RIR_0550900	0	1	0	Motif	g34259.t1	g34259.t1	GBC17602	serine/threonine kinase	N	Protein tyrosine kinase	PF07714	N	N	#N/A	N	N	N	Y	Y		#N/A	#N/A	#N/A		OG0000038	N	N
RIR_0533900	0	1	1	Motif:Expression	g29778.t1	g29778.t1	GBC17399	serine/threonine protein kinase	N	Protein tyrosine kinase	PF07714	N	N	#N/A	N	N	N	Y	Y		jgi|Rhiir2_1|1759048|estExt_Genewise1Plus.C_3740003	#N/A	#N/A		OG0000038	N	N
RIR_0468600	0	1	14	Motif:Expression	g29125.t1	g29125.t1	GBC16579	serine/threonine protein kinase	N	Protein tyrosine kinase	PF07714	N	N	#N/A	N	N	Y	Y	Y		#N/A	#N/A	#N/A		OG0000038	N	N
RIR_0377600	0	1	0	Motif	g21107.t1	g21107.t1	GBC15405	serine/threonine protein kinase	N	Protein tyrosine kinase	PF07714	N	N	#N/A	N	N	N	Y	Y		#N/A	#N/A	#N/A		OG0000038	N	N
RIR_0309200	0	1	0	Motif	g25860.t1	g25860.t1	GBC14566	serine/threonine protein kinase	N	Protein tyrosine kinase	PF07714	N	N	#N/A	N	N	N	Y	Y		#N/A	#N/A	EXX67882.1		OG0000038	N	N
RIR_0308900	0	1	9	Motif:Expression	g25857.t1	g25857.t1	GBC14562	serine/threonine protein kinase	N	Protein tyrosine kinase	PF07714	N	N	#N/A	N	N	N	Y	Y		#N/A	#N/A	#N/A		OG0000038	N	N
RIR_0302800	0	1	0	Motif	g14034.t1	g14034.t1	GBC14495	serine/threonine protein kinase	N	Protein tyrosine kinase	PF07714	N	N	#N/A	N	N	N	Y	Y		jgi|Rhiir2_1|1626539|fgenesh1_kg.134_#_560_#_GATCAG_L001_R1_without_duplicates_contig_35505	#N/A	EXX71517.1		OG0000038	N	N
RIR_0301000	0	1	0	Motif	g14016.t1	g14016.t1	GBC14469	calmodulin-dependent protein kinase	N	Protein tyrosine kinase	PF07714	N	N	#N/A	N	N	N	Y	Y		jgi|Rhiir2_1|1842341|estExt_fgenesh1_pg.C_1340029	#N/A	EXX64962.1		OG0000038	N	N
RIR_0266200	0	1	0	Motif	g34836.t1	g34836.t1	GBC14057	serine/threonine protein kinase	N	Protein tyrosine kinase	PF07714	N	N	#N/A	N	N	Y	Y	Y		jgi|Rhiir2_1|1613393|fgenesh1_kg.116_#_443_#_GATCAG_L001_R1_without_duplicates_contig_35505	#N/A	#N/A		OG0000038	N	N
RIR_0201600	0	1	20	Motif:Expression	g16892.t1	g16892.t1	GBC13261	serine/threonine protein kinase	N	Protein tyrosine kinase	PF07714	N	N	#N/A	N	N	N	Y	Y		jgi|Rhiir2_1|1758573|estExt_Genewise1Plus.C_3420002	#N/A	EXX55876.1		OG0000038	N	N
RIR_0134400	0	1	0	Motif	g4188.t1	g4188.t1	GBC12462	serine/threonine protein kinase	N	Protein tyrosine kinase	PF07714	N	N	#N/A	N	N	Y	Y	Y		#N/A	#N/A	#N/A		OG0000038	N	N
RIR_0133100	0	1	3	Motif:Expression	g4175.t1	g4175.t1	GBC12449	serine/threonine protein kinase	N	Protein tyrosine kinase	PF07714	N	N	#N/A	N	N	Y	Y	Y		jgi|Rhiir2_1|1771719|gm1.10605_g	#N/A	#N/A		OG0000038	N	N
RIR_0043000	0	1	27	Motif:Expression	g22888.t1	g22888.t1	GBC11384	serine/threonine protein kinase	N	Protein tyrosine kinase	PF07714	N	N	#N/A	N	N	Y	Y	Y		jgi|Rhiir2_1|1478085|fgenesh1_pg.101_#_16	#N/A	EXX73034.1		OG0000038	N	N
RIR_0041700	0	1	1	Motif:Expression	g22875.t1	g22875.t1	GBC11368	serine/threonine protein kinase	N	Protein tyrosine kinase	PF07714	N	N	#N/A	N	N	N	Y	Y		jgi|Rhiir2_1|1478092|fgenesh1_pg.101_#_23	#N/A	#N/A		OG0000038	N	N
RIR_0039400	0	1	0	Motif	g22852.t1	g22852.t1	GBC11333	serine/threonine protein kinase	N	Protein tyrosine kinase	PF07714	N	N	#N/A	N	N	N	Y	Y		jgi|Rhiir2_1|1600772|fgenesh1_kg.101_#_293_#_GATCAG_L001_R1_without_duplicates_contig_35505	#N/A	EXX61735.1		OG0000038	N	N
RIR_2611800	0	2	5	Motif:Expression	g3458.t1,g3458.t2	g3458.t1	GBC43024	serine/threonine protein kinase	N	#N/A	#N/A	N	N	#N/A	N	N	N	N	N		#N/A	#N/A	#N/A		OG0000038	N	N
RIR_2324200	0	2	23	Motif:Expression	g7283.t2,g7283.t1	g7283.t2	GBC39510	serine/threonine protein kinase	N	#N/A	#N/A	N	N	#N/A	N	N	N	N	N		#N/A	#N/A	EXX54404.1		OG0000038	N	N
RIR_2206100	0	2	1	Motif:Expression	g10016.t2,g10016.t1	g10016.t2	GBC38056	serine/threonine protein kinase	N	#N/A	#N/A	N	N	#N/A	N	N	N	N	N		jgi|Rhiir2_1|423165|CE423164_859	jgi|Gloin1|28080|gm1.28080_g	EXX56319.1		OG0000038	N	N
RIR_3526700	2	1	0	Homology:Motif	g32933.t1	g32933.t1	GBC54204	serine/threonine protein kinase	N	Protein kinase domain	PF00069	N	N	#N/A	N	N	N	Y	Y		jgi|Rhiir2_1|1581721|fgenesh1_kg.78_#_472_#_TRINITY_DN11766_c0_g2_i7	#N/A	EXX51584.1		OG0000041	N	N
RIR_2681400	26	1	10	Homology:Motif:Expression	g1142.t1	g1142.t1	GBC43920	serine/threonine protein kinase	N	Protein kinase domain	PF00069	N	N	#N/A	N	N	N	Y	Y		jgi|Rhiir2_1|1471953|fgenesh1_pg.21_#_35	#N/A	EXX74654.1		OG0000041	N	N
RIR_2554800	0	1	32	Motif:Expression	g16178.t1	g16178.t1	GBC42321	protein kinase	N	Protein kinase domain	PF00069	N	N	#N/A	N	N	N	Y	Y		jgi|Rhiir2_1|1663764|fgenesh1_kg.209_#_10_#_TRINITY_DN7689_c0_g1_i2	jgi|Gloin1|349657|fgenesh1_kg.25478_#_1_#_remain_c4748	EXX67032.1		OG0000041	N	N
RIR_1232900	6	1	0	Homology:Motif	g21654.t1	g21654.t1	GBC25961	serine/threonine protein kinase	N	Protein kinase domain	PF00069	N	N	#N/A	N	N	N	Y	Y		#N/A	#N/A	#N/A		OG0000041	N	N
RIR_1165000	5	1	33	Homology:Motif:Expression	g15408.t1	g15408.t1	GBC25133	serine/threonine protein kinase	N	Protein kinase domain	PF00069	N	N	#N/A	N	N	N	Y	Y		jgi|Rhiir2_1|1560555|fgenesh1_kg.55_#_422_#_TRINITY_DN11549_c4_g1_i3	jgi|Gloin1|7365|gm1.7365_g	EXX74496.1		OG0000041	N	N
RIR_3551000	0	1	0	Motif	g33176.t1	g33176.t1	GBC54497	serine/threonine protein kinase	N	Protein tyrosine kinase	PF07714	N	N	#N/A	N	N	N	Y	Y		jgi|Rhiir2_1|1536347|fgenesh1_kg.31_#_982_#_MblContig6609	#N/A	EXX59389.1		OG0000041	N	N
RIR_3526900	0	1	28	Motif:Expression	g32935.t1	g32935.t1	GBC54207	serine/threonine-protein kinase ht1-like	N	Protein tyrosine kinase	PF07714	N	N	#N/A	N	N	N	Y	Y		jgi|Rhiir2_1|1476638|fgenesh1_pg.78_#_49	#N/A	EXX51582.1		OG0000041	N	N
RIR_3526300	0	1	7	Motif:Expression	g32929.t1	g32929.t1	GBC54200	serine/threonine protein kinase	N	Protein tyrosine kinase	PF07714	N	N	#N/A	N	N	N	Y	Y		jgi|Rhiir2_1|1076824|CE1076823_287	#N/A	EXX51580.1		OG0000041	N	N
RIR_3526200	0	1	0	Motif	g32928.t1	g32928.t1	GBC54198	serine/threonine protein kinase	N	Protein tyrosine kinase	PF07714	N	N	#N/A	N	N	N	Y	Y		#N/A	jgi|Gloin1|2208|gm1.2208_g	EXX51581.1		OG0000041	N	N
RIR_3526100	0	1	0	Motif	g32927.t1	g32927.t1	GBC54196	serine/threonine protein kinase	N	Protein tyrosine kinase	PF07714	N	N	#N/A	N	N	N	Y	Y		jgi|Rhiir2_1|1772020|gm1.10906_g	#N/A	#N/A		OG0000041	N	N
RIR_3525800	0	1	1	Motif:Expression	g32924.t1	g32924.t1	GBC54193	serine/threonine protein kinase	N	Protein tyrosine kinase	PF07714	N	N	#N/A	N	N	N	Y	Y		jgi|Rhiir2_1|1581552|fgenesh1_kg.78_#_303_#_MblContig6609	#N/A	EXX63845.1		OG0000041	N	N
RIR_3525600	0	1	3	Motif:Expression	g32922.t1	g32922.t1	GBC54191	serine/threonine protein kinase	N	Protein tyrosine kinase	PF07714	N	N	#N/A	N	N	N	Y	Y		jgi|Rhiir2_1|1076755|CE1076754_370	#N/A	EXX63843.1		OG0000041	N	N
RIR_3525500	0	1	0	Motif	g32921.t1	g32921.t1	GBC54190	serine/threonine protein kinase	N	Protein tyrosine kinase	PF07714	N	N	#N/A	N	N	N	Y	Y		#N/A	#N/A	EXX63842.1		OG0000041	N	N
RIR_3525000	0	1	2	Motif:Expression	g32916.t1	g32916.t1	GBC54185	serine/threonine protein kinase	N	Protein tyrosine kinase	PF07714	N	N	#N/A	N	N	N	Y	Y		#N/A	#N/A	EXX53147.1		OG0000041	N	N
RIR_3524900	0	1	15	Motif:Expression	g32915.t1	g32915.t1	GBC54184	serine/threonine protein kinase	N	Protein tyrosine kinase	PF07714	N	N	#N/A	N	N	N	Y	Y		jgi|Rhiir2_1|1076644|CE1076643_386	#N/A	EXX53148.1		OG0000041	N	N
RIR_3524500	0	1	0	Motif	g32911.t1	g32911.t1	GBC54178	serine/threonine protein kinase	N	Protein tyrosine kinase	PF07714	N	N	#N/A	N	N	N	Y	Y		jgi|Rhiir2_1|1874072|estExt_Genemark1.C_780036	#N/A	EXX68988.1		OG0000041	N	N
RIR_3524400	0	1	3	Motif:Expression	g32910.t1	g32910.t1	GBC54177	serine/threonine protein kinase	N	Protein tyrosine kinase	PF07714	N	N	#N/A	N	N	N	Y	Y		jgi|Rhiir2_1|1839656|estExt_fgenesh1_pg.C_780029	#N/A	EXX68987.1		OG0000041	N	N
RIR_3485400	0	1	3	Motif:Expression	g11353.t1	g11353.t1	GBC53720	serine/threonine protein kinase	N	Protein tyrosine kinase	PF07714	N	N	#N/A	N	N	N	Y	Y		jgi|Rhiir2_1|1838933|estExt_fgenesh1_pg.C_650013	jgi|Gloin1|72949|e_gw1.10030.1.1	EXX66737.1		OG0000041	N	N
RIR_3424400	0	1	0	Motif	g2451.t1	g2451.t1	GBC52981	serine/threonine protein kinase	N	Protein tyrosine kinase	PF07714	N	N	#N/A	N	N	N	Y	Y		#N/A	#N/A	#N/A		OG0000041	N	N
RIR_3409300	0	1	2	Motif:Expression	g2300.t1	g2300.t1	GBC52792	Mitogen-activated protein kinase kinase kinase	N	Protein tyrosine kinase	PF07714	N	N	#N/A	N	N	N	Y	Y		jgi|Rhiir2_1|1728295|fgenesh1_kg.503_#_6_#_MblContig11881	#N/A	#N/A		OG0000041	N	N
RIR_3393600	0	1	1	Motif:Expression	g2143.t1	g2143.t1	GBC52610	rgs domain-containing protein	N	Protein tyrosine kinase	PF07714	N	N	#N/A	N	N	N	Y	Y		#N/A	#N/A	EXX52947.1		OG0000041	N	N
RIR_3389200	0	1	16	Motif:Expression	g2099.t1	g2099.t1	GBC52557	serine/threonine-protein kinase ht1-like isoform	N	Protein tyrosine kinase	PF07714	N	N	#N/A	N	N	N	Y	Y		#N/A	#N/A	EXX53116.1		OG0000041	N	N
RIR_3389100	0	1	15	Motif:Expression	g2098.t1	g2098.t1	GBC52556	serine/threonine-protein kinase ht1-like	N	Protein tyrosine kinase	PF07714	N	N	#N/A	N	N	N	Y	Y		#N/A	#N/A	#N/A		OG0000041	N	N
RIR_3389000	0	1	21	Motif:Expression	g2097.t1	g2097.t1	GBC52555	tyrosine kinase domain protein	N	Protein tyrosine kinase	PF07714	N	N	#N/A	N	N	N	Y	Y		jgi|Rhiir2_1|1732428|fgenesh1_kg.553_#_6_#_MblContig11881	#N/A	EXX52775.1		OG0000041	N	N
RIR_3388600	0	1	7	Motif:Expression	g2093.t1	g2093.t1	GBC52551	tyrosine kinase domain protein	N	Protein tyrosine kinase	PF07714	N	N	#N/A	N	N	N	Y	Y		#N/A	#N/A	#N/A		OG0000041	N	N
RIR_3387300	0	1	6	Motif:Expression	g2080.t1	g2080.t1	GBC52536	serine/threonine protein kinase	N	Protein tyrosine kinase	PF07714	N	N	#N/A	N	N	N	Y	Y		jgi|Rhiir2_1|1847681|estExt_fgenesh1_pg.C_4000008	#N/A	EXX79566.1		OG0000041	N	N
RIR_3385400	0	1	8	Motif:Expression	g2061.t1	g2061.t1	GBC52511	serine/threonine-protein kinase ht1	N	Protein tyrosine kinase	PF07714	N	N	#N/A	N	N	N	Y	Y		jgi|Rhiir2_1|1668864|fgenesh1_kg.220_#_34_#_MblContig11881	#N/A	#N/A		OG0000041	N	N
RIR_3382800	0	1	4	Motif:Expression	g2035.t1	g2035.t1	GBC52477	tyrosine kinase domain protein	N	Protein tyrosine kinase	PF07714	N	N	#N/A	N	N	N	Y	Y		#N/A	#N/A	#N/A		OG0000041	N	N
RIR_3370900	0	1	0	Motif	g1916.t1	g1916.t1	GBC52324	tyrosine kinase domain protein	N	Protein tyrosine kinase	PF07714	N	N	#N/A	N	N	N	Y	Y		jgi|Rhiir2_1|1702565|fgenesh1_kg.332_#_185_#_MblContig11881	#N/A	#N/A		OG0000041	N	N
RIR_3156000	0	1	0	Motif	g18947.t1	g18947.t1	GBC49716	serine/threonine protein kinase	N	Protein tyrosine kinase	PF07714	N	N	#N/A	N	N	N	Y	Y		#N/A	#N/A	#N/A		OG0000041	N	N
RIR_3053600	0	1	4	Motif:Expression	g17540.t1	g17540.t1	GBC48486	serine/threonine-protein kinase ht1-like	N	Protein tyrosine kinase	PF07714	N	N	#N/A	N	N	N	Y	Y		jgi|Rhiir2_1|1656428|fgenesh1_kg.190_#_12_#_MblContig5502	#N/A	EXX77192.1		OG0000041	N	N
RIR_2950100	0	1	0	Motif	g24461.t1	g24461.t1	GBC47247	serine/threonine-protein kinase ht1-like	N	Protein tyrosine kinase	PF07714	N	N	#N/A	N	N	N	Y	Y		#N/A	#N/A	EXX55962.1		OG0000041	N	N
RIR_2945000	0	2	0	Motif	g24410.t1	g24410.t1	GBC47183	lim-type zinc finger-containing protein	N	Protein tyrosine kinase	PF07714	N	N	#N/A	N	N	N	Y	Y		jgi|Rhiir2_1|1492429|fgenesh1_kg.2_#_907_#_MblContig11881	#N/A	#N/A		OG0000041	N	N
RIR_2943300	0	1	2	Motif:Expression	g24393.t1	g24393.t1	GBC47162	serine/threonine-protein kinase ht1	N	Protein tyrosine kinase	PF07714	N	N	#N/A	N	N	N	Y	Y		jgi|Rhiir2_1|1834062|estExt_fgenesh1_pg.C_20076	#N/A	#N/A		OG0000041	N	N
RIR_2943200	0	1	4	Motif:Expression	g24392.t1	g24392.t1	GBC47161	tyrosine kinase domain protein	N	Protein tyrosine kinase	PF07714	N	N	#N/A	N	N	N	Y	Y		#N/A	#N/A	#N/A		OG0000041	N	N
RIR_2943100	0	1	14	Motif:Expression	g24391.t1	g24391.t1	GBC47160	serine/threonine-protein kinase ht1	N	Protein tyrosine kinase	PF07714	N	N	#N/A	N	N	N	Y	Y		jgi|Rhiir2_1|1761493|gm1.379_g	#N/A	#N/A		OG0000041	N	N
RIR_2938800	0	1	3	Motif:Expression	g24348.t1	g24348.t1	GBC47108	serine/threonine-protein kinase ht1	N	Protein tyrosine kinase	PF07714	N	N	#N/A	N	N	N	Y	Y		#N/A	#N/A	#N/A		OG0000041	N	N
RIR_2899200	0	1	5	Motif:Expression	g25068.t1	g25068.t1	GBC46633	serine/threonine protein kinase	N	Protein tyrosine kinase	PF07714	N	N	#N/A	N	N	N	Y	Y		jgi|Rhiir2_1|1473512|fgenesh1_pg.36_#_54	#N/A	EXX62577.1		OG0000041	N	N
RIR_2897100	0	1	1	Motif:Expression	g25047.t1	g25047.t1	GBC46607	tkl protein kinase	N	Protein tyrosine kinase	PF07714	N	N	#N/A	N	N	N	Y	Y		#N/A	#N/A	EXX72036.1		OG0000041	N	N
RIR_2769600	0	1	0	Motif	g17117.t1	g17117.t1	GBC45024	serine/threonine-protein kinase ht1-like	N	Protein tyrosine kinase	PF07714	N	N	#N/A	N	N	N	Y	Y		jgi|Rhiir2_1|1772579|gm1.11465_g	#N/A	EXX54235.1		OG0000041	N	N
RIR_2769400	0	1	20	Motif:Expression	g17115.t1	g17115.t1	GBC45022	tyrosine kinase domain protein	N	Protein tyrosine kinase	PF07714	N	N	#N/A	N	N	N	Y	Y		jgi|Rhiir2_1|1586902|fgenesh1_kg.84_#_131_#_MblContig11881	#N/A	EXX54237.1		OG0000041	N	N
RIR_2760100	0	1	0	Motif	g17022.t1	g17022.t1	GBC44913	serine/threonine-protein kinase ht1-like	N	Protein tyrosine kinase	PF07714	N	N	#N/A	N	N	N	Y	Y		#N/A	#N/A	#N/A		OG0000041	N	N
RIR_2681200	0	1	0	Motif	g1140.t1	g1140.t1	GBC43917	serine/threonine-protein kinase tnni3k-like	N	Protein tyrosine kinase	PF07714	N	N	#N/A	N	N	N	Y	Y		#N/A	#N/A	#N/A		OG0000041	N	N
RIR_2681100	11	1	0	Homology:Motif	g1139.t1	g1139.t1	GBC43915	serine/threonine-protein kinase ht1-like	N	Protein tyrosine kinase	PF07714	N	N	#N/A	N	N	N	Y	Y		jgi|Rhiir2_1|1471956|fgenesh1_pg.21_#_38	#N/A	EXX72471.1		OG0000041	N	N
RIR_2678400	0	1	0	Motif	g1112.t1	g1112.t1	GBC43873	tyrosine kinase domain protein	N	Protein tyrosine kinase	PF07714	N	N	#N/A	N	N	N	Y	Y		jgi|Rhiir2_1|1836002|estExt_fgenesh1_pg.C_210054	#N/A	EXX76964.1		OG0000041	N	N
RIR_2476600	0	1	24	Motif:Expression	g18349.t1	g18349.t1	GBC41365	tyrosine kinase domain protein	N	Protein tyrosine kinase	PF07714	N	N	#N/A	N	N	N	Y	Y		jgi|Rhiir2_1|1573823|fgenesh1_kg.69_#_641_#_MblContig11881	#N/A	EXX72264.1		OG0000041	N	N
RIR_2475300	0	2	0	Motif	g18336.t1	g18336.t1	GBC41349	mitogen-activated protein kinase kinase kinase	N	Protein tyrosine kinase	PF07714	N	N	#N/A	N	N	N	Y	Y		#N/A	#N/A	#N/A		OG0000041	N	N
RIR_2474800	0	1	0	Motif	g18331.t1	g18331.t1	GBC41343	similar to raf/atn-like protein kinase	N	Protein tyrosine kinase	PF07714	N	N	#N/A	N	N	N	Y	Y		#N/A	#N/A	#N/A		OG0000041	N	N
RIR_2474600	0	1	10	Motif:Expression	g18329.t1	g18329.t1	GBC41341	wd40 repeat-like protein	N	Protein tyrosine kinase	PF07714	N	N	#N/A	N	N	N	Y	Y		jgi|Rhiir2_1|1573612|fgenesh1_kg.69_#_430_#_MblContig11881	#N/A	EXX64833.1		OG0000041	N	N
RIR_2474400	0	1	3	Motif:Expression	g18327.t1	g18327.t1	GBC41339	mitogen-activated protein kinase kinase kinase	N	Protein tyrosine kinase	PF07714	N	N	#N/A	N	N	N	Y	Y		#N/A	#N/A	EXX64830.1		OG0000041	N	N
RIR_2474300	0	1	0	Motif	g18326.t1	g18326.t1	GBC41338	serine/threonine-protein kinase sty8-like	N	Protein tyrosine kinase	PF07714	N	N	#N/A	N	N	N	Y	Y		jgi|Rhiir2_1|1573563|fgenesh1_kg.69_#_381_#_MblContig11881	#N/A	#N/A		OG0000041	N	N
RIR_2473700	0	1	0	Motif	g18320.t1	g18320.t1	GBC41332	calmodulin-dependent protein kinase	N	Protein tyrosine kinase	PF07714	N	N	#N/A	N	N	N	Y	Y		#N/A	#N/A	#N/A		OG0000041	N	N
RIR_2472700	0	1	0	Motif	g18310.t1	g18310.t1	GBC41318	tyrosine kinase domain protein	N	Protein tyrosine kinase	PF07714	N	N	#N/A	N	N	N	Y	Y		jgi|Rhiir2_1|1839163|estExt_fgenesh1_pg.C_690010	#N/A	EXX63106.1		OG0000041	N	N
RIR_2472400	0	1	20	Motif:Expression	g18307.t1	g18307.t1	GBC41313	serine/threonine-protein kinase ht1	N	Protein tyrosine kinase	PF07714	N	N	#N/A	N	N	N	Y	Y		jgi|Rhiir2_1|1573336|fgenesh1_kg.69_#_154_#_MblContig11881	#N/A	EXX56475.1		OG0000041	N	N
RIR_2472200	0	1	20	Motif:Expression	g18305.t1	g18305.t1	GBC41311	protein kinase	N	Protein tyrosine kinase	PF07714	N	N	#N/A	N	N	N	Y	Y		jgi|Rhiir2_1|1573269|fgenesh1_kg.69_#_87_#_MblContig5778	#N/A	#N/A		OG0000041	N	N
RIR_2472000	0	1	0	Motif	g18303.t1	g18303.t1	GBC41308	tkl protein kinase	N	Protein tyrosine kinase	PF07714	N	N	#N/A	N	N	N	Y	Y		#N/A	#N/A	#N/A		OG0000041	N	N
RIR_2470900	0	1	0	Motif	g18292.t1	g18292.t1	GBC41292	tyrosine kinase domain protein	N	Protein tyrosine kinase	PF07714	N	N	#N/A	N	N	N	Y	Y		jgi|Rhiir2_1|1471477|fgenesh1_pg.17_#_5	#N/A	#N/A		OG0000041	N	N
RIR_2470400	0	1	5	Motif:Expression	g18287.t1	g18287.t1	GBC41286	tyrosine kinase domain protein	N	Protein tyrosine kinase	PF07714	N	N	#N/A	N	N	N	Y	Y		jgi|Rhiir2_1|280977|CE280976_1237	#N/A	EXX74633.1		OG0000041	N	N
RIR_2470300	0	2	2	Motif:Expression	g18286.t1	g18286.t1	GBC41285	mitogen-activated protein kinase kinase kinase	N	Protein tyrosine kinase	PF07714	N	N	#N/A	N	N	N	Y	Y		jgi|Rhiir2_1|1515385|fgenesh1_kg.17_#_132_#_MblContig11881	#N/A	EXX74632.1		OG0000041	N	N
RIR_2470000	0	1	3	Motif:Expression	g18283.t1	g18283.t1	GBC41280	serine/threonine-protein kinase ht1-like	N	Protein tyrosine kinase	PF07714	N	N	#N/A	N	N	N	Y	Y		#N/A	#N/A	#N/A		OG0000041	N	N
RIR_2469900	0	1	0	Motif	g18282.t1	g18282.t1	GBC41279	tyrosine kinase domain protein	N	Protein tyrosine kinase	PF07714	N	N	#N/A	N	N	N	Y	Y		jgi|Rhiir2_1|1868902|estExt_Genemark1.C_170022	#N/A	#N/A		OG0000041	N	N
RIR_2469800	0	1	23	Motif:Expression	g18281.t1	g18281.t1	GBC41278	tyrosine kinase domain protein	N	Protein tyrosine kinase	PF07714	N	N	#N/A	N	N	N	Y	Y		jgi|Rhiir2_1|1764317|gm1.3203_g	#N/A	EXX68600.1		OG0000041	N	N
RIR_2468900	0	1	15	Motif:Expression	g18272.t1	g18272.t1	GBC41265	serine/threonine-protein kinase sty8-like	N	Protein tyrosine kinase	PF07714	N	N	#N/A	N	N	N	Y	Y		jgi|Rhiir2_1|1745376|estExt_Genewise1Plus.C_170036	#N/A	EXX66702.1		OG0000041	N	N
RIR_2468800	0	1	0	Motif	g18271.t1	g18271.t1	GBC41264	tyrosine kinase domain protein	N	Protein tyrosine kinase	PF07714	N	N	#N/A	N	N	N	Y	Y		#N/A	#N/A	EXX66701.1		OG0000041	N	N
RIR_2468700	0	1	0	Motif	g18270.t1	g18270.t1	GBC41263	serine/threonine-protein kinase ht1	N	Protein tyrosine kinase	PF07714	N	N	#N/A	N	N	N	Y	Y		#N/A	#N/A	#N/A		OG0000041	N	N
RIR_2467900	0	1	16	Motif:Expression	g18262.t1	g18262.t1	GBC41250	tyrosine kinase domain protein	N	Protein tyrosine kinase	PF07714	N	N	#N/A	N	N	N	Y	Y		jgi|Rhiir2_1|1515824|fgenesh1_kg.17_#_571_#_MblContig11881	#N/A	EXX56761.1		OG0000041	N	N
RIR_2467100	0	1	24	Motif:Expression	g18254.t1	g18254.t1	GBC41237	tyrosine kinase domain protein	N	Protein tyrosine kinase	PF07714	N	N	#N/A	N	N	N	Y	Y		jgi|Rhiir2_1|1515904|fgenesh1_kg.17_#_651_#_MblContig11881	#N/A	#N/A		OG0000041	N	N
RIR_2465600	0	1	1	Motif:Expression	g18239.t1	g18239.t1	GBC41218	serine/threonine-protein kinase ht1-like	N	Protein tyrosine kinase	PF07714	N	N	#N/A	N	N	N	Y	Y		#N/A	#N/A	#N/A		OG0000041	N	N
RIR_2465200	0	1	0	Motif	g18235.t1	g18235.t1	GBC41213	tyrosine kinase domain protein	N	Protein tyrosine kinase	PF07714	N	N	#N/A	N	N	N	Y	Y		jgi|Rhiir2_1|1516183|fgenesh1_kg.17_#_930_#_MblContig11881	#N/A	#N/A		OG0000041	N	N
RIR_2461300	0	1	0	Motif	g18196.t1	g18196.t1	GBC41164	tyrosine kinase domain protein	N	Protein tyrosine kinase	PF07714	N	N	#N/A	N	N	N	Y	Y		jgi|Rhiir2_1|1835628|estExt_fgenesh1_pg.C_170058	#N/A	#N/A		OG0000041	N	N
RIR_2460500	0	1	12	Motif:Expression	g18188.t1	g18188.t1	GBC41155	tyrosine kinase domain protein	N	Protein tyrosine kinase	PF07714	N	N	#N/A	N	N	N	Y	Y		jgi|Rhiir2_1|1516479|fgenesh1_kg.17_#_1226_#_MblContig11881	#N/A	EXX53062.1		OG0000041	N	N
RIR_2459800	0	1	0	Motif	g18181.t1	g18181.t1	GBC41146	tyrosine kinase domain protein	N	Protein tyrosine kinase	PF07714	N	N	#N/A	N	N	N	Y	Y		#N/A	#N/A	#N/A		OG0000041	N	N
RIR_2459700	0	1	19	Motif:Expression	g18180.t1	g18180.t1	GBC41145	tyrosine kinase domain protein	N	Protein tyrosine kinase	PF07714	N	N	#N/A	N	N	N	Y	Y		jgi|Rhiir2_1|1868962|estExt_Genemark1.C_170127	#N/A	EXX59514.1		OG0000041	N	N
RIR_2458700	0	1	0	Motif	g18170.t1	g18170.t1	GBC41132	serine/threonine-protein kinase sty8-like	N	Protein tyrosine kinase	PF07714	N	N	#N/A	N	N	N	Y	Y		jgi|Rhiir2_1|1868969|estExt_Genemark1.C_170136	#N/A	#N/A		OG0000041	N	N
RIR_2421100	0	1	27	Motif:Expression	g19765.t1	g19765.t1	GBC40680	tkl protein kinase	N	Protein tyrosine kinase	PF07714	N	N	#N/A	N	N	N	Y	Y		#N/A	#N/A	#N/A		OG0000041	N	N
RIR_2391700	0	1	3	Motif:Expression	g7959.t1	g7959.t1	GBC40331	serine/threonine protein kinase	N	Protein tyrosine kinase	PF07714	N	N	#N/A	N	N	N	Y	Y		jgi|Rhiir2_1|1763038|gm1.1924_g	#N/A	#N/A		OG0000041	N	N
RIR_2387800	0	1	0	Motif	g7920.t1	g7920.t1	GBC40280	serine/threonine protein kinase	N	Protein tyrosine kinase	PF07714	N	N	#N/A	N	N	N	Y	Y		#N/A	#N/A	#N/A		OG0000041	N	N
RIR_2387700	0	1	11	Motif:Expression	g7919.t1	g7919.t1	GBC40279	serine/threonine protein kinase	N	Protein tyrosine kinase	PF07714	N	N	#N/A	N	N	N	Y	Y		#N/A	#N/A	EXX54077.1		OG0000041	N	N
RIR_2386400	0	1	1	Motif:Expression	g7906.t1	g7906.t1	GBC40264	serine/threonine protein kinase	N	Protein tyrosine kinase	PF07714	N	N	#N/A	N	N	N	Y	Y		#N/A	#N/A	EXX53579.1		OG0000041	N	N
RIR_2384100	0	1	21	Motif:Expression	g7883.t1	g7883.t1	GBC40237	serine/threonine protein kinase	N	Protein tyrosine kinase	PF07714	N	N	#N/A	N	N	N	Y	Y		jgi|Rhiir2_1|1850403|estExt_Genewise1.C_90064	jgi|Gloin1|6117|gm1.6117_g	EXX62910.1		OG0000041	N	N
RIR_2289400	0	1	19	Motif:Expression	g6935.t1	g6935.t1	GBC39075	serine/threonine protein kinase	N	Protein tyrosine kinase	PF07714	N	N	#N/A	N	N	N	Y	Y		jgi|Rhiir2_1|1775639|gm1.14525_g	#N/A	EXX64480.1		OG0000041	N	N
RIR_2200700	0	1	22	Motif:Expression	g9962.t1	g9962.t1	GBC37976	serine/threonine protein kinase	N	Protein tyrosine kinase	PF07714	N	N	#N/A	N	N	N	Y	Y		jgi|Rhiir2_1|1777543|gm1.16429_g	#N/A	EXX75020.1		OG0000041	N	N
RIR_2153500	0	1	3	Motif:Expression	g8939.t1	g8939.t1	GBC37372	serine/threonine-protein kinase ht1-like	N	Protein tyrosine kinase	PF07714	N	N	#N/A	N	N	N	Y	Y		#N/A	#N/A	EXX67820.1		OG0000041	N	N
RIR_2052100	0	1	29	Motif:Expression	g6432.t1	g6432.t1	GBC36046	serine/threonine-protein kinase ht1-like	N	Protein tyrosine kinase	PF07714	N	N	#N/A	N	N	N	Y	Y		jgi|Rhiir2_1|1789797|gm1.28683_g	#N/A	#N/A		OG0000041	N	N
RIR_1936100	0	1	29	Motif:Expression	g5937.t1	g5937.t1	GBC34644	tyrosine protein kinase transforming protein	N	Protein tyrosine kinase	PF07714	N	N	#N/A	N	N	N	Y	Y		#N/A	#N/A	EXX54530.1		OG0000041	N	N
RIR_1930500	0	1	27	Motif:Expression	g5881.t1	g5881.t1	GBC34575	serine/threonine protein kinase	N	Protein tyrosine kinase	PF07714	N	N	#N/A	N	N	N	Y	Y		jgi|Rhiir2_1|1473171|fgenesh1_pg.33_#_33	jgi|Gloin1|4970|gm1.4970_g	EXX76150.1		OG0000041	N	N
RIR_1915000	0	1	1	Motif:Expression	g20937.t1	g20937.t1	GBC34396	tkl protein kinase	N	Protein tyrosine kinase	PF07714	N	N	#N/A	N	N	N	Y	Y		jgi|Rhiir2_1|1787707|gm1.26593_g	#N/A	EXX56704.1		OG0000041	N	N
RIR_1869800	4	1	0	Homology:Motif	g23742.t1	g23742.t1	GBC33855	serine/threonine protein kinase	N	Protein tyrosine kinase	PF07714	N	N	#N/A	N	N	N	Y	Y		jgi|Rhiir2_1|821990|CE821989_524	#N/A	EXX53120.1		OG0000041	N	N
RIR_1701300	0	1	8	Motif:Expression	g19569.t1	g19569.t1	GBC31743	serine/threonine-protein kinase ht1	N	Protein tyrosine kinase	PF07714	N	N	#N/A	N	N	N	Y	Y		jgi|Rhiir2_1|1878558|estExt_Genemark1.C_1580016	#N/A	EXX68308.1		OG0000041	N	N
RIR_1644600	0	1	18	Motif:Expression	g30234.t1	g30234.t1	GBC31054	serine/threonine-protein kinase ht1-like	N	Protein tyrosine kinase	PF07714	N	N	#N/A	N	N	N	Y	Y		jgi|Rhiir2_1|1652369|fgenesh1_kg.180_#_9_#_MblContig5778	#N/A	EXX53415.1		OG0000041	N	N
RIR_1639100	0	1	11	Motif:Expression	g30179.t1	g30179.t1	GBC30981	protein kinase, putative	N	Protein tyrosine kinase	PF07714	N	N	#N/A	N	N	N	Y	Y		#N/A	#N/A	EXX51748.1		OG0000041	N	N
RIR_1638200	0	1	19	Motif:Expression	g30170.t1	g30170.t1	GBC30966	serine/threonine-protein kinase ht1-like	N	Protein tyrosine kinase	PF07714	N	N	#N/A	N	N	N	Y	Y		jgi|Rhiir2_1|1529930|fgenesh1_kg.27_#_223_#_MblContig5778	#N/A	#N/A		OG0000041	N	N
RIR_1631200	0	1	1	Motif:Expression	g30100.t1	g30100.t1	GBC30876	tyrosine-protein kinase isoform srk4-like	N	Protein tyrosine kinase	PF07714	N	N	#N/A	N	N	N	Y	Y		#N/A	#N/A	EXX64199.1		OG0000041	N	N
RIR_1475200	0	1	8	Motif:Expression	g25779.t1	g25779.t1	GBC28932	serine/threonine-protein kinase ht1	N	Protein tyrosine kinase	PF07714	N	N	#N/A	N	N	N	Y	Y		#N/A	#N/A	EXX68677.1		OG0000041	N	N
RIR_1404100	0	1	13	Motif:Expression	g12430.t1	g12430.t1	GBC28096	mitogen-activated protein kinase kinase kinase	N	Protein tyrosine kinase	PF07714	N	N	#N/A	N	N	N	Y	Y		jgi|Rhiir2_1|1756738|estExt_Genewise1Plus.C_2410021	#N/A	EXX72468.1		OG0000041	N	N
RIR_1366000	0	1	25	Motif:Expression	g27204.t1	g27204.t1	GBC27602	serine/threonine protein kinase	N	Protein tyrosine kinase	PF07714	N	N	#N/A	Y	N	N	Y	Y		jgi|Rhiir2_1|1884031|estExt_Genemark1.C_3680022	jgi|Gloin1|3426|gm1.3426_g	EXX63709.1		OG0000041	N	N
RIR_1347300	0	1	0	Motif	g12946.t1	g12946.t1	GBC27349	serine/threonine-protein kinase sty8-like	N	Protein tyrosine kinase	PF07714	N	N	#N/A	N	N	N	Y	Y		jgi|Rhiir2_1|1507505|fgenesh1_kg.11_#_419_#_MblContig6482	#N/A	EXX55991.1		OG0000041	N	N
RIR_1347000	0	1	26	Motif:Expression	g12943.t1	g12943.t1	GBC27344	serine/threonine-protein kinase sty8-like	N	Protein tyrosine kinase	PF07714	N	N	#N/A	N	N	N	Y	Y		#N/A	#N/A	EXX55994.1		OG0000041	N	N
RIR_1345700	0	1	3	Motif:Expression	g12930.t1	g12930.t1	GBC27324	similar to raf/atn-like protein kinase	N	Protein tyrosine kinase	PF07714	N	N	#N/A	N	N	Y	Y	Y		#N/A	#N/A	EXX54508.1		OG0000041	N	N
RIR_1317000	0	1	6	Motif:Expression	g22495.t1	g22495.t1	GBC27007	serine/threonine-protein kinase ht1-like	N	Protein tyrosine kinase	PF07714	N	N	#N/A	N	N	N	Y	Y		jgi|Rhiir2_1|1755926|estExt_Genewise1Plus.C_2070017	#N/A	EXX68744.1		OG0000041	N	N
RIR_1238700	1	1	3	Homology:Motif:Expression	g21712.t1	g21712.t1	GBC26037	serine/threonine protein kinase	N	Protein tyrosine kinase	PF07714	N	N	#N/A	N	N	N	Y	Y		#N/A	#N/A	#N/A		OG0000041	N	N
RIR_1238500	0	1	1	Motif:Expression	g21710.t1	g21710.t1	GBC26035	mitogen-activated protein kinase kinase kinase	N	Protein tyrosine kinase	PF07714	N	N	#N/A	N	N	N	Y	Y		#N/A	#N/A	EXX54107.1		OG0000041	N	N
RIR_1238300	0	1	20	Motif:Expression	g21708.t1	g21708.t1	GBC26033	protein kinase	N	Protein tyrosine kinase	PF07714	N	N	#N/A	N	N	N	Y	Y		jgi|Rhiir2_1|1471749|fgenesh1_pg.19_#_80	#N/A	EXX54109.1		OG0000041	N	N
RIR_1237700	0	1	1	Motif:Expression	g21702.t1	g21702.t1	GBC26025	tyrosine kinase domain protein	N	Protein tyrosine kinase	PF07714	N	N	#N/A	N	N	N	Y	Y		jgi|Rhiir2_1|1764688|gm1.3574_g	#N/A	EXX57891.1		OG0000041	N	N
RIR_1237600	0	1	1	Motif:Expression	g21701.t1	g21701.t1	GBC26024	tkl protein kinase	N	Protein tyrosine kinase	PF07714	N	N	#N/A	N	N	N	Y	Y		jgi|Rhiir2_1|1764687|gm1.3573_g	#N/A	EXX57892.1		OG0000041	N	N
RIR_1237100	0	1	6	Motif:Expression	g21696.t1	g21696.t1	GBC26017	serine/threonine-protein kinase ht1-like	N	Protein tyrosine kinase	PF07714	N	N	#N/A	N	N	N	Y	Y		#N/A	#N/A	EXX62293.1		OG0000041	N	N
RIR_1237000	0	1	0	Motif	g21695.t1	g21695.t1	GBC26016	serine/threonine protein kinase	N	Protein tyrosine kinase	PF07714	N	N	#N/A	N	N	N	Y	Y		jgi|Rhiir2_1|1869157|estExt_Genemark1.C_190080	#N/A	EXX62292.1		OG0000041	N	N
RIR_1236900	0	1	28	Motif:Expression	g21694.t1	g21694.t1	GBC26015	serine/threonine-protein kinase ht1	N	Protein tyrosine kinase	PF07714	N	N	#N/A	N	N	N	Y	Y		jgi|Rhiir2_1|1519501|fgenesh1_kg.19_#_709_#_remain_c6150	#N/A	EXX62291.1		OG0000041	N	N
RIR_1234200	0	1	3	Motif:Expression	g21667.t1	g21667.t1	GBC25977	tkl protein kinase	N	Protein tyrosine kinase	PF07714	N	N	#N/A	N	N	N	Y	Y		#N/A	#N/A	EXX66303.1		OG0000041	N	N
RIR_1233400	0	1	0	Motif	g21659.t1	g21659.t1	GBC25968	mitogen-activated protein kinase kinase kinase	N	Protein tyrosine kinase	PF07714	N	N	#N/A	N	N	N	Y	Y		jgi|Rhiir2_1|1764640|gm1.3526_g	#N/A	#N/A		OG0000041	N	N
RIR_1232600	0	1	0	Motif	g21651.t1	g21651.t1	GBC25958	serine/threonine protein kinase	N	Protein tyrosine kinase	PF07714	N	N	#N/A	N	N	N	Y	Y		#N/A	#N/A	#N/A		OG0000041	N	N
RIR_1232500	0	1	0	Motif	g21650.t1	g21650.t1	GBC25957	tyrosine kinase domain protein	N	Protein tyrosine kinase	PF07714	N	N	#N/A	N	N	N	Y	Y		#N/A	#N/A	#N/A		OG0000041	N	N
RIR_1232400	0	1	0	Motif	g21649.t1	g21649.t1	GBC25956	mitogen-activated protein kinase kinase kinase	N	Protein tyrosine kinase	PF07714	N	N	#N/A	N	N	N	Y	Y		#N/A	#N/A	EXX57640.1		OG0000041	N	N
RIR_1232300	0	1	18	Motif:Expression	g21648.t1	g21648.t1	GBC25955	tyrosine kinase domain protein	N	Protein tyrosine kinase	PF07714	N	N	#N/A	N	N	N	Y	Y		jgi|Rhiir2_1|1471694|fgenesh1_pg.19_#_25	#N/A	EXX57641.1		OG0000041	N	N
RIR_1231400	0	1	27	Motif:Expression	g21639.t1	g21639.t1	GBC25945	tkl protein kinase	N	Protein tyrosine kinase	PF07714	N	N	#N/A	N	N	N	Y	Y		jgi|Rhiir2_1|1764622|gm1.3508_g	#N/A	EXX57482.1		OG0000041	N	N
RIR_1219000	0	1	6	Motif:Expression	g21515.t1	g21515.t1	GBC25808	tyrosine kinase domain protein	N	Protein tyrosine kinase	PF07714	N	N	#N/A	N	N	N	Y	Y		jgi|Rhiir2_1|1470024|fgenesh1_pg.5_#_75	#N/A	EXX54242.1		OG0000041	N	N
RIR_1218900	0	1	7	Motif:Expression	g21514.t1	g21514.t1	GBC25807	tyrosine kinase domain protein	N	Protein tyrosine kinase	PF07714	N	N	#N/A	N	N	N	Y	Y		jgi|Rhiir2_1|1867466|estExt_Genemark1.C_50094	#N/A	EXX54243.1		OG0000041	N	N
RIR_1218300	0	1	2	Motif:Expression	g21508.t1	g21508.t1	GBC25797	mitogen-activated protein kinase kinase kinase	N	Protein tyrosine kinase	PF07714	N	N	#N/A	N	N	N	Y	Y		#N/A	#N/A	EXX59056.1		OG0000041	N	N
RIR_1218200	0	1	5	Motif:Expression	g21507.t1	g21507.t1	GBC25796	serine/threonine-protein kinase ht1	N	Protein tyrosine kinase	PF07714	N	N	#N/A	N	N	N	Y	Y		#N/A	#N/A	EXX59055.1		OG0000041	N	N
RIR_1218100	0	1	7	Motif:Expression	g21506.t1	g21506.t1	GBC25795	serine/threonine-protein kinase ht1-like	N	Protein tyrosine kinase	PF07714	N	N	#N/A	N	N	N	Y	Y		jgi|Rhiir2_1|1867460|estExt_Genemark1.C_50087	#N/A	EXX59054.1		OG0000041	N	N
RIR_1218000	0	1	1	Motif:Expression	g21505.t1	g21505.t1	GBC25792	serine/threonine-protein kinase sty8-like	N	Protein tyrosine kinase	PF07714	N	N	#N/A	N	N	N	Y	Y		jgi|Rhiir2_1|1834442|estExt_fgenesh1_pg.C_50065	#N/A	EXX59051.1		OG0000041	N	N
RIR_1217300	0	1	25	Motif:Expression	g21498.t1	g21498.t1	GBC25785	serine/threonine-protein kinase sty8-like	N	Protein tyrosine kinase	PF07714	N	N	#N/A	N	N	N	Y	Y		jgi|Rhiir2_1|888442|CE888441_3979	#N/A	#N/A		OG0000041	N	N
RIR_1214400	0	1	24	Motif:Expression	g21469.t1	g21469.t1	GBC25753	tkl family protein kinase	N	Protein tyrosine kinase	PF07714	N	N	#N/A	N	N	N	Y	Y		jgi|Rhiir2_1|1881909|estExt_Genemark1.C_2580025	#N/A	EXX62429.1		OG0000041	N	N
RIR_1214000	0	1	15	Motif:Expression	g21465.t1	g21465.t1	GBC25745	tyrosine protein kinase transforming protein	N	Protein tyrosine kinase	PF07714	N	N	#N/A	N	N	N	Y	Y		jgi|Rhiir2_1|1783723|gm1.22609_g	#N/A	#N/A		OG0000041	N	N
RIR_1213900	0	1	1	Motif:Expression	g21464.t1	g21464.t1	GBC25742	serine/threonine-protein kinase tnni3k-like	N	Protein tyrosine kinase	PF07714	N	N	#N/A	N	N	N	Y	Y		#N/A	#N/A	#N/A		OG0000041	N	N
RIR_1213820	3	1	1	Homology:Motif:Expression	JEMT01029036.1_cds_EXX53214.1_26810	JEMT01029036.1_cds_EXX53214.1_26810	GBC25741	JEMT01029036.1_cds_EXX53214.1_26810	N	Protein tyrosine kinase	PF07714	N	N	#N/A	N	N	N	Y	Y		#N/A	#N/A	EXX53214.1		OG0000041	N	N
RIR_1213000	0	1	0	Motif	g21455.t1	g21455.t1	GBC25728	serine/threonine-protein kinase ht1	N	Protein tyrosine kinase	PF07714	N	N	#N/A	N	N	N	Y	Y		#N/A	#N/A	#N/A		OG0000041	N	N
RIR_1212800	0	1	27	Motif:Expression	g21453.t1	g21453.t1	GBC25726	serine/threonine-protein kinase ht1-like	N	Protein tyrosine kinase	PF07714	N	N	#N/A	N	N	N	Y	Y		#N/A	#N/A	#N/A		OG0000041	N	N
RIR_1212700	0	1	28	Motif:Expression	g21452.t1	g21452.t1	GBC25725	serine/threonine-protein kinase ht1	N	Protein tyrosine kinase	PF07714	N	N	#N/A	N	Y	N	Y	Y		jgi|Rhiir2_1|1683093|fgenesh1_kg.258_#_49_#_MblContig13508	#N/A	#N/A		OG0000041	N	N
RIR_1212600	0	1	24	Motif:Expression	g21451.t1	g21451.t1	GBC25723	tyrosine kinase domain protein	N	Protein tyrosine kinase	PF07714	N	N	#N/A	N	N	N	Y	Y		jgi|Rhiir2_1|1845718|estExt_fgenesh1_pg.C_2580002	#N/A	#N/A		OG0000041	N	N
RIR_1211400	0	1	20	Motif:Expression	g21439.t1	g21439.t1	GBC25709	serine/threonine protein kinase	N	Protein tyrosine kinase	PF07714	N	N	#N/A	N	N	N	Y	Y		#N/A	#N/A	#N/A		OG0000041	N	N
RIR_1211100	0	1	17	Motif:Expression	g21436.t1	g21436.t1	GBC25706	serine/threonine-protein kinase ht1	N	Protein tyrosine kinase	PF07714	N	N	#N/A	N	N	N	Y	Y		jgi|Rhiir2_1|1616586|fgenesh1_kg.122_#_78_#_MblContig5502	#N/A	#N/A		OG0000041	N	N
RIR_1210400	0	1	20	Motif:Expression	g21429.t1	g21429.t1	GBC25697	serine/threonine-protein kinase sty8-like	N	Protein tyrosine kinase	PF07714	N	N	#N/A	N	N	N	Y	Y		jgi|Rhiir2_1|1616767|fgenesh1_kg.122_#_259_#_MblContig5502	#N/A	#N/A		OG0000041	N	N
RIR_1210200	0	1	0	Motif	g21427.t1	g21427.t1	GBC25695	mitogen-activated protein kinase kinase kinase	N	Protein tyrosine kinase	PF07714	N	N	#N/A	N	N	Y	Y	Y		jgi|Rhiir2_1|1876780|estExt_Genemark1.C_1220017	#N/A	EXX52282.1		OG0000041	N	N
RIR_1210000	0	2	0	Motif	g21425.t1	g21425.t1	GBC25692	serine/threonine-protein kinase ht1	N	Protein tyrosine kinase	PF07714	N	N	#N/A	N	N	N	Y	Y		#N/A	#N/A	EXX52280.1		OG0000041	N	N
RIR_1180500	1	1	20	Homology:Motif:Expression	g26215.t1	g26215.t1	GBC25332	serine/threonine-protein kinase ht1-like	N	Protein tyrosine kinase	PF07714	N	N	#N/A	N	N	N	Y	Y		jgi|Rhiir2_1|39146|CE39145_5158	jgi|Gloin1|3864|gm1.3864_g	EXX70499.1		OG0000041	N	N
RIR_1056100	0	1	2	Motif:Expression	g11748.t1	g11748.t1	GBC23780	serine/threonine-protein kinase ht1-like	N	Protein tyrosine kinase	PF07714	N	N	#N/A	N	N	N	Y	Y		jgi|Rhiir2_1|1876385|estExt_Genemark1.C_1150003	#N/A	#N/A		OG0000041	N	N
RIR_1054600	2	1	3	Homology:Motif:Expression	g11733.t1	g11733.t1	GBC23762	serine/threonine-protein kinase sty8-like	N	Protein tyrosine kinase	PF07714	N	N	#N/A	N	N	N	Y	Y		#N/A	#N/A	EXX72103.1		OG0000041	N	N
RIR_0957100	0	1	23	Motif:Expression	g3012.t1	g3012.t1	GBC22593	tkl protein kinase	N	Protein tyrosine kinase	PF07714	N	N	#N/A	N	N	N	Y	Y		#N/A	#N/A	EXX60354.1		OG0000041	N	N
RIR_0955300	0	1	1	Motif:Expression	g2994.t1	g2994.t1	GBC22570	serine/threonine-protein kinase ht1	N	Protein tyrosine kinase	PF07714	N	N	#N/A	N	N	N	Y	Y		jgi|Rhiir2_1|1567473|fgenesh1_kg.62_#_838_#_MblContig5778	#N/A	EXX51977.1		OG0000041	N	N
RIR_0926000	0	1	0	Motif	g2701.t1	g2701.t1	GBC22208	serine/threonine protein kinase	N	Protein tyrosine kinase	PF07714	N	N	#N/A	N	N	N	Y	Y		#N/A	#N/A	#N/A		OG0000041	N	N
RIR_0907300	0	1	2	Motif:Expression	g2514.t1	g2514.t1	GBC21965	tyrosine kinase domain protein	N	Protein tyrosine kinase	PF07714	N	N	#N/A	N	N	N	Y	Y		#N/A	#N/A	#N/A		OG0000041	N	N
RIR_0901500	0	1	12	Motif:Expression	g9913.t1	g9913.t1	GBC21894	tyrosin kinase, putative	N	Protein tyrosine kinase	PF07714	N	N	#N/A	N	N	N	Y	Y		jgi|Rhiir2_1|1886059|estExt_Genemark1.C_5660005	#N/A	EXX68656.1		OG0000041	N	N
RIR_0813800	0	1	22	Motif:Expression	g10920.t1	g10920.t1	GBC20817	serine/threonine-protein kinase ht1	N	Protein tyrosine kinase	PF07714	N	N	#N/A	N	N	N	Y	Y		#N/A	#N/A	EXX58945.1		OG0000041	N	N
RIR_0807000	0	1	20	Motif:Expression	g10852.t1	g10852.t1	GBC20735	serine/threonine-protein kinase ht1-like	N	Protein tyrosine kinase	PF07714	N	N	#N/A	N	N	N	Y	Y		jgi|Rhiir2_1|1672178|fgenesh1_kg.231_#_258_#_MblContig5778	#N/A	#N/A		OG0000041	N	N
RIR_0800900	0	1	14	Motif:Expression	g10791.t1	g10791.t1	GBC20656	serine/threonine-protein kinase ht1-like	N	Protein tyrosine kinase	PF07714	N	N	#N/A	N	N	N	Y	Y		#N/A	#N/A	#N/A		OG0000041	N	N
RIR_0797500	0	1	1	Motif:Expression	g10757.t1	g10757.t1	GBC20612	tyrosine protein kinase transforming protein	N	Protein tyrosine kinase	PF07714	N	N	#N/A	N	N	N	Y	Y		#N/A	#N/A	EXX66353.1		OG0000041	N	N
RIR_0797400	0	1	17	Motif:Expression	g10756.t1	g10756.t1	GBC20611	serine/threonine-protein kinase ht1	N	Protein tyrosine kinase	PF07714	N	N	#N/A	N	N	N	Y	Y		jgi|Rhiir2_1|1629707|fgenesh1_kg.140_#_153_#_MblContig5778	#N/A	EXX66848.1		OG0000041	N	N
RIR_0783100	0	1	3	Motif:Expression	g10613.t1	g10613.t1	GBC20446	serine/threonine protein kinase	N	Protein tyrosine kinase	PF07714	N	N	#N/A	N	N	N	Y	Y		#N/A	#N/A	EXX58280.1		OG0000041	N	N
RIR_0780600	2	1	0	Homology:Motif	g10588.t1	g10588.t1	GBC20417	serine/threonine protein kinase	N	Protein tyrosine kinase	PF07714	N	N	#N/A	N	N	N	Y	Y		jgi|Rhiir2_1|1771777|gm1.10663_g	#N/A	EXX67237.1		OG0000041	N	N
RIR_0695300	0	1	2	Motif:Expression	g32005.t1	g32005.t1	GBC19365	serine/threonine-protein kinase tnni3k-like	N	Protein tyrosine kinase	PF07714	N	N	#N/A	N	N	N	Y	Y		jgi|Rhiir2_1|927344|CE927343_1420	#N/A	EXX64010.1		OG0000041	N	N
RIR_0477900	0	1	12	Motif:Expression	g29218.t1	g29218.t1	GBC16712	serine/threonine-protein kinase tnni3k-like	N	Protein tyrosine kinase	PF07714	N	N	#N/A	N	N	N	Y	Y		jgi|Rhiir2_1|1691569|fgenesh1_kg.285_#_60_#_MblContig5778	#N/A	EXX70130.1		OG0000041	N	N
RIR_0475800	0	1	13	Motif:Expression	g29197.t1	g29197.t1	GBC16681	serine/threonine-protein kinase ht1	N	Protein tyrosine kinase	PF07714	N	N	#N/A	N	N	N	Y	Y		#N/A	#N/A	#N/A		OG0000041	N	N
RIR_0473000	0	1	14	Motif:Expression	g29169.t1	g29169.t1	GBC16646	serine/threonine-protein kinase ht1	N	Protein tyrosine kinase	PF07714	N	N	#N/A	N	N	N	Y	Y		jgi|Rhiir2_1|1733671|fgenesh1_kg.572_#_54_#_CGATGT_L007_contig_3597	#N/A	EXX53466.1		OG0000041	N	N
RIR_0310600	0	1	0	Motif	g25874.t1	g25874.t1	GBC14586	serine/threonine protein kinase	N	Protein tyrosine kinase	PF07714	N	N	#N/A	N	N	N	Y	Y		#N/A	#N/A	EXX71120.1		OG0000041	N	N
RIR_0310400	0	1	16	Motif:Expression	g25872.t1	g25872.t1	GBC14583	serine/threonine protein kinase	N	Protein tyrosine kinase	PF07714	N	N	#N/A	N	N	N	Y	Y		#N/A	#N/A	EXX71117.1		OG0000041	N	N
RIR_0196900	0	1	0	Motif	g16845.t1	g16845.t1	GBC13198	serine/threonine protein kinase	N	Protein tyrosine kinase	PF07714	N	N	#N/A	N	N	N	Y	Y		jgi|Rhiir2_1|1883770|estExt_Genemark1.C_3530009	#N/A	#N/A		OG0000041	N	N
RIR_0126900	0	1	2	Motif:Expression	g4113.t1	g4113.t1	GBC12368	mitogen-activated protein kinase kinase kinase	N	Protein tyrosine kinase	PF07714	N	N	#N/A	N	N	N	Y	Y		#N/A	#N/A	#N/A		OG0000041	N	N
RIR_0026600	0	1	8	Motif:Expression	g22724.t1	g22724.t1	GBC11173	serine/threonine-protein kinase ht1	N	Protein tyrosine kinase	PF07714	N	N	#N/A	N	N	N	Y	Y		#N/A	#N/A	#N/A		OG0000041	N	N
RIR_1236700	0	2	23	Motif:Expression	g21692.t1,g21692.t2	g21692.t1	GBC26012	tyrosine kinase domain protein	N	#N/A	#N/A	N	N	#N/A	N	N	N	N	N		jgi|Rhiir2_1|1764677|gm1.3563_g	#N/A	#N/A		OG0000041	N	N
RIR_1211700	13	2	0	Homology:Motif	g21442.t1,g21442.t2	g21442.t1	GBC25713	serine/threonine-protein kinase ht1 isoform x1	N	#N/A	#N/A	N	N	#N/A	N	N	N	N	N		jgi|Rhiir2_1|1841760|estExt_fgenesh1_pg.C_1220001	#N/A	#N/A		OG0000041	N	N
RIR_3195400	498	1	31	Homology:Motif:Expression	g13266.t1	g13266.t1	GBC50189	putative cytochrome p450	N	Cytochrome P450	PF00067	N	N	#N/A	N	N	Y	Y	Y		jgi|Rhiir2_1|1639418|fgenesh1_kg.156_#_464_#_TRINITY_DN2758_c0_g1_i1	#N/A	EXX51692.1		OG0000042	N	N
RIR_2596600	498	1	19	Homology:Motif:Expression	g3305.t1	g3305.t1	GBC42839	putative cytochrome p450	N	Cytochrome P450	PF00067	N	N	#N/A	N	N	N	N	N		jgi|Rhiir2_1|1646998|fgenesh1_kg.170_#_625_#_TRINITY_DN4155_c0_g2_i2	jgi|Gloin1|99878|fgenesh1_pg.27855_#_1	EXX77308.1		OG0000042	N	N
RIR_0743800	498	1	12	Homology:Motif:Expression	g6097.t1	g6097.t1	GBC19972	putative cytochrome p450	N	Cytochrome P450	PF00067	N	N	#N/A	N	N	N	N	N		jgi|Rhiir2_1|1756168|estExt_Genewise1Plus.C_2160004	jgi|Gloin1|287215|CE187203_128	EXX77028.1		OG0000042	N	N
RIR_2372100	376	1	29	Homology:Motif:Expression	g7763.t1	g7763.t1	GBC40095	hsp70 family protein	N	Hsp70 protein	PF00012	N	N	#N/A	N	N	N	N	N		jgi|Rhiir2_1|1547973|fgenesh1_kg.41_#_221_#_TRINITY_DN10134_c4_g3_i1	jgi|Gloin1|345140|fgenesh1_kg.15712_#_4_#_remain_c4163	EXX74905.1		OG0000043	N	N
RIR_2024300	377	1	10	Homology:Motif:Expression	g20644.t1	g20644.t1	GBC35706	hsp70 family protein	N	Hsp70 protein	PF00012	N	N	#N/A	N	N	N	N	N		jgi|Rhiir2_1|1502253|fgenesh1_kg.7_#_1310_#_MblContig3936	jgi|Gloin1|10971|gm1.10971_g	EXX67987.1		OG0000043	N	N
RIR_2023700	373	1	32	Homology:Motif:Expression	g20638.t1	g20638.t1	GBC35696	hsp70 family protein	N	Hsp70 protein	PF00012	N	N	#N/A	N	N	N	N	N		jgi|Rhiir2_1|1470299|fgenesh1_pg.7_#_61	jgi|Gloin1|255846|CE155834_459	EXX65582.1		OG0000043	N	N
RIR_1865500	379	1	18	Homology:Motif:Expression	g23699.t1	g23699.t1	GBC33804	hsp70 family protein	N	Hsp70 protein	PF00012	N	N	#N/A	N	N	N	N	N		jgi|Rhiir2_1|1882331|estExt_Genemark1.C_2750024	jgi|Gloin1|1767|gm1.1767_g	EXX54786.1		OG0000043	N	N
RIR_1508900	374	1	31	Homology:Motif:Expression	g12177.t1	g12177.t1	GBC29330	hsp70 family protein	N	Hsp70 protein	PF00012	N	N	#N/A	N	N	N	N	N		jgi|Rhiir2_1|1678329|fgenesh1_kg.247_#_245_#_MblContig3061	jgi|Gloin1|342372|fgenesh1_kg.10952_#_1_#_step3_c509	#N/A		OG0000043	N	N
RIR_1507900	376	1	30	Homology:Motif:Expression	g12167.t1	g12167.t1	GBC29319	hsp70 family protein	N	Hsp70 protein	PF00012	N	N	#N/A	N	N	N	N	N		jgi|Rhiir2_1|1732731|fgenesh1_kg.555_#_149_#_MblContig1200	jgi|Gloin1|340168|fgenesh1_kg.7913_#_1_#_step3_rep_c2446	#N/A		OG0000043	N	N
RIR_1505100	378	1	30	Homology:Motif:Expression	g12139.t1	g12139.t1	GBC29287	hsp70 family protein	N	Hsp70 protein	PF00012	N	N	#N/A	N	N	N	N	N		jgi|Rhiir2_1|1716527|fgenesh1_kg.408_#_205_#_ACTTGA_L001_R1_(paired)_contig_2083	jgi|Gloin1|341977|fgenesh1_kg.10421_#_5_#_step3_c3430	EXX74363.1		OG0000043	N	N
RIR_1504900	375	1	25	Homology:Motif:Expression	g12137.t1	g12137.t1	GBC29285	hsp70 family protein	N	Hsp70 protein	PF00012	N	N	#N/A	N	N	N	N	N		jgi|Rhiir2_1|1716501|fgenesh1_kg.408_#_179_#_TRINITY_DN12051_c0_g1_i6	#N/A	EXX74365.1		OG0000043	N	N
RIR_1504700	374	1	33	Homology:Motif:Expression	g12135.t1	g12135.t1	GBC29283	hsp70 family protein	N	Hsp70 protein	PF00012	N	N	#N/A	N	N	N	N	N		jgi|Rhiir2_1|1788288|gm1.27174_g	jgi|Gloin1|6691|gm1.6691_g	EXX74367.1		OG0000043	N	N
RIR_1504600	371	1	22	Homology:Motif:Expression	g12134.t1	g12134.t1	GBC29282	hsp70 family protein	N	Hsp70 protein	PF00012	N	N	#N/A	N	N	N	N	N		jgi|Rhiir2_1|1788287|gm1.27173_g	jgi|Gloin1|236|gm1.236_g	EXX74368.1		OG0000043	N	N
RIR_1504500	372	1	27	Homology:Motif:Expression	g12133.t1	g12133.t1	GBC29281	hsp70 family protein	N	Hsp70 protein	PF00012	N	N	#N/A	N	N	N	N	N		jgi|Rhiir2_1|1788286|gm1.27172_g	jgi|Gloin1|9147|gm1.9147_g	#N/A		OG0000043	N	N
RIR_1503700	376	1	33	Homology:Motif:Expression	g12125.t1	g12125.t1	GBC29270	hsp70 family protein	N	Hsp70 protein	PF00012	N	N	#N/A	N	N	N	N	N		jgi|Rhiir2_1|1788278|gm1.27164_g	jgi|Gloin1|18051|gm1.18051_g	EXX74423.1		OG0000043	N	N
RIR_1502100	376	1	33	Homology:Motif:Expression	g12109.t1	g12109.t1	GBC29252	hsp70 family protein	N	Hsp70 protein	PF00012	N	N	#N/A	N	N	N	N	N		jgi|Rhiir2_1|1783294|gm1.22180_g	jgi|Gloin1|13486|gm1.13486_g	EXX57386.1		OG0000043	N	N
RIR_1501800	372	1	0	Homology:Motif	g12106.t1	g12106.t1	GBC29249	hsp70 family protein	N	Hsp70 protein	PF00012	N	N	#N/A	N	N	N	N	N		jgi|Rhiir2_1|1484170|fgenesh1_pg.248_#_33	jgi|Gloin1|13483|gm1.13483_g	#N/A		OG0000043	N	N
RIR_1501700	375	1	17	Homology:Motif:Expression	g12105.t1	g12105.t1	GBC29248	hsp70 family protein	N	Hsp70 protein	PF00012	N	N	#N/A	N	N	N	N	N		#N/A	jgi|Gloin1|11382|gm1.11382_g	EXX57391.1		OG0000043	N	N
RIR_1501600	374	1	25	Homology:Motif:Expression	g12104.t1	g12104.t1	GBC29247	hsp70 family protein	N	Hsp70 protein	PF00012	N	N	#N/A	N	N	N	N	N		jgi|Rhiir2_1|1678905|fgenesh1_kg.248_#_454_#_MblContig2473	jgi|Gloin1|11381|gm1.11381_g	EXX57392.1		OG0000043	N	N
RIR_1501500	373	1	14	Homology:Motif:Expression	g12103.t1	g12103.t1	GBC29246	hsp70 family protein	N	Hsp70 protein	PF00012	N	N	#N/A	N	N	N	N	N		jgi|Rhiir2_1|1484167|fgenesh1_pg.248_#_30	jgi|Gloin1|11380|gm1.11380_g	#N/A		OG0000043	N	N
RIR_1501400	375	1	29	Homology:Motif:Expression	g12102.t1	g12102.t1	GBC29245	hsp70 family protein	N	Hsp70 protein	PF00012	N	N	#N/A	N	N	N	N	N		jgi|Rhiir2_1|1484166|fgenesh1_pg.248_#_29	jgi|Gloin1|18049|gm1.18049_g	EXX70475.1		OG0000043	N	N
RIR_1500700	374	1	29	Homology:Motif:Expression	g12095.t1	g12095.t1	GBC29237	hsp70 family protein	N	Hsp70 protein	PF00012	N	N	#N/A	N	N	N	N	N		jgi|Rhiir2_1|1678828|fgenesh1_kg.248_#_377_#_TRINITY_DN11356_c3_g1_i1	jgi|Gloin1|34136|gm1.34136_g	EXX70481.1		OG0000043	N	N
RIR_1500400	376	1	28	Homology:Motif:Expression	g12092.t1	g12092.t1	GBC29234	hsp70 family protein	N	Hsp70 protein	PF00012	N	N	#N/A	N	N	N	N	N		jgi|Rhiir2_1|1678795|fgenesh1_kg.248_#_344_#_GATCAG_L001_R1_without_duplicates_contig_39131	#N/A	EXX73358.1		OG0000043	N	N
RIR_1500000	752	1	33	Homology:Motif:Expression	g12088.t1	g12088.t1	GBC29230	hsp70 family protein	N	Hsp70 protein	PF00012	N	N	#N/A	N	N	N	N	N		jgi|Rhiir2_1|1678685|fgenesh1_kg.248_#_234_#_MblContig7446	jgi|Gloin1|280867|CE180855_564	#N/A		OG0000043	N	N
RIR_1499700	378	1	29	Homology:Motif:Expression	g12085.t1	g12085.t1	GBC29226	hsp70 family protein	N	Hsp70 protein	PF00012	N	N	#N/A	N	N	N	N	N		jgi|Rhiir2_1|1678615|fgenesh1_kg.248_#_164_#_TRINITY_DN11783_c4_g2_i3	#N/A	EXX56520.1		OG0000043	N	N
RIR_1499100	379	1	28	Homology:Motif:Expression	g12079.t1	g12079.t1	GBC29220	hsp70 family protein	N	Hsp70 protein	PF00012	N	N	#N/A	N	N	N	N	N		jgi|Rhiir2_1|1678543|fgenesh1_kg.248_#_92_#_TRINITY_DN11120_c7_g5_i13	jgi|Gloin1|13477|gm1.13477_g	EXX56528.1		OG0000043	N	N
RIR_1498100	377	1	32	Homology:Motif:Expression	g12069.t1	g12069.t1	GBC29210	hsp70 family protein	N	Hsp70 protein	PF00012	N	N	#N/A	N	N	N	N	N		jgi|Rhiir2_1|1845494|estExt_fgenesh1_pg.C_2480001	jgi|Gloin1|27912|gm1.27912_g	EXX62709.1		OG0000043	N	N
RIR_0129100	375	1	26	Homology:Motif:Expression	g4135.t1	g4135.t1	GBC12403	hsp70 family protein	N	Hsp70 protein	PF00012	N	N	#N/A	N	N	N	N	N		jgi|Rhiir2_1|1702281|fgenesh1_kg.330_#_105_#_MblContig6344	jgi|Gloin1|34878|gm1.34878_g	EXX64801.1		OG0000043	N	N
RIR_3538000	775	0	3	Homology:Expression	g33046.t2,g33046.t3,g33046.t1	g33046.t2	GBC54345	hsp70 family protein	N	#N/A	#N/A	N	N	#N/A	N	N	N	N	N		jgi|Rhiir2_1|1841071|estExt_fgenesh1_pg.C_1070021	#N/A	#N/A		OG0000043	N	N
RIR_3052400	377	0	9	Homology:Expression	g17528.t1	g17528.t1	GBC48469	hsp70 family protein	N	#N/A	#N/A	N	N	#N/A	N	N	N	Y	Y		jgi|Rhiir2_1|357334|CE357333_3286	jgi|Gloin1|285068|CE185056_188	#N/A		OG0000043	N	N
RIR_2404500	712	0	3	Homology:Expression	g8087.t1,g8087.t2	g8087.t1	GBC40478	hsp70 family protein	N	#N/A	#N/A	N	N	#N/A	N	N	N	N	N		#N/A	#N/A	EXX50485.1		OG0000043	N	N
RIR_2372200	379	0	22	Homology:Expression	g7764.t1	g7764.t1	GBC40096	hsp70 family protein	N	#N/A	#N/A	N	N	#N/A	N	N	N	N	N		jgi|Rhiir2_1|1871395|estExt_Genemark1.C_410030	jgi|Gloin1|150188|CE50176_275	EXX74903.1		OG0000043	N	N
RIR_2325600	373	0	0	Homology	g7297.t1	g7297.t1	GBC39527	hsp70 family protein	N	#N/A	#N/A	N	N	#N/A	N	N	N	N	N		jgi|Rhiir2_1|1842751|estExt_fgenesh1_pg.C_1470022	jgi|Gloin1|11207|gm1.11207_g	#N/A		OG0000043	N	N
RIR_2319400	298	0	0	Homology	g7235.t1	g7235.t1	GBC39439	hsp70 family protein	N	#N/A	#N/A	N	N	#N/A	N	N	N	N	N		jgi|Rhiir2_1|1886321|estExt_Genemark1.C_6180002	jgi|Gloin1|27424|gm1.27424_g	#N/A		OG0000043	N	N
RIR_2280700	373	0	24	Homology:Expression	g26775.t1	g26775.t1	GBC38971	hsp70 family protein	N	#N/A	#N/A	N	N	#N/A	N	N	N	N	N		jgi|Rhiir2_1|1735416|fgenesh1_kg.598_#_122_#_TRINITY_DN10466_c4_g4_i6	jgi|Gloin1|343167|fgenesh1_kg.12215_#_1_#_ACTTGA_L001_R1_(paired)_contig_7121	#N/A		OG0000043	N	N
RIR_2280500	376	0	0	Homology	g26773.t1	g26773.t1	GBC38969	hsp70 family protein	N	#N/A	#N/A	N	N	#N/A	N	N	N	N	N		jgi|Rhiir2_1|1489226|fgenesh1_pg.658_#_1	jgi|Gloin1|30561|gm1.30561_g	EXX69312.1		OG0000043	N	N
RIR_2280300	375	0	30	Homology:Expression	g26771.t1	g26771.t1	GBC38967	hsp70 family protein	N	#N/A	#N/A	N	N	#N/A	N	N	N	N	N		jgi|Rhiir2_1|1013708|CE1013707_10717	jgi|Gloin1|312859|CE212847_336	EXX69314.1		OG0000043	N	N
RIR_2026000	378	0	33	Homology:Expression	g20661.t1	g20661.t1	GBC35727	hsp70 family protein	N	#N/A	#N/A	N	N	#N/A	N	N	N	N	N		jgi|Rhiir2_1|1762633|gm1.1519_g	jgi|Gloin1|194890|CE94878_2659	EXX51290.1		OG0000043	N	N
RIR_2025100	381	0	20	Homology:Expression	g20652.t1	g20652.t1	GBC35715	hsp70 family protein	N	#N/A	#N/A	N	N	#N/A	N	N	N	N	N		jgi|Rhiir2_1|1470314|fgenesh1_pg.7_#_76	jgi|Gloin1|6156|gm1.6156_g	#N/A		OG0000043	N	N
RIR_2024800	377	0	24	Homology:Expression	g20649.t1	g20649.t1	GBC35712	hsp70 family protein	N	#N/A	#N/A	N	N	#N/A	N	N	N	N	N		jgi|Rhiir2_1|1762619|gm1.1505_g	jgi|Gloin1|33863|gm1.33863_g	EXX67980.1		OG0000043	N	N
RIR_2024700	377	0	33	Homology:Expression	g20648.t1	g20648.t1	GBC35710	hsp70 family protein	N	#N/A	#N/A	N	N	#N/A	N	N	N	N	N		jgi|Rhiir2_1|1502293|fgenesh1_kg.7_#_1350_#_TRINITY_DN11040_c1_g2_i3	jgi|Gloin1|35452|gm1.35452_g	EXX67982.1		OG0000043	N	N
RIR_2024600	372	0	33	Homology:Expression	g20647.t1	g20647.t1	GBC35709	hsp70 family protein	N	#N/A	#N/A	N	N	#N/A	N	N	N	N	N		#N/A	#N/A	EXX67983.1		OG0000043	N	N
RIR_2024500	373	0	33	Homology:Expression	g20646.t1	g20646.t1	GBC35708	hsp70 family protein	N	#N/A	#N/A	N	N	#N/A	N	N	N	N	N		jgi|Rhiir2_1|1834679|estExt_fgenesh1_pg.C_70070	#N/A	EXX67985.1		OG0000043	N	N
RIR_2024200	373	0	11	Homology:Expression	g20643.t1	g20643.t1	GBC35705	hsp70 family protein	N	#N/A	#N/A	N	N	#N/A	N	N	N	N	N		jgi|Rhiir2_1|1834676|estExt_fgenesh1_pg.C_70067	#N/A	#N/A		OG0000043	N	N
RIR_2024100	372	0	2	Homology:Expression	g20642.t1	g20642.t1	GBC35704	hsp70 family protein	N	#N/A	#N/A	N	N	#N/A	N	N	N	Y	Y		#N/A	jgi|Gloin1|10973|gm1.10973_g	EXX72656.1		OG0000043	N	N
RIR_2023900	373	0	28	Homology:Expression	g20640.t1	g20640.t1	GBC35700	hsp70 family protein	N	#N/A	#N/A	N	N	#N/A	N	N	N	N	N		jgi|Rhiir2_1|1502209|fgenesh1_kg.7_#_1266_#_TRINITY_DN11543_c0_g1_i8	jgi|Gloin1|141838|CE41826_587	EXX65586.1		OG0000043	N	N
RIR_2023800	373	0	22	Homology:Expression	g20639.t1	g20639.t1	GBC35697	hsp70 family protein	N	#N/A	#N/A	N	N	#N/A	N	N	N	N	N		jgi|Rhiir2_1|1834672|estExt_fgenesh1_pg.C_70061	jgi|Gloin1|20619|gm1.20619_g	EXX65583.1		OG0000043	N	N
RIR_2023600	478	0	33	Homology:Expression	g20637.t2,g20637.t1	g20637.t2	GBC35695	hsp70 family protein	N	#N/A	#N/A	N	N	#N/A	N	N	N	N	N		jgi|Rhiir2_1|1470298|fgenesh1_pg.7_#_60	jgi|Gloin1|104008|CE3996_441	EXX65581.1		OG0000043	N	N
RIR_1924500	376	0	33	Homology:Expression	g5821.t1	g5821.t1	GBC34501	hsp70 family protein	N	#N/A	#N/A	N	N	#N/A	N	N	N	N	N		jgi|Rhiir2_1|1484933|fgenesh1_pg.277_#_19	jgi|Gloin1|246475|CE146463_786	EXX72939.1		OG0000043	N	N
RIR_1599000	373	0	25	Homology:Expression	g13595.t1	g13595.t1	GBC30474	hsp70 family protein	N	#N/A	#N/A	N	N	#N/A	N	N	N	N	N		jgi|Rhiir2_1|1705943|fgenesh1_kg.352_#_227_#_MblContig1526	jgi|Gloin1|18764|gm1.18764_g	EXX75123.1		OG0000043	N	N
RIR_1598800	373	0	28	Homology:Expression	g13593.t1	g13593.t1	GBC30472	hsp70 family protein	N	#N/A	#N/A	N	N	#N/A	N	N	N	N	N		jgi|Rhiir2_1|1486447|fgenesh1_pg.352_#_21	jgi|Gloin1|21431|gm1.21431_g	EXX75121.1		OG0000043	N	N
RIR_1590600	375	0	0	Homology	g13511.t1	g13511.t1	GBC30374	hsp70 family protein	N	#N/A	#N/A	N	N	#N/A	N	N	N	Y	Y		jgi|Rhiir2_1|1841154|estExt_fgenesh1_pg.C_1080058	jgi|Gloin1|31192|gm1.31192_g	#N/A		OG0000043	N	N
RIR_1510800	378	0	20	Homology:Expression	g12196.t1	g12196.t1	GBC29352	hsp70 family protein	N	#N/A	#N/A	N	N	#N/A	N	N	N	N	N		jgi|Rhiir2_1|1881561|estExt_Genemark1.C_2470025	jgi|Gloin1|299477|CE199465_66	EXX69295.1		OG0000043	N	N
RIR_1510700	377	0	8	Homology:Expression	g12195.t1	g12195.t1	GBC29351	hsp70 family protein	N	#N/A	#N/A	N	N	#N/A	N	N	N	N	N		jgi|Rhiir2_1|1484117|fgenesh1_pg.247_#_18	jgi|Gloin1|12215|gm1.12215_g	#N/A		OG0000043	N	N
RIR_1510600	376	0	9	Homology:Expression	g12194.t1	g12194.t1	GBC29350	hsp70 family protein	N	#N/A	#N/A	N	N	#N/A	N	N	N	N	N		#N/A	#N/A	#N/A		OG0000043	N	N
RIR_1508200	374	0	31	Homology:Expression	g12170.t1	g12170.t1	GBC29322	hsp70 family protein	N	#N/A	#N/A	N	N	#N/A	N	N	N	N	N		jgi|Rhiir2_1|1678379|fgenesh1_kg.247_#_295_#_TRINITY_DN9697_c2_g1_i1	jgi|Gloin1|340320|fgenesh1_kg.8110_#_2_#_step3_c3021	EXX58497.1		OG0000043	N	N
RIR_1507500	376	0	2	Homology:Expression	g12163.t1	g12163.t1	GBC29314	hsp70 family protein	N	#N/A	#N/A	N	N	#N/A	N	N	N	N	N		jgi|Rhiir2_1|1886005|estExt_Genemark1.C_5550013	jgi|Gloin1|22549|gm1.22549_g	EXX76976.1		OG0000043	N	N
RIR_1507100	173	0	0	Homology	g12159.t1	g12159.t1	GBC29310	hsp70 family protein	N	#N/A	#N/A	N	N	#N/A	N	N	Y	N	Y		jgi|Rhiir2_1|1848877|estExt_fgenesh1_pg.C_5550007	jgi|Gloin1|20339|gm1.20339_g	EXX59370.1		OG0000043	N	N
RIR_1506900	374	0	25	Homology:Expression	g12157.t1	g12157.t1	GBC29308	hsp70 family protein	N	#N/A	#N/A	N	N	#N/A	N	N	N	N	N		jgi|Rhiir2_1|1732694|fgenesh1_kg.555_#_112_#_TRINITY_DN10466_c4_g3_i1	jgi|Gloin1|28004|gm1.28004_g	EXX59368.1		OG0000043	N	N
RIR_1505600	374	0	7	Homology:Expression	g12144.t1	g12144.t1	GBC29293	hsp70 family protein	N	#N/A	#N/A	N	N	#N/A	N	N	N	N	N		jgi|Rhiir2_1|1847774|estExt_fgenesh1_pg.C_4080023	jgi|Gloin1|23394|gm1.23394_g	#N/A		OG0000043	N	N
RIR_1505300	374	0	7	Homology:Expression	g12141.t1	g12141.t1	GBC29290	hsp70 family protein	N	#N/A	#N/A	N	N	#N/A	Y	N	N	Y	Y		jgi|Rhiir2_1|1884551|estExt_Genemark1.C_4080023	#N/A	#N/A		OG0000043	N	N
RIR_1504300	382	0	25	Homology:Expression	g12131.t1	g12131.t1	GBC29278	hsp70 family protein	N	#N/A	#N/A	N	N	#N/A	N	N	N	N	N		#N/A	jgi|Gloin1|15046|gm1.15046_g	EXX75868.1		OG0000043	N	N
RIR_1504000	374	0	27	Homology:Expression	g12128.t1	g12128.t1	GBC29274	hsp70 family protein	N	#N/A	#N/A	N	N	#N/A	N	N	N	N	N		jgi|Rhiir2_1|1788281|gm1.27167_g	jgi|Gloin1|9149|gm1.9149_g	EXX75864.1		OG0000043	N	N
RIR_1503900	371	0	28	Homology:Expression	g12127.t1	g12127.t1	GBC29273	hsp70 family protein	N	#N/A	#N/A	N	N	#N/A	N	N	N	N	N		jgi|Rhiir2_1|1788280|gm1.27166_g	jgi|Gloin1|9150|gm1.9150_g	EXX71516.1		OG0000043	N	N
RIR_1503600	739	0	1	Homology:Expression	g12124.t1,g12124.t2	g12124.t1	GBC29269	hsp70 family protein	N	#N/A	#N/A	N	N	#N/A	N	N	N	N	N		jgi|Rhiir2_1|1817123|MIX24684_650_59	jgi|Gloin1|18050|gm1.18050_g	#N/A		OG0000043	N	N
RIR_1503500	378	0	32	Homology:Expression	g12123.t1	g12123.t1	GBC29267	hsp70 family protein	N	#N/A	#N/A	N	N	#N/A	N	N	N	N	N		jgi|Rhiir2_1|1847752|estExt_fgenesh1_pg.C_4080001	jgi|Gloin1|16831|gm1.16831_g	#N/A		OG0000043	N	N
RIR_1502400	375	0	32	Homology:Expression	g12112.t1	g12112.t1	GBC29256	hsp70 family protein	N	#N/A	#N/A	N	N	#N/A	N	N	N	N	N		jgi|Rhiir2_1|1678980|fgenesh1_kg.248_#_529_#_TRINITY_DN11213_c7_g3_i3	jgi|Gloin1|310100|CE210088_629	#N/A		OG0000043	N	N
RIR_1502300	376	0	33	Homology:Expression	g12111.t1	g12111.t1	GBC29255	hsp70 family protein	N	#N/A	#N/A	N	N	#N/A	N	N	N	N	N		jgi|Rhiir2_1|1881619|estExt_Genemark1.C_2480041	jgi|Gloin1|310094|CE210082_897	EXX57400.1		OG0000043	N	N
RIR_1502200	376	0	19	Homology:Expression	g12110.t1	g12110.t1	GBC29253	hsp70 family protein	N	#N/A	#N/A	N	N	#N/A	N	N	N	N	N		jgi|Rhiir2_1|1783295|gm1.22181_g	jgi|Gloin1|310092|CE210080_30	EXX57385.1		OG0000043	N	N
RIR_1502000	373	0	27	Homology:Expression	g12108.t1	g12108.t1	GBC29251	hsp70 family protein	N	#N/A	#N/A	N	N	#N/A	N	N	N	N	N		jgi|Rhiir2_1|1881616|estExt_Genemark1.C_2480038	jgi|Gloin1|13485|gm1.13485_g	EXX57387.1		OG0000043	N	N
RIR_1501900	373	0	31	Homology:Expression	g12107.t1	g12107.t1	GBC29250	hsp70 family protein	N	#N/A	#N/A	N	N	#N/A	N	N	N	N	N		#N/A	#N/A	EXX57388.1		OG0000043	N	N
RIR_1500500	375	0	23	Homology:Expression	g12093.t1	g12093.t1	GBC29235	hsp70 family protein	N	#N/A	#N/A	N	N	#N/A	N	N	N	N	N		jgi|Rhiir2_1|1678807|fgenesh1_kg.248_#_356_#_GATCAG_L001_R1_without_duplicates_contig_13219	jgi|Gloin1|335197|fgenesh1_kg.1772_#_1_#_ACTTGA_L001_R1_(paired)_contig_9307	#N/A		OG0000043	N	N
RIR_1500200	376	0	25	Homology:Expression	g12090.t1	g12090.t1	GBC29232	hsp70 family protein	N	#N/A	#N/A	N	N	#N/A	N	N	N	N	N		jgi|Rhiir2_1|1783276|gm1.22162_g	jgi|Gloin1|32716|gm1.32716_g	#N/A		OG0000043	N	N
RIR_1499600	377	0	31	Homology:Expression	g12084.t1	g12084.t1	GBC29225	hsp70 family protein	N	#N/A	#N/A	N	N	#N/A	N	N	N	N	N		jgi|Rhiir2_1|1845506|estExt_fgenesh1_pg.C_2480015	jgi|Gloin1|34446|gm1.34446_g	EXX56523.1		OG0000043	N	N
RIR_1499500	377	0	33	Homology:Expression	g12083.t1	g12083.t1	GBC29224	hsp70 family protein	N	#N/A	#N/A	N	N	#N/A	N	N	N	N	N		jgi|Rhiir2_1|1678595|fgenesh1_kg.248_#_144_#_MblContig3975	jgi|Gloin1|4360|gm1.4360_g	EXX56524.1		OG0000043	N	N
RIR_1499400	378	0	33	Homology:Expression	g12082.t1	g12082.t1	GBC29223	hsp70 family protein	N	#N/A	#N/A	N	N	#N/A	N	N	N	N	N		jgi|Rhiir2_1|1678578|fgenesh1_kg.248_#_127_#_TRINITY_DN10280_c11_g3_i1	jgi|Gloin1|104030|CE4018_1447	EXX56525.1		OG0000043	N	N
RIR_1499200	375	0	23	Homology:Expression	g12080.t1	g12080.t1	GBC29221	hsp70 family protein	N	#N/A	#N/A	N	N	#N/A	N	N	N	N	N		jgi|Rhiir2_1|1881591|estExt_Genemark1.C_2480012	jgi|Gloin1|29735|gm1.29735_g	EXX56527.1		OG0000043	N	N
RIR_1498900	375	0	28	Homology:Expression	g12077.t1	g12077.t1	GBC29218	hsp70 family protein	N	#N/A	#N/A	N	N	#N/A	N	N	N	N	N		jgi|Rhiir2_1|1783264|gm1.22150_g	jgi|Gloin1|5204|gm1.5204_g	EXX64034.1		OG0000043	N	N
RIR_1498600	376	0	25	Homology:Expression	g12074.t1	g12074.t1	GBC29215	hsp70 family protein	N	#N/A	#N/A	N	N	#N/A	N	N	N	N	N		jgi|Rhiir2_1|1881586|estExt_Genemark1.C_2480007	jgi|Gloin1|238218|CE138206_126	EXX64036.1		OG0000043	N	N
RIR_1498500	375	0	3	Homology:Expression	g12073.t1	g12073.t1	GBC29214	hsp70 family protein	N	#N/A	#N/A	N	N	#N/A	N	N	N	N	N		jgi|Rhiir2_1|1881585|estExt_Genemark1.C_2480006	jgi|Gloin1|5206|gm1.5206_g	EXX64037.1		OG0000043	N	N
RIR_1496400	430	0	0	Homology	g12052.t1,g12052.t2	g12052.t1	GBC29191	hsp70 family protein	N	#N/A	#N/A	N	N	#N/A	N	N	N	N	N		jgi|Rhiir2_1|1883103|estExt_Genemark1.C_3110030	jgi|Gloin1|15048|gm1.15048_g	EXX67172.1		OG0000043	N	N
RIR_1494900	371	0	22	Homology:Expression	g12037.t1	g12037.t1	GBC29168	hsp70 family protein	N	#N/A	#N/A	N	N	#N/A	N	N	N	N	N		jgi|Rhiir2_1|1698529|fgenesh1_kg.311_#_54_#_MblContig3907	jgi|Gloin1|20253|gm1.20253_g	EXX62073.1		OG0000043	N	N
RIR_1493300	375	0	15	Homology:Expression	g12021.t1	g12021.t1	GBC29150	hsp70 family protein	N	#N/A	#N/A	N	N	#N/A	N	N	N	N	N		jgi|Rhiir2_1|1882232|estExt_Genemark1.C_2710002	jgi|Gloin1|9742|gm1.9742_g	EXX68803.1		OG0000043	N	N
RIR_1493100	377	0	28	Homology:Expression	g12019.t1	g12019.t1	GBC29147	hsp70 family protein	N	#N/A	#N/A	N	N	#N/A	N	N	N	N	N		jgi|Rhiir2_1|1784221|gm1.23107_g	jgi|Gloin1|208787|CE108775_266	EXX68802.1		OG0000043	N	N
RIR_1489900	376	0	0	Homology	g11987.t1	g11987.t1	GBC29111	hsp70 family protein	N	#N/A	#N/A	N	N	#N/A	N	N	N	N	N		#N/A	jgi|Gloin1|27423|gm1.27423_g	#N/A		OG0000043	N	N
RIR_1489800	372	0	3	Homology:Expression	g11986.t1	g11986.t1	GBC29110	hsp70 family protein	N	#N/A	#N/A	N	N	#N/A	N	N	N	N	N		jgi|Rhiir2_1|1687711|fgenesh1_kg.271_#_139_#_MblContig5213	jgi|Gloin1|12025|gm1.12025_g	EXX65250.1		OG0000043	N	N
RIR_1488300	370	0	26	Homology:Expression	g11971.t1	g11971.t1	GBC29094	hsp70 family protein	N	#N/A	#N/A	N	N	#N/A	N	N	N	N	N		jgi|Rhiir2_1|1474266|fgenesh1_pg.45_#_74	jgi|Gloin1|12289|gm1.12289_g	EXX69540.1		OG0000043	N	N
RIR_1488200	374	0	3	Homology:Expression	g11970.t1	g11970.t1	GBC29092	hsp70 family protein	N	#N/A	#N/A	N	N	#N/A	N	N	N	N	N		#N/A	jgi|Gloin1|336360|fgenesh1_kg.3216_#_1_#_step3_c451	#N/A		OG0000043	N	N
RIR_1487400	371	0	11	Homology:Expression	g11962.t1	g11962.t1	GBC29083	hsp70 family protein	N	#N/A	#N/A	N	N	#N/A	N	N	N	N	N		jgi|Rhiir2_1|1706396|fgenesh1_kg.354_#_232_#_MblContig5213	#N/A	#N/A		OG0000043	N	N
RIR_1485900	370	0	24	Homology:Expression	g11947.t1	g11947.t1	GBC29056	hsp70 family protein	N	#N/A	#N/A	N	N	#N/A	N	N	N	N	N		jgi|Rhiir2_1|1489207|fgenesh1_pg.652_#_1	jgi|Gloin1|27918|gm1.27918_g	EXX60002.1		OG0000043	N	N
RIR_1485400	367	0	5	Homology:Expression	g11942.t1	g11942.t1	GBC29051	hsp70 family protein	N	#N/A	#N/A	N	N	#N/A	N	N	N	N	N		jgi|Rhiir2_1|1879028|estExt_Genemark1.C_1690063	jgi|Gloin1|24242|gm1.24242_g	EXX57183.1		OG0000043	N	N
RIR_1485000	372	0	20	Homology:Expression	g11938.t1	g11938.t1	GBC29045	hsp70 family protein	N	#N/A	#N/A	N	N	#N/A	N	N	N	N	N		jgi|Rhiir2_1|280571|CE280570_2719	jgi|Gloin1|27919|gm1.27919_g	#N/A		OG0000043	N	N
RIR_1484900	375	0	11	Homology:Expression	g11937.t1	g11937.t1	GBC29042	hsp70 family protein	N	#N/A	#N/A	N	N	#N/A	N	N	N	N	N		jgi|Rhiir2_1|1646349|fgenesh1_kg.169_#_369_#_MblContig2221	jgi|Gloin1|22545|gm1.22545_g	EXX63386.1		OG0000043	N	N
RIR_1483900	378	0	33	Homology:Expression	g11927.t1	g11927.t1	GBC29031	hsp70 family protein	N	#N/A	#N/A	N	N	#N/A	N	N	N	N	N		jgi|Rhiir2_1|1879018|estExt_Genemark1.C_1690048	jgi|Gloin1|15093|gm1.15093_g	EXX76487.1		OG0000043	N	N
RIR_1483600	378	0	33	Homology:Expression	g11924.t1	g11924.t1	GBC29028	hsp70 family protein	N	#N/A	#N/A	N	N	#N/A	N	N	N	N	N		jgi|Rhiir2_1|1646273|fgenesh1_kg.169_#_293_#_TRINITY_DN11204_c0_g2_i2	jgi|Gloin1|104129|CE4117_1367	EXX76484.1		OG0000043	N	N
RIR_1483400	379	0	27	Homology:Expression	g11922.t1	g11922.t1	GBC29026	hsp70 family protein	N	#N/A	#N/A	N	N	#N/A	N	N	N	N	N		jgi|Rhiir2_1|1646252|fgenesh1_kg.169_#_272_#_TRINITY_DN10699_c12_g1_i1	jgi|Gloin1|104098|CE4086_2154	EXX74400.1		OG0000043	N	N
RIR_1483300	377	0	33	Homology:Expression	g11921.t1	g11921.t1	GBC29025	hsp70 family protein	N	#N/A	#N/A	N	N	#N/A	N	N	N	N	N		jgi|Rhiir2_1|1646242|fgenesh1_kg.169_#_262_#_GATCAG_L001_R1_without_duplicates_contig_14257	jgi|Gloin1|15087|gm1.15087_g	EXX75542.1		OG0000043	N	N
RIR_1482900	385	0	33	Homology:Expression	g11917.t1	g11917.t1	GBC29021	hsp70 family protein	N	#N/A	#N/A	N	N	#N/A	N	N	N	N	N		jgi|Rhiir2_1|1646219|fgenesh1_kg.169_#_239_#_TRINITY_DN3057_c0_g1_i2	jgi|Gloin1|345914|fgenesh1_kg.16964_#_1_#_ACTTGA_L001_R1_(paired)_contig_973	EXX75551.1		OG0000043	N	N
RIR_1482700	379	0	33	Homology:Expression	g11915.t1	g11915.t1	GBC29019	hsp70 family protein	N	#N/A	#N/A	N	N	#N/A	N	N	N	N	N		jgi|Rhiir2_1|1646199|fgenesh1_kg.169_#_219_#_step3_c3395	jgi|Gloin1|340815|fgenesh1_kg.8836_#_5_#_step3_c3395	EXX75548.1		OG0000043	N	N
RIR_1482500	728	1	31	Homology:Motif:Expression	g11913.t2,g11913.t1	g11913.t2	GBC29017	hypothetical protein	N	#N/A	#N/A	N	N	#N/A	N	N	N	N	N		jgi|Rhiir2_1|1646180|fgenesh1_kg.169_#_200_#_TRINITY_DN11120_c7_g5_i9	jgi|Gloin1|340811|fgenesh1_kg.8836_#_1_#_ACTTGA_L001_R1_(paired)_contig_4967	EXX75545.1		OG0000043	N	N
RIR_0701800	372	0	6	Homology:Expression	g32070.t1	g32070.t1	GBC19451	hsp70 family protein	N	#N/A	#N/A	N	N	#N/A	N	N	N	N	N		jgi|Rhiir2_1|1838167|estExt_fgenesh1_pg.C_510038	jgi|Gloin1|23627|gm1.23627_g	EXX57138.1		OG0000043	N	N
RIR_0652700	260	0	0	Homology	g30975.t1	g30975.t1	GBC18840	hsp70 family protein	N	#N/A	#N/A	N	N	#N/A	N	N	N	Y	Y		jgi|Rhiir2_1|1470117|fgenesh1_pg.6_#_32	jgi|Gloin1|19654|gm1.19654_g	EXX54464.1		OG0000043	N	N
RIR_0284800	350	0	10	Homology:Expression	g20229.t1	g20229.t1	GBC14280	hsp70 family protein	N	#N/A	#N/A	N	N	#N/A	N	N	N	N	N		#N/A	jgi|Gloin1|36112|gm1.36112_g	#N/A		OG0000043	N	N
RIR_0129300	381	0	27	Homology:Expression	g4137.t1	g4137.t1	GBC12405	hsp70 family protein	N	#N/A	#N/A	N	N	#N/A	N	N	N	N	N		#N/A	#N/A	EXX64799.1		OG0000043	N	N
RIR_2052300	492	2	33	Homology:Motif:Expression	g6434.t1	g6434.t1	GBC36048	zinc finger domain-containing ubiquitin ligase	N	PA domain;Ring finger domain	PF02225;PF13639	N	N	#N/A	N	N	N	N	N		jgi|Rhiir2_1|878017|CE878016_69436	jgi|Gloin1|132107|CE32095_2533	EXX64694.1		OG0000045	N	N
RIR_3097700	497	1	31	Homology:Motif:Expression	g17981.t1	g17981.t1	GBC49015	E3 ubiquitin-protein ligase RNF115/126	N	Ring finger domain	PF13639	N	N	#N/A	N	N	N	N	N		jgi|Rhiir2_1|1621010|fgenesh1_kg.126_#_849_#_TRINITY_DN413_c0_g2_i1	jgi|Gloin1|154950|CE54938_160	EXX61207.1		OG0000045	N	N
RIR_2272600	508	1	33	Homology:Motif:Expression	g26694.t1	g26694.t1	GBC38882	ubiquitin-protein ligase e3	N	Ring finger domain	PF13639	N	N	#N/A	N	N	N	N	N		jgi|Rhiir2_1|1705050|fgenesh1_kg.349_#_3_#_TRINITY_DN7780_c1_g1_i1	jgi|Gloin1|340003|fgenesh1_kg.7670_#_2_#_step3_c538	EXX61766.1		OG0000045	N	N
RIR_2190500	273	1	33	Homology:Motif:Expression	g5324.t1	g5324.t1	GBC37851	ring zinc finger protein	N	Ring finger domain	PF13639	N	N	#N/A	N	N	N	N	N		jgi|Rhiir2_1|1687381|fgenesh1_kg.270_#_257_#_TRINITY_DN21688_c0_g1_i1	jgi|Gloin1|342946|fgenesh1_kg.11905_#_2_#_remain_c14201	EXX76945.1		OG0000045	N	N
RIR_1911400	493	1	32	Homology:Motif:Expression	g24158.t1	g24158.t1	GBC34359	zinc finger domain-containing ubiquitin ligase	N	Ring finger domain	PF13639	N	N	#N/A	N	N	N	N	N		jgi|Rhiir2_1|1788822|gm1.27708_g	jgi|Gloin1|702|gm1.702_g	EXX78600.1		OG0000045	N	N
RIR_1825100	497	1	33	Homology:Motif:Expression	g742.t1	g742.t1	GBC33321	zinc finger domain-containing ubiquitin ligase	N	Ring finger domain	PF13639	N	N	#N/A	N	N	N	N	N		jgi|Rhiir2_1|1525140|fgenesh1_kg.23_#_1143_#_remain_c11322	jgi|Gloin1|334436|fgenesh1_kg.716_#_2_#_remain_c11322	EXX54707.1		OG0000045	N	N
RIR_1687800	495	1	33	Homology:Motif:Expression	g19433.t1	g19433.t1	GBC31576	zinc finger domain-containing ubiquitin ligase	N	Ring finger domain	PF13639	N	N	#N/A	N	N	N	N	N		jgi|Rhiir2_1|1573110|fgenesh1_kg.68_#_663_#_MblContig1052	jgi|Gloin1|90317|fgenesh1_pg.9735_#_1	EXX69917.1		OG0000045	N	N
RIR_1461000	6	1	32	Homology:Motif:Expression	g25637.t1	g25637.t1	GBC28763	DNA repair protein rad8	N	Ring finger domain	PF13639	N	N	#N/A	N	N	N	N	N		jgi|Rhiir2_1|816028|CE816027_41355	#N/A	EXX58000.1		OG0000045	N	N
RIR_1283900	499	1	33	Homology:Motif:Expression	g22164.t1	g22164.t1	GBC26603	ring zinc finger protein	N	Ring finger domain	PF13639	N	N	#N/A	N	N	N	N	N		jgi|Rhiir2_1|1786082|gm1.24968_g	jgi|Gloin1|323431|MIX5212_615_99	EXX73463.1		OG0000045	N	N
RIR_0857300	494	1	33	Homology:Motif:Expression	g9471.t1	g9471.t1	GBC21337	E3 ubiquitin-protein ligase RNF115/126	N	Ring finger domain	PF13639	N	N	#N/A	N	N	N	N	N		jgi|Rhiir2_1|1675199|fgenesh1_kg.240_#_114_#_TRINITY_DN1211_c0_g1_i2	jgi|Gloin1|344623|fgenesh1_kg.14811_#_5_#_step3_c2177	EXX59303.1		OG0000045	N	N
RIR_1824300	4	2	33	Homology:Motif:Expression	g734.t1	g734.t1	GBC33310	protein trc8	N	WWE domain;Ring finger domain	PF02825;PF13639	N	N	#N/A	N	N	N	N	N		jgi|Rhiir2_1|1525170|fgenesh1_kg.23_#_1173_#_ACTTGA_L001_R1_(paired)_contig_5280	jgi|Gloin1|349158|fgenesh1_kg.23980_#_5_#_ACTTGA_L001_R1_(paired)_contig_5280	EXX57814.1		OG0000045	N	N
RIR_3476000	40	1	33	Homology:Motif:Expression	g11259.t1	g11259.t1	GBC53596	ubiquitin-protein ligase e3	N	Zinc finger, C3HC4 type (RING finger)	PF13923	N	N	#N/A	N	N	N	N	N		jgi|Rhiir2_1|1481754|fgenesh1_pg.175_#_33	jgi|Gloin1|10403|gm1.10403_g	#N/A		OG0000045	N	N
RIR_3281900	640	2	31	Homology:Motif:Expression	g35274.t1,g35274.t2	g35274.t1	GBC51272	e3 ubiquitin-protein ligase rnf115 isoform x4	N	#N/A	#N/A	N	N	#N/A	N	N	N	N	N		jgi|Rhiir2_1|1723747|fgenesh1_kg.463_#_140_#_ACTTGA_L001_R1_(paired)_contig_12536	jgi|Gloin1|338553|fgenesh1_kg.5717_#_1_#_ACTTGA_L001_R1_(paired)_contig_12536	EXX72754.1		OG0000045	N	N
RIR_1817600	1223	4	33	Homology:Motif:Expression	g667.t1,g667.t2	g667.t1	GBC33231	E3 ubiquitin-protein ligase RNF13	N	#N/A	#N/A	N	N	#N/A	N	N	N	N	N		jgi|Rhiir2_1|1621883|fgenesh1_kg.128_#_54_#_TRINITY_DN6285_c0_g1_i2	jgi|Gloin1|303068|CE203056_2870	EXX70133.1		OG0000045	N	N
RIR_3423400	0	1	2	Motif:Expression	g2441.t1	g2441.t1	GBC52971	hypothetical protein	N	DNA polymerase type B, organellar and viral	PF03175	N	N	#N/A	N	N	Y	N	Y		jgi|Rhiir2_1|1772900|gm1.11786_g	jgi|Gloin1|1170|gm1.1170_g	EXX79895.1		OG0000047	N	N
RIR_3356900	0	1	30	Motif:Expression	g4868.t1	g4868.t1	GBC52167	hypothetical protein	N	F-box-like	PF12937	N	N	#N/A	N	N	N	Y	Y		jgi|Rhiir2_1|1697726|fgenesh1_kg.307_#_215_#_TRINITY_DN6721_c0_g1_i2	#N/A	EXX58391.1		OG0000047	N	N
RIR_2676500	0	1	0	Motif	g1093.t1	g1093.t1	GBC43847	hypothetical protein	N	F-box-like	PF12937	N	N	#N/A	N	N	N	N	N		#N/A	jgi|Gloin1|6984|gm1.6984_g	EXX76418.1		OG0000047	N	N
RIR_2186500	10	1	30	Homology:Motif:Expression	g5284.t1	g5284.t1	GBC37802	f-box/lrr-repeat protein 4 isoform x2	N	F-box-like	PF12937	N	N	#N/A	N	N	N	N	N		jgi|Rhiir2_1|1711332|fgenesh1_kg.377_#_140_#_ACTTGA_L001_R1_(paired)_contig_12019	jgi|Gloin1|341382|fgenesh1_kg.9544_#_2_#_ACTTGA_L001_R1_(paired)_contig_12019	EXX55348.1		OG0000047	N	N
RIR_1928600	304	1	29	Homology:Motif:Expression	g5862.t1	g5862.t1	GBC34552	leucine rich repeat family protein	N	F-box-like	PF12937	N	N	#N/A	N	N	N	N	N		jgi|Rhiir2_1|1473151|fgenesh1_pg.33_#_13	jgi|Gloin1|349950|fgenesh1_kg.26708_#_1_#_remain_c5602	EXX68429.1		OG0000047	N	N
RIR_3475400	783	4	28	Homology:Motif:Expression	g11253.t1	g11253.t1	GBC53589	F-box and leucine-rich repeat protein 2/20	N	F-box-like;Leucine Rich repeat	PF12937;PF13516	N	N	#N/A	N	N	N	Y	Y		jgi|Rhiir2_1|1649747|fgenesh1_kg.175_#_290_#_TRINITY_DN2916_c1_g1_i1	jgi|Gloin1|29256|gm1.29256_g	#N/A		OG0000047	N	N
RIR_0750000	786	4	33	Homology:Motif:Expression	g20361.t1	g20361.t1	GBC20046	SCF ubiquitin ligase complex F-box protein	N	F-box-like;Leucine Rich repeat	PF12937;PF13516	N	N	#N/A	N	N	N	N	N		jgi|Rhiir2_1|1698232|fgenesh1_kg.309_#_36_#_TRINITY_DN10187_c2_g1_i1	jgi|Gloin1|40076|fgenesh1_pm.14400_#_3	#N/A		OG0000047	N	N
RIR_3317300	261	1	0	Homology:Motif	g32661.t1	g32661.t1	GBC51681	f-box protein skp2a-like isoform x2	N	Leucine Rich repeat	PF13516	N	N	#N/A	N	Y	N	N	Y		#N/A	#N/A	#N/A		OG0000047	N	N
RIR_3245100	40	1	0	Homology:Motif	g19136.t1	g19136.t1	GBC50837	f-box/lrr-repeat protein 2 isoform x1	N	Leucine Rich repeat	PF13516	N	N	#N/A	N	Y	N	Y	Y		jgi|Rhiir2_1|1769769|gm1.8655_g	#N/A	#N/A		OG0000047	N	N
RIR_3096000	829	2	0	Homology:Motif	g17964.t1	g17964.t1	GBC48994	leucine rich repeat family protein	N	Leucine Rich repeat	PF13516	N	N	#N/A	N	Y	N	Y	Y		jgi|Rhiir2_1|1848414|estExt_fgenesh1_pg.C_4780002	#N/A	#N/A		OG0000047	N	N
RIR_3041400	373	3	0	Homology:Motif	g14205.t1	g14205.t1	GBC48328	f-box/lrr-repeat protein 20	N	Leucine Rich repeat	PF13516	N	N	#N/A	N	N	N	Y	Y		jgi|Rhiir2_1|1880890|estExt_Genemark1.C_2250013	jgi|Gloin1|10386|gm1.10386_g	EXX62169.1		OG0000047	N	N
RIR_2867100	177	1	26	Homology:Motif:Expression	g24747.t1	g24747.t1	GBC46252	leucine rich repeat family protein	N	Leucine Rich repeat	PF13516	N	N	#N/A	N	N	N	N	N		jgi|Rhiir2_1|1719592|fgenesh1_kg.431_#_39_#_TRINITY_DN22050_c0_g3_i1	jgi|Gloin1|347628|fgenesh1_kg.20570_#_1_#_ACTTGA_L001_R1_(paired)_contig_12031	EXX52619.1		OG0000047	N	N
RIR_2807800	788	3	0	Homology:Motif	g12490.t1	g12490.t1	GBC45499	F-box and leucine-rich repeat protein 2/20	N	Leucine Rich repeat	PF13516	N	N	#N/A	N	Y	N	Y	Y		#N/A	#N/A	#N/A		OG0000047	N	N
RIR_2659810	1	1	0	Homology:Motif	Tis13_6116	Tis13_6116	GBC43634	Tis13_6116	N	Leucine Rich Repeat	PF00560	N	N	#N/A	N	Y	N	N	Y		jgi|Rhiir2_1|1780675|gm1.19561_g	jgi|Gloin1|6004|gm1.6004_g	#N/A		OG0000047	N	N
RIR_2643700	261	1	0	Homology:Motif	g33786.t1	g33786.t1	GBC43428	f-box protein skp2b	N	Leucine Rich repeat	PF13516	N	N	#N/A	N	Y	N	Y	Y		jgi|Rhiir2_1|1763772|gm1.2658_g	jgi|Gloin1|1141|gm1.1141_g	#N/A		OG0000047	N	N
RIR_2313000	232	1	0	Homology:Motif	g7171.t1	g7171.t1	GBC39356	f-box/lrr-repeat protein 7-like	N	Leucine Rich repeat	PF13516	N	N	#N/A	N	Y	N	Y	Y		jgi|Rhiir2_1|1773873|gm1.12759_g	#N/A	#N/A		OG0000047	N	N
RIR_2143300	856	2	0	Homology:Motif	g8837.t1	g8837.t1	GBC37242	F-box and leucine-rich repeat protein 2/20	N	Leucine Rich repeat	PF13516	N	N	#N/A	N	Y	N	N	Y		#N/A	jgi|Gloin1|87760|fgenesh1_pg.6085_#_2	#N/A		OG0000047	N	N
RIR_2096010	27	1	5	Homology:Motif:Expression	Tis13_319143	Tis13_319143	GBC36585	Tis13_319143	N	Leucine Rich repeat	PF13516	N	N	#N/A	N	N	N	Y	Y		jgi|Rhiir2_1|1844302|estExt_fgenesh1_pg.C_1960021	jgi|Gloin1|319031|MIX812_6_44	#N/A		OG0000047	N	N
RIR_2079500	224	1	0	Homology:Motif	g8199.t1	g8199.t1	GBC36375	uncharacterized f-box/lrr-repeat protein	N	Leucine Rich repeat	PF13516	N	N	#N/A	N	N	N	N	N		jgi|Rhiir2_1|1785281|gm1.24167_g	jgi|Gloin1|83732|fgenesh1_pg.922_#_1	#N/A		OG0000047	N	N
RIR_1975500	981	2	0	Homology:Motif	g31630.t1	g31630.t1	GBC35140	leucine rich repeat family protein	N	Leucine Rich repeat	PF13516	N	N	#N/A	N	Y	N	N	Y		jgi|Rhiir2_1|1761873|gm1.759_g	jgi|Gloin1|64751|e_gw1.1249.1.1	#N/A		OG0000047	N	N
RIR_1961100	152	1	0	Homology:Motif	g31486.t1	g31486.t1	GBC34961	f-box protein skp2b	N	Leucine Rich Repeat	PF00560	N	N	#N/A	N	N	N	Y	Y		#N/A	#N/A	#N/A		OG0000047	N	N
RIR_1828500	345	2	0	Homology:Motif	g776.t1	g776.t1	GBC33361	low quality protein: f-box/lrr-repeat protein	N	Leucine Rich repeat	PF13516	N	N	#N/A	N	N	N	Y	Y		jgi|Rhiir2_1|1772143|gm1.11029_g	jgi|Gloin1|17335|gm1.17335_g	#N/A		OG0000047	N	N
RIR_1468800	617	3	0	Homology:Motif	g25715.t1	g25715.t1	GBC28856	f-box/lrr-repeat protein 13	N	Leucine Rich repeat	PF13516	N	N	#N/A	N	Y	N	Y	Y		#N/A	jgi|Gloin1|9087|gm1.9087_g	#N/A		OG0000047	N	N
RIR_1247700	806	4	0	Homology:Motif	g21802.t1	g21802.t1	GBC26153	F-box and leucine-rich repeat protein 2/20	N	Leucine Rich repeat	PF13516	N	N	#N/A	N	Y	N	Y	Y		jgi|Rhiir2_1|1762487|gm1.1373_g	jgi|Gloin1|1056|gm1.1056_g	EXX58322.1		OG0000047	N	N
RIR_1241710	457	2	0	Homology:Motif	Tis13_30404	Tis13_30404	GBC26080	Tis13_30404	N	Leucine Rich repeat	PF13516	N	N	#N/A	N	Y	N	N	Y		jgi|Rhiir2_1|1764730|gm1.3616_g	jgi|Gloin1|30292|gm1.30292_g	#N/A		OG0000047	N	N
RIR_1071200	230	1	0	Homology:Motif	g14469.t1	g14469.t1	GBC23970	f-box protein skp2a	N	Leucine Rich Repeat	PF00560	N	N	#N/A	N	N	N	Y	Y		jgi|Rhiir2_1|1786061|gm1.24947_g	#N/A	#N/A		OG0000047	N	N
RIR_0940100	83	1	0	Homology:Motif	g2842.t1	g2842.t1	GBC22381	f-box/lrr-repeat protein 17-like	N	Leucine Rich repeat	PF13516	N	N	#N/A	N	Y	N	Y	Y		#N/A	#N/A	#N/A		OG0000047	N	N
RIR_0728300	118	1	0	Homology:Motif	g6853.t1	g6853.t1	GBC19787	f-box/lrr-repeat protein 7	N	Leucine Rich repeat	PF13516	N	N	#N/A	N	Y	N	Y	Y		jgi|Rhiir2_1|1790945|gm1.29831_g	#N/A	#N/A		OG0000047	N	N
RIR_0709610	117	1	4	Homology:Motif:Expression	JEMT01029928.1_cds_EXX50503.1_29526	JEMT01029928.1_cds_EXX50503.1_29526	GBC19565	JEMT01029928.1_cds_EXX50503.1_29526	N	Leucine Rich repeat	PF13516	N	N	#N/A	N	Y	N	Y	Y		#N/A	#N/A	EXX50503.1		OG0000047	N	N
RIR_0683700	118	1	0	Homology:Motif	g31889.t1	g31889.t1	GBC19219	f-box/lrr-repeat protein 7-like, partial	N	Leucine Rich Repeat	PF00560	N	N	#N/A	N	Y	N	Y	Y		#N/A	#N/A	#N/A		OG0000047	N	N
RIR_0512410	299	2	0	Homology:Motif	JEMT01015055.1_cds_EXX72782.1_7251	JEMT01015055.1_cds_EXX72782.1_7251	GBC17131	JEMT01015055.1_cds_EXX72782.1_7251	N	Leucine Rich repeat	PF13516	N	N	#N/A	N	N	N	Y	Y		#N/A	jgi|Gloin1|938|gm1.938_g	EXX72782.1		OG0000047	N	N
RIR_0230000	170	1	0	Homology:Motif	g34521.t1	g34521.t1	GBC13594	f-box/lrr-repeat protein 4	N	Leucine Rich Repeat	PF00560	N	N	#N/A	N	Y	N	Y	Y		jgi|Rhiir2_1|1773514|gm1.12400_g	#N/A	#N/A		OG0000047	N	N
RIR_0214500	581	2	3	Homology:Motif:Expression	g13826.t1	g13826.t1	GBC13416	F-box and leucine-rich repeat protein 2/20	N	Leucine Rich repeat	PF13516	N	N	#N/A	N	Y	N	Y	Y		jgi|Rhiir2_1|1884292|estExt_Genemark1.C_3880006	jgi|Gloin1|920|gm1.920_g	#N/A		OG0000047	N	N
RIR_0206700	562	2	27	Homology:Motif:Expression	g16943.t1	g16943.t1	GBC13328	f-box/lrr-repeat protein 20 isoform x1	N	Leucine Rich repeat	PF13516	N	N	#N/A	N	N	N	N	N		jgi|Rhiir2_1|1654866|fgenesh1_kg.185_#_210_#_ACTTGA_L001_R1_(paired)_contig_10862	jgi|Gloin1|42055|gw1.8797.1.1	EXX68139.1		OG0000047	N	N
RIR_0667100	186	3	0	Homology:Motif	g31119.t1	g31119.t1	GBC19014	f-box protein skp2b	N	Leucine Rich Repeat;F-box-like;Leucine Rich repeat	PF00560;PF12937;PF13516	N	N	#N/A	N	Y	N	N	Y		#N/A	#N/A	#N/A		OG0000047	N	N
RIR_2062800	2	2	0	Homology:Motif	g34911.t1	g34911.t1	GBC36163	f-box/lrr-repeat protein 7	N	Leucine Rich Repeat;Leucine Rich repeat	PF00560;PF13516	N	N	#N/A	N	N	N	Y	Y		#N/A	#N/A	#N/A		OG0000047	N	N
RIR_1920200	221	2	0	Homology:Motif	g20989.t1	g20989.t1	GBC34453	f-box protein skp2b	N	Leucine Rich Repeat;Leucine Rich repeat	PF00560;PF13516	N	N	#N/A	N	N	N	Y	Y		#N/A	#N/A	#N/A		OG0000047	N	N
RIR_1827600	66	2	2	Homology:Motif:Expression	g767.t1	g767.t1	GBC33347	f-box/lrr-repeat protein 7-like	N	Leucine Rich Repeat;Leucine Rich repeat	PF00560;PF13516	N	N	#N/A	N	Y	N	Y	Y		#N/A	#N/A	#N/A		OG0000047	N	N
RIR_1226900	211	2	0	Homology:Motif	g21594.t1	g21594.t1	GBC25893	f-box protein skp2b	N	Leucine Rich Repeat;Leucine Rich repeat	PF00560;PF13516	N	N	#N/A	N	N	N	Y	Y		#N/A	#N/A	#N/A		OG0000047	N	N
RIR_1802700	143	1	0	Homology:Motif	g517.t1	g517.t1	GBC33040	f-box protein skp2b	N	Leucine Rich repeats (2 copies)	PF12799	N	N	#N/A	N	Y	N	Y	Y		#N/A	#N/A	EXX70906.1		OG0000047	N	N
RIR_2647300	70	2	33	Homology:Motif:Expression	g33822.t1	g33822.t1	GBC43469	f-box/lrr-repeat protein 7-like	N	Leucine Rich repeats (2 copies);F-box-like	PF12799;PF12937	N	N	#N/A	N	Y	Y	Y	Y		jgi|Rhiir2_1|1774035|gm1.12921_g	#N/A	EXX59807.1		OG0000047	N	N
RIR_2441200	262	2	0	Homology:Motif	g19967.t1	g19967.t1	GBC40913	f-box/lrr-repeat protein 7	N	Leucine Rich repeats (2 copies);F-box-like	PF12799;PF12937	N	N	#N/A	N	Y	N	Y	Y		jgi|Rhiir2_1|1480199|fgenesh1_pg.139_#_49	#N/A	#N/A		OG0000047	N	N
RIR_3148000	0	0	18	Expression	g18867.t1	g18867.t1	GBC49615	hypothetical protein	N	#N/A	#N/A	N	N	#N/A	N	N	N	Y	Y		jgi|Rhiir2_1|1681567|fgenesh1_kg.253_#_296_#_ACTTGA_L001_R1_(paired)_contig_17452	jgi|Gloin1|348581|fgenesh1_kg.22645_#_1_#_ACTTGA_L001_R1_(paired)_contig_17452	EXX56590.1		OG0000047	N	N
RIR_3143600	47	0	31	Homology:Expression	g18823.t1	g18823.t1	GBC49563	f-box/lrr-repeat protein 4	N	#N/A	#N/A	N	N	#N/A	N	N	N	N	N		jgi|Rhiir2_1|1720918|fgenesh1_kg.441_#_51_#_ACTTGA_L001_R1_(paired)_contig_4257	jgi|Gloin1|350033|fgenesh1_kg.27039_#_1_#_ACTTGA_L001_R1_(paired)_contig_4257	EXX61941.1		OG0000047	N	N
RIR_3099000	195	1	0	Homology:Motif	g17994.t1,g17994.t2	g17994.t1	GBC49031	rni-like protein	N	#N/A	#N/A	N	N	#N/A	N	N	N	N	N		#N/A	jgi|Gloin1|1898|gm1.1898_g	#N/A		OG0000047	N	N
RIR_3080000	202	0	30	Homology:Expression	g17804.t1	g17804.t1	GBC48802	F-box and leucine-rich repeat protein 2/20	N	#N/A	#N/A	N	N	#N/A	N	N	N	N	N		jgi|Rhiir2_1|1770153|gm1.9039_g	jgi|Gloin1|165501|CE65489_219	EXX51965.1		OG0000047	N	N
RIR_2946800	0	0	2	Expression	g24428.t1	g24428.t1	GBC47204	hypothetical protein	N	#N/A	#N/A	N	N	#N/A	N	N	N	N	N		#N/A	#N/A	EXX63120.1		OG0000047	N	N
RIR_2867400	288	0	6	Homology:Expression	g24750.t1	g24750.t1	GBC46256	F-box and leucine-rich repeat protein 2/20	N	#N/A	#N/A	N	N	#N/A	N	N	N	Y	Y		jgi|Rhiir2_1|1884808|estExt_Genemark1.C_4310012	jgi|Gloin1|5047|gm1.5047_g	EXX72622.1		OG0000047	N	N
RIR_2855000	0	0	7	Expression	g27905.t1	g27905.t1	GBC46105	hypothetical protein	N	#N/A	#N/A	N	N	#N/A	N	N	N	Y	Y		#N/A	jgi|Gloin1|30150|gm1.30150_g	EXX54213.1		OG0000047	N	N
RIR_2717100	200	0	26	Homology:Expression	g1499.t1	g1499.t1	GBC44383	ubiquitin ligase complex f-box protein grr1,	N	#N/A	#N/A	N	N	#N/A	N	N	N	N	N		jgi|Rhiir2_1|1489180|fgenesh1_pg.644_#_2	jgi|Gloin1|2887|gm1.2887_g	EXX67348.1		OG0000047	N	N
RIR_2236400	46	0	28	Homology:Expression	g10319.t1	g10319.t1	GBC38439	leucine rich repeat family protein	N	#N/A	#N/A	N	N	#N/A	N	N	N	N	N		jgi|Rhiir2_1|1787965|gm1.26851_g	jgi|Gloin1|83875|fgenesh1_pg.1104_#_1	EXX56570.1		OG0000047	N	N
RIR_2153800	140	0	9	Homology:Expression	g8942.t1	g8942.t1	GBC37376	F-box and leucine-rich repeat protein 2/20	N	#N/A	#N/A	N	N	#N/A	N	N	N	N	N		jgi|Rhiir2_1|1773361|gm1.12247_g	jgi|Gloin1|327354|MIX9135_2_17	EXX58883.1		OG0000047	N	N
RIR_1975600	58	0	0	Homology	g31631.t1	g31631.t1	GBC35141	f-box protein skp2a	N	#N/A	#N/A	N	N	#N/A	N	N	N	Y	Y		#N/A	#N/A	#N/A		OG0000047	N	N
RIR_1897000	246	0	31	Homology:Expression	g24014.t1	g24014.t1	GBC34192	f-box/lrr-repeat protein 2 isoform x1	N	#N/A	#N/A	N	N	#N/A	N	N	N	N	N		jgi|Rhiir2_1|1480255|fgenesh1_pg.141_#_16	#N/A	EXX73244.1		OG0000047	N	N
RIR_1895200	804	0	31	Homology:Expression	g23996.t2,g23996.t1	g23996.t2	GBC34170	leucine rich repeat family protein	N	#N/A	#N/A	N	N	#N/A	N	N	N	N	N		jgi|Rhiir2_1|1630146|fgenesh1_kg.141_#_310_#_TRINITY_DN18591_c0_g2_i1	jgi|Gloin1|4357|gm1.4357_g	EXX72880.1		OG0000047	N	N
RIR_1808500	390	0	31	Homology:Expression	g575.t1	g575.t1	GBC33114	leucine rich repeat family protein	N	#N/A	#N/A	N	N	#N/A	N	N	N	N	N		jgi|Rhiir2_1|1537270|fgenesh1_kg.32_#_743_#_ACTTGA_L001_R1_(paired)_contig_7364	jgi|Gloin1|346307|fgenesh1_kg.17665_#_4_#_ACTTGA_L001_R1_(paired)_contig_7364	EXX53468.1		OG0000047	N	N
RIR_1722910	36	0	0	Homology	Tis13_84254	Tis13_84254	GBC32019	Tis13_84254	N	#N/A	#N/A	N	N	#N/A	N	N	N	N	N		jgi|Rhiir2_1|1483725|fgenesh1_pg.234_#_22	jgi|Gloin1|84142|fgenesh1_pg.1515_#_2	#N/A		OG0000047	N	N
RIR_1466400	0	0	29	Expression	g25691.t1	g25691.t1	GBC28830	hypothetical protein	N	#N/A	#N/A	N	N	#N/A	N	N	N	N	N		jgi|Rhiir2_1|1701341|fgenesh1_kg.324_#_211_#_TRINITY_DN23776_c0_g2_i1	jgi|Gloin1|346704|fgenesh1_kg.18496_#_5_#_ACTTGA_L001_R1_(paired)_contig_9628	EXX67719.1		OG0000047	N	N
RIR_1357800	419	0	33	Homology:Expression	g27122.t1	g27122.t1	GBC27485	rni-like protein	N	#N/A	#N/A	N	N	#N/A	N	N	N	N	N		jgi|Rhiir2_1|1561502|fgenesh1_kg.56_#_603_#_TRINITY_DN8084_c2_g1_i1	jgi|Gloin1|192238|CE92226_681	#N/A		OG0000047	N	N
RIR_1341800	0	0	14	Expression	g12891.t1	g12891.t1	GBC27274	hypothetical protein	N	#N/A	#N/A	N	N	#N/A	N	N	N	Y	Y		#N/A	jgi|Gloin1|33979|gm1.33979_g	EXX79516.1		OG0000047	N	N
RIR_1062700	312	0	31	Homology:Expression	g11814.t1	g11814.t1	GBC23864	ubiquitin ligase complex f-box protein grr1,	N	#N/A	#N/A	N	N	#N/A	N	N	N	N	N		jgi|Rhiir2_1|1612846|fgenesh1_kg.115_#_689_#_ACTTGA_L001_R1_(paired)_contig_569	#N/A	EXX52361.1		OG0000047	N	N
RIR_1020200	141	0	0	Homology	g3837.t1	g3837.t1	GBC23345	f-box/lrr-repeat protein 7-like, partial	N	#N/A	#N/A	N	N	#N/A	N	Y	N	Y	Y		jgi|Rhiir2_1|1787560|gm1.26446_g	#N/A	#N/A		OG0000047	N	N
RIR_0709600	0	0	4	Expression	g32148.t1	g32148.t1	GBC19564	hypothetical protein	N	#N/A	#N/A	N	N	#N/A	N	N	N	Y	Y		jgi|Rhiir2_1|1781020|gm1.19906_g	jgi|Gloin1|15410|gm1.15410_g	#N/A		OG0000047	N	N
RIR_0679500	161	3	0	Homology:Motif	g31243.t2,g31243.t1	g31243.t2	GBC19171	scf ubiquitin ligase complex subunit grr1	N	#N/A	#N/A	N	N	#N/A	N	N	N	N	N		jgi|Rhiir2_1|1886291|estExt_Genemark1.C_6100008	#N/A	#N/A		OG0000047	N	N
RIR_0606300	181	0	32	Homology:Expression	g13116.t1	g13116.t1	GBC18264	leucine rich repeat family protein	N	#N/A	#N/A	N	N	#N/A	N	N	N	N	N		jgi|Rhiir2_1|1525829|fgenesh1_kg.24_#_204_#_V1MblContig4682	jgi|Gloin1|28752|gm1.28752_g	EXX54047.1		OG0000047	N	N
RIR_0360000	1263	8	31	Homology:Motif:Expression	g33442.t1,g33442.t2	g33442.t1	GBC15193	f-box protein pof3	N	#N/A	#N/A	N	N	#N/A	N	N	N	N	N		jgi|Rhiir2_1|1508956|fgenesh1_kg.12_#_560_#_TRINITY_DN8398_c0_g2_i2	jgi|Gloin1|135740|CE35728_464	EXX78739.1		OG0000047	N	N
RIR_0333900	146	0	0	Homology	g26107.t1	g26107.t1	GBC14877	f-box/lrr-repeat protein 7	N	#N/A	#N/A	N	N	#N/A	N	Y	N	N	Y		#N/A	jgi|Gloin1|919|gm1.919_g	#N/A		OG0000047	N	N
RIR_0139200	0	0	1	Expression	g4236.t1	g4236.t1	GBC12515	hypothetical protein	N	#N/A	#N/A	N	N	#N/A	N	Y	N	N	Y		#N/A	#N/A	#N/A		OG0000047	N	N
RIR_0104400	162	0	0	Homology	g23502.t1	g23502.t1	GBC12103	f-box/lrr-repeat protein 7-like, partial	N	#N/A	#N/A	N	N	#N/A	N	Y	N	Y	Y		#N/A	#N/A	#N/A		OG0000047	N	N
RIR_0068300	0	0	29	Expression	g23141.t1	g23141.t1	GBC11670	hypothetical protein	N	#N/A	#N/A	N	N	#N/A	N	N	N	Y	Y		jgi|Rhiir2_1|1691443|fgenesh1_kg.284_#_130_#_TRINITY_DN12233_c0_g2_i1	#N/A	EXX51365.1		OG0000047	N	N
RIR_0040200	5	0	29	Homology:Expression	g22860.t1	g22860.t1	GBC11344	f-box/lrr-repeat protein 20-like	N	#N/A	#N/A	N	N	#N/A	N	N	N	N	N		jgi|Rhiir2_1|1600732|fgenesh1_kg.101_#_253_#_TRINITY_DN10939_c0_g2_i4	jgi|Gloin1|26075|gm1.26075_g	EXX65364.1		OG0000047	N	N
RIR_2189500	496	1	33	Homology:Motif:Expression	g5314.t1	g5314.t1	GBC37839	Protein kinase A	N	Protein kinase domain	PF00069	N	N	#N/A	N	N	N	Y	Y		jgi|Rhiir2_1|1464041|e_gw1.270.35.1	jgi|Gloin1|334171|fgenesh1_kg.441_#_7_#_ACTTGA_L001_R1_(paired)_contig_605	EXX77560.1		OG0000048	N	N
RIR_1039500	497	1	33	Homology:Motif:Expression	g11582.t1	g11582.t1	GBC23576	protein kinase X	N	Protein kinase domain	PF00069	N	N	#N/A	N	N	N	N	N		jgi|Rhiir2_1|1539984|fgenesh1_kg.34_#_674_#_TRINITY_DN13723_c0_g1_i1	jgi|Gloin1|336006|fgenesh1_kg.2776_#_1_#_ACTTGA_L001_R1_(paired)_contig_7475	#N/A		OG0000048	N	N
RIR_1025400	495	3	15	Homology:Motif:Expression	g3889.t1	g3889.t1	GBC23410	Serine/threonine protein kinase	N	Protein kinase domain;C2 domain;Protein kinase C terminal domain	PF00069;PF00168;PF00433	N	N	#N/A	N	N	N	N	N		jgi|Rhiir2_1|1598806|fgenesh1_kg.99_#_700_#_ACTTGA_L001_R1_(paired)_contig_12008	jgi|Gloin1|339566|fgenesh1_kg.7017_#_2_#_ACTTGA_L001_R1_(paired)_contig_12008	EXX50866.1		OG0000048	N	N
RIR_2892200	501	2	33	Homology:Motif:Expression	g24998.t1	g24998.t1	GBC46544	3-phosphoinositide dependent protein kinase-1	N	Protein kinase domain;PH domain	PF00069;PF14593	N	N	#N/A	N	N	N	N	N		jgi|Rhiir2_1|1542363|fgenesh1_kg.36_#_88_#_TRINITY_DN21589_c0_g1_i1	jgi|Gloin1|310468|CE210456_1550	EXX77803.1		OG0000048	N	N
RIR_2389000	498	2	33	Homology:Motif:Expression	g7932.t1	g7932.t1	GBC40294	AGC/AKT protein kinase	N	Protein kinase domain;Protein kinase C terminal domain	PF00069;PF00433	N	N	#N/A	N	N	N	N	N		jgi|Rhiir2_1|1505111|fgenesh1_kg.9_#_1139_#_ACTTGA_L001_R1_(paired)_contig_5106	jgi|Gloin1|345055|fgenesh1_kg.15544_#_4_#_ACTTGA_L001_R1_(paired)_contig_5106	EXX59197.1		OG0000048	N	N
RIR_2345600	496	3	33	Homology:Motif:Expression	g7497.t1	g7497.t1	GBC39780	Ypk1p	N	Protein kinase domain;Protein kinase C terminal domain;PX domain	PF00069;PF00433;PF00787	N	N	#N/A	N	N	N	Y	Y		jgi|Rhiir2_1|1744657|estExt_Genewise1Plus.C_100098	jgi|Gloin1|78402|e_gw1.17983.2.1	EXX70051.1		OG0000048	N	N
RIR_1357400	1243	12	33	Homology:Motif:Expression	g27118.t1,g27118.t2	g27118.t1	GBC27480	protein kinase c-like protein	N	#N/A	#N/A	N	N	#N/A	N	N	N	N	N		jgi|Rhiir2_1|1561576|fgenesh1_kg.56_#_677_#_TRINITY_DN5579_c0_g1_i1	jgi|Gloin1|207844|CE107832_3563	EXX73962.1		OG0000048	N	N
RIR_2541400	491	1	6	Homology:Motif:Expression	g16044.t1	g16044.t1	GBC42154	mfs transporter	N	Major Facilitator Superfamily	PF07690	N	N	#N/A	N	N	N	N	N		jgi|Rhiir2_1|1875872|estExt_Genemark1.C_1060085	jgi|Gloin1|5955|gm1.5955_g	EXX64432.1		OG0000049	N	N
RIR_2344900	489	1	6	Homology:Motif:Expression	g7490.t1	g7490.t1	GBC39769	mfs transporter	N	Major Facilitator Superfamily	PF07690	N	N	#N/A	N	N	N	N	N		jgi|Rhiir2_1|1447874|e_gw1.10.5.1	jgi|Gloin1|81256|e_gw1.23448.3.1	EXX55412.1		OG0000049	N	N
RIR_2025500	491	1	2	Homology:Motif:Expression	g20656.t1	g20656.t1	GBC35721	mfs transporter	N	Major Facilitator Superfamily	PF07690	N	N	#N/A	N	N	N	N	N		jgi|Rhiir2_1|1825564|MIX33125_77_98	jgi|Gloin1|34434|gm1.34434_g	EXX59536.1		OG0000049	N	N
RIR_1965600	492	1	2	Homology:Motif:Expression	g31531.t1	g31531.t1	GBC35013	mfs transporter	N	Major Facilitator Superfamily	PF07690	N	N	#N/A	N	N	N	N	N		jgi|Rhiir2_1|1809891|MIX17452_222_98	#N/A	#N/A		OG0000049	N	N
RIR_1786700	487	1	29	Homology:Motif:Expression	g357.t1	g357.t1	GBC32849	mfs transporter	N	Major Facilitator Superfamily	PF07690	N	N	#N/A	N	N	N	N	N		jgi|Rhiir2_1|1643983|fgenesh1_kg.164_#_404_#_ACTTGA_L001_R1_(paired)_contig_10371	#N/A	EXX54125.1		OG0000049	N	N
RIR_1786400	487	1	7	Homology:Motif:Expression	g354.t1	g354.t1	GBC32843	mfs transporter	N	Major Facilitator Superfamily	PF07690	N	N	#N/A	N	N	N	N	N		jgi|Rhiir2_1|1460151|e_gw1.164.27.1	jgi|Gloin1|34423|gm1.34423_g	#N/A		OG0000049	N	N
RIR_1784900	488	1	6	Homology:Motif:Expression	g339.t1	g339.t1	GBC32818	mfs transporter	N	Major Facilitator Superfamily	PF07690	N	N	#N/A	N	N	N	N	N		#N/A	#N/A	EXX51503.1		OG0000049	N	N
RIR_1566800	491	1	8	Homology:Motif:Expression	g18598.t1	g18598.t1	GBC30069	mfs transporter	N	Major Facilitator Superfamily	PF07690	N	N	#N/A	N	N	N	N	N		jgi|Rhiir2_1|1876740|estExt_Genemark1.C_1210051	jgi|Gloin1|72479|e_gw1.9463.2.1	EXX78519.1		OG0000049	N	N
RIR_1289100	493	1	12	Homology:Motif:Expression	g22216.t1	g22216.t1	GBC26662	mfs transporter	N	Major Facilitator Superfamily	PF07690	N	N	#N/A	N	N	N	N	N		jgi|Rhiir2_1|1750344|estExt_Genewise1Plus.C_850013	jgi|Gloin1|224496|CE124484_44	#N/A		OG0000049	N	N
RIR_1230000	490	2	1	Homology:Motif:Expression	g21625.t1	g21625.t1	GBC25925	mfs transporter	N	Major Facilitator Superfamily	PF07690	N	N	#N/A	N	N	N	N	N		jgi|Rhiir2_1|1869095|estExt_Genemark1.C_190006	jgi|Gloin1|4438|gm1.4438_g	EXX71100.1		OG0000049	N	N
RIR_0314000	493	1	29	Homology:Motif:Expression	g25908.t1	g25908.t1	GBC14625	vacuolar dha amino acid exporter	N	Major Facilitator Superfamily	PF07690	N	N	#N/A	N	N	N	N	N		#N/A	#N/A	#N/A		OG0000049	N	N
RIR_2508700	984	2	32	Homology:Motif:Expression	g15717.t1,g15717.t2	g15717.t1	GBC41758	mfs transporter	N	#N/A	#N/A	N	N	#N/A	N	N	N	N	N		jgi|Rhiir2_1|1618010|fgenesh1_kg.123_#_448_#_TRINITY_DN9305_c0_g2_i10	jgi|Gloin1|208575|CE108563_1264	EXX75616.1		OG0000049	N	N
RIR_1786600	974	2	4	Homology:Motif:Expression	g356.t1,g356.t2	g356.t1	GBC32847	mfs transporter	N	#N/A	#N/A	N	N	#N/A	N	N	N	N	N		#N/A	#N/A	EXX54124.1		OG0000049	N	N
RIR_0313900	492	0	29	Homology:Expression	g25907.t1	g25907.t1	GBC14624	mfs transporter	N	#N/A	#N/A	N	N	#N/A	N	N	N	N	N		jgi|Rhiir2_1|1774420|gm1.13306_g	jgi|Gloin1|30341|gm1.30341_g	EXX69469.1		OG0000049	N	N
RIR_0171300	1663	7	33	Homology:Motif:Expression	g16589.t1	g16589.t1	GBC12897	par a family ATPase/wd repeat iron cluster	N	WD domain, G-beta repeat	PF00400	N	N	#N/A	N	N	N	N	N		jgi|Rhiir2_1|1743120|fgenesh1_pm.315_#_11	jgi|Gloin1|336671|fgenesh1_kg.3579_#_1_#_ACTTGA_L001_R1_(paired)_contig_1028	EXX51109.1		OG0000051	N	N
RIR_1061300	2331	4	33	Homology:Motif:Expression	g11800.t1	g11800.t1	GBC23845	Ski complex subunit Rec14	N	WD domain, G-beta repeat;Anaphase-promoting complex subunit 4 WD40 domain	PF00400;PF12894	N	N	#N/A	N	N	N	N	N		jgi|Rhiir2_1|1612726|fgenesh1_kg.115_#_569_#_TRINITY_DN10284_c0_g2_i1	jgi|Gloin1|345687|fgenesh1_kg.16544_#_5_#_remain_c5713	EXX52341.1		OG0000051	N	N
RIR_3458400	1376	6	31	Homology:Motif:Expression	g11083.t1	g11083.t1	GBC53376	Periodic tryptophan protein 2	N	WD domain, G-beta repeat;Dip2/Utp12 Family	PF00400;PF04003	N	N	#N/A	N	N	N	N	N		jgi|Rhiir2_1|1623029|fgenesh1_kg.130_#_239_#_ACTTGA_L001_R1_(paired)_contig_11563	jgi|Gloin1|343555|fgenesh1_kg.12841_#_17_#_ACTTGA_L001_R1_(paired)_contig_11563	EXX72121.1		OG0000051	N	N
RIR_3032600	161	0	0	Homology	g6497.t1	g6497.t1	GBC48233	periodic tryptophan protein 2-like protein	N	#N/A	#N/A	N	N	#N/A	N	N	N	Y	Y		jgi|Rhiir2_1|1487065|fgenesh1_pg.393_#_6	jgi|Gloin1|2763|gm1.2763_g	#N/A		OG0000051	N	N
RIR_3249000	365	1	0	Homology:Motif	g19175.t1	g19175.t1	GBC50880	transposase domain-containing protein	N	Transposase family tnp2	PF02992	Y	N	#N/A	N	N	Y	N	Y		#N/A	#N/A	#N/A		OG0000052	N	N
RIR_3480000	82	0	0	Homology	g11299.t1	g11299.t1	GBC53648	hypothetical protein	N	#N/A	#N/A	N	N	#N/A	N	N	Y	N	Y		#N/A	#N/A	#N/A		OG0000052	N	N
RIR_3464800	71	0	0	Homology	g11147.t1	g11147.t1	GBC53462	hypothetical protein	N	#N/A	#N/A	N	N	#N/A	N	N	N	Y	Y		#N/A	jgi|Gloin1|8702|gm1.8702_g	#N/A		OG0000052	N	N
RIR_3464700	60	0	0	Homology	g11146.t1	g11146.t1	GBC53461	hypothetical protein	N	#N/A	#N/A	N	N	#N/A	N	N	N	Y	Y		#N/A	jgi|Gloin1|76931|e_gw1.15849.1.1	EXX66969.1		OG0000052	N	N
RIR_3362110	41	0	0	Homology	Tis13_76895	Tis13_76895	GBC52228	Tis13_76895	N	#N/A	#N/A	N	N	#N/A	N	N	N	Y	Y		#N/A	jgi|Gloin1|76783|e_gw1.15683.1.1	#N/A		OG0000052	N	N
RIR_3356100	124	0	0	Homology	g4860.t1	g4860.t1	GBC52156	hypothetical protein	N	#N/A	#N/A	N	N	#N/A	N	N	Y	N	Y		jgi|Rhiir2_1|1485573|fgenesh1_pg.307_#_11	jgi|Gloin1|65829|e_gw1.2368.2.1	EXX67794.1		OG0000052	N	N
RIR_3313900	86	0	0	Homology	g32627.t1	g32627.t1	GBC51645	hypothetical protein	N	#N/A	#N/A	N	N	#N/A	N	N	Y	N	Y		#N/A	#N/A	#N/A		OG0000052	N	N
RIR_3313800	95	0	0	Homology	g32626.t1	g32626.t1	GBC51644	hypothetical protein	N	#N/A	#N/A	N	N	#N/A	N	N	Y	N	Y		#N/A	#N/A	EXX64273.1		OG0000052	N	N
RIR_3224900	122	0	0	Homology	g5037.t1	g5037.t1	GBC50571	hypothetical protein	N	#N/A	#N/A	N	N	#N/A	N	N	Y	N	Y		jgi|Rhiir2_1|1792152|gm1.31038_g	#N/A	#N/A		OG0000052	N	N
RIR_3224500	76	0	0	Homology	g5033.t1	g5033.t1	GBC50567	hypothetical protein	N	#N/A	#N/A	N	N	#N/A	N	N	Y	N	Y		jgi|Rhiir2_1|1791456|gm1.30342_g	#N/A	#N/A		OG0000052	N	N
RIR_3205200	331	0	0	Homology	g13364.t1,g13364.t2,g13364.t3	g13364.t1	GBC50302	hypothetical protein	N	#N/A	#N/A	N	N	#N/A	N	N	N	N	N		#N/A	#N/A	#N/A		OG0000052	N	N
RIR_3048300	156	0	0	Homology	g17487.t1	g17487.t1	GBC48411	hypothetical protein	N	#N/A	#N/A	N	N	#N/A	N	N	Y	N	Y		#N/A	#N/A	#N/A		OG0000052	N	N
RIR_2929900	131	0	0	Homology	g24259.t1	g24259.t1	GBC46995	dde family endonuclease, partial	N	#N/A	#N/A	N	N	#N/A	N	N	Y	N	Y		#N/A	#N/A	EXX62935.1		OG0000052	N	N
RIR_2887600	74	0	0	Homology	g24952.t1	g24952.t1	GBC46494	hypothetical protein	N	#N/A	#N/A	N	N	#N/A	N	N	Y	N	Y		#N/A	#N/A	#N/A		OG0000052	N	N
RIR_2887200	60	0	0	Homology	g24948.t1	g24948.t1	GBC46489	hypothetical protein	N	#N/A	#N/A	N	N	#N/A	N	N	Y	N	Y		#N/A	jgi|Gloin1|10178|gm1.10178_g	EXX54095.1		OG0000052	N	N
RIR_2710510	66	0	0	Homology	Tis13_77206	Tis13_77206	GBC44302	Tis13_77206	N	#N/A	#N/A	N	N	#N/A	N	N	Y	N	Y		#N/A	jgi|Gloin1|77094|e_gw1.16067.6.1	#N/A		OG0000052	N	N
RIR_2453100	98	0	0	Homology	g18113.t1	g18113.t1	GBC41061	hypothetical protein	N	#N/A	#N/A	N	N	#N/A	N	N	Y	N	Y		#N/A	#N/A	#N/A		OG0000052	N	N
RIR_2453000	79	0	0	Homology	g18112.t1	g18112.t1	GBC41060	hypothetical protein	N	#N/A	#N/A	N	N	#N/A	N	N	Y	N	Y		#N/A	#N/A	#N/A		OG0000052	N	N
RIR_2358100	88	0	0	Homology	g7623.t1	g7623.t1	GBC39933	hypothetical protein	N	#N/A	#N/A	N	N	#N/A	N	N	Y	N	Y		#N/A	#N/A	EXX56174.1		OG0000052	N	N
RIR_2358000	70	0	0	Homology	g7621.t1	g7621.t1	GBC39931	hypothetical protein	N	#N/A	#N/A	N	N	#N/A	N	N	Y	N	Y		#N/A	jgi|Gloin1|4128|gm1.4128_g	#N/A		OG0000052	N	N
RIR_2316900	141	0	0	Homology	g7210.t1	g7210.t1	GBC39407	hypothetical protein	N	#N/A	#N/A	N	N	#N/A	N	N	Y	N	Y		#N/A	jgi|Gloin1|18879|gm1.18879_g	#N/A		OG0000052	N	N
RIR_2248300	82	0	0	Homology	g10439.t1	g10439.t1	GBC38591	hypothetical protein	N	#N/A	#N/A	N	N	#N/A	N	N	Y	N	Y		#N/A	jgi|Gloin1|79893|e_gw1.20780.1.1	EXX60942.1		OG0000052	N	N
RIR_2235700	59	0	3	Homology:Expression	g10312.t1	g10312.t1	GBC38429	hypothetical protein	N	#N/A	#N/A	N	N	#N/A	N	N	Y	N	Y		#N/A	#N/A	#N/A		OG0000052	N	N
RIR_2235600	92	0	0	Homology	g10311.t1	g10311.t1	GBC38428	hypothetical protein	N	#N/A	#N/A	N	N	#N/A	N	N	Y	N	Y		#N/A	#N/A	#N/A		OG0000052	N	N
RIR_2114900	48	0	0	Homology	g8553.t1	g8553.t1	GBC36886	hypothetical protein	N	#N/A	#N/A	N	N	#N/A	N	N	N	Y	Y		#N/A	#N/A	EXX58952.1		OG0000052	N	N
RIR_2114800	116	0	0	Homology	g8552.t1	g8552.t1	GBC36885	hypothetical protein	N	#N/A	#N/A	N	N	#N/A	N	N	N	Y	Y		#N/A	jgi|Gloin1|22092|gm1.22092_g	EXX58953.1		OG0000052	N	N
RIR_2026900	61	0	0	Homology	g20670.t1	g20670.t1	GBC35738	hypothetical protein	N	#N/A	#N/A	N	N	#N/A	N	N	Y	N	Y		#N/A	jgi|Gloin1|30360|gm1.30360_g	EXX73796.1		OG0000052	N	N
RIR_1997700	42	0	0	Homology	g31852.t1	g31852.t1	GBC35402	hypothetical protein	N	#N/A	#N/A	N	N	#N/A	N	N	Y	Y	Y		#N/A	jgi|Gloin1|17139|gm1.17139_g	EXX52745.1		OG0000052	N	N
RIR_1902200	124	0	0	Homology	g24066.t1	g24066.t1	GBC34254	hypothetical protein	N	#N/A	#N/A	N	N	#N/A	N	N	Y	Y	Y		jgi|Rhiir2_1|1440948|gw1.197.29.1	jgi|Gloin1|1692|gm1.1692_g	EXX62396.1		OG0000052	N	N
RIR_1595300	330	0	0	Homology	g13558.t3,g13558.t1,g13558.t2	g13558.t3	GBC30429	hypothetical protein	N	#N/A	#N/A	N	N	#N/A	N	N	N	N	N		#N/A	#N/A	#N/A		OG0000052	N	N
RIR_1586210	40	0	0	Homology	Tis13_70804	Tis13_70804	GBC30314	Tis13_70804	N	#N/A	#N/A	N	N	#N/A	N	N	Y	N	Y		#N/A	jgi|Gloin1|70692|e_gw1.7276.2.1	#N/A		OG0000052	N	N
RIR_1551200	127	0	0	Homology	g18442.t1	g18442.t1	GBC29876	hypothetical protein	N	#N/A	#N/A	N	N	#N/A	N	N	Y	N	Y		#N/A	#N/A	EXX72380.1		OG0000052	N	N
RIR_1551110	63	0	0	Homology	Tis13_70387	Tis13_70387	GBC29875	Tis13_70387	N	#N/A	#N/A	N	N	#N/A	N	N	Y	N	Y		#N/A	jgi|Gloin1|70275|e_gw1.6867.6.1	#N/A		OG0000052	N	N
RIR_1531500	87	0	0	Homology	g20160.t1	g20160.t1	GBC29592	hypothetical protein	N	#N/A	#N/A	N	N	#N/A	N	N	Y	N	Y		#N/A	jgi|Gloin1|23285|gm1.23285_g	EXX52550.1		OG0000052	N	N
RIR_1531400	69	0	0	Homology	g20159.t1	g20159.t1	GBC29591	dde family endonuclease, partial	N	#N/A	#N/A	N	N	#N/A	N	N	Y	N	Y		#N/A	jgi|Gloin1|23286|gm1.23286_g	EXX52549.1		OG0000052	N	N
RIR_1172400	73	0	0	Homology	g26134.t1	g26134.t1	GBC25226	hypothetical protein	N	#N/A	#N/A	N	N	#N/A	N	N	Y	N	Y		#N/A	#N/A	EXX66662.1		OG0000052	N	N
RIR_1172300	79	0	0	Homology	g26133.t1	g26133.t1	GBC25225	hypothetical protein	N	#N/A	#N/A	N	N	#N/A	N	N	Y	N	Y		#N/A	#N/A	EXX66663.1		OG0000052	N	N
RIR_1157600	69	0	0	Homology	g15334.t1	g15334.t1	GBC25039	hypothetical protein	N	#N/A	#N/A	N	N	#N/A	N	N	Y	N	Y		#N/A	#N/A	EXX64419.1		OG0000052	N	N
RIR_1157500	86	0	0	Homology	g15333.t1	g15333.t1	GBC25038	hypothetical protein	N	#N/A	#N/A	N	N	#N/A	N	N	Y	N	Y		#N/A	jgi|Gloin1|46169|gw1.6863.3.1	EXX64418.1		OG0000052	N	N
RIR_1156400	141	0	0	Homology	g15322.t1	g15322.t1	GBC25027	hypothetical protein	N	#N/A	#N/A	N	N	#N/A	N	N	Y	N	Y		jgi|Rhiir2_1|1785920|gm1.24806_g	jgi|Gloin1|5110|gm1.5110_g	EXX76719.1		OG0000052	N	N
RIR_1120200	17	0	0	Homology	g14960.t1	g14960.t1	GBC24573	hypothetical protein	N	#N/A	#N/A	N	N	#N/A	N	N	Y	Y	Y		#N/A	#N/A	#N/A		OG0000052	N	N
RIR_1095000	72	0	0	Homology	g14707.t1	g14707.t1	GBC24254	hypothetical protein	N	#N/A	#N/A	N	N	#N/A	N	N	Y	N	Y		#N/A	#N/A	EXX54932.1		OG0000052	N	N
RIR_1094810	7	0	0	Homology	JEMT01028389.1_cds_EXX54934.1_25099	JEMT01028389.1_cds_EXX54934.1_25099	GBC24252	JEMT01028389.1_cds_EXX54934.1_25099	N	#N/A	#N/A	N	N	#N/A	N	N	Y	Y	Y		#N/A	#N/A	EXX54934.1		OG0000052	N	N
RIR_1083900	115	0	0	Homology	g14596.t1	g14596.t1	GBC24117	hypothetical protein	N	#N/A	#N/A	N	N	#N/A	N	N	Y	N	Y		jgi|Rhiir2_1|1476404|fgenesh1_pg.74_#_70	jgi|Gloin1|95265|fgenesh1_pg.17821_#_1	EXX73317.1		OG0000052	N	N
RIR_1047500	143	0	0	Homology	g11662.t1	g11662.t1	GBC23674	hypothetical protein	N	#N/A	#N/A	N	N	#N/A	N	N	Y	N	Y		jgi|Rhiir2_1|1787970|gm1.26856_g	jgi|Gloin1|20145|gm1.20145_g	EXX56747.1		OG0000052	N	N
RIR_1046110	40	0	0	Homology	Tis13_68250	Tis13_68250	GBC23656	Tis13_68250	N	#N/A	#N/A	N	N	#N/A	N	N	Y	N	Y		#N/A	jgi|Gloin1|68138|e_gw1.4528.3.1	#N/A		OG0000052	N	N
RIR_0841800	143	0	0	Homology	g9316.t1	g9316.t1	GBC21156	hypothetical protein	N	#N/A	#N/A	N	N	#N/A	N	N	Y	Y	Y		jgi|Rhiir2_1|1766127|gm1.5013_g	jgi|Gloin1|81692|e_gw1.24376.3.1	#N/A		OG0000052	N	N
RIR_0829510	40	0	0	Homology	Tis13_45372	Tis13_45372	GBC21007	Tis13_45372	N	#N/A	#N/A	N	N	#N/A	N	N	Y	N	Y		#N/A	jgi|Gloin1|45260|gw1.21315.1.1	#N/A		OG0000052	N	N
RIR_0599300	71	0	0	Homology	g13046.t1	g13046.t1	GBC18170	hypothetical protein	N	#N/A	#N/A	N	N	#N/A	N	N	Y	N	Y		jgi|Rhiir2_1|1791234|gm1.30120_g	jgi|Gloin1|67292|e_gw1.3760.4.1	EXX66772.1		OG0000052	N	N
RIR_0486100	92	0	0	Homology	g29300.t1	g29300.t1	GBC16817	hypothetical protein	N	#N/A	#N/A	N	N	#N/A	N	N	N	Y	Y		#N/A	#N/A	EXX64768.1		OG0000052	N	N
RIR_0486000	95	0	0	Homology	g29299.t1	g29299.t1	GBC16816	hypothetical protein	N	#N/A	#N/A	N	N	#N/A	N	N	N	Y	Y		#N/A	jgi|Gloin1|74260|e_gw1.11958.3.1	EXX64767.1		OG0000052	N	N
RIR_0420400	7	0	0	Homology	g26860.t1	g26860.t1	GBC15930	hypothetical protein	N	#N/A	#N/A	N	N	#N/A	N	N	N	Y	Y		#N/A	jgi|Gloin1|17140|gm1.17140_g	EXX60125.1		OG0000052	N	N
RIR_0420310	26	0	0	Homology	Tis13_74374	Tis13_74374	GBC15929	Tis13_74374	N	#N/A	#N/A	N	N	#N/A	N	N	N	Y	Y		#N/A	jgi|Gloin1|74262|e_gw1.11960.1.1	#N/A		OG0000052	N	N
RIR_0420300	61	0	0	Homology	g26859.t1	g26859.t1	GBC15928	hypothetical protein	N	#N/A	#N/A	N	N	#N/A	N	N	N	Y	Y		#N/A	#N/A	EXX60124.1		OG0000052	N	N
RIR_0299100	65	0	0	Homology	g13997.t1	g13997.t1	GBC14445	hypothetical protein	N	#N/A	#N/A	N	N	#N/A	N	N	N	Y	Y		#N/A	#N/A	#N/A		OG0000052	N	N
RIR_0242710	72	0	0	Homology	JEMT01018379.1_cds_EXX66748.1_13280	JEMT01018379.1_cds_EXX66748.1_13280	GBC13763	JEMT01018379.1_cds_EXX66748.1_13280	N	#N/A	#N/A	N	N	#N/A	N	N	N	Y	Y		#N/A	#N/A	EXX66748.1		OG0000052	N	N
RIR_0242700	74	0	0	Homology	g34648.t1	g34648.t1	GBC13762	hypothetical protein	N	#N/A	#N/A	N	N	#N/A	N	N	N	Y	Y		#N/A	jgi|Gloin1|11667|gm1.11667_g	EXX66749.1		OG0000052	N	N
RIR_0230500	140	0	0	Homology	g34526.t1	g34526.t1	GBC13599	hypothetical protein	N	#N/A	#N/A	N	N	#N/A	N	N	Y	N	Y		#N/A	#N/A	#N/A		OG0000052	N	N
RIR_0223800	124	0	0	Homology	g13919.t1	g13919.t1	GBC13527	hypothetical protein	N	#N/A	#N/A	N	N	#N/A	N	N	Y	N	Y		#N/A	#N/A	#N/A		OG0000052	N	N
RIR_0223700	78	0	0	Homology	g13918.t1	g13918.t1	GBC13526	hypothetical protein	N	#N/A	#N/A	N	N	#N/A	N	N	Y	Y	Y		#N/A	#N/A	#N/A		OG0000052	N	N
RIR_0178600	137	0	0	Homology	g16662.t1	g16662.t1	GBC12983	hypothetical protein	N	#N/A	#N/A	N	N	#N/A	N	N	Y	Y	Y		jgi|Rhiir2_1|1773911|gm1.12797_g	#N/A	#N/A		OG0000052	N	N
RIR_0162100	85	0	0	Homology	g16497.t1	g16497.t1	GBC12791	hypothetical protein	N	#N/A	#N/A	N	N	#N/A	N	N	Y	N	Y		#N/A	#N/A	#N/A		OG0000052	N	N
RIR_0095200	94	0	0	Homology	g23410.t1	g23410.t1	GBC11990	hypothetical protein	N	#N/A	#N/A	N	N	#N/A	N	N	Y	N	Y		jgi|Rhiir2_1|1791157|gm1.30043_g	#N/A	#N/A		OG0000052	N	N
RIR_0082300	106	0	0	Homology	g23281.t1	g23281.t1	GBC11830	hypothetical protein	N	#N/A	#N/A	N	N	#N/A	N	N	Y	N	Y		#N/A	jgi|Gloin1|7345|gm1.7345_g	#N/A		OG0000052	N	N
RIR_0082210	67	0	0	Homology	Tis13_68582	Tis13_68582	GBC11829	Tis13_68582	N	#N/A	#N/A	N	N	#N/A	N	N	Y	N	Y		#N/A	jgi|Gloin1|68470|e_gw1.4887.4.1	EXX65776.1		OG0000052	N	N
RIR_0288400	135	0	0	Homology	g20265.t1	g20265.t1	GBC14324	hypothetical protein	N	#N/A	#N/A	N	N	#N/A	N	N	Y	N	Y		#N/A	#N/A	#N/A		OG0000053	N	N
RIR_1672500	496	1	18	Homology:Motif:Expression	g30513.t1	g30513.t1	GBC31385	esterase	N	alpha/beta hydrolase fold	PF07859	N	N	CE10	N	N	N	N	N		jgi|Rhiir2_1|1868848|estExt_Genemark1.C_160127	jgi|Gloin1|26965|gm1.26965_g	EXX57123.1		OG0000054	N	N
RIR_3488000	499	2	33	Homology:Motif:Expression	g11379.t1	g11379.t1	GBC53750	esterase	N	Carboxylesterase family;Prolyl oligopeptidase family	PF00135;PF00326	N	N	CE10	N	N	N	N	N		jgi|Rhiir2_1|1569864|fgenesh1_kg.65_#_306_#_ACTTGA_L001_R1_(paired)_contig_2119	jgi|Gloin1|200210|CE100198_1574	#N/A		OG0000054	N	N
RIR_2508300	647	2	33	Homology:Motif:Expression	g15713.t1	g15713.t1	GBC41753	rho GTPase activating protein	N	Fes/CIP4, and EFC/F-BAR homology domain;RhoGAP domain	PF00611;PF00620	N	N	#N/A	N	N	N	N	N		jgi|Rhiir2_1|1618112|fgenesh1_kg.123_#_550_#_TRINITY_DN7328_c0_g1_i2	jgi|Gloin1|335107|fgenesh1_kg.1659_#_3_#_ACTTGA_L001_R1_(paired)_contig_11041	EXX75612.1		OG0000055	N	N
RIR_1281100	671	3	33	Homology:Motif:Expression	g22136.t1	g22136.t1	GBC26566	RalA-binding protein 1	N	PH domain;RhoGAP domain;PX domain	PF00169;PF00620;PF00787	N	N	#N/A	N	N	N	N	N		jgi|Rhiir2_1|1709287|fgenesh1_kg.367_#_201_#_TRINITY_DN11159_c10_g1_i1	jgi|Gloin1|25597|gm1.25597_g	EXX55004.1		OG0000055	N	N
RIR_1806700	571	5	33	Homology:Motif:Expression	g557.t1	g557.t1	GBC33089	hypothetical protein	N	RasGEF domain;RasGEF N-terminal motif;RhoGAP domain;Pleckstrin homology domain	PF00617;PF00618;PF00620;PF15410	N	N	#N/A	N	N	N	Y	Y		jgi|Rhiir2_1|1537169|fgenesh1_kg.32_#_642_#_ACTTGA_L001_R1_(paired)_contig_559	jgi|Gloin1|42325|gw1.10430.1.1	EXX72147.1		OG0000055	N	N
RIR_1687500	495	1	33	Homology:Motif:Expression	g19430.t1	g19430.t1	GBC31573	rho GTPase activator	N	RhoGAP domain	PF00620	N	N	#N/A	N	N	N	N	N		jgi|Rhiir2_1|1475977|fgenesh1_pg.68_#_67	jgi|Gloin1|285241|CE185229_556	EXX79242.1		OG0000055	N	N
RIR_1357700	497	2	33	Homology:Motif:Expression	g27121.t1	g27121.t1	GBC27484	Rho-type GTPase activating protein 1	N	RhoGAP domain;Divergent CRAL/TRIO domain	PF00620;PF13716	N	N	#N/A	N	N	N	N	N		jgi|Rhiir2_1|1561514|fgenesh1_kg.56_#_615_#_remain_c3456	jgi|Gloin1|195562|CE95550_1335	EXX73966.1		OG0000055	N	N
RIR_3533100	1489	8	32	Homology:Motif:Expression	g32997.t1,g32997.t2	g32997.t1	GBC54282	Rho-type GTPase-activating protein 1/2	N	#N/A	#N/A	N	N	#N/A	N	N	N	N	N		jgi|Rhiir2_1|53737|CE53736_29955	jgi|Gloin1|122596|CE22584_2110	EXX75914.1		OG0000055	N	N
RIR_0672200	568	4	32	Homology:Motif:Expression	g31170.t1	g31170.t1	GBC19084	RHO1 GDP-GTP exchange protein 1/2	N	Domain found in Dishevelled, Egl-10, and Pleckstrin (DEP);RhoGEF domain;CNH domain;Pleckstrin homology domain	PF00610;PF00621;PF00780;PF15405	N	N	#N/A	N	N	N	N	N		jgi|Rhiir2_1|1468733|e_gw1.608.7.1	jgi|Gloin1|69612|e_gw1.6018.11.1	EXX52233.1		OG0000056	N	N
RIR_0350300	519	2	30	Homology:Motif:Expression	g33345.t1	g33345.t1	GBC15066	rho guanine nucleotide exchange factor	N	PH domain;RhoGEF domain	PF00169;PF00621	N	N	#N/A	N	N	N	N	N		jgi|Rhiir2_1|1554370|fgenesh1_kg.48_#_391_#_ACTTGA_L001_R1_(paired)_contig_8271	jgi|Gloin1|347512|fgenesh1_kg.20227_#_2_#_ACTTGA_L001_R1_(paired)_contig_8271	EXX54163.1		OG0000056	N	N
RIR_3116200	539	3	33	Homology:Motif:Expression	g6375.t1	g6375.t1	GBC49241	RhoGEF and PH domain containing 5/6	N	PH domain;RhoGEF domain;FYVE zinc finger	PF00169;PF00621;PF01363	N	N	#N/A	N	N	N	N	N		jgi|Rhiir2_1|1563407|fgenesh1_kg.59_#_412_#_TRINITY_DN7301_c0_g1_i1	jgi|Gloin1|338810|fgenesh1_kg.6012_#_10_#_ACTTGA_L001_R1_(paired)_contig_4016	EXX56345.1		OG0000056	N	N
RIR_1969900	418	1	27	Homology:Motif:Expression	g31574.t1	g31574.t1	GBC35071	rho guanine nucleotide exchange factor	N	RhoGEF domain	PF00621	N	N	#N/A	N	N	N	N	N		jgi|Rhiir2_1|1495854|fgenesh1_kg.4_#_728_#_TRINITY_DN4126_c0_g2_i1	jgi|Gloin1|315595|CE215583_72	EXX65871.1		OG0000056	N	N
RIR_1959400	539	1	31	Homology:Motif:Expression	g31469.t1	g31469.t1	GBC34943	rho guanine nucleotide exchange factor	N	RhoGEF domain	PF00621	N	N	#N/A	N	N	N	N	N		jgi|Rhiir2_1|1524900|fgenesh1_kg.23_#_903_#_TRINITY_DN6609_c1_g2_i1	jgi|Gloin1|227546|CE127534_554	EXX70068.1		OG0000056	N	N
RIR_1598600	495	1	30	Homology:Motif:Expression	g13591.t1	g13591.t1	GBC30470	rho guanine nucleotide exchange factor	N	RhoGEF domain	PF00621	N	N	#N/A	N	N	N	N	N		jgi|Rhiir2_1|722850|CE722849_1511	jgi|Gloin1|213888|CE113876_376	EXX75119.1		OG0000056	N	N
RIR_0672300	594	3	33	Homology:Motif:Expression	g31171.t1	g31171.t1	GBC19085	rho guanine nucleotide exchange factor	N	RhoGEF domain;CNH domain;Pleckstrin homology domain	PF00621;PF00780;PF15405	N	N	#N/A	N	N	N	N	N		jgi|Rhiir2_1|1791204|gm1.30090_g	jgi|Gloin1|8983|gm1.8983_g	EXX52232.1		OG0000056	N	N
RIR_0614600	867	8	33	Homology:Motif:Expression	g13199.t1	g13199.t1	GBC18369	actin cortical patch component, with ef hand and	N	SH3 domain;C2 domain;RhoGEF domain;WH2 motif;Formin Homology Region 1;Cytoskeletal-regulatory complex EF hand;Pleckstrin homology domain	PF00018;PF00168;PF00621;PF02205;PF06346;PF12763;PF16652	N	N	#N/A	N	N	N	N	N		jgi|Rhiir2_1|1851977|estExt_Genewise1.C_240050	jgi|Gloin1|12630|gm1.12630_g	EXX74969.1		OG0000056	N	N
RIR_3437700	495	1	33	Homology:Motif:Expression	g13646.t1	g13646.t1	GBC53128	Cell division cycle 2-like	N	Protein kinase domain	PF00069	N	N	#N/A	N	N	N	N	N		jgi|Rhiir2_1|1728797|fgenesh1_kg.506_#_41_#_TRINITY_DN9035_c1_g1_i2	jgi|Gloin1|69261|e_gw1.5678.6.1	EXX62218.1		OG0000057	N	N
RIR_2974800	496	1	33	Homology:Motif:Expression	g24708.t1	g24708.t1	GBC47541	cyclin-dependent serine/threonine-protein kinase	N	Protein kinase domain	PF00069	N	N	#N/A	N	N	N	N	N		jgi|Rhiir2_1|1453641|e_gw1.70.22.1	jgi|Gloin1|40294|fgenesh1_pm.17541_#_1	EXX78044.1		OG0000057	N	N
RIR_2593600	495	1	32	Homology:Motif:Expression	g3274.t1	g3274.t1	GBC42800	Cyclin-dependent kinase 7	N	Protein kinase domain	PF00069	N	N	#N/A	N	N	N	N	N		jgi|Rhiir2_1|1646606|fgenesh1_kg.170_#_233_#_V1MblContig3909	jgi|Gloin1|340045|fgenesh1_kg.7746_#_1_#_remain_c3220	#N/A		OG0000057	N	N
RIR_1825000	496	1	20	Homology:Motif:Expression	g741.t1	g741.t1	GBC33320	Cyclin-dependent protein kinase	N	Protein kinase domain	PF00069	N	N	#N/A	N	N	N	N	N		jgi|Rhiir2_1|1525142|fgenesh1_kg.23_#_1145_#_MblContig2835	jgi|Gloin1|203810|CE103798_81	EXX54706.1		OG0000057	N	N
RIR_1075900	494	1	32	Homology:Motif:Expression	g14516.t1	g14516.t1	GBC24021	Cell cycle related kinase	N	Protein kinase domain	PF00069	N	N	#N/A	N	N	N	N	N		jgi|Rhiir2_1|1578138|fgenesh1_kg.74_#_43_#_ACTTGA_L001_R1_(paired)_contig_11151	jgi|Gloin1|334466|fgenesh1_kg.798_#_2_#_ACTTGA_L001_R1_(paired)_contig_11151	EXX59586.1		OG0000057	N	N
RIR_0978700	495	1	33	Homology:Motif:Expression	g34041.t1	g34041.t1	GBC22853	Serine/threonine-protein kinase BUR1	N	Protein kinase domain	PF00069	N	N	#N/A	N	N	N	N	N		jgi|Rhiir2_1|1611612|fgenesh1_kg.114_#_53_#_ACTTGA_L001_R1_(paired)_contig_1052	jgi|Gloin1|349508|fgenesh1_kg.25040_#_3_#_step3_c1150	EXX74249.1		OG0000057	N	N
RIR_0715200	496	1	32	Homology:Motif:Expression	g32204.t1	g32204.t1	GBC19640	Cyclin-dependent kinase	N	Protein kinase domain	PF00069	N	N	#N/A	N	N	N	N	N		jgi|Rhiir2_1|1558917|fgenesh1_kg.53_#_636_#_ACTTGA_L001_R1_(paired)_contig_6022	jgi|Gloin1|344926|fgenesh1_kg.15291_#_1_#_ACTTGA_L001_R1_(paired)_contig_6022	EXX70704.1		OG0000057	N	N
RIR_2486900	990	2	32	Homology:Motif:Expression	g15499.t1,g15499.t2	g15499.t1	GBC41488	cyclin-dependent serine/threonine-protein kinase	N	#N/A	#N/A	N	N	#N/A	N	N	N	N	N		jgi|Rhiir2_1|1520790|fgenesh1_kg.20_#_194_#_TRINITY_DN11128_c5_g1_i2	#N/A	EXX76298.1		OG0000057	N	N
RIR_1239800	992	2	33	Homology:Motif:Expression	g21723.t1,g21723.t2	g21723.t1	GBC26052	cyclin-dependent protein kinase	N	#N/A	#N/A	N	N	#N/A	N	N	N	N	N		jgi|Rhiir2_1|1519914|fgenesh1_kg.19_#_1122_#_remain_c7064	jgi|Gloin1|81062|e_gw1.23019.3.1	EXX56257.1		OG0000057	N	N
RIR_3219800	5	1	2	Homology:Motif:Expression	g4986.t1	g4986.t1	GBC50492	btb/poz domain containing protein	N	BTB/POZ domain	PF00651	N	N	#N/A	N	N	N	N	N		jgi|Rhiir2_1|1777243|gm1.16129_g	#N/A	EXX53040.1		OG0000058	N	N
RIR_3162200	10	1	13	Homology:Motif:Expression	g19009.t1	g19009.t1	GBC49797	btb/poz domain-containing protein 9	N	BTB/POZ domain	PF00651	N	N	#N/A	N	N	N	N	N		#N/A	jgi|Gloin1|18710|gm1.18710_g	EXX79382.1		OG0000058	N	N
RIR_3094000	8	1	28	Homology:Motif:Expression	g17944.t1	g17944.t1	GBC48972	btb/poz domain containing protein	N	BTB/POZ domain	PF00651	N	N	#N/A	N	N	N	N	N		#N/A	#N/A	EXX63528.1		OG0000058	N	N
RIR_2999800	8	1	1	Homology:Motif:Expression	g35148.t1	g35148.t1	GBC47841	btb/poz domain containing protein	N	BTB/POZ domain	PF00651	N	N	#N/A	N	N	N	N	N		#N/A	jgi|Gloin1|23915|gm1.23915_g	EXX58894.1		OG0000058	N	N
RIR_2898500	9	1	0	Homology:Motif	g25061.t1	g25061.t1	GBC46626	gh17890	N	BTB/POZ domain	PF00651	N	N	#N/A	N	N	N	N	N		jgi|Rhiir2_1|1837231|estExt_fgenesh1_pg.C_360049	#N/A	EXX58941.1		OG0000058	N	N
RIR_2898410	0	1	0	Motif	Tis13_31560	Tis13_31560	GBC46624	Tis13_31560	N	BTB/POZ domain	PF00651	N	N	#N/A	N	N	N	N	N		#N/A	jgi|Gloin1|31448|gm1.31448_g	#N/A		OG0000058	N	N
RIR_2465300	5	1	1	Homology:Motif:Expression	g18236.t1	g18236.t1	GBC41214	btb/poz domain containing protein	N	BTB/POZ domain	PF00651	N	N	#N/A	N	N	N	N	N		jgi|Rhiir2_1|1764363|gm1.3249_g	jgi|Gloin1|13145|gm1.13145_g	EXX74755.1		OG0000058	N	N
RIR_2267400	0	1	0	Motif	g26642.t1	g26642.t1	GBC38824	ring canal kelch homolog	N	BTB/POZ domain	PF00651	N	N	#N/A	N	N	N	N	N		jgi|Rhiir2_1|1473773|fgenesh1_pg.39_#_62	jgi|Gloin1|21839|gm1.21839_g	EXX63279.1		OG0000058	N	N
RIR_2260000	0	1	29	Motif:Expression	g26568.t1	g26568.t1	GBC38733	kelch-like protein 41b	N	BTB/POZ domain	PF00651	N	N	#N/A	N	N	N	N	N		#N/A	jgi|Gloin1|5015|gm1.5015_g	EXX77347.1		OG0000058	N	N
RIR_2259800	0	1	14	Motif:Expression	g26566.t1	g26566.t1	GBC38731	btb/poz domain-containing protein	N	BTB/POZ domain	PF00651	N	N	#N/A	N	N	N	N	N		jgi|Rhiir2_1|1545431|fgenesh1_kg.39_#_233_#_MblContig5918	jgi|Gloin1|31472|gm1.31472_g	EXX66738.1		OG0000058	N	N
RIR_2259510	0	1	0	Motif	JEMT01027572.1_cds_EXX56693.1_23337	JEMT01027572.1_cds_EXX56693.1_23337	GBC38728	JEMT01027572.1_cds_EXX56693.1_23337	N	BTB/POZ domain	PF00651	N	N	#N/A	N	N	N	N	N		#N/A	#N/A	EXX56693.1		OG0000058	N	N
RIR_2259500	0	1	25	Motif:Expression	g26563.t1	g26563.t1	GBC38727	btb/poz domain-containing protein	N	BTB/POZ domain	PF00651	N	N	#N/A	N	N	Y	N	Y		jgi|Rhiir2_1|1545425|fgenesh1_kg.39_#_227_#_TRINITY_DN11150_c1_g2_i2	jgi|Gloin1|28067|gm1.28067_g	EXX56692.1		OG0000058	N	N
RIR_2128000	0	1	0	Motif	g8684.t1	g8684.t1	GBC37046	kelch-like protein 2-like	N	BTB/POZ domain	PF00651	N	N	#N/A	N	N	N	Y	Y		jgi|Rhiir2_1|1779198|gm1.18084_g	jgi|Gloin1|21113|gm1.21113_g	#N/A		OG0000058	N	N
RIR_1539300	4	1	13	Homology:Motif:Expression	g34404.t1	g34404.t1	GBC29691	btb/poz domain-containing protein 9	N	BTB/POZ domain	PF00651	N	N	#N/A	N	N	N	N	N		jgi|Rhiir2_1|1576055|fgenesh1_kg.71_#_320_#_MblContig5234	jgi|Gloin1|22209|gm1.22209_g	EXX51601.1		OG0000058	N	N
RIR_1454800	2	1	17	Homology:Motif:Expression	g25575.t1	g25575.t1	GBC28692	ankyrin repeat and btb/poz domain-containing	N	BTB/POZ domain	PF00651	N	N	#N/A	N	N	N	N	N		jgi|Rhiir2_1|1656948|fgenesh1_kg.191_#_114_#_MblContig14299	jgi|Gloin1|13131|gm1.13131_g	EXX60996.1		OG0000058	N	N
RIR_1454700	12	1	31	Homology:Motif:Expression	g25574.t1	g25574.t1	GBC28691	btb/poz domain containing protein	N	BTB/POZ domain	PF00651	N	N	#N/A	N	N	N	N	N		jgi|Rhiir2_1|1656935|fgenesh1_kg.191_#_101_#_GATCAG_L001_R1_without_duplicates_contig_39693	jgi|Gloin1|349186|fgenesh1_kg.24065_#_1_#_remain_c4280	#N/A		OG0000058	N	N
RIR_1453600	6	1	1	Homology:Motif:Expression	g25563.t1	g25563.t1	GBC28679	gl16304	N	BTB/POZ domain	PF00651	N	N	#N/A	N	N	N	N	N		jgi|Rhiir2_1|1482347|fgenesh1_pg.191_#_14	#N/A	EXX53611.1		OG0000058	N	N
RIR_1453300	6	1	0	Homology:Motif	g25560.t1	g25560.t1	GBC28676	btb/poz domain containing protein	N	BTB/POZ domain	PF00651	N	N	#N/A	N	N	N	N	N		jgi|Rhiir2_1|1656877|fgenesh1_kg.191_#_43_#_TRINITY_DN11513_c7_g3_i1	#N/A	EXX53608.1		OG0000058	N	N
RIR_1453200	7	1	0	Homology:Motif	g25559.t1	g25559.t1	GBC28675	btb/poz domain containing protein	N	BTB/POZ domain	PF00651	N	N	#N/A	N	N	N	N	N		jgi|Rhiir2_1|1482344|fgenesh1_pg.191_#_11	#N/A	EXX53607.1		OG0000058	N	N
RIR_1452400	2	1	2	Homology:Motif:Expression	g25551.t1	g25551.t1	GBC28663	gh17891	N	BTB/POZ domain	PF00651	N	N	#N/A	N	N	N	N	N		jgi|Rhiir2_1|358342|CE358341_224	#N/A	EXX69014.1		OG0000058	N	N
RIR_1452000	10	1	1	Homology:Motif:Expression	g25547.t1	g25547.t1	GBC28659	btb/poz domain containing protein	N	BTB/POZ domain	PF00651	N	N	#N/A	N	N	N	Y	Y		#N/A	#N/A	EXX64330.1		OG0000058	N	N
RIR_1451900	0	1	0	Motif	g25546.t1	g25546.t1	GBC28658	speckle-type poz protein-like	N	BTB/POZ domain	PF00651	N	N	#N/A	N	N	N	N	N		#N/A	#N/A	#N/A		OG0000058	N	N
RIR_1450200	8	1	0	Homology:Motif	g25529.t1	g25529.t1	GBC28638	btb/poz domain containing protein	N	BTB/POZ domain	PF00651	N	N	#N/A	N	N	N	N	N		jgi|Rhiir2_1|1842737|estExt_fgenesh1_pg.C_1460056	jgi|Gloin1|7777|gm1.7777_g	EXX76623.1		OG0000058	N	N
RIR_1449200	9	1	29	Homology:Motif:Expression	g25519.t1	g25519.t1	GBC28626	btb/poz domain containing protein	N	BTB/POZ domain	PF00651	N	N	#N/A	N	N	N	N	N		#N/A	#N/A	EXX61482.1		OG0000058	N	N
RIR_1449000	1	1	0	Homology:Motif	g25517.t1	g25517.t1	GBC28623	btb/poz domain containing protein	N	BTB/POZ domain	PF00651	N	N	#N/A	N	N	N	N	N		#N/A	#N/A	EXX54252.1		OG0000058	N	N
RIR_1448700	5	1	0	Homology:Motif	g25514.t1	g25514.t1	GBC28620	gh17891	N	BTB/POZ domain	PF00651	N	N	#N/A	N	N	N	N	N		jgi|Rhiir2_1|810459|CE810458_414	#N/A	EXX54254.1		OG0000058	N	N
RIR_1448600	4	1	12	Homology:Motif:Expression	g25513.t1	g25513.t1	GBC28619	btb/poz domain containing protein	N	BTB/POZ domain	PF00651	N	N	#N/A	N	N	N	N	N		jgi|Rhiir2_1|1487378|fgenesh1_pg.416_#_9	#N/A	EXX61828.1		OG0000058	N	N
RIR_1445900	8	1	0	Homology:Motif	g25486.t1	g25486.t1	GBC28588	btb/poz domain containing protein	N	BTB/POZ domain	PF00651	N	N	#N/A	N	N	N	N	N		#N/A	#N/A	#N/A		OG0000058	N	N
RIR_1445800	0	1	2	Motif:Expression	g25485.t1	g25485.t1	GBC28587	hypothetical protein	N	BTB/POZ domain	PF00651	N	N	#N/A	N	N	N	N	N		#N/A	#N/A	EXX64252.1		OG0000058	N	N
RIR_1444500	6	1	3	Homology:Motif:Expression	g25472.t1	g25472.t1	GBC28568	btb/poz domain containing protein	N	BTB/POZ domain	PF00651	N	N	#N/A	N	N	N	N	N		#N/A	jgi|Gloin1|19760|gm1.19760_g	#N/A		OG0000058	N	N
RIR_1443700	0	1	1	Motif:Expression	g25464.t1	g25464.t1	GBC28558	hypothetical protein	N	BTB/POZ domain	PF00651	N	N	#N/A	N	N	N	N	N		jgi|Rhiir2_1|1765224|gm1.4110_g	#N/A	EXX53851.1		OG0000058	N	N
RIR_1443000	10	1	10	Homology:Motif:Expression	g25457.t1	g25457.t1	GBC28550	btb/poz domain containing protein	N	BTB/POZ domain	PF00651	N	N	#N/A	N	N	N	N	N		#N/A	jgi|Gloin1|33530|gm1.33530_g	EXX50645.1		OG0000058	N	N
RIR_1441800	6	1	27	Homology:Motif:Expression	g25445.t1	g25445.t1	GBC28535	btb/poz domain containing protein	N	BTB/POZ domain	PF00651	N	N	#N/A	N	N	N	N	N		jgi|Rhiir2_1|1523715|fgenesh1_kg.22_#_764_#_MblContig13349	jgi|Gloin1|336303|fgenesh1_kg.3108_#_1_#_ACTTGA_L001_R1_(paired)_contig_1014	EXX55196.1		OG0000058	N	N
RIR_1440200	12	1	22	Homology:Motif:Expression	g25429.t1	g25429.t1	GBC28518	btb/poz domain containing protein	N	BTB/POZ domain	PF00651	N	N	#N/A	N	N	N	N	N		jgi|Rhiir2_1|1523572|fgenesh1_kg.22_#_621_#_GATCAG_L001_R1_without_duplicates_contig_40368	jgi|Gloin1|14519|gm1.14519_g	EXX52183.1		OG0000058	N	N
RIR_1439300	7	1	29	Homology:Motif:Expression	g25420.t1	g25420.t1	GBC28509	btb/poz domain containing protein	N	BTB/POZ domain	PF00651	N	N	#N/A	N	N	N	N	N		jgi|Rhiir2_1|1523542|fgenesh1_kg.22_#_591_#_MblContig2907	jgi|Gloin1|341021|fgenesh1_kg.9104_#_1_#_ACTTGA_L001_R1_(paired)_contig_6723	EXX52196.1		OG0000058	N	N
RIR_1434700	4	1	11	Homology:Motif:Expression	g25374.t1	g25374.t1	GBC28454	btb/poz domain-containing protein 9	N	BTB/POZ domain	PF00651	N	N	#N/A	N	N	N	N	N		jgi|Rhiir2_1|1523314|fgenesh1_kg.22_#_363_#_MblContig10426	#N/A	EXX50345.1		OG0000058	N	N
RIR_1434600	4	1	1	Homology:Motif:Expression	g25373.t1	g25373.t1	GBC28453	btb/poz domain containing protein	N	BTB/POZ domain	PF00651	N	N	#N/A	N	N	N	N	N		jgi|Rhiir2_1|1472039|fgenesh1_pg.22_#_42	#N/A	EXX77424.1		OG0000058	N	N
RIR_1434500	4	1	27	Homology:Motif:Expression	g25372.t1	g25372.t1	GBC28451	gh17891	N	BTB/POZ domain	PF00651	N	N	#N/A	N	N	N	N	N		jgi|Rhiir2_1|1740509|fgenesh1_kg.946_#_1_#_CGATGT_L007_contig_5408	jgi|Gloin1|24255|gm1.24255_g	EXX77425.1		OG0000058	N	N
RIR_1378100	4	1	27	Homology:Motif:Expression	g27327.t1	g27327.t1	GBC27762	btb/poz domain protein	N	BTB/POZ domain	PF00651	N	N	#N/A	N	N	N	N	N		jgi|Rhiir2_1|116729|CE116728_8455	jgi|Gloin1|21957|gm1.21957_g	EXX76278.1		OG0000058	N	N
RIR_1251600	1	1	0	Homology:Motif	g21841.t1	g21841.t1	GBC26192	btb/poz domain-containing protein 9	N	BTB/POZ domain	PF00651	N	N	#N/A	N	N	N	N	N		jgi|Rhiir2_1|1486912|fgenesh1_pg.382_#_9	jgi|Gloin1|17622|gm1.17622_g	EXX61772.1		OG0000058	N	N
RIR_1245600	1	1	19	Homology:Motif:Expression	g21781.t1	g21781.t1	GBC26132	speckle-type poz protein-like	N	BTB/POZ domain	PF00651	N	N	#N/A	N	N	N	N	N		jgi|Rhiir2_1|1835870|estExt_fgenesh1_pg.C_190142	jgi|Gloin1|16478|gm1.16478_g	EXX76334.1		OG0000058	N	N
RIR_1244800	1	1	3	Homology:Motif:Expression	g21773.t1	g21773.t1	GBC26121	btb/poz domain-containing protein 9	N	BTB/POZ domain	PF00651	N	N	#N/A	N	N	N	N	N		jgi|Rhiir2_1|1764759|gm1.3645_g	#N/A	EXX68319.1		OG0000058	N	N
RIR_1244700	3	1	23	Homology:Motif:Expression	g21772.t1	g21772.t1	GBC26120	gh17890	N	BTB/POZ domain	PF00651	N	N	#N/A	N	N	N	N	N		#N/A	jgi|Gloin1|17692|gm1.17692_g	EXX68320.1		OG0000058	N	N
RIR_1064800	4	1	2	Homology:Motif:Expression	g11835.t1	g11835.t1	GBC23892	btb/poz domain-containing protein 9	N	BTB/POZ domain	PF00651	N	N	#N/A	N	N	N	N	N		jgi|Rhiir2_1|1612943|fgenesh1_kg.115_#_786_#_MblContig10426	#N/A	#N/A		OG0000058	N	N
RIR_0353700	4	1	14	Homology:Motif:Expression	g33379.t1	g33379.t1	GBC15112	btb/poz domain containing protein	N	BTB/POZ domain	PF00651	N	N	#N/A	N	N	N	N	N		jgi|Rhiir2_1|1837974|estExt_fgenesh1_pg.C_480006	#N/A	EXX58771.1		OG0000058	N	N
RIR_0217700	4	1	10	Homology:Motif:Expression	g13858.t1	g13858.t1	GBC13451	btb/poz domain containing protein	N	BTB/POZ domain	PF00651	N	N	#N/A	N	N	N	N	N		jgi|Rhiir2_1|1842666|estExt_fgenesh1_pg.C_1450003	#N/A	EXX68472.1		OG0000058	N	N
RIR_0217600	5	1	6	Homology:Motif:Expression	g13857.t1	g13857.t1	GBC13450	btb/poz domain containing protein	N	BTB/POZ domain	PF00651	N	N	#N/A	N	N	N	N	N		jgi|Rhiir2_1|201299|CE201298_322	#N/A	EXX68471.1		OG0000058	N	N
RIR_0042200	2	1	26	Homology:Motif:Expression	g22880.t1	g22880.t1	GBC11373	speckle-type poz protein a-like, partial	N	BTB/POZ domain	PF00651	N	N	#N/A	N	N	N	Y	Y		#N/A	#N/A	#N/A		OG0000058	N	N
RIR_1452200	0	1	0	Motif	g25549.t1	g25549.t1	GBC28661	hypothetical protein	N	SPRY domain	PF00622	N	N	#N/A	N	N	N	Y	Y		jgi|Rhiir2_1|1482334|fgenesh1_pg.191_#_1	jgi|Gloin1|35363|gm1.35363_g	EXX58417.1		OG0000058	N	N
RIR_1445710	0	1	5	Motif:Expression	JEMT01023602.1_cds_EXX64251.1_15781	JEMT01023602.1_cds_EXX64251.1_15781	GBC28586	JEMT01023602.1_cds_EXX64251.1_15781	N	SPRY domain	PF00622	N	N	#N/A	N	N	N	N	N		#N/A	#N/A	EXX64251.1		OG0000058	N	N
RIR_3219300	1	2	4	Homology:Motif:Expression	g4981.t1	g4981.t1	GBC50486	hypothetical protein	N	SPRY domain;BTB/POZ domain	PF00622;PF00651	N	N	#N/A	N	N	N	N	N		jgi|Rhiir2_1|1842444|estExt_fgenesh1_pg.C_1380007	#N/A	EXX71415.1		OG0000058	N	N
RIR_3162100	8	2	22	Homology:Motif:Expression	g19008.t1	g19008.t1	GBC49796	btb/poz domain containing protein	N	SPRY domain;BTB/POZ domain	PF00622;PF00651	N	N	#N/A	N	N	N	N	N		jgi|Rhiir2_1|1601094|fgenesh1_kg.102_#_206_#_MblContig2114	jgi|Gloin1|18711|gm1.18711_g	EXX79383.1		OG0000058	N	N
RIR_2267100	0	2	21	Motif:Expression	g26639.t1	g26639.t1	GBC38820	speckle-type poz protein b-like	N	SPRY domain;BTB/POZ domain	PF00622;PF00651	N	N	#N/A	N	N	N	N	N		#N/A	jgi|Gloin1|90848|fgenesh1_pg.10546_#_2	EXX63284.1		OG0000058	N	N
RIR_2260100	0	2	25	Motif:Expression	g26569.t1	g26569.t1	GBC38734	kelch-like protein 2	N	SPRY domain;BTB/POZ domain	PF00622;PF00651	N	N	#N/A	N	N	N	N	N		jgi|Rhiir2_1|1545445|fgenesh1_kg.39_#_247_#_CGATGT_L007_contig_2479	#N/A	EXX50665.1		OG0000058	N	N
RIR_2259700	0	2	10	Motif:Expression	g26565.t1	g26565.t1	GBC38730	protein maternal effect lethal 26-like	N	SPRY domain;BTB/POZ domain	PF00622;PF00651	N	N	#N/A	N	N	N	N	N		#N/A	#N/A	#N/A		OG0000058	N	N
RIR_2259400	0	2	25	Motif:Expression	g26562.t1	g26562.t1	GBC38725	btb/poz domain-containing protein	N	SPRY domain;BTB/POZ domain	PF00622;PF00651	N	N	#N/A	N	N	N	N	N		jgi|Rhiir2_1|1545410|fgenesh1_kg.39_#_212_#_TRINITY_DN10276_c0_g2_i2	jgi|Gloin1|28068|gm1.28068_g	EXX56691.1		OG0000058	N	N
RIR_1455800	6	2	22	Homology:Motif:Expression	g25585.t1	g25585.t1	GBC28704	btb/poz domain-containing protein 9	N	SPRY domain;BTB/POZ domain	PF00622;PF00651	N	N	#N/A	N	N	N	N	N		jgi|Rhiir2_1|1482365|fgenesh1_pg.191_#_32	jgi|Gloin1|251150|CE151138_163	#N/A		OG0000058	N	N
RIR_1455700	10	2	27	Homology:Motif:Expression	g25584.t1	g25584.t1	GBC28703	btb/poz domain containing protein	N	SPRY domain;BTB/POZ domain	PF00622;PF00651	N	N	#N/A	N	N	N	N	N		jgi|Rhiir2_1|1656982|fgenesh1_kg.191_#_148_#_GATCAG_L001_R1_without_duplicates_contig_14298	jgi|Gloin1|337375|fgenesh1_kg.4310_#_1_#_ACTTGA_L001_R1_(paired)_contig_10097	EXX74157.1		OG0000058	N	N
RIR_1455400	0	2	3	Motif:Expression	g25581.t1	g25581.t1	GBC28699	hypothetical protein	N	SPRY domain;BTB/POZ domain	PF00622;PF00651	N	N	#N/A	N	N	N	N	N		jgi|Rhiir2_1|1780579|gm1.19465_g	jgi|Gloin1|8754|gm1.8754_g	#N/A		OG0000058	N	N
RIR_1455300	7	2	0	Homology:Motif	g25580.t1	g25580.t1	GBC28698	btb/poz domain containing protein	N	SPRY domain;BTB/POZ domain	PF00622;PF00651	N	N	#N/A	N	N	N	N	N		jgi|Rhiir2_1|1802430|MIX9991_497_95	#N/A	#N/A		OG0000058	N	N
RIR_1455000	10	2	17	Homology:Motif:Expression	g25577.t1	g25577.t1	GBC28694	btb/poz domain containing protein	N	SPRY domain;BTB/POZ domain	PF00622;PF00651	N	N	#N/A	N	N	N	N	N		jgi|Rhiir2_1|358653|CE358652_3308	#N/A	EXX60998.1		OG0000058	N	N
RIR_1454900	4	2	2	Homology:Motif:Expression	g25576.t1	g25576.t1	GBC28693	btb/poz domain containing protein	N	SPRY domain;BTB/POZ domain	PF00622;PF00651	N	N	#N/A	N	N	N	N	N		jgi|Rhiir2_1|1844191|estExt_fgenesh1_pg.C_1910025	#N/A	EXX60997.1		OG0000058	N	N
RIR_1453800	7	2	28	Homology:Motif:Expression	g25565.t1	g25565.t1	GBC28681	gh17891	N	SPRY domain;BTB/POZ domain	PF00622;PF00651	N	N	#N/A	N	N	N	N	N		#N/A	#N/A	EXX53613.1		OG0000058	N	N
RIR_1453700	10	2	22	Homology:Motif:Expression	g25564.t1	g25564.t1	GBC28680	btb/poz domain containing protein	N	SPRY domain;BTB/POZ domain	PF00622;PF00651	N	N	#N/A	N	N	N	N	N		#N/A	#N/A	#N/A		OG0000058	N	N
RIR_1452900	5	2	0	Homology:Motif	g25556.t1	g25556.t1	GBC28672	btb/poz domain containing protein	N	SPRY domain;BTB/POZ domain	PF00622;PF00651	N	N	#N/A	N	N	N	N	N		jgi|Rhiir2_1|1780554|gm1.19440_g	#N/A	EXX69006.1		OG0000058	N	N
RIR_1452700	6	2	22	Homology:Motif:Expression	g25554.t1	g25554.t1	GBC28666	btb/poz domain containing protein	N	SPRY domain;BTB/POZ domain	PF00622;PF00651	N	N	#N/A	N	N	N	N	N		#N/A	#N/A	EXX69011.1		OG0000058	N	N
RIR_1452600	17	2	24	Homology:Motif:Expression	g25553.t1	g25553.t1	GBC28665	btb/poz domain containing protein	N	SPRY domain;BTB/POZ domain	PF00622;PF00651	N	N	#N/A	N	N	N	N	N		#N/A	jgi|Gloin1|17723|gm1.17723_g	EXX69012.1		OG0000058	N	N
RIR_1452500	10	2	9	Homology:Motif:Expression	g25552.t1	g25552.t1	GBC28664	btb/poz domain containing protein	N	SPRY domain;BTB/POZ domain	PF00622;PF00651	N	N	#N/A	N	N	N	N	N		#N/A	jgi|Gloin1|32163|gm1.32163_g	EXX69013.1		OG0000058	N	N
RIR_1452300	7	2	15	Homology:Motif:Expression	g25550.t1	g25550.t1	GBC28662	btb/poz domain containing protein	N	SPRY domain;BTB/POZ domain	PF00622;PF00651	N	N	#N/A	N	N	N	N	N		#N/A	#N/A	EXX58416.1		OG0000058	N	N
RIR_1451600	6	2	22	Homology:Motif:Expression	g25543.t1	g25543.t1	GBC28654	btb/poz domain containing protein	N	SPRY domain;BTB/POZ domain	PF00622;PF00651	N	N	#N/A	N	N	N	N	N		#N/A	jgi|Gloin1|9645|gm1.9645_g	EXX56999.1		OG0000058	N	N
RIR_1451400	0	2	27	Motif:Expression	g25541.t1	g25541.t1	GBC28651	btb/poz domain containing protein	N	SPRY domain;BTB/POZ domain	PF00622;PF00651	N	N	#N/A	N	N	N	N	N		#N/A	#N/A	EXX56997.1		OG0000058	N	N
RIR_1451000	7	2	10	Homology:Motif:Expression	g25537.t1	g25537.t1	GBC28646	gh17891	N	SPRY domain;BTB/POZ domain	PF00622;PF00651	N	N	#N/A	N	N	N	N	N		#N/A	#N/A	#N/A		OG0000058	N	N
RIR_1450900	6	2	2	Homology:Motif:Expression	g25536.t1	g25536.t1	GBC28645	btb/poz domain containing protein	N	SPRY domain;BTB/POZ domain	PF00622;PF00651	N	N	#N/A	N	N	N	N	N		jgi|Rhiir2_1|1878045|estExt_Genemark1.C_1460074	#N/A	EXX57003.1		OG0000058	N	N
RIR_1450800	5	2	1	Homology:Motif:Expression	g25535.t1	g25535.t1	GBC28644	btb/poz domain containing protein	N	SPRY domain;BTB/POZ domain	PF00622;PF00651	N	N	#N/A	N	N	N	N	N		jgi|Rhiir2_1|1480502|fgenesh1_pg.146_#_52	jgi|Gloin1|8755|gm1.8755_g	EXX57002.1		OG0000058	N	N
RIR_1450600	7	2	7	Homology:Motif:Expression	g25533.t1	g25533.t1	GBC28642	btb/poz domain containing protein	N	SPRY domain;BTB/POZ domain	PF00622;PF00651	N	N	#N/A	N	N	N	N	N		jgi|Rhiir2_1|1777853|gm1.16739_g	#N/A	EXX57000.1		OG0000058	N	N
RIR_1450500	8	2	26	Homology:Motif:Expression	g25532.t1	g25532.t1	GBC28641	btb/poz domain containing protein	N	SPRY domain;BTB/POZ domain	PF00622;PF00651	N	N	#N/A	N	N	N	N	N		#N/A	#N/A	#N/A		OG0000058	N	N
RIR_1450400	10	2	1	Homology:Motif:Expression	g25531.t1	g25531.t1	GBC28640	btb/poz domain containing protein	N	SPRY domain;BTB/POZ domain	PF00622;PF00651	N	N	#N/A	N	N	N	N	N		jgi|Rhiir2_1|1842735|estExt_fgenesh1_pg.C_1460054	jgi|Gloin1|7752|gm1.7752_g	EXX72867.1		OG0000058	N	N
RIR_1449100	8	2	5	Homology:Motif:Expression	g25518.t1	g25518.t1	GBC28625	btb/poz domain containing protein	N	SPRY domain;BTB/POZ domain	PF00622;PF00651	N	N	#N/A	N	N	N	N	N		jgi|Rhiir2_1|1788438|gm1.27324_g	#N/A	#N/A		OG0000058	N	N
RIR_1448400	7	2	22	Homology:Motif:Expression	g25511.t1	g25511.t1	GBC28616	gh17891	N	SPRY domain;BTB/POZ domain	PF00622;PF00651	N	N	#N/A	N	N	N	N	N		jgi|Rhiir2_1|1788445|gm1.27331_g	#N/A	EXX55262.1		OG0000058	N	N
RIR_1448300	6	2	22	Homology:Motif:Expression	g25510.t1	g25510.t1	GBC28615	gh17890	N	SPRY domain;BTB/POZ domain	PF00622;PF00651	N	N	#N/A	N	N	N	N	N		#N/A	jgi|Gloin1|10895|gm1.10895_g	EXX55261.1		OG0000058	N	N
RIR_1448100	6	2	22	Homology:Motif:Expression	g25508.t1	g25508.t1	GBC28613	btb/poz domain containing protein	N	SPRY domain;BTB/POZ domain	PF00622;PF00651	N	N	#N/A	N	N	N	N	N		jgi|Rhiir2_1|1847831|estExt_fgenesh1_pg.C_4160014	#N/A	#N/A		OG0000058	N	N
RIR_1448000	5	2	17	Homology:Motif:Expression	g25507.t1	g25507.t1	GBC28612	btb/poz domain containing protein	N	SPRY domain;BTB/POZ domain	PF00622;PF00651	N	N	#N/A	N	N	N	N	N		#N/A	#N/A	#N/A		OG0000058	N	N
RIR_1447900	9	2	28	Homology:Motif:Expression	g25506.t1	g25506.t1	GBC28611	gh17891	N	SPRY domain;BTB/POZ domain	PF00622;PF00651	N	N	#N/A	N	N	N	N	N		jgi|Rhiir2_1|810536|CE810535_2637	#N/A	EXX64253.1		OG0000058	N	N
RIR_1447200	8	2	1	Homology:Motif:Expression	g25499.t1	g25499.t1	GBC28603	btb/poz domain containing protein	N	SPRY domain;BTB/POZ domain	PF00622;PF00651	N	N	#N/A	N	N	N	N	N		#N/A	#N/A	EXX74116.1		OG0000058	N	N
RIR_1445700	6	2	7	Homology:Motif:Expression	g25484.t1	g25484.t1	GBC28585	btb/poz domain containing protein	N	SPRY domain;BTB/POZ domain	PF00622;PF00651	N	N	#N/A	N	N	N	N	N		jgi|Rhiir2_1|437217|CE437216_729	#N/A	EXX64250.1		OG0000058	N	N
RIR_1444400	5	2	0	Homology:Motif	g25471.t1	g25471.t1	GBC28567	btb/poz domain containing protein	N	SPRY domain;BTB/POZ domain	PF00622;PF00651	N	N	#N/A	N	N	N	N	N		#N/A	#N/A	EXX71282.1		OG0000058	N	N
RIR_1444300	7	2	16	Homology:Motif:Expression	g25470.t1	g25470.t1	GBC28566	btb/poz domain containing protein	N	SPRY domain;BTB/POZ domain	PF00622;PF00651	N	N	#N/A	N	N	N	N	N		jgi|Rhiir2_1|1472107|fgenesh1_pg.22_#_110	#N/A	EXX77649.1		OG0000058	N	N
RIR_1443800	5	2	13	Homology:Motif:Expression	g25465.t1	g25465.t1	GBC28560	btb/poz domain containing protein	N	SPRY domain;BTB/POZ domain	PF00622;PF00651	N	N	#N/A	N	N	N	N	N		#N/A	#N/A	EXX65646.1		OG0000058	N	N
RIR_1443300	11	2	10	Homology:Motif:Expression	g25460.t1	g25460.t1	GBC28553	btb/poz domain containing protein	N	SPRY domain;BTB/POZ domain	PF00622;PF00651	N	N	#N/A	N	N	N	N	N		#N/A	#N/A	EXX50648.1		OG0000058	N	N
RIR_1443200	2	2	0	Homology:Motif	g25459.t1	g25459.t1	GBC28552	btb/poz domain containing protein	N	SPRY domain;BTB/POZ domain	PF00622;PF00651	N	N	#N/A	N	N	N	N	N		#N/A	#N/A	EXX50647.1		OG0000058	N	N
RIR_1443100	0	2	0	Motif	g25458.t1	g25458.t1	GBC28551	hypothetical protein	N	SPRY domain;BTB/POZ domain	PF00622;PF00651	N	N	#N/A	N	N	N	N	N		jgi|Rhiir2_1|1836093|estExt_fgenesh1_pg.C_220098	#N/A	EXX50646.1		OG0000058	N	N
RIR_1442700	4	2	15	Homology:Motif:Expression	g25454.t1	g25454.t1	GBC28545	btb/poz domain containing protein	N	SPRY domain;BTB/POZ domain	PF00622;PF00651	N	N	#N/A	N	N	N	N	N		#N/A	jgi|Gloin1|18709|gm1.18709_g	EXX64322.1		OG0000058	N	N
RIR_1441700	6	2	0	Homology:Motif	g25444.t1	g25444.t1	GBC28534	btb/poz domain-containing protein 9	N	SPRY domain;BTB/POZ domain	PF00622;PF00651	N	N	#N/A	N	N	N	N	N		jgi|Rhiir2_1|1836088|estExt_fgenesh1_pg.C_220093	jgi|Gloin1|26516|gm1.26516_g	EXX73841.1		OG0000058	N	N
RIR_1441400	8	2	11	Homology:Motif:Expression	g25441.t1	g25441.t1	GBC28531	btb/poz domain-containing protein 9	N	SPRY domain;BTB/POZ domain	PF00622;PF00651	N	N	#N/A	N	N	N	N	N		#N/A	#N/A	EXX64934.1		OG0000058	N	N
RIR_1440800	11	2	22	Homology:Motif:Expression	g25435.t1	g25435.t1	GBC28525	gh17891	N	SPRY domain;BTB/POZ domain	PF00622;PF00651	N	N	#N/A	N	N	N	N	N		#N/A	#N/A	EXX52190.1		OG0000058	N	N
RIR_1440700	7	2	4	Homology:Motif:Expression	g25434.t1	g25434.t1	GBC28524	btb/poz domain containing protein	N	SPRY domain;BTB/POZ domain	PF00622;PF00651	N	N	#N/A	N	N	N	N	N		#N/A	#N/A	EXX52189.1		OG0000058	N	N
RIR_1440600	6	2	25	Homology:Motif:Expression	g25433.t1	g25433.t1	GBC28523	btb/poz domain containing protein	N	SPRY domain;BTB/POZ domain	PF00622;PF00651	N	N	#N/A	N	N	N	N	N		#N/A	#N/A	EXX52188.1		OG0000058	N	N
RIR_1440500	9	2	21	Homology:Motif:Expression	g25432.t1	g25432.t1	GBC28522	btb/poz domain containing protein	N	SPRY domain;BTB/POZ domain	PF00622;PF00651	N	N	#N/A	N	N	N	N	N		jgi|Rhiir2_1|436000|CE435999_1591	#N/A	EXX52187.1		OG0000058	N	N
RIR_1440400	8	2	11	Homology:Motif:Expression	g25431.t1	g25431.t1	GBC28520	btb/poz domain containing protein	N	SPRY domain;BTB/POZ domain	PF00622;PF00651	N	N	#N/A	N	N	N	N	N		jgi|Rhiir2_1|1765191|gm1.4077_g	#N/A	EXX52185.1		OG0000058	N	N
RIR_1440300	9	2	18	Homology:Motif:Expression	g25430.t1	g25430.t1	GBC28519	btb/poz domain containing protein	N	SPRY domain;BTB/POZ domain	PF00622;PF00651	N	N	#N/A	N	N	N	N	N		#N/A	jgi|Gloin1|12519|gm1.12519_g	EXX52184.1		OG0000058	N	N
RIR_1440100	11	2	24	Homology:Motif:Expression	g25428.t1	g25428.t1	GBC28517	btb/poz domain containing protein	N	SPRY domain;BTB/POZ domain	PF00622;PF00651	N	N	#N/A	N	N	N	N	N		#N/A	jgi|Gloin1|17739|gm1.17739_g	EXX52182.1		OG0000058	N	N
RIR_1439900	9	2	25	Homology:Motif:Expression	g25426.t1	g25426.t1	GBC28515	gh17891	N	SPRY domain;BTB/POZ domain	PF00622;PF00651	N	N	#N/A	N	N	N	N	N		#N/A	#N/A	EXX52180.1		OG0000058	N	N
RIR_1439800	7	2	9	Homology:Motif:Expression	g25425.t1	g25425.t1	GBC28514	speckle-type poz protein-like	N	SPRY domain;BTB/POZ domain	PF00622;PF00651	N	N	#N/A	N	N	N	N	N		jgi|Rhiir2_1|435946|CE435945_202	#N/A	EXX52179.1		OG0000058	N	N
RIR_1439700	9	2	3	Homology:Motif:Expression	g25424.t1	g25424.t1	GBC28513	gh17891	N	SPRY domain;BTB/POZ domain	PF00622;PF00651	N	N	#N/A	N	N	N	N	N		jgi|Rhiir2_1|1869497|estExt_Genemark1.C_220117	#N/A	EXX52178.1		OG0000058	N	N
RIR_1439600	8	2	14	Homology:Motif:Expression	g25423.t1	g25423.t1	GBC28512	btb/poz domain containing protein	N	SPRY domain;BTB/POZ domain	PF00622;PF00651	N	N	#N/A	N	N	N	N	N		jgi|Rhiir2_1|1765182|gm1.4068_g	jgi|Gloin1|17621|gm1.17621_g	EXX52177.1		OG0000058	N	N
RIR_1439200	10	2	27	Homology:Motif:Expression	g25419.t1	g25419.t1	GBC28508	gh17890	N	SPRY domain;BTB/POZ domain	PF00622;PF00651	N	N	#N/A	N	N	N	N	N		#N/A	jgi|Gloin1|12072|gm1.12072_g	EXX52195.1		OG0000058	N	N
RIR_1439100	7	2	11	Homology:Motif:Expression	g25418.t1	g25418.t1	GBC28507	gh17891	N	SPRY domain;BTB/POZ domain	PF00622;PF00651	N	N	#N/A	N	N	N	N	N		#N/A	jgi|Gloin1|12073|gm1.12073_g	EXX52194.1		OG0000058	N	N
RIR_1434900	7	2	22	Homology:Motif:Expression	g25376.t1	g25376.t1	GBC28458	btb/poz domain-containing protein 9	N	SPRY domain;BTB/POZ domain	PF00622;PF00651	N	N	#N/A	N	N	N	N	N		jgi|Rhiir2_1|1836052|estExt_fgenesh1_pg.C_220044	jgi|Gloin1|7662|gm1.7662_g	EXX50349.1		OG0000058	N	N
RIR_1434400	8	2	24	Homology:Motif:Expression	g25371.t1	g25371.t1	GBC28450	btb/poz domain containing protein	N	SPRY domain;BTB/POZ domain	PF00622;PF00651	N	N	#N/A	N	N	N	N	N		jgi|Rhiir2_1|1523308|fgenesh1_kg.22_#_357_#_TRINITY_DN11513_c10_g4_i5	jgi|Gloin1|18713|gm1.18713_g	EXX58777.1		OG0000058	N	N
RIR_1349700	10	2	28	Homology:Motif:Expression	g12970.t1	g12970.t1	GBC27381	btb/poz domain containing protein	N	SPRY domain;BTB/POZ domain	PF00622;PF00651	N	N	#N/A	N	N	N	N	N		jgi|Rhiir2_1|1507328|fgenesh1_kg.11_#_242_#_TRINITY_DN11758_c3_g13_i1	jgi|Gloin1|25416|gm1.25416_g	EXX60870.1		OG0000058	N	N
RIR_1337300	2	2	17	Homology:Motif:Expression	g12846.t1	g12846.t1	GBC27224	gh17891	N	SPRY domain;BTB/POZ domain	PF00622;PF00651	N	N	#N/A	N	N	N	N	N		jgi|Rhiir2_1|1868268|estExt_Genemark1.C_110155	#N/A	EXX61346.1		OG0000058	N	N
RIR_1244900	5	2	32	Homology:Motif:Expression	g21774.t1	g21774.t1	GBC26122	btb/poz domain-containing protein 9	N	SPRY domain;BTB/POZ domain	PF00622;PF00651	N	N	#N/A	N	N	N	N	N		jgi|Rhiir2_1|1520563|fgenesh1_kg.19_#_1771_#_TRINITY_DN11671_c1_g2_i20	jgi|Gloin1|347878|fgenesh1_kg.21142_#_1_#_ACTTGA_L001_R1_(paired)_contig_8295	EXX76332.1		OG0000058	N	N
RIR_1193100	5	2	17	Homology:Motif:Expression	g26341.t1	g26341.t1	GBC25491	btb/poz domain containing protein	N	SPRY domain;BTB/POZ domain	PF00622;PF00651	N	N	#N/A	N	N	N	N	N		jgi|Rhiir2_1|1606685|fgenesh1_kg.109_#_226_#_GATCAG_L001_R1_without_duplicates_contig_33041	jgi|Gloin1|250262|CE150250_80	EXX79073.1		OG0000058	N	N
RIR_0705400	14	2	0	Homology:Motif	g32106.t1	g32106.t1	GBC19504	btb/poz domain containing protein	N	SPRY domain;BTB/POZ domain	PF00622;PF00651	N	N	#N/A	N	N	N	N	N		jgi|Rhiir2_1|1474678|fgenesh1_pg.51_#_10	jgi|Gloin1|17724|gm1.17724_g	EXX76851.1		OG0000058	N	N
RIR_0555700	7	2	0	Homology:Motif	g34307.t1	g34307.t1	GBC17662	btb/poz domain containing protein	N	SPRY domain;BTB/POZ domain	PF00622;PF00651	N	N	#N/A	N	N	N	N	N		jgi|Rhiir2_1|1821136|MIX28697_39_72	jgi|Gloin1|13938|gm1.13938_g	EXX67507.1		OG0000058	N	N
RIR_0149300	0	2	28	Motif:Expression	g16369.t1	g16369.t1	GBC12640	hypothetical protein	N	SPRY domain;BTB/POZ domain	PF00622;PF00651	N	N	#N/A	N	N	N	N	N		jgi|Rhiir2_1|1661571|fgenesh1_kg.202_#_157_#_ACTTGA_L001_R1_(paired)_contig_4671	jgi|Gloin1|342002|fgenesh1_kg.10429_#_3_#_ACTTGA_L001_R1_(paired)_contig_4671	EXX56026.1		OG0000058	N	N
RIR_0743500	0	2	32	Motif:Expression	g6094.t1	g6094.t1	GBC19968	actin-binding protein ipp-like	N	von Willebrand factor type A domain;BTB/POZ domain	PF00092;PF00651	N	N	#N/A	N	N	N	Y	Y		jgi|Rhiir2_1|1667259|fgenesh1_kg.216_#_205_#_ACTTGA_L001_R1_(paired)_contig_9156	#N/A	EXX77027.1		OG0000058	N	N
RIR_1455100	8	3	19	Homology:Motif:Expression	g25578.t2,g25578.t1	g25578.t2	GBC28696	hypothetical protein	N	#N/A	#N/A	N	N	#N/A	N	N	N	N	N		jgi|Rhiir2_1|1482360|fgenesh1_pg.191_#_27	#N/A	EXX60999.1		OG0000058	N	N
RIR_1444200	12	2	24	Homology:Motif:Expression	g25469.t2,g25469.t1	g25469.t2	GBC28565	btb/poz domain containing protein	N	#N/A	#N/A	N	N	#N/A	N	N	N	N	N		#N/A	#N/A	EXX69180.1		OG0000058	N	N
RIR_1442000	0	0	1	Expression	g25447.t1	g25447.t1	GBC28537	hypothetical protein	N	#N/A	#N/A	N	N	#N/A	N	N	N	N	N		#N/A	#N/A	EXX55198.1		OG0000058	N	N
RIR_0653300	0	4	15	Motif:Expression	g30981.t2,g30981.t1	g30981.t2	GBC18849	btb/poz domain-containing protein 19-like	N	#N/A	#N/A	N	N	#N/A	N	N	N	N	N		jgi|Rhiir2_1|1498896|fgenesh1_kg.6_#_183_#_TRINITY_DN3193_c1_g1_i1	jgi|Gloin1|235628|CE135616_104	EXX54475.1		OG0000058	N	N
RIR_3015110	594	1	13	Homology:Motif:Expression	JEMT01009930.1_cds_EXX77912.1_2116	JEMT01009930.1_cds_EXX77912.1_2116	GBC48038	JEMT01009930.1_cds_EXX77912.1_2116	N	GATA zinc finger	PF00320	N	N	#N/A	N	N	N	N	N		jgi|Rhiir2_1|1625388|fgenesh1_kg.133_#_200_#_ACTTGA_L001_R1_(paired)_contig_23910	jgi|Gloin1|343618|fgenesh1_kg.12977_#_6_#_ACTTGA_L001_R1_(paired)_contig_23910	EXX77912.1		OG0000059	N	N
RIR_2710900	494	1	30	Homology:Motif:Expression	g1437.t1	g1437.t1	GBC44306	sexual development transcription factor nsdd	N	GATA zinc finger	PF00320	N	N	#N/A	N	N	N	N	N		jgi|Rhiir2_1|9346|CE9345_74669	jgi|Gloin1|201217|CE101205_3379	EXX75248.1		OG0000059	N	N
RIR_2708600	496	1	32	Homology:Motif:Expression	g1414.t1	g1414.t1	GBC44282	sexual development transcription factor nsdd	N	GATA zinc finger	PF00320	N	N	#N/A	N	N	N	N	N		jgi|Rhiir2_1|1490964|fgenesh1_kg.1_#_1404_#_TRINITY_DN5473_c0_g1_i2	jgi|Gloin1|343272|fgenesh1_kg.12411_#_1_#_remain_c4504	EXX68504.1		OG0000059	N	N
RIR_2613400	659	1	23	Homology:Motif:Expression	g3474.t1	g3474.t1	GBC43045	gata type zinc finger protein asd4	N	GATA zinc finger	PF00320	N	N	#N/A	N	N	N	N	N		jgi|Rhiir2_1|1782294|gm1.21180_g	jgi|Gloin1|107850|CE7838_12	EXX76680.1		OG0000059	N	N
RIR_1861600	710	2	0	Homology:Motif	g23660.t1	g23660.t1	GBC33758	gata zinc finger transcription factor 3	N	GATA zinc finger	PF00320	N	N	#N/A	N	N	N	N	N		jgi|Rhiir2_1|1820508|MIX28069_16_83	jgi|Gloin1|346|gm1.346_g	EXX58132.1		OG0000059	N	N
RIR_1585700	989	2	33	Homology:Motif:Expression	g13462.t1	g13462.t1	GBC30305	gata type transcriptional activator of	N	GATA zinc finger	PF00320	N	N	#N/A	N	N	N	N	N		jgi|Rhiir2_1|1759684|estExt_Genewise1Plus.C_4370002	jgi|Gloin1|349377|fgenesh1_kg.24617_#_2_#_default_c934	EXX54946.1		OG0000059	N	N
RIR_1289600	227	1	24	Homology:Motif:Expression	g22221.t1	g22221.t1	GBC26668	transcription factor gata-4 isoform x1	N	GATA zinc finger	PF00320	N	N	#N/A	N	N	N	N	N		jgi|Rhiir2_1|1116756|CE1116755_219	jgi|Gloin1|87460|fgenesh1_pg.5721_#_2	EXX63424.1		OG0000059	N	N
RIR_0843900	913	2	33	Homology:Motif:Expression	g9337.t1	g9337.t1	GBC21183	gata binding factor 1-like protein	N	GATA zinc finger	PF00320	N	N	#N/A	N	N	N	N	N		jgi|Rhiir2_1|1659271|fgenesh1_kg.198_#_14_#_remain_c19827	jgi|Gloin1|342929|fgenesh1_kg.11876_#_3_#_remain_c19827	EXX61094.1		OG0000059	N	N
RIR_0757800	997	2	33	Homology:Motif:Expression	g20439.t1	g20439.t1	GBC20145	transcription factor, zf-gata type	N	GATA zinc finger	PF00320	N	N	#N/A	N	N	N	N	N		jgi|Rhiir2_1|1624638|fgenesh1_kg.132_#_526_#_TRINITY_DN10614_c3_g4_i1	jgi|Gloin1|42443|gw1.14832.1.1	#N/A		OG0000059	N	N
RIR_0300000	1072	3	11	Homology:Motif:Expression	g14006.t1	g14006.t1	GBC14456	gata zinc finger transcription factor 3	N	GATA zinc finger	PF00320	N	N	#N/A	N	N	N	N	N		jgi|Rhiir2_1|1479974|fgenesh1_pg.134_#_22	jgi|Gloin1|72724|e_gw1.9783.6.1	EXX51130.1		OG0000059	N	N
RIR_0098500	218	1	33	Homology:Motif:Expression	g23443.t1	g23443.t1	GBC12032	zinc finger family protein	N	GATA zinc finger	PF00320	N	N	#N/A	N	N	N	N	N		jgi|Rhiir2_1|210141|CE210140_36087	jgi|Gloin1|222757|CE122745_1222	EXX73299.1		OG0000059	N	N
RIR_0098400	1155	2	33	Homology:Motif:Expression	g23442.t1	g23442.t1	GBC12031	gata factor srep	N	GATA zinc finger	PF00320	N	N	#N/A	N	N	N	N	N		jgi|Rhiir2_1|1633522|fgenesh1_kg.148_#_572_#_TRINITY_DN16311_c0_g1_i1	jgi|Gloin1|345625|fgenesh1_kg.16491_#_2_#_remain_c10391	EXX73304.1		OG0000059	N	N
RIR_2503000	612	2	33	Homology:Motif:Expression	g15660.t1	g15660.t1	GBC41684	gata type zinc finger protein asd-4	N	GATA zinc finger;Fungal protein of unknown function (DUF1752)	PF00320;PF08550	N	N	#N/A	N	N	N	N	N		jgi|Rhiir2_1|1720762|fgenesh1_kg.440_#_60_#_remain_c6367	jgi|Gloin1|342659|fgenesh1_kg.11426_#_1_#_remain_c6367	EXX68551.1		OG0000059	N	N
RIR_3473100	0	1	4	Motif:Expression	g11230.t1	g11230.t1	GBC53562	hypothetical protein	N	F-box-like	PF12937	N	N	#N/A	N	N	N	Y	Y		#N/A	jgi|Gloin1|19665|gm1.19665_g	EXX61892.1		OG0000060	N	N
RIR_3172000	0	1	16	Motif:Expression	g6150.t1	g6150.t1	GBC49919	hypothetical protein	N	F-box-like	PF12937	N	N	#N/A	N	N	N	Y	Y		#N/A	jgi|Gloin1|11375|gm1.11375_g	EXX54724.1		OG0000060	N	N
RIR_3105900	0	1	0	Motif	g18063.t1	g18063.t1	GBC49121	hypothetical protein	N	F-box-like	PF12937	N	N	#N/A	N	N	N	Y	Y		#N/A	jgi|Gloin1|89913|fgenesh1_pg.9158_#_2	EXX50621.1		OG0000060	N	N
RIR_2932600	0	1	0	Motif	g24286.t1	g24286.t1	GBC47030	hypothetical protein	N	F-box-like	PF12937	N	N	#N/A	N	N	N	Y	Y		#N/A	#N/A	EXX62856.1		OG0000060	N	N
RIR_2571600	0	1	13	Motif:Expression	g3053.t1	g3053.t1	GBC42525	hypothetical protein	N	F-box-like	PF12937	N	N	#N/A	N	N	N	Y	Y		#N/A	jgi|Gloin1|16044|gm1.16044_g	EXX64170.1		OG0000060	N	N
RIR_2486600	0	1	5	Motif:Expression	g15496.t1	g15496.t1	GBC41483	hypothetical protein	N	F-box-like	PF12937	N	N	#N/A	N	N	N	Y	Y		#N/A	jgi|Gloin1|659|gm1.659_g	EXX76293.1		OG0000060	N	N
RIR_2470700	0	1	2	Motif:Expression	g18290.t1	g18290.t1	GBC41289	hypothetical protein	N	F-box-like	PF12937	N	N	#N/A	N	N	N	Y	Y		#N/A	jgi|Gloin1|19812|gm1.19812_g	EXX74639.1		OG0000060	N	N
RIR_2415800	2	1	2	Homology:Motif:Expression	g19711.t1	g19711.t1	GBC40610	hypothetical protein	N	F-box-like	PF12937	N	N	#N/A	N	N	N	Y	Y		#N/A	#N/A	EXX62606.1		OG0000060	N	N
RIR_2392200	0	1	1	Motif:Expression	g7964.t1	g7964.t1	GBC40337	hypothetical protein	N	F-box-like	PF12937	N	N	#N/A	N	N	N	Y	Y		#N/A	jgi|Gloin1|320049|MIX1830_10_58	EXX72226.1		OG0000060	N	N
RIR_2350000	0	1	28	Motif:Expression	g7541.t1	g7541.t1	GBC39830	hypothetical protein	N	F-box-like	PF12937	N	N	#N/A	N	N	N	Y	Y		#N/A	#N/A	EXX59636.1		OG0000060	N	N
RIR_1847200	0	1	1	Motif:Expression	g965.t1	g965.t1	GBC33582	hypothetical protein	N	F-box-like	PF12937	N	N	#N/A	N	N	N	Y	Y		#N/A	jgi|Gloin1|325044|MIX6825_2_18	EXX62467.1		OG0000060	N	N
RIR_1833400	0	1	10	Motif:Expression	g826.t1	g826.t1	GBC33424	hypothetical protein	N	F-box-like	PF12937	N	N	#N/A	N	N	N	Y	Y		#N/A	#N/A	EXX54093.1		OG0000060	N	N
RIR_1557800	0	1	7	Motif:Expression	g18508.t1	g18508.t1	GBC29957	hypothetical protein	N	F-box-like	PF12937	N	N	#N/A	N	N	N	Y	Y		#N/A	jgi|Gloin1|11349|gm1.11349_g	EXX75490.1		OG0000060	N	N
RIR_1557400	0	1	9	Motif:Expression	g18504.t1	g18504.t1	GBC29950	hypothetical protein	N	F-box-like	PF12937	N	N	#N/A	N	N	N	Y	Y		#N/A	#N/A	EXX75494.1		OG0000060	N	N
RIR_1412100	0	1	25	Motif:Expression	g28192.t1	g28192.t1	GBC28186	hypothetical protein	N	F-box-like	PF12937	N	N	#N/A	N	N	N	Y	Y		#N/A	jgi|Gloin1|22579|gm1.22579_g	#N/A		OG0000060	N	N
RIR_1213800	0	1	0	Motif	g21463.t1	g21463.t1	GBC25739	hypothetical protein	N	F-box-like	PF12937	N	N	#N/A	N	N	N	Y	Y		#N/A	#N/A	EXX53215.1		OG0000060	N	N
RIR_1057700	0	1	0	Motif	g11764.t1	g11764.t1	GBC23800	hypothetical protein	N	F-box-like	PF12937	N	N	#N/A	N	N	N	Y	Y		#N/A	#N/A	#N/A		OG0000060	N	N
RIR_0868700	0	1	1	Motif:Expression	g9585.t1	g9585.t1	GBC21496	hypothetical protein	N	F-box-like	PF12937	N	N	#N/A	N	N	N	Y	Y		jgi|Rhiir2_1|1531016|fgenesh1_kg.28_#_72_#_MblContig6661	#N/A	EXX75449.1		OG0000060	N	N
RIR_0863900	0	1	25	Motif:Expression	g9537.t1	g9537.t1	GBC21422	hypothetical protein	N	F-box-like	PF12937	N	N	#N/A	N	N	N	Y	Y		#N/A	jgi|Gloin1|10289|gm1.10289_g	EXX74847.1		OG0000060	N	N
RIR_0863800	0	1	21	Motif:Expression	g9536.t1	g9536.t1	GBC21421	hypothetical protein	N	F-box-like	PF12937	N	N	#N/A	N	N	N	Y	Y		#N/A	#N/A	EXX74848.1		OG0000060	N	N
RIR_0863400	0	1	23	Motif:Expression	g9532.t1	g9532.t1	GBC21416	hypothetical protein	N	F-box-like	PF12937	N	N	#N/A	N	N	N	Y	Y		#N/A	jgi|Gloin1|19003|gm1.19003_g	EXX77921.1		OG0000060	N	N
RIR_0812800	0	1	4	Motif:Expression	g10910.t1	g10910.t1	GBC20802	hypothetical protein	N	F-box-like	PF12937	N	N	#N/A	N	N	N	Y	Y		#N/A	jgi|Gloin1|634|gm1.634_g	EXX61956.1		OG0000060	N	N
RIR_0700400	0	1	2	Motif:Expression	g32056.t1	g32056.t1	GBC19429	f-box protein skip2-like	N	F-box-like	PF12937	N	N	#N/A	N	N	N	Y	Y		#N/A	#N/A	EXX57377.1		OG0000060	N	N
RIR_0630500	0	1	7	Motif:Expression	g30753.t1	g30753.t1	GBC18564	hypothetical protein	N	F-box-like	PF12937	N	N	#N/A	N	N	N	Y	Y		#N/A	#N/A	EXX60680.1		OG0000060	N	N
RIR_0475100	0	1	18	Motif:Expression	g29190.t1	g29190.t1	GBC16672	hypothetical protein	N	F-box-like	PF12937	N	N	#N/A	N	N	N	Y	Y		#N/A	#N/A	EXX68966.1		OG0000060	N	N
RIR_3504700	288	1	27	Homology:Motif:Expression	g28486.t1	g28486.t1	GBC53956	thioredoxin	N	Thioredoxin	PF00085	N	N	#N/A	N	N	N	Y	Y		#N/A	#N/A	#N/A		OG0000060	N	N
RIR_3474700	0	0	21	Expression	g11246.t1	g11246.t1	GBC53580	hypothetical protein	N	#N/A	#N/A	N	N	#N/A	N	N	N	Y	Y		jgi|Rhiir2_1|1649677|fgenesh1_kg.175_#_220_#_MblContig2419	jgi|Gloin1|24501|gm1.24501_g	EXX55162.1		OG0000060	N	N
RIR_3451200	0	0	6	Expression	g11011.t1	g11011.t1	GBC53281	hypothetical protein	N	#N/A	#N/A	N	N	#N/A	N	N	N	Y	Y		#N/A	#N/A	EXX74829.1		OG0000060	N	N
RIR_3396300	1	0	4	Homology:Expression	g2170.t1	g2170.t1	GBC52644	hypothetical protein	N	#N/A	#N/A	N	N	#N/A	N	N	N	Y	Y		#N/A	jgi|Gloin1|20781|gm1.20781_g	EXX68390.1		OG0000060	N	N
RIR_3388100	0	0	3	Expression	g2088.t1	g2088.t1	GBC52546	hypothetical protein	N	#N/A	#N/A	N	N	#N/A	N	N	N	Y	Y		#N/A	jgi|Gloin1|8348|gm1.8348_g	EXX55546.1		OG0000060	N	N
RIR_3386700	0	0	10	Expression	g2074.t1	g2074.t1	GBC52528	hypothetical protein	N	#N/A	#N/A	N	N	#N/A	N	N	N	Y	Y		jgi|Rhiir2_1|1715049|fgenesh1_kg.400_#_36_#_TRINITY_DN11291_c0_g2_i9	#N/A	EXX52447.1		OG0000060	N	N
RIR_3336500	0	2	26	Motif:Expression	g4664.t2,g4664.t1	g4664.t2	GBC51902	hypothetical protein	N	#N/A	#N/A	N	N	#N/A	N	N	N	N	N		jgi|Rhiir2_1|1534395|fgenesh1_kg.30_#_226_#_TRINITY_DN15420_c0_g2_i1	jgi|Gloin1|11793|gm1.11793_g	EXX55323.1		OG0000060	N	N
RIR_3231000	0	0	11	Expression	g5098.t1	g5098.t1	GBC50672	hypothetical protein	N	#N/A	#N/A	N	N	#N/A	N	N	N	Y	Y		#N/A	#N/A	EXX67504.1		OG0000060	N	N
RIR_3160400	0	0	2	Expression	g18991.t1	g18991.t1	GBC49773	hypothetical protein	N	#N/A	#N/A	N	N	#N/A	N	N	N	Y	Y		#N/A	#N/A	EXX74605.1		OG0000060	N	N
RIR_2944100	0	0	1	Expression	g24401.t1	g24401.t1	GBC47171	hypothetical protein	N	#N/A	#N/A	N	N	#N/A	N	N	N	Y	Y		#N/A	jgi|Gloin1|35786|gm1.35786_g	EXX51074.1		OG0000060	N	N
RIR_2914100	0	0	9	Expression	g25217.t1	g25217.t1	GBC46812	hypothetical protein	N	#N/A	#N/A	N	N	#N/A	N	N	N	Y	Y		#N/A	#N/A	EXX53187.1		OG0000060	N	N
RIR_2869400	0	2	9	Motif:Expression	g24770.t3,g24770.t2,g24770.t1	g24770.t3	GBC46280	hypothetical protein	N	#N/A	#N/A	N	N	#N/A	N	N	N	N	N		jgi|Rhiir2_1|1722664|fgenesh1_kg.456_#_28_#_MblContig4832	#N/A	EXX68209.1		OG0000060	N	N
RIR_2852700	0	0	3	Expression	g27882.t1	g27882.t1	GBC46077	hypothetical protein	N	#N/A	#N/A	N	N	#N/A	N	N	N	Y	Y		jgi|Rhiir2_1|1876115|estExt_Genemark1.C_1100035	jgi|Gloin1|32613|gm1.32613_g	EXX65210.1		OG0000060	N	N
RIR_2804000	0	0	2	Expression	g17461.t1	g17461.t1	GBC45455	hypothetical protein	N	#N/A	#N/A	N	N	#N/A	N	N	N	Y	Y		#N/A	jgi|Gloin1|35361|gm1.35361_g	EXX72798.1		OG0000060	N	N
RIR_2762200	0	0	1	Expression	g17043.t1	g17043.t1	GBC44936	hypothetical protein	N	#N/A	#N/A	N	N	#N/A	N	N	N	Y	Y		#N/A	jgi|Gloin1|9215|gm1.9215_g	EXX76860.1		OG0000060	N	N
RIR_2758200	0	0	3	Expression	g17003.t1	g17003.t1	GBC44887	hypothetical protein	N	#N/A	#N/A	N	N	#N/A	N	N	N	Y	Y		#N/A	jgi|Gloin1|6385|gm1.6385_g	EXX51202.1		OG0000060	N	N
RIR_2758000	0	0	14	Expression	g17001.t1	g17001.t1	GBC44885	hypothetical protein	N	#N/A	#N/A	N	N	#N/A	N	N	N	Y	Y		jgi|Rhiir2_1|1613928|fgenesh1_kg.117_#_329_#_TRINITY_DN3703_c1_g1_i1	#N/A	EXX51201.1		OG0000060	N	N
RIR_2757800	0	0	4	Expression	g16999.t1	g16999.t1	GBC44882	hypothetical protein	N	#N/A	#N/A	N	N	#N/A	N	N	N	Y	Y		jgi|Rhiir2_1|1613954|fgenesh1_kg.117_#_355_#_TRINITY_DN23270_c0_g1_i1	#N/A	EXX59395.1		OG0000060	N	N
RIR_2757600	0	0	21	Expression	g16997.t1	g16997.t1	GBC44880	hypothetical protein	N	#N/A	#N/A	N	N	#N/A	N	N	N	Y	Y		#N/A	jgi|Gloin1|27425|gm1.27425_g	EXX78658.1		OG0000060	N	N
RIR_2756500	0	0	2	Expression	g16986.t1	g16986.t1	GBC44863	hypothetical protein	N	#N/A	#N/A	N	N	#N/A	N	N	N	Y	Y		#N/A	#N/A	EXX68004.1		OG0000060	N	N
RIR_2755400	0	0	2	Expression	g16975.t1	g16975.t1	GBC44848	hypothetical protein	N	#N/A	#N/A	N	N	#N/A	N	N	N	Y	Y		#N/A	jgi|Gloin1|4035|gm1.4035_g	EXX55152.1		OG0000060	N	N
RIR_2755200	0	0	26	Expression	g16973.t1	g16973.t1	GBC44844	hypothetical protein	N	#N/A	#N/A	N	N	#N/A	N	N	N	Y	Y		#N/A	jgi|Gloin1|22254|gm1.22254_g	EXX63564.1		OG0000060	N	N
RIR_2672600	0	0	28	Expression	g1054.t1	g1054.t1	GBC43802	hypothetical protein	N	#N/A	#N/A	N	N	#N/A	N	N	N	Y	Y		jgi|Rhiir2_1|1673178|fgenesh1_kg.235_#_234_#_MblContig1568	jgi|Gloin1|13628|gm1.13628_g	EXX61729.1		OG0000060	N	N
RIR_2671900	0	0	32	Expression	g1047.t1	g1047.t1	GBC43793	hypothetical protein	N	#N/A	#N/A	N	N	#N/A	N	N	N	Y	Y		jgi|Rhiir2_1|1673105|fgenesh1_kg.235_#_161_#_TRINITY_DN1337_c0_g2_i1	jgi|Gloin1|345467|fgenesh1_kg.16260_#_1_#_ACTTGA_L001_R1_(paired)_contig_3318	#N/A		OG0000060	N	N
RIR_2527300	0	0	30	Expression	g15903.t1	g15903.t1	GBC41985	hypothetical protein	N	#N/A	#N/A	N	N	#N/A	N	N	N	Y	Y		jgi|Rhiir2_1|1655883|fgenesh1_kg.188_#_46_#_TRINITY_DN9888_c0_g3_i1	jgi|Gloin1|31432|gm1.31432_g	EXX62745.1		OG0000060	N	N
RIR_2486500	0	0	4	Expression	g15495.t1	g15495.t1	GBC41482	hypothetical protein	N	#N/A	#N/A	N	N	#N/A	N	N	N	Y	Y		#N/A	jgi|Gloin1|660|gm1.660_g	#N/A		OG0000060	N	N
RIR_2486200	0	0	1	Expression	g15492.t1	g15492.t1	GBC41479	hypothetical protein	N	#N/A	#N/A	N	N	#N/A	N	N	N	Y	Y		#N/A	jgi|Gloin1|7371|gm1.7371_g	EXX76290.1		OG0000060	N	N
RIR_2486100	0	0	4	Expression	g15491.t1	g15491.t1	GBC41478	hypothetical protein	N	#N/A	#N/A	N	N	#N/A	N	N	N	Y	Y		#N/A	jgi|Gloin1|7370|gm1.7370_g	EXX76310.1		OG0000060	N	N
RIR_2486000	0	0	19	Expression	g15490.t1	g15490.t1	GBC41477	hypothetical protein	N	#N/A	#N/A	N	N	#N/A	N	N	N	Y	Y		#N/A	#N/A	EXX76309.1		OG0000060	N	N
RIR_2485600	0	0	2	Expression	g15486.t1	g15486.t1	GBC41473	hypothetical protein	N	#N/A	#N/A	N	N	#N/A	N	N	N	Y	Y		#N/A	jgi|Gloin1|319133|MIX914_2_24	EXX76305.1		OG0000060	N	N
RIR_2478800	0	0	15	Expression	g18371.t1	g18371.t1	GBC41393	hypothetical protein	N	#N/A	#N/A	N	N	#N/A	N	N	N	Y	Y		#N/A	#N/A	EXX77958.1		OG0000060	N	N
RIR_2478500	0	0	15	Expression	g18368.t1	g18368.t1	GBC41389	hypothetical protein	N	#N/A	#N/A	N	N	#N/A	N	N	N	Y	Y		jgi|Rhiir2_1|1573991|fgenesh1_kg.69_#_809_#_TRINITY_DN10518_c4_g1_i1	jgi|Gloin1|222512|CE122500_124	#N/A		OG0000060	N	N
RIR_2478400	0	0	11	Expression	g18367.t1	g18367.t1	GBC41388	hypothetical protein	N	#N/A	#N/A	N	N	#N/A	N	N	N	Y	Y		jgi|Rhiir2_1|1573959|fgenesh1_kg.69_#_777_#_TRINITY_DN11461_c0_g1_i4	#N/A	#N/A		OG0000060	N	N
RIR_2467500	0	0	3	Expression	g18258.t1	g18258.t1	GBC41243	hypothetical protein	N	#N/A	#N/A	N	N	#N/A	N	N	N	Y	Y		#N/A	jgi|Gloin1|17847|gm1.17847_g	EXX77234.1		OG0000060	N	N
RIR_2466700	0	0	3	Expression	g18250.t1	g18250.t1	GBC41231	hypothetical protein	N	#N/A	#N/A	N	N	#N/A	N	N	N	Y	Y		#N/A	#N/A	EXX69235.1		OG0000060	N	N
RIR_2463000	0	0	17	Expression	g18213.t1	g18213.t1	GBC41188	hypothetical protein	N	#N/A	#N/A	N	N	#N/A	N	N	N	Y	Y		#N/A	#N/A	EXX52256.1		OG0000060	N	N
RIR_2412800	0	0	16	Expression	g19681.t1	g19681.t1	GBC40577	hypothetical protein	N	#N/A	#N/A	N	N	#N/A	N	N	N	Y	Y		#N/A	jgi|Gloin1|5948|gm1.5948_g	#N/A		OG0000060	N	N
RIR_2350500	0	0	23	Expression	g7546.t1,g7546.t2	g7546.t1	GBC39836	hypothetical protein	N	#N/A	#N/A	N	N	#N/A	N	N	N	N	N		#N/A	#N/A	EXX59889.1		OG0000060	N	N
RIR_2350100	0	0	1	Expression	g7542.t1	g7542.t1	GBC39831	hypothetical protein	N	#N/A	#N/A	N	N	#N/A	N	N	N	Y	Y		#N/A	jgi|Gloin1|26106|gm1.26106_g	EXX59635.1		OG0000060	N	N
RIR_2147900	0	0	3	Expression	g8883.t1	g8883.t1	GBC37298	hypothetical protein	N	#N/A	#N/A	N	N	#N/A	N	Y	N	Y	Y		jgi|Rhiir2_1|1876960|estExt_Genemark1.C_1250031	jgi|Gloin1|8000|gm1.8000_g	EXX63346.1		OG0000060	N	N
RIR_2105500	0	0	1	Expression	g8459.t1	g8459.t1	GBC36739	hypothetical protein	N	#N/A	#N/A	N	N	#N/A	N	N	N	Y	Y		jgi|Rhiir2_1|1669543|fgenesh1_kg.222_#_145_#_MblContig15678	jgi|Gloin1|318914|MIX695_8_42	EXX56186.1		OG0000060	N	N
RIR_2027600	0	0	4	Expression	g20677.t1	g20677.t1	GBC35748	hypothetical protein	N	#N/A	#N/A	N	N	#N/A	N	N	N	Y	Y		jgi|Rhiir2_1|1867775|estExt_Genemark1.C_70154	jgi|Gloin1|31584|gm1.31584_g	EXX77944.1		OG0000060	N	N
RIR_1861000	0	0	23	Expression	g23654.t1	g23654.t1	GBC33751	hypothetical protein	N	#N/A	#N/A	N	N	#N/A	N	N	N	Y	Y		jgi|Rhiir2_1|1762130|gm1.1016_g	#N/A	EXX64114.1		OG0000060	N	N
RIR_1843600	3	0	0	Homology	g928.t1	g928.t1	GBC33539	hypothetical protein	N	#N/A	#N/A	N	N	#N/A	N	N	N	Y	Y		jgi|Rhiir2_1|1768169|gm1.7055_g	jgi|Gloin1|20434|gm1.20434_g	EXX63031.1		OG0000060	N	N
RIR_1842400	0	0	11	Expression	g916.t1	g916.t1	GBC33525	hypothetical protein	N	#N/A	#N/A	N	N	#N/A	N	N	N	Y	Y		jgi|Rhiir2_1|1549563|fgenesh1_kg.43_#_160_#_V1MblContig8557	jgi|Gloin1|21504|gm1.21504_g	EXX72051.1		OG0000060	N	N
RIR_1841900	0	0	12	Expression	g911.t1	g911.t1	GBC33518	hypothetical protein	N	#N/A	#N/A	N	N	#N/A	N	N	N	Y	Y		#N/A	jgi|Gloin1|7400|gm1.7400_g	#N/A		OG0000060	N	N
RIR_1833900	0	0	3	Expression	g831.t1	g831.t1	GBC33430	hypothetical protein	N	#N/A	#N/A	N	N	#N/A	N	N	N	Y	Y		#N/A	#N/A	EXX54088.1		OG0000060	N	N
RIR_1833600	0	0	7	Expression	g828.t1	g828.t1	GBC33426	hypothetical protein	N	#N/A	#N/A	N	N	#N/A	N	N	N	Y	Y		#N/A	jgi|Gloin1|21536|gm1.21536_g	EXX54091.1		OG0000060	N	N
RIR_1833500	0	0	20	Expression	g827.t1	g827.t1	GBC33425	hypothetical protein	N	#N/A	#N/A	N	N	#N/A	N	N	N	Y	Y		#N/A	jgi|Gloin1|321994|MIX3775_4_27	EXX54092.1		OG0000060	N	N
RIR_1833300	0	0	20	Expression	g825.t1	g825.t1	GBC33423	hypothetical protein	N	#N/A	#N/A	N	N	#N/A	N	N	N	Y	Y		#N/A	jgi|Gloin1|12398|gm1.12398_g	EXX54094.1		OG0000060	N	N
RIR_1830600	0	0	18	Expression	g797.t1	g797.t1	GBC33383	hypothetical protein	N	#N/A	#N/A	N	N	#N/A	N	N	N	Y	Y		#N/A	jgi|Gloin1|344938|fgenesh1_kg.15314_#_1_#_ACTTGA_L001_R1_(paired)_contig_7204	EXX65560.1		OG0000060	N	N
RIR_1730700	0	0	4	Expression	g4470.t1	g4470.t1	GBC32129	hypothetical protein	N	#N/A	#N/A	N	N	#N/A	N	N	N	Y	Y		#N/A	jgi|Gloin1|12723|gm1.12723_g	EXX52926.1		OG0000060	N	N
RIR_1718700	0	0	3	Expression	g4350.t1,g4350.t2	g4350.t1	GBC31959	hypothetical protein	N	#N/A	#N/A	N	N	#N/A	N	N	N	N	N		jgi|Rhiir2_1|1772225|gm1.11111_g	#N/A	EXX69545.1		OG0000060	N	N
RIR_1702600	0	0	4	Expression	g19582.t1	g19582.t1	GBC31757	hypothetical protein	N	#N/A	#N/A	N	N	#N/A	N	N	N	Y	Y		#N/A	jgi|Gloin1|327|gm1.327_g	EXX53291.1		OG0000060	N	N
RIR_1702500	0	0	1	Expression	g19581.t1	g19581.t1	GBC31756	hypothetical protein	N	#N/A	#N/A	N	N	#N/A	N	N	N	Y	Y		#N/A	#N/A	#N/A		OG0000060	N	N
RIR_1702400	0	0	3	Expression	g19580.t1	g19580.t1	GBC31755	hypothetical protein	N	#N/A	#N/A	N	N	#N/A	N	N	N	Y	Y		#N/A	#N/A	EXX53289.1		OG0000060	N	N
RIR_1664520	1	0	0	Homology	Tis13_13805	Tis13_13805	GBC31281	Tis13_13805	N	#N/A	#N/A	N	N	#N/A	N	N	N	Y	Y		#N/A	jgi|Gloin1|13693|gm1.13693_g	#N/A		OG0000060	N	N
RIR_1624600	0	0	1	Expression	g30034.t1,g30034.t2	g30034.t1	GBC30795	hypothetical protein	N	#N/A	#N/A	N	N	#N/A	N	N	N	N	N		#N/A	jgi|Gloin1|27426|gm1.27426_g	EXX78501.1		OG0000060	N	N
RIR_1557700	0	0	1	Expression	g18507.t1	g18507.t1	GBC29956	hypothetical protein	N	#N/A	#N/A	N	N	#N/A	N	N	N	Y	Y		#N/A	jgi|Gloin1|11348|gm1.11348_g	EXX75491.1		OG0000060	N	N
RIR_1557600	0	0	10	Expression	g18506.t3,g18506.t2,g18506.t4,g18506.t1	g18506.t3	GBC29955	hypothetical protein	N	#N/A	#N/A	N	N	#N/A	N	N	N	N	N		jgi|Rhiir2_1|1591804|fgenesh1_kg.90_#_570_#_remain_c7103	jgi|Gloin1|11347|gm1.11347_g	EXX75492.1		OG0000060	N	N
RIR_1556700	0	0	9	Expression	g18497.t1	g18497.t1	GBC29942	hypothetical protein	N	#N/A	#N/A	N	N	#N/A	N	N	N	Y	Y		#N/A	jgi|Gloin1|327322|MIX9103_4_42	EXX75566.1		OG0000060	N	N
RIR_1547300	0	0	26	Expression	g34484.t1,g34484.t2	g34484.t1	GBC29821	hypothetical protein	N	#N/A	#N/A	N	N	#N/A	N	N	N	N	N		#N/A	#N/A	EXX78653.1		OG0000060	N	N
RIR_1547200	0	0	1	Expression	g34483.t1	g34483.t1	GBC29819	hypothetical protein	N	#N/A	#N/A	N	N	#N/A	N	N	N	Y	Y		jgi|Rhiir2_1|1640683|fgenesh1_kg.159_#_211_#_TRINITY_DN11006_c0_g1_i1	jgi|Gloin1|1591|gm1.1591_g	EXX78652.1		OG0000060	N	N
RIR_1544700	0	0	26	Expression	g34458.t1	g34458.t1	GBC29776	hypothetical protein	N	#N/A	#N/A	N	N	#N/A	N	N	N	Y	Y		#N/A	#N/A	EXX71304.1		OG0000060	N	N
RIR_1537800	0	0	13	Expression	g34389.t1	g34389.t1	GBC29673	hypothetical protein	N	#N/A	#N/A	N	N	#N/A	N	N	N	Y	Y		#N/A	jgi|Gloin1|30970|gm1.30970_g	EXX56018.1		OG0000060	N	N
RIR_1476600	0	0	33	Expression	g25793.t1	g25793.t1	GBC28952	hypothetical protein	N	#N/A	#N/A	N	N	#N/A	N	N	N	Y	Y		#N/A	jgi|Gloin1|338010|fgenesh1_kg.5068_#_2_#_ACTTGA_L001_R1_(paired)_contig_6451	EXX56688.1		OG0000060	N	N
RIR_1475400	0	0	12	Expression	g25781.t1	g25781.t1	GBC28934	hypothetical protein	N	#N/A	#N/A	N	N	#N/A	N	N	N	Y	Y		#N/A	#N/A	EXX77208.1		OG0000060	N	N
RIR_1413100	0	0	24	Expression	g28202.t1	g28202.t1	GBC28199	hypothetical protein	N	#N/A	#N/A	N	N	#N/A	N	N	N	Y	Y		#N/A	#N/A	EXX73152.1		OG0000060	N	N
RIR_1412600	0	0	10	Expression	g28197.t1	g28197.t1	GBC28193	hypothetical protein	N	#N/A	#N/A	N	N	#N/A	N	N	N	Y	Y		#N/A	#N/A	EXX75872.1		OG0000060	N	N
RIR_1412400	0	0	13	Expression	g28195.t1	g28195.t1	GBC28190	hypothetical protein	N	#N/A	#N/A	N	N	#N/A	N	N	N	Y	Y		#N/A	jgi|Gloin1|4958|gm1.4958_g	EXX73424.1		OG0000060	N	N
RIR_1412200	0	0	22	Expression	g28193.t1	g28193.t1	GBC28187	hypothetical protein	N	#N/A	#N/A	N	N	#N/A	N	N	N	Y	Y		#N/A	#N/A	#N/A		OG0000060	N	N
RIR_1289500	0	0	2	Expression	g22220.t1,g22220.t2	g22220.t1	GBC26667	hypothetical protein	N	#N/A	#N/A	N	N	#N/A	N	N	N	N	N		jgi|Rhiir2_1|1772685|gm1.11571_g	#N/A	#N/A		OG0000060	N	N
RIR_1289300	0	0	28	Expression	g22218.t1	g22218.t1	GBC26664	hypothetical protein	N	#N/A	#N/A	N	N	#N/A	N	N	N	Y	Y		jgi|Rhiir2_1|1587814|fgenesh1_kg.85_#_336_#_TRINITY_DN19057_c0_g1_i1	jgi|Gloin1|347587|fgenesh1_kg.20412_#_1_#_ACTTGA_L001_R1_(paired)_contig_518	EXX63420.1		OG0000060	N	N
RIR_1209700	0	0	4	Expression	g21422.t1	g21422.t1	GBC25689	hypothetical protein	N	#N/A	#N/A	N	N	#N/A	N	N	N	Y	Y		#N/A	#N/A	EXX52277.1		OG0000060	N	N
RIR_1170600	0	0	18	Expression	g15464.t1	g15464.t1	GBC25204	hypothetical protein	N	#N/A	#N/A	N	N	#N/A	N	N	N	Y	Y		#N/A	#N/A	EXX72860.1		OG0000060	N	N
RIR_1093200	0	0	4	Expression	g14689.t1	g14689.t1	GBC24231	hypothetical protein	N	#N/A	#N/A	N	N	#N/A	N	N	N	N	N		jgi|Rhiir2_1|1762002|gm1.888_g	#N/A	EXX75799.1		OG0000060	N	N
RIR_1064300	0	0	5	Expression	g11830.t1	g11830.t1	GBC23886	hypothetical protein	N	#N/A	#N/A	N	N	#N/A	N	N	N	Y	Y		#N/A	jgi|Gloin1|339367|fgenesh1_kg.6753_#_1_#_ACTTGA_L001_R1_(paired)_contig_19953	EXX50341.1		OG0000060	N	N
RIR_1064200	0	0	7	Expression	g11829.t1	g11829.t1	GBC23885	hypothetical protein	N	#N/A	#N/A	N	N	#N/A	N	N	N	Y	Y		jgi|Rhiir2_1|1876445|estExt_Genemark1.C_1150083	#N/A	EXX50340.1		OG0000060	N	N
RIR_1051000	0	0	17	Expression	g11697.t1	g11697.t1	GBC23715	hypothetical protein	N	#N/A	#N/A	N	N	#N/A	N	N	N	Y	Y		#N/A	#N/A	EXX70437.1		OG0000060	N	N
RIR_0931300	0	0	8	Expression	g2754.t1	g2754.t1	GBC22286	hypothetical protein	N	#N/A	#N/A	N	N	#N/A	N	N	N	N	N		jgi|Rhiir2_1|1871782|estExt_Genemark1.C_450092	#N/A	#N/A		OG0000060	N	N
RIR_0907200	0	0	14	Expression	g2513.t1	g2513.t1	GBC21964	hypothetical protein	N	#N/A	#N/A	N	N	#N/A	N	N	N	Y	Y		#N/A	#N/A	EXX68633.1		OG0000060	N	N
RIR_0884300	0	0	6	Expression	g9741.t1	g9741.t1	GBC21680	hypothetical protein	N	#N/A	#N/A	N	N	#N/A	N	N	N	Y	Y		#N/A	jgi|Gloin1|3325|gm1.3325_g	EXX73117.1		OG0000060	N	N
RIR_0868800	0	0	7	Expression	g9586.t1	g9586.t1	GBC21497	hypothetical protein	N	#N/A	#N/A	N	N	#N/A	N	N	N	Y	Y		jgi|Rhiir2_1|1531010|fgenesh1_kg.28_#_66_#_MblContig6661	#N/A	EXX75450.1		OG0000060	N	N
RIR_0865600	0	0	3	Expression	g9554.t1	g9554.t1	GBC21451	hypothetical protein	N	#N/A	#N/A	N	N	#N/A	N	N	N	Y	Y		#N/A	jgi|Gloin1|10290|gm1.10290_g	EXX59427.1		OG0000060	N	N
RIR_0864000	0	0	15	Expression	g9538.t1	g9538.t1	GBC21423	hypothetical protein	N	#N/A	#N/A	N	N	#N/A	N	N	N	Y	Y		#N/A	jgi|Gloin1|3885|gm1.3885_g	EXX74846.1		OG0000060	N	N
RIR_0863600	0	0	16	Expression	g9534.t1	g9534.t1	GBC21418	hypothetical protein	N	#N/A	#N/A	N	N	#N/A	N	N	N	Y	Y		#N/A	#N/A	#N/A		OG0000060	N	N
RIR_0863500	0	0	11	Expression	g9533.t1	g9533.t1	GBC21417	hypothetical protein	N	#N/A	#N/A	N	N	#N/A	N	N	N	Y	Y		#N/A	jgi|Gloin1|27321|gm1.27321_g	#N/A		OG0000060	N	N
RIR_0814200	0	0	4	Expression	g10924.t1	g10924.t1	GBC20821	hypothetical protein	N	#N/A	#N/A	N	N	#N/A	N	N	N	Y	Y		#N/A	#N/A	EXX51978.1		OG0000060	N	N
RIR_0773300	0	0	25	Expression	g10515.t1	g10515.t1	GBC20330	hypothetical protein	N	#N/A	#N/A	N	N	#N/A	N	N	N	Y	Y		#N/A	#N/A	EXX67663.1		OG0000060	N	N
RIR_0647600	0	0	11	Expression	g30924.t1	g30924.t1	GBC18773	hypothetical protein	N	#N/A	#N/A	N	N	#N/A	N	N	N	Y	Y		jgi|Rhiir2_1|1499615|fgenesh1_kg.6_#_902_#_TRINITY_DN2005_c0_g1_i1	jgi|Gloin1|12504|gm1.12504_g	EXX75532.1		OG0000060	N	N
RIR_0630200	0	0	3	Expression	g30750.t1	g30750.t1	GBC18561	hypothetical protein	N	#N/A	#N/A	N	N	#N/A	N	N	N	Y	Y		#N/A	#N/A	EXX74556.1		OG0000060	N	N
RIR_0461700	0	0	1	Expression	g29056.t1	g29056.t1	GBC16474	hypothetical protein	N	#N/A	#N/A	N	N	#N/A	N	N	N	Y	Y		#N/A	#N/A	EXX53015.1		OG0000060	N	N
RIR_0457700	0	0	3	Expression	g29016.t1	g29016.t1	GBC16417	hypothetical protein	N	#N/A	#N/A	N	N	#N/A	N	N	N	Y	Y		#N/A	jgi|Gloin1|329128|MIX10909_6_41	#N/A		OG0000060	N	N
RIR_0389700	0	0	7	Expression	g27688.t1	g27688.t1	GBC15543	hypothetical protein	N	#N/A	#N/A	N	N	#N/A	N	N	N	N	N		#N/A	#N/A	EXX64733.1		OG0000060	N	N
RIR_0311000	0	0	1	Expression	g25878.t1	g25878.t1	GBC14591	hypothetical protein	N	#N/A	#N/A	N	N	#N/A	N	N	N	Y	Y		#N/A	#N/A	EXX53606.1		OG0000060	N	N
RIR_0306300	0	0	18	Expression	g25831.t1	g25831.t1	GBC14534	hypothetical protein	N	#N/A	#N/A	N	N	#N/A	N	N	N	Y	Y		#N/A	#N/A	EXX78297.1		OG0000060	N	N
RIR_0043300	0	0	2	Expression	g22891.t1	g22891.t1	GBC11387	hypothetical protein	N	#N/A	#N/A	N	N	#N/A	N	N	N	Y	Y		#N/A	jgi|Gloin1|32553|gm1.32553_g	EXX73025.1		OG0000060	N	N
RIR_3258600	143	1	0	Homology:Motif	g19271.t1	g19271.t1	GBC51000	hypothetical protein	N	Helitron helicase-like domain at N-terminus	PF14214	N	N	#N/A	N	N	N	N	N		#N/A	#N/A	#N/A		OG0000062	N	N
RIR_2714900	170	1	0	Homology:Motif	g1477.t1	g1477.t1	GBC44358	hypothetical protein	N	Helitron helicase-like domain at N-terminus	PF14214	N	N	#N/A	N	N	N	N	N		#N/A	#N/A	#N/A		OG0000062	N	N
RIR_2496900	65	1	0	Homology:Motif	g15599.t1	g15599.t1	GBC41616	hypothetical protein	N	Helitron helicase-like domain at N-terminus	PF14214	N	N	#N/A	N	N	N	N	N		#N/A	#N/A	#N/A		OG0000062	N	N
RIR_2134300	120	1	0	Homology:Motif	g8747.t1	g8747.t1	GBC37126	hypothetical protein	N	Helitron helicase-like domain at N-terminus	PF14214	N	N	#N/A	N	N	N	N	N		#N/A	jgi|Gloin1|70684|e_gw1.7259.4.1	#N/A		OG0000062	N	N
RIR_2134200	90	1	0	Homology:Motif	g8746.t1	g8746.t1	GBC37125	helitron helicase-like protein	N	Helitron helicase-like domain at N-terminus	PF14214	N	N	#N/A	N	N	N	N	N		#N/A	#N/A	#N/A		OG0000062	N	N
RIR_2007700	192	1	1	Homology:Motif:Expression	g14089.t1	g14089.t1	GBC35513	transcriptional factor b3	N	Helitron helicase-like domain at N-terminus	PF14214	N	N	#N/A	N	N	N	N	N		jgi|Rhiir2_1|1441241|gw1.269.14.1	jgi|Gloin1|46848|gw1.15729.3.1	EXX55742.1		OG0000062	N	N
RIR_1700900	218	1	0	Homology:Motif	g19565.t1	g19565.t1	GBC31737	putative DNA helicase homolog	N	Helitron helicase-like domain at N-terminus	PF14214	N	N	#N/A	N	N	N	N	N		#N/A	jgi|Gloin1|34383|gm1.34383_g	#N/A		OG0000062	N	N
RIR_1627210	68	1	0	Homology:Motif	Tis13_63930	Tis13_63930	GBC30826	Tis13_63930	N	Helitron helicase-like domain at N-terminus	PF14214	N	N	#N/A	N	N	N	N	N		#N/A	jgi|Gloin1|63818|e_gw1.323.1.1	#N/A		OG0000062	N	N
RIR_1586700	68	1	0	Homology:Motif	g13472.t1	g13472.t1	GBC30326	hypothetical protein	N	Helitron helicase-like domain at N-terminus	PF14214	N	N	#N/A	N	N	N	N	N		#N/A	#N/A	#N/A		OG0000062	N	N
RIR_0673010	58	1	0	Homology:Motif	Tis13_68837	Tis13_68837	GBC19097	Tis13_68837	N	Helitron helicase-like domain at N-terminus	PF14214	N	N	#N/A	N	N	N	N	N		#N/A	jgi|Gloin1|68725|e_gw1.5235.1.1	#N/A		OG0000062	N	N
RIR_0427500	101	1	0	Homology:Motif	g26931.t1	g26931.t1	GBC16016	hypothetical protein	N	Helitron helicase-like domain at N-terminus	PF14214	N	N	#N/A	N	N	N	N	N		#N/A	#N/A	#N/A		OG0000062	N	N
RIR_0341410	48	1	0	Homology:Motif	Tis13_11118	Tis13_11118	GBC14960	Tis13_11118	N	Helitron helicase-like domain at N-terminus	PF14214	N	N	#N/A	N	N	N	N	N		#N/A	jgi|Gloin1|11006|gm1.11006_g	#N/A		OG0000062	N	N
RIR_3454200	163	3	0	Homology:Motif	g11041.t1	g11041.t1	GBC53323	ATP-dependent DNA helicase pif1-like	N	PIF1-like helicase	PF05970	N	N	#N/A	N	N	N	N	N		#N/A	jgi|Gloin1|5521|gm1.5521_g	#N/A		OG0000062	N	N
RIR_2134000	156	1	0	Homology:Motif	g8744.t1	g8744.t1	GBC37123	ATP-dependent DNA helicase pif1-like	N	PIF1-like helicase	PF05970	N	N	#N/A	N	N	N	N	N		jgi|Rhiir2_1|1419845|gw1.168.1.1	#N/A	#N/A		OG0000062	N	N
RIR_1701000	362	1	0	Homology:Motif	g19566.t1	g19566.t1	GBC31738	ATP-dependent DNA helicase rrm3-like	N	PIF1-like helicase	PF05970	N	N	#N/A	N	N	N	N	N		#N/A	jgi|Gloin1|47525|gw1.23302.1.1	#N/A		OG0000062	N	N
RIR_0191910	23	1	0	Homology:Motif	Tis13_33303	Tis13_33303	GBC13137	Tis13_33303	N	PIF1-like helicase	PF05970	N	N	#N/A	N	N	N	Y	Y		#N/A	jgi|Gloin1|33191|gm1.33191_g	#N/A		OG0000062	N	N
RIR_3258800	221	2	0	Homology:Motif	g19273.t1	g19273.t1	GBC51003	transcriptional factor b3	N	PIF1-like helicase;Helitron helicase-like domain at N-terminus	PF05970;PF14214	N	N	#N/A	N	N	N	N	N		jgi|Rhiir2_1|1464680|e_gw1.294.48.1	#N/A	#N/A		OG0000062	N	N
RIR_3258500	300	2	0	Homology:Motif	g19270.t1	g19270.t1	GBC50999	transcriptional factor b3	N	PIF1-like helicase;Helitron helicase-like domain at N-terminus	PF05970;PF14214	N	N	#N/A	Y	N	N	Y	Y		#N/A	jgi|Gloin1|48498|gw1.19612.2.1	#N/A		OG0000062	N	N
RIR_2547100	117	2	0	Homology:Motif	g16101.t1	g16101.t1	GBC42225	ATP-dependent DNA helicase pif1-like	N	PIF1-like helicase;Helitron helicase-like domain at N-terminus	PF05970;PF14214	N	N	#N/A	N	N	N	N	N		#N/A	#N/A	#N/A		OG0000062	N	N
RIR_2460100	555	2	0	Homology:Motif	g18184.t1	g18184.t1	GBC41151	helitron helicase-like protein	N	PIF1-like helicase;Helitron helicase-like domain at N-terminus	PF05970;PF14214	N	N	#N/A	N	N	N	N	N		#N/A	jgi|Gloin1|34954|gm1.34954_g	EXX74359.1		OG0000062	N	N
RIR_2172700	218	2	0	Homology:Motif	g5146.t1	g5146.t1	GBC37632	transcriptional factor b3	N	PIF1-like helicase;Helitron helicase-like domain at N-terminus	PF05970;PF14214	N	N	#N/A	N	N	N	N	N		#N/A	#N/A	EXX56857.1		OG0000062	N	N
RIR_1544300	472	2	0	Homology:Motif	g34454.t1	g34454.t1	GBC29771	transcriptional factor b3	N	PIF1-like helicase;Helitron helicase-like domain at N-terminus	PF05970;PF14214	N	N	#N/A	N	N	N	N	N		#N/A	jgi|Gloin1|23968|gm1.23968_g	#N/A		OG0000062	N	N
RIR_0130600	353	2	0	Homology:Motif	g4150.t1	g4150.t1	GBC12419	transcriptional factor b3	N	PIF1-like helicase;Helitron helicase-like domain at N-terminus	PF05970;PF14214	N	N	#N/A	N	N	N	N	N		#N/A	#N/A	EXX64911.1		OG0000062	N	N
RIR_2934900	387	4	0	Homology:Motif	g24309.t1,g24309.t2	g24309.t1	GBC47057	hypothetical protein	N	#N/A	#N/A	N	N	#N/A	N	N	N	N	N		#N/A	jgi|Gloin1|45157|gw1.11735.1.1	#N/A		OG0000062	N	N
RIR_2921710	2	0	0	Homology	Tis13_22646	Tis13_22646	GBC46904	Tis13_22646	N	#N/A	#N/A	N	N	#N/A	N	N	N	N	N		#N/A	jgi|Gloin1|22534|gm1.22534_g	#N/A		OG0000062	N	N
RIR_2547000	105	0	0	Homology	g16100.t1	g16100.t1	GBC42223	at hook motif protein, putative	N	#N/A	#N/A	N	N	#N/A	N	N	N	N	N		#N/A	jgi|Gloin1|51199|gw1.11908.1.1	EXX77378.1		OG0000062	N	N
RIR_2519300	42	0	0	Homology	g15823.t1	g15823.t1	GBC41884	helitron helicase-like protein	N	#N/A	#N/A	N	N	#N/A	N	N	N	N	N		#N/A	#N/A	#N/A		OG0000062	N	N
RIR_2497100	107	0	0	Homology	g15601.t1	g15601.t1	GBC41618	os11g0671600, partial	N	#N/A	#N/A	N	N	#N/A	N	N	N	Y	Y		#N/A	#N/A	#N/A		OG0000062	N	N
RIR_2496500	63	0	0	Homology	g15595.t1	g15595.t1	GBC41611	transcriptional factor b3	N	#N/A	#N/A	N	N	#N/A	N	N	N	N	N		#N/A	#N/A	#N/A		OG0000062	N	N
RIR_1586630	91	0	0	Homology	Tis13_51185	Tis13_51185	GBC30325	Tis13_51185	N	#N/A	#N/A	N	N	#N/A	N	N	N	N	N		#N/A	jgi|Gloin1|51073|gw1.22753.1.1	#N/A		OG0000062	N	N
RIR_0673100	50	0	0	Homology	g31179.t1	g31179.t1	GBC19098	ATP-dependent DNA helicase pif1-like	N	#N/A	#N/A	N	N	#N/A	N	N	N	N	N		#N/A	#N/A	#N/A		OG0000062	N	N
RIR_0428200	70	0	0	Homology	g26938.t1	g26938.t1	GBC16023	hypothetical protein	N	#N/A	#N/A	N	N	#N/A	N	N	Y	N	Y		#N/A	#N/A	EXX65046.1		OG0000062	N	N
RIR_0376700	57	0	0	Homology	g21098.t1	g21098.t1	GBC15393	helicase-like protein	N	#N/A	#N/A	N	N	#N/A	N	N	N	N	N		#N/A	#N/A	#N/A		OG0000062	N	N
RIR_3299200	499	1	30	Homology:Motif:Expression	g32480.t1	g32480.t1	GBC51476	forkhead transcription factor	N	Forkhead domain	PF00250	N	N	#N/A	N	N	N	N	N		jgi|Rhiir2_1|1427178|gw1.184.36.1	jgi|Gloin1|46254|gw1.5228.1.1	EXX52406.1		OG0000064	N	N
RIR_2122100	495	1	33	Homology:Motif:Expression	g8625.t1	g8625.t1	GBC36970	forkhead transcription factor	N	Forkhead domain	PF00250	N	N	#N/A	N	N	N	N	N		jgi|Rhiir2_1|1593910|fgenesh1_kg.93_#_600_#_TRINITY_DN11012_c0_g2_i16	jgi|Gloin1|41548|gw1.23790.1.1	EXX73344.1		OG0000064	N	N
RIR_2059600	495	1	27	Homology:Motif:Expression	g34879.t1	g34879.t1	GBC36130	forkhead transcription factor	N	Forkhead domain	PF00250	N	N	#N/A	N	N	N	N	N		jgi|Rhiir2_1|529642|CE529641_3404	jgi|Gloin1|256362|CE156350_251	EXX65786.1		OG0000064	N	N
RIR_0353900	495	1	33	Homology:Motif:Expression	g33381.t1	g33381.t1	GBC15117	forkhead transcription factor	N	Forkhead domain	PF00250	N	N	#N/A	N	N	N	N	N		jgi|Rhiir2_1|1474439|fgenesh1_pg.48_#_4	jgi|Gloin1|82873|e_gw1.27702.3.1	EXX59885.1		OG0000064	N	N
RIR_1956600	536	2	33	Homology:Motif:Expression	g31441.t1	g31441.t1	GBC34907	Forkhead box protein K	N	Forkhead domain;FHA domain	PF00250;PF00498	N	N	#N/A	N	N	N	N	N		jgi|Rhiir2_1|1524704|fgenesh1_kg.23_#_707_#_TRINITY_DN6801_c1_g1_i1	jgi|Gloin1|349666|fgenesh1_kg.25518_#_2_#_ACTTGA_L001_R1_(paired)_contig_3920	EXX58089.1		OG0000064	N	N
RIR_2240400	580	2	31	Homology:Motif:Expression	g10359.t1	g10359.t1	GBC38486	chitin deacetylase	N	Chitin recognition protein;Polysaccharide deacetylase	PF00187;PF01522	N	N	CBM18	N	N	N	N	N		jgi|Rhiir2_1|1480904|fgenesh1_pg.155_#_25	jgi|Gloin1|25223|gm1.25223_g	EXX70947.1		OG0000065	N	N
RIR_3023900	493	1	33	Homology:Motif:Expression	g27567.t1	g27567.t1	GBC48141	chitin deacetylase	N	Polysaccharide deacetylase	PF01522	N	N	CE4	N	N	N	N	N		jgi|Rhiir2_1|1731283|fgenesh1_kg.537_#_105_#_MblContig4202	jgi|Gloin1|345355|fgenesh1_kg.16025_#_2_#_step3_rep_c759	EXX70353.1		OG0000065	N	N
RIR_3018300	494	1	33	Homology:Motif:Expression	g27511.t1	g27511.t1	GBC48073	chitin deacetylase	N	Polysaccharide deacetylase	PF01522	N	N	CE4	N	N	N	N	N		jgi|Rhiir2_1|1479946|fgenesh1_pg.133_#_40	jgi|Gloin1|89895|fgenesh1_pg.9142_#_2	EXX60987.1		OG0000065	N	N
RIR_2053500	494	1	33	Homology:Motif:Expression	g6446.t1	g6446.t1	GBC36065	chitin deacetylase	N	Polysaccharide deacetylase	PF01522	N	N	CE4	N	N	N	N	N		jgi|Rhiir2_1|1488253|fgenesh1_pg.489_#_3	#N/A	EXX53588.1		OG0000065	N	N
RIR_1316400	493	1	1	Homology:Motif:Expression	g22489.t1	g22489.t1	GBC26997	chitin deacetylase	N	Polysaccharide deacetylase	PF01522	N	N	CE4	N	N	N	N	N		jgi|Rhiir2_1|1844566|estExt_fgenesh1_pg.C_2070010	jgi|Gloin1|20441|gm1.20441_g	EXX72784.1		OG0000065	N	N
RIR_1282900	493	1	33	Homology:Motif:Expression	g22154.t1	g22154.t1	GBC26591	chitin deacetylase	N	Polysaccharide deacetylase	PF01522	N	N	CE4	N	N	N	N	N		jgi|Rhiir2_1|1701028|fgenesh1_kg.323_#_277_#_TRINITY_DN27863_c0_g1_i1	jgi|Gloin1|205470|CE105458_912	EXX76726.1		OG0000065	N	N
RIR_0899000	493	1	33	Homology:Motif:Expression	g9888.t1	g9888.t1	GBC21865	chitin deacetylase	N	Polysaccharide deacetylase	PF01522	N	N	CE4	N	N	N	N	N		jgi|Rhiir2_1|1870039|estExt_Genemark1.C_270088	jgi|Gloin1|343321|fgenesh1_kg.12468_#_1_#_step3_c3245	EXX62656.1		OG0000065	N	N
RIR_0895300	493	1	5	Homology:Motif:Expression	g9851.t1	g9851.t1	GBC21817	chitin deacetylase	N	Polysaccharide deacetylase	PF01522	N	N	CE4	N	N	N	N	N		jgi|Rhiir2_1|1449983|e_gw1.27.8.1	jgi|Gloin1|346280|fgenesh1_kg.17624_#_1_#_step3_c3245	EXX74799.1		OG0000065	N	N
RIR_0803800	502	1	10	Homology:Motif:Expression	g10820.t1	g10820.t1	GBC20694	chitin deacetylase	N	Polysaccharide deacetylase	PF01522	N	N	CBM18	N	N	N	N	N		jgi|Rhiir2_1|1782463|gm1.21349_g	jgi|Gloin1|45161|gw1.14095.1.1	EXX71362.1		OG0000065	N	N
RIR_1320500	10	1	0	Homology:Motif	g22530.t1	g22530.t1	GBC27044	gag-pol fusion protein	N	Aspartyl protease	PF13650	N	N	#N/A	N	N	N	N	N		#N/A	#N/A	#N/A		OG0000066	N	N
RIR_0820510	0	1	0	Motif	JEMT01029932.1_cds_EXX50496.1_29528	JEMT01029932.1_cds_EXX50496.1_29528	GBC20902	JEMT01029932.1_cds_EXX50496.1_29528	N	Aspartyl protease	PF13650	N	N	#N/A	Y	N	N	N	Y		#N/A	#N/A	EXX50496.1		OG0000066	N	N
RIR_0317600	25	1	0	Homology:Motif	g25944.t1	g25944.t1	GBC14669	hypothetical protein	N	Aspartyl protease	PF13650	N	N	#N/A	N	Y	N	N	Y		#N/A	#N/A	#N/A		OG0000066	N	N
RIR_0304600	1	1	0	Homology:Motif	g25814.t1	g25814.t1	GBC14516	gag-pol fusion protein	N	Aspartyl protease	PF13650	N	N	#N/A	N	Y	N	N	Y		#N/A	#N/A	#N/A		OG0000066	N	N
RIR_3397300	24	1	0	Homology:Motif	g2180.t1	g2180.t1	GBC52655	gag-pol fusion protein	N	gag-polyprotein putative aspartyl protease	PF13975	N	N	#N/A	N	Y	N	N	Y		#N/A	#N/A	EXX65674.1		OG0000066	N	N
RIR_3366400	24	1	0	Homology:Motif	g1871.t1	g1871.t1	GBC52272	gag-pol fusion protein	N	gag-polyprotein putative aspartyl protease	PF13975	N	N	#N/A	N	Y	N	N	Y		#N/A	#N/A	#N/A		OG0000066	N	N
RIR_3354700	27	1	0	Homology:Motif	g4846.t1	g4846.t1	GBC52139	gag-pol fusion protein	N	gag-polyprotein putative aspartyl protease	PF13975	N	N	#N/A	N	Y	N	N	Y		#N/A	#N/A	#N/A		OG0000066	N	N
RIR_3332800	32	1	0	Homology:Motif	g32816.t1	g32816.t1	GBC51856	hypothetical protein	N	gag-polyprotein putative aspartyl protease	PF13975	N	N	#N/A	N	Y	N	N	Y		#N/A	jgi|Gloin1|10196|gm1.10196_g	EXX73559.1		OG0000066	N	N
RIR_3274100	23	1	0	Homology:Motif	g35196.t1	g35196.t1	GBC51181	gag-pol fusion protein	N	gag-polyprotein putative aspartyl protease	PF13975	N	N	#N/A	N	Y	N	N	Y		#N/A	#N/A	EXX68805.1		OG0000066	N	N
RIR_3239700	27	1	0	Homology:Motif	g19082.t1	g19082.t1	GBC50771	hypothetical protein	N	gag-polyprotein putative aspartyl protease	PF13975	N	N	#N/A	N	Y	N	N	Y		#N/A	#N/A	EXX68339.1		OG0000066	N	N
RIR_3232400	24	1	0	Homology:Motif	g5112.t1	g5112.t1	GBC50688	gag-pol fusion protein	N	gag-polyprotein putative aspartyl protease	PF13975	N	N	#N/A	N	Y	N	N	Y		#N/A	#N/A	EXX59734.1		OG0000066	N	N
RIR_3089500	28	1	0	Homology:Motif	g17899.t1	g17899.t1	GBC48922	hypothetical protein	N	gag-polyprotein putative aspartyl protease	PF13975	N	N	#N/A	N	Y	N	N	Y		#N/A	#N/A	#N/A		OG0000066	N	N
RIR_3037400	29	1	0	Homology:Motif	g6545.t1	g6545.t1	GBC48288	hypothetical protein	N	gag-polyprotein putative aspartyl protease	PF13975	N	N	#N/A	N	Y	N	N	Y		#N/A	#N/A	#N/A		OG0000066	N	N
RIR_3032400	27	1	0	Homology:Motif	g6495.t1	g6495.t1	GBC48231	hypothetical protein	N	gag-polyprotein putative aspartyl protease	PF13975	N	N	#N/A	N	Y	N	N	Y		#N/A	jgi|Gloin1|2103|gm1.2103_g	#N/A		OG0000066	N	N
RIR_3004600	32	1	0	Homology:Motif	g27374.t1	g27374.t1	GBC47897	hypothetical protein	N	gag-polyprotein putative aspartyl protease	PF13975	N	N	#N/A	N	Y	N	N	Y		#N/A	#N/A	#N/A		OG0000066	N	N
RIR_2954900	39	1	0	Homology:Motif	g24509.t1	g24509.t1	GBC47301	gag-pol fusion protein	N	gag-polyprotein putative aspartyl protease	PF13975	N	N	#N/A	N	Y	N	N	Y		#N/A	#N/A	#N/A		OG0000066	N	N
RIR_2904800	24	1	0	Homology:Motif	g25124.t1	g25124.t1	GBC46698	gag-pol fusion protein	N	gag-polyprotein putative aspartyl protease	PF13975	N	N	#N/A	N	Y	N	N	Y		#N/A	#N/A	#N/A		OG0000066	N	N
RIR_2796300	24	1	0	Homology:Motif	g17384.t1	g17384.t1	GBC45358	gag-pol fusion protein	N	gag-polyprotein putative aspartyl protease	PF13975	N	N	#N/A	N	Y	N	N	Y		#N/A	#N/A	EXX56295.1		OG0000066	N	N
RIR_2777300	24	1	0	Homology:Motif	g17194.t1	g17194.t1	GBC45126	gag-pol fusion protein	N	gag-polyprotein putative aspartyl protease	PF13975	N	N	#N/A	N	Y	N	N	Y		#N/A	#N/A	EXX65447.1		OG0000066	N	N
RIR_2674600	29	1	0	Homology:Motif	g1074.t1	g1074.t1	GBC43824	hypothetical protein	N	gag-polyprotein putative aspartyl protease	PF13975	N	N	#N/A	N	Y	N	N	Y		#N/A	#N/A	#N/A		OG0000066	N	N
RIR_2611100	29	1	0	Homology:Motif	g3451.t1	g3451.t1	GBC43015	hypothetical protein	N	gag-polyprotein putative aspartyl protease	PF13975	N	N	#N/A	N	Y	N	N	Y		#N/A	#N/A	#N/A		OG0000066	N	N
RIR_2464000	26	1	0	Homology:Motif	g18223.t1	g18223.t1	GBC41199	hypothetical protein	N	gag-polyprotein putative aspartyl protease	PF13975	N	N	#N/A	N	Y	N	N	Y		#N/A	#N/A	#N/A		OG0000066	N	N
RIR_2413100	24	1	0	Homology:Motif	g19684.t1	g19684.t1	GBC40580	gag-pol fusion protein	N	gag-polyprotein putative aspartyl protease	PF13975	N	N	#N/A	N	Y	N	N	Y		#N/A	#N/A	EXX51841.1		OG0000066	N	N
RIR_2158600	24	1	0	Homology:Motif	g8990.t1	g8990.t1	GBC37443	gag-pol fusion protein	N	gag-polyprotein putative aspartyl protease	PF13975	N	N	#N/A	N	Y	N	N	Y		#N/A	#N/A	#N/A		OG0000066	N	N
RIR_2083900	24	1	0	Homology:Motif	g8243.t1	g8243.t1	GBC36420	gag-pol fusion protein	N	gag-polyprotein putative aspartyl protease	PF13975	N	N	#N/A	N	Y	N	N	Y		#N/A	#N/A	#N/A		OG0000066	N	N
RIR_1901200	24	1	0	Homology:Motif	g24056.t1	g24056.t1	GBC34242	gag-pol fusion protein	N	gag-polyprotein putative aspartyl protease	PF13975	N	N	#N/A	N	Y	N	N	Y		#N/A	#N/A	#N/A		OG0000066	N	N
RIR_1850400	24	1	0	Homology:Motif	g997.t1	g997.t1	GBC33627	gag-pol fusion protein	N	gag-polyprotein putative aspartyl protease	PF13975	N	N	#N/A	N	Y	N	N	Y		#N/A	#N/A	#N/A		OG0000066	N	N
RIR_1839600	32	1	0	Homology:Motif	g888.t1	g888.t1	GBC33495	hypothetical protein	N	gag-polyprotein putative aspartyl protease	PF13975	N	N	#N/A	N	Y	N	N	Y		#N/A	#N/A	#N/A		OG0000066	N	N
RIR_1734500	24	1	0	Homology:Motif	g4508.t1	g4508.t1	GBC32173	gag-pol fusion protein	N	gag-polyprotein putative aspartyl protease	PF13975	N	N	#N/A	N	Y	N	N	Y		#N/A	#N/A	#N/A		OG0000066	N	N
RIR_1657500	24	1	0	Homology:Motif	g30363.t1	g30363.t1	GBC31203	gag-pol fusion protein	N	gag-polyprotein putative aspartyl protease	PF13975	N	N	#N/A	N	Y	N	N	Y		#N/A	#N/A	#N/A		OG0000066	N	N
RIR_1604400	24	1	0	Homology:Motif	g29832.t1	g29832.t1	GBC30535	gag-pol fusion protein	N	gag-polyprotein putative aspartyl protease	PF13975	N	N	#N/A	N	Y	N	N	Y		#N/A	#N/A	#N/A		OG0000066	N	N
RIR_1457400	25	1	0	Homology:Motif	g25601.t1	g25601.t1	GBC28723	hypothetical protein	N	gag-polyprotein putative aspartyl protease	PF13975	N	N	#N/A	N	Y	N	Y	Y		#N/A	#N/A	EXX50502.1		OG0000066	N	N
RIR_1428500	24	1	0	Homology:Motif	g25312.t1	g25312.t1	GBC28382	gag-pol fusion protein	N	gag-polyprotein putative aspartyl protease	PF13975	N	N	#N/A	N	Y	N	N	Y		#N/A	#N/A	#N/A		OG0000066	N	N
RIR_1395700	27	1	0	Homology:Motif	g12346.t1	g12346.t1	GBC27990	hypothetical protein	N	gag-polyprotein putative aspartyl protease	PF13975	N	N	#N/A	N	Y	N	N	Y		#N/A	jgi|Gloin1|2107|gm1.2107_g	EXX68376.1		OG0000066	N	N
RIR_1281900	29	1	0	Homology:Motif	g22144.t1	g22144.t1	GBC26578	hypothetical protein	N	gag-polyprotein putative aspartyl protease	PF13975	N	N	#N/A	N	Y	N	N	Y		#N/A	#N/A	#N/A		OG0000066	N	N
RIR_1246800	24	1	0	Homology:Motif	g21793.t1	g21793.t1	GBC26144	gag-pol fusion protein	N	gag-polyprotein putative aspartyl protease	PF13975	N	N	#N/A	N	Y	N	N	Y		#N/A	#N/A	#N/A		OG0000066	N	N
RIR_1222900	26	1	0	Homology:Motif	g21554.t1	g21554.t1	GBC25853	hypothetical protein	N	gag-polyprotein putative aspartyl protease	PF13975	N	N	#N/A	N	Y	N	N	Y		#N/A	jgi|Gloin1|2108|gm1.2108_g	EXX53825.1		OG0000066	N	N
RIR_1212000	24	1	0	Homology:Motif	g21445.t1	g21445.t1	GBC25716	gag-pol fusion protein	N	gag-polyprotein putative aspartyl protease	PF13975	N	N	#N/A	N	Y	N	N	Y		#N/A	#N/A	#N/A		OG0000066	N	N
RIR_1182500	24	1	0	Homology:Motif	g26235.t1	g26235.t1	GBC25360	gag-pol fusion protein	N	gag-polyprotein putative aspartyl protease	PF13975	N	N	#N/A	N	Y	N	N	Y		#N/A	#N/A	#N/A		OG0000066	N	N
RIR_1147600	24	1	0	Homology:Motif	g15234.t1	g15234.t1	GBC24903	gag-pol fusion protein	N	gag-polyprotein putative aspartyl protease	PF13975	N	N	#N/A	N	Y	N	N	Y		#N/A	#N/A	EXX73503.1		OG0000066	N	N
RIR_1134600	26	1	0	Homology:Motif	g15104.t1	g15104.t1	GBC24753	hypothetical protein	N	gag-polyprotein putative aspartyl protease	PF13975	N	N	#N/A	N	Y	N	N	Y		#N/A	jgi|Gloin1|893|gm1.893_g	EXX70441.1		OG0000066	N	N
RIR_1007300	24	1	0	Homology:Motif	g3708.t1	g3708.t1	GBC23201	gag-pol fusion protein	N	gag-polyprotein putative aspartyl protease	PF13975	N	N	#N/A	N	Y	N	N	Y		#N/A	#N/A	#N/A		OG0000066	N	N
RIR_0960500	19	1	0	Homology:Motif	g33859.t1	g33859.t1	GBC22629	gag-pol fusion protein	N	gag-polyprotein putative aspartyl protease	PF13975	N	N	#N/A	N	Y	N	N	Y		#N/A	#N/A	EXX58481.1		OG0000066	N	N
RIR_0946000	29	1	0	Homology:Motif	g2901.t1	g2901.t1	GBC22453	hypothetical protein	N	gag-polyprotein putative aspartyl protease	PF13975	N	N	#N/A	N	Y	N	N	Y		#N/A	#N/A	#N/A		OG0000066	N	N
RIR_0891300	23	1	0	Homology:Motif	g9811.t1	g9811.t1	GBC21765	gag-pol fusion protein	N	gag-polyprotein putative aspartyl protease	PF13975	N	N	#N/A	N	Y	N	N	Y		#N/A	#N/A	EXX58344.1		OG0000066	N	N
RIR_0818700	26	1	0	Homology:Motif	g10969.t1	g10969.t1	GBC20875	gag-pol fusion protein	N	gag-polyprotein putative aspartyl protease	PF13975	N	N	#N/A	N	Y	N	N	Y		#N/A	#N/A	#N/A		OG0000066	N	N
RIR_0810800	24	1	0	Homology:Motif	g10890.t1	g10890.t1	GBC20779	gag-pol fusion protein	N	gag-polyprotein putative aspartyl protease	PF13975	N	N	#N/A	N	Y	N	N	Y		#N/A	#N/A	#N/A		OG0000066	N	N
RIR_0624200	24	1	0	Homology:Motif	g30690.t1	g30690.t1	GBC18481	gag-pol fusion protein	N	gag-polyprotein putative aspartyl protease	PF13975	N	N	#N/A	N	Y	N	N	Y		#N/A	#N/A	#N/A		OG0000066	N	N
RIR_0560200	32	1	0	Homology:Motif	g34352.t1	g34352.t1	GBC17715	hypothetical protein	N	gag-polyprotein putative aspartyl protease	PF13975	N	N	#N/A	N	Y	N	N	Y		#N/A	#N/A	#N/A		OG0000066	N	N
RIR_0473700	32	1	0	Homology:Motif	g29176.t1	g29176.t1	GBC16653	hypothetical protein	N	gag-polyprotein putative aspartyl protease	PF13975	N	N	#N/A	N	Y	N	N	Y		#N/A	#N/A	#N/A		OG0000066	N	N
RIR_0468300	0	1	0	Motif	g29122.t1	g29122.t1	GBC16575	gag-pol fusion protein	N	gag-polyprotein putative aspartyl protease	PF13975	N	N	#N/A	N	Y	N	N	Y		#N/A	#N/A	#N/A		OG0000066	N	N
RIR_0399800	19	1	0	Homology:Motif	g27789.t1	g27789.t1	GBC15678	hypothetical protein	N	gag-polyprotein putative aspartyl protease	PF13975	N	N	#N/A	N	Y	N	N	Y		#N/A	jgi|Gloin1|15835|gm1.15835_g	#N/A		OG0000066	N	N
RIR_0332500	24	1	0	Homology:Motif	g26093.t1	g26093.t1	GBC14863	gag-pol fusion protein	N	gag-polyprotein putative aspartyl protease	PF13975	N	N	#N/A	N	Y	N	N	Y		#N/A	#N/A	EXX63621.1		OG0000066	N	N
RIR_0307400	27	1	0	Homology:Motif	g25842.t1	g25842.t1	GBC14546	hypothetical protein	N	gag-polyprotein putative aspartyl protease	PF13975	N	N	#N/A	N	Y	N	N	Y		#N/A	jgi|Gloin1|2106|gm1.2106_g	EXX54196.1		OG0000066	N	N
RIR_0266600	23	1	0	Homology:Motif	g34840.t1	g34840.t1	GBC14061	gag-pol fusion protein	N	gag-polyprotein putative aspartyl protease	PF13975	N	N	#N/A	N	Y	N	N	Y		#N/A	#N/A	#N/A		OG0000066	N	N
RIR_0263300	23	1	0	Homology:Motif	g34807.t1	g34807.t1	GBC14022	gag-pol fusion protein	N	gag-polyprotein putative aspartyl protease	PF13975	N	N	#N/A	N	Y	N	N	Y		#N/A	#N/A	#N/A		OG0000066	N	N
RIR_0249400	24	1	0	Homology:Motif	g35462.t1	g35462.t1	GBC13837	gag-pol fusion protein	N	gag-polyprotein putative aspartyl protease	PF13975	N	N	#N/A	N	Y	N	N	Y		#N/A	#N/A	#N/A		OG0000066	N	N
RIR_0211800	27	1	0	Homology:Motif	g13799.t1	g13799.t1	GBC13386	hypothetical protein	N	gag-polyprotein putative aspartyl protease	PF13975	N	N	#N/A	N	Y	N	N	Y		#N/A	#N/A	EXX56120.1		OG0000066	N	N
RIR_0081800	24	1	0	Homology:Motif	g23276.t1	g23276.t1	GBC11824	gag-pol fusion protein	N	gag-polyprotein putative aspartyl protease	PF13975	N	N	#N/A	N	Y	N	N	Y		#N/A	#N/A	#N/A		OG0000066	N	N
RIR_0073500	29	1	0	Homology:Motif	g23193.t1	g23193.t1	GBC11730	hypothetical protein	N	gag-polyprotein putative aspartyl protease	PF13975	N	N	#N/A	N	Y	N	N	Y		#N/A	#N/A	EXX67053.1		OG0000066	N	N
RIR_0072700	24	1	0	Homology:Motif	g23185.t1	g23185.t1	GBC11722	gag-pol fusion protein	N	gag-polyprotein putative aspartyl protease	PF13975	N	N	#N/A	N	Y	N	N	Y		#N/A	#N/A	#N/A		OG0000066	N	N
RIR_0044900	28	1	0	Homology:Motif	g22907.t1	g22907.t1	GBC11403	hypothetical protein	N	gag-polyprotein putative aspartyl protease	PF13975	N	N	#N/A	N	Y	N	N	Y		#N/A	jgi|Gloin1|2110|gm1.2110_g	EXX71335.1		OG0000066	N	N
RIR_0742200	23	2	0	Homology:Motif	g6081.t1	g6081.t1	GBC19950	hypothetical protein	N	Myb/SANT-like DNA-binding domain;gag-polyprotein putative aspartyl protease	PF13837;PF13975	N	N	#N/A	N	Y	N	Y	Y		#N/A	#N/A	#N/A		OG0000066	N	N
RIR_1863200	27	2	0	Homology:Motif	g23676.t1	g23676.t1	GBC33780	gag-pol fusion protein	N	Retrotransposon gag protein;Aspartyl protease	PF03732;PF13650	N	N	#N/A	N	Y	N	N	Y		#N/A	#N/A	#N/A		OG0000066	N	N
RIR_2982100	28	1	0	Homology:Motif	g6585.t1	g6585.t1	GBC47626	hypothetical protein	N	Retroviral aspartyl protease	PF08284	N	N	#N/A	N	Y	N	N	Y		#N/A	#N/A	#N/A		OG0000066	N	N
RIR_2425900	38	1	0	Homology:Motif	g19813.t1	g19813.t1	GBC40729	gag-pol fusion protein	N	Retroviral aspartyl protease	PF08284	N	N	#N/A	N	Y	N	N	Y		#N/A	#N/A	EXX71173.1		OG0000066	N	N
RIR_1845200	28	1	0	Homology:Motif	g945.t1	g945.t1	GBC33560	gag-pol fusion protein	N	Retroviral aspartyl protease	PF08284	N	N	#N/A	N	Y	N	N	Y		#N/A	#N/A	EXX63610.1		OG0000066	N	N
RIR_1640900	2	1	1	Homology:Motif:Expression	g30197.t1	g30197.t1	GBC31007	hypothetical protein	N	Retroviral aspartyl protease	PF08284	N	N	#N/A	N	Y	N	N	Y		jgi|Rhiir2_1|1530534|fgenesh1_kg.27_#_827_#_MblContig19094	#N/A	EXX58866.1		OG0000066	N	N
RIR_0131800	28	1	0	Homology:Motif	g4162.t1	g4162.t1	GBC12432	retroviral-like aspartic protease 1	N	Retroviral aspartyl protease	PF08284	N	N	#N/A	N	Y	N	N	Y		#N/A	#N/A	#N/A		OG0000066	N	N
RIR_2793900	0	1	0	Motif	g17360.t1	g17360.t1	GBC45334	gag-pol fusion protein	N	Spumavirus aspartic protease (A9)	PF03539	N	N	#N/A	N	Y	N	N	Y		#N/A	jgi|Gloin1|86217|fgenesh1_pg.4142_#_1	EXX54519.1		OG0000066	N	N
RIR_2224500	29	2	0	Homology:Motif	g10200.t1	g10200.t1	GBC38297	gag-pol fusion protein	N	Spumavirus aspartic protease (A9);Retroviral aspartyl protease	PF03539;PF08284	N	N	#N/A	N	Y	N	N	Y		#N/A	#N/A	#N/A		OG0000066	N	N
RIR_0238100	50	2	0	Homology:Motif	g34602.t1	g34602.t1	GBC13701	gag-pol fusion protein	N	Spumavirus aspartic protease (A9);Retroviral aspartyl protease	PF03539;PF08284	N	N	#N/A	N	Y	N	N	Y		#N/A	#N/A	#N/A		OG0000066	N	N
RIR_0529600	3	1	0	Homology:Motif	g29735.t1	g29735.t1	GBC17350	gag-pol fusion protein	N	Zinc knuckle	PF00098	N	N	#N/A	N	Y	N	N	Y		#N/A	jgi|Gloin1|12559|gm1.12559_g	#N/A		OG0000066	N	N
RIR_1336400	41	2	0	Homology:Motif	g12837.t1	g12837.t1	GBC27214	gag-pol fusion protein	N	Zinc knuckle;Aspartyl protease	PF00098;PF13650	N	N	#N/A	N	Y	N	N	Y		#N/A	#N/A	#N/A		OG0000066	N	N
RIR_3106300	17	3	0	Homology:Motif	g18067.t1	g18067.t1	GBC49126	hypothetical protein	N	Zinc knuckle;gag-polyprotein putative aspartyl protease	PF00098;PF13975	N	N	#N/A	N	Y	N	N	Y		#N/A	#N/A	#N/A		OG0000066	N	N
RIR_1392300	20	3	0	Homology:Motif	g12312.t1	g12312.t1	GBC27948	hypothetical protein	N	Zinc knuckle;gag-polyprotein putative aspartyl protease	PF00098;PF13975	N	N	#N/A	N	Y	N	N	Y		#N/A	#N/A	#N/A		OG0000066	N	N
RIR_1095600	22	3	0	Homology:Motif	g14713.t1	g14713.t1	GBC24260	hypothetical protein	N	Zinc knuckle;gag-polyprotein putative aspartyl protease	PF00098;PF13975	N	N	#N/A	N	Y	N	N	Y		#N/A	#N/A	#N/A		OG0000066	N	N
RIR_2765800	25	2	0	Homology:Motif	g17079.t1	g17079.t1	GBC44981	DNA/RNA polymerases superfamily protein,	N	Zinc knuckle;Retrotransposon gag protein	PF00098;PF03732	N	N	#N/A	N	Y	N	N	Y		#N/A	jgi|Gloin1|86208|fgenesh1_pg.4117_#_1	#N/A		OG0000066	N	N
RIR_2001700	39	2	0	Homology:Motif	g6801.t1	g6801.t1	GBC35450	gag-pol fusion protein	N	Zinc knuckle;Retroviral aspartyl protease	PF00098;PF08284	N	N	#N/A	N	Y	N	N	Y		#N/A	#N/A	EXX66422.1		OG0000066	N	N
RIR_1646400	10	0	0	Homology	g30252.t1	g30252.t1	GBC31079	hypothetical protein	N	#N/A	#N/A	N	N	#N/A	N	Y	N	N	Y		#N/A	#N/A	#N/A		OG0000066	N	N
RIR_0812200	25	2	0	Homology:Motif	g10904.t1,g10904.t2	g10904.t1	GBC20796	hypothetical protein	N	#N/A	#N/A	N	N	#N/A	N	N	N	N	N		#N/A	#N/A	#N/A		OG0000066	N	N
RIR_1964100	499	1	33	Homology:Motif:Expression	g31516.t1	g31516.t1	GBC34995	dnaj chaperone	N	DnaJ domain	PF00226	N	N	#N/A	N	N	N	Y	Y		jgi|Rhiir2_1|1532739|fgenesh1_kg.29_#_385_#_TRINITY_DN20773_c1_g1_i1	jgi|Gloin1|340129|fgenesh1_kg.7831_#_8_#_ACTTGA_L001_R1_(paired)_contig_6603	EXX50825.1		OG0000067	N	N
RIR_1375500	498	1	29	Homology:Motif:Expression	g27301.t1	g27301.t1	GBC27728	dnaj domain protein	N	DnaJ domain	PF00226	N	N	#N/A	N	N	N	N	N		jgi|Rhiir2_1|1615411|fgenesh1_kg.120_#_408_#_TRINITY_DN1032_c0_g1_i1	jgi|Gloin1|44780|gw1.3513.1.1	EXX76997.1		OG0000067	N	N
RIR_0169100	495	1	33	Homology:Motif:Expression	g16567.t1	g16567.t1	GBC12873	DnaJ homolog subfamily B member 6	N	DnaJ domain	PF00226	N	N	#N/A	N	Y	N	N	Y		jgi|Rhiir2_1|1699148|fgenesh1_kg.315_#_159_#_TRINITY_DN11917_c1_g1_i1	jgi|Gloin1|97039|fgenesh1_pg.21332_#_1	EXX72804.1		OG0000067	N	N
RIR_0141200	521	2	33	Homology:Motif:Expression	g4256.t1	g4256.t1	GBC12538	DnaJ homolog subfamily B member 4	N	DnaJ domain;DnaJ C terminal domain	PF00226;PF01556	N	N	#N/A	N	N	N	N	N		jgi|Rhiir2_1|1465918|e_gw1.357.18.1	jgi|Gloin1|3099|gm1.3099_g	EXX61005.1		OG0000067	N	N
RIR_3110800	498	3	33	Homology:Motif:Expression	g6321.t1	g6321.t1	GBC49178	DnaJ homolog subfamily A member 2	N	DnaJ domain;DnaJ central domain;DnaJ C terminal domain	PF00226;PF00684;PF01556	N	N	#N/A	N	N	N	N	N		jgi|Rhiir2_1|1452696|e_gw1.59.148.1	jgi|Gloin1|67688|e_gw1.4081.1.1	EXX73621.1		OG0000067	N	N
RIR_2352200	497	3	33	Homology:Motif:Expression	g7563.t1	g7563.t1	GBC39857	DnaJ-related protein SCJ1	N	DnaJ domain;DnaJ central domain;DnaJ C terminal domain	PF00226;PF00684;PF01556	N	N	#N/A	N	N	N	N	N		jgi|Rhiir2_1|1506992|fgenesh1_kg.10_#_1608_#_remain_c7369	jgi|Gloin1|346463|fgenesh1_kg.17986_#_4_#_ACTTGA_L001_R1_(paired)_contig_9222	EXX71052.1		OG0000067	N	N
RIR_1256310	497	3	33	Homology:Motif:Expression	g21888.t1_oku2	g21888.t1_oku2	GBC26254	Chaperone regulator	N	DnaJ domain;DnaJ central domain;DnaJ C terminal domain	PF00226;PF00684;PF01556	N	N	#N/A	N	N	N	N	N		jgi|Rhiir2_1|1635118|fgenesh1_kg.150_#_421_#_TRINITY_DN4966_c0_g1_i1	jgi|Gloin1|334025|fgenesh1_kg.334_#_4_#_ACTTGA_L001_R1_(paired)_contig_6099	EXX66110.1		OG0000067	N	N
RIR_2603400	1472	9	31	Homology:Motif:Expression	g3374.t1,g3374.t2,g3374.t3	g3374.t1	GBC42922	dnaj heat shock n-terminal domain-containing	N	#N/A	#N/A	N	N	#N/A	N	N	N	N	N		jgi|Rhiir2_1|1553687|fgenesh1_kg.47_#_236_#_TRINITY_DN9212_c0_g1_i1	jgi|Gloin1|347908|fgenesh1_kg.21222_#_2_#_ACTTGA_L001_R1_(paired)_contig_7752	EXX51168.1		OG0000067	N	N
RIR_0098200	495	1	32	Homology:Motif:Expression	g23440.t1,g23440.t2	g23440.t1	GBC12029	dnaj-like n-terminal domain-containing protein	N	#N/A	#N/A	N	N	#N/A	N	N	N	N	N		jgi|Rhiir2_1|211208|CE211207_13277	jgi|Gloin1|22927|gm1.22927_g	EXX73306.1		OG0000067	N	N
RIR_3197300	563	4	32	Homology:Motif:Expression	g13285.t1	g13285.t1	GBC50213	putative ATP-binding cassette transporter	N	ABC transporter;ABC transporter transmembrane region	PF00005;PF00664	N	N	#N/A	N	N	N	N	N		jgi|Rhiir2_1|1778486|gm1.17372_g	jgi|Gloin1|13919|gm1.13919_g	EXX76834.1		OG0000068	N	N
RIR_2968300	597	4	32	Homology:Motif:Expression	g24643.t1	g24643.t1	GBC47455	putative ATP-binding cassette transporter	N	ABC transporter;ABC transporter transmembrane region	PF00005;PF00664	N	N	#N/A	N	N	N	N	N		jgi|Rhiir2_1|1453728|e_gw1.70.30.1	jgi|Gloin1|69340|e_gw1.5764.2.1	EXX55050.1		OG0000068	N	N
RIR_2236500	531	4	31	Homology:Motif:Expression	g10320.t1	g10320.t1	GBC38440	putative ATP-binding cassette transporter	N	ABC transporter;ABC transporter transmembrane region	PF00005;PF00664	N	N	#N/A	N	N	N	N	N		jgi|Rhiir2_1|1713870|fgenesh1_kg.393_#_24_#_TRINITY_DN5783_c0_g1_i2	jgi|Gloin1|78490|e_gw1.18143.4.1	EXX56568.1		OG0000068	N	N
RIR_2147200	1522	4	33	Homology:Motif:Expression	g8876.t1	g8876.t1	GBC37290	multidrug resistance-associated protein 1-like	N	ABC transporter;ABC transporter transmembrane region	PF00005;PF00664	N	N	#N/A	N	N	N	N	N		jgi|Rhiir2_1|1619664|fgenesh1_kg.125_#_327_#_TRINITY_DN8727_c0_g2_i2	jgi|Gloin1|2768|gm1.2768_g	EXX63325.1		OG0000068	N	N
RIR_2055900	557	4	33	Homology:Motif:Expression	g6470.t1	g6470.t1	GBC36090	putative ATP-binding cassette transporter	N	ABC transporter;ABC transporter transmembrane region	PF00005;PF00664	N	N	#N/A	N	N	N	N	N		jgi|Rhiir2_1|1791257|gm1.30143_g	jgi|Gloin1|12648|gm1.12648_g	EXX59061.1		OG0000068	N	N
RIR_2028300	591	5	33	Homology:Motif:Expression	g20684.t1	g20684.t1	GBC35757	ATP-binding cassette glutathione S-conjugate	N	ABC transporter;ABC transporter transmembrane region	PF00005;PF00664	N	N	#N/A	N	N	N	N	N		jgi|Rhiir2_1|1762657|gm1.1543_g	jgi|Gloin1|241332|CE141320_4272	EXX51700.1		OG0000068	N	N
RIR_1829400	644	4	33	Homology:Motif:Expression	g785.t1	g785.t1	GBC33371	ATP-binding cassette transporter protein yor1	N	ABC transporter;ABC transporter transmembrane region	PF00005;PF00664	N	N	#N/A	N	N	N	N	N		jgi|Rhiir2_1|1454476|e_gw1.79.35.1	jgi|Gloin1|92520|fgenesh1_pg.13315_#_1	EXX65284.1		OG0000068	N	N
RIR_1455900	504	4	31	Homology:Motif:Expression	g25586.t1	g25586.t1	GBC28705	putative ATP-binding cassette transporter	N	ABC transporter;ABC transporter transmembrane region	PF00005;PF00664	N	N	#N/A	N	N	N	N	N		jgi|Rhiir2_1|1780584|gm1.19470_g	jgi|Gloin1|6489|gm1.6489_g	EXX70456.1		OG0000068	N	N
RIR_0989200	512	4	2	Homology:Motif:Expression	g3527.t1	g3527.t1	GBC22979	putative ATP-binding cassette transporter	N	ABC transporter;ABC transporter transmembrane region	PF00005;PF00664	N	N	#N/A	N	N	N	N	N		jgi|Rhiir2_1|1836293|estExt_fgenesh1_pg.C_250010	jgi|Gloin1|73604|e_gw1.10922.3.1	EXX51857.1		OG0000068	N	N
RIR_3356800	28	0	33	Homology:Expression	g4867.t1,g4867.t2	g4867.t1	GBC52165	hypothetical protein	N	#N/A	#N/A	N	N	#N/A	N	N	N	N	N		jgi|Rhiir2_1|1697721|fgenesh1_kg.307_#_210_#_TRINITY_DN11218_c0_g1_i4	jgi|Gloin1|336481|fgenesh1_kg.3391_#_5_#_ACTTGA_L001_R1_(paired)_contig_6088	EXX67783.1		OG0000069	N	N
RIR_3265500	0	0	33	Expression	g19340.t1	g19340.t1	GBC51080	hypothetical protein	N	#N/A	#N/A	N	N	#N/A	N	N	N	Y	Y		#N/A	#N/A	#N/A		OG0000069	N	N
RIR_3021100	13	0	31	Homology:Expression	g27539.t1	g27539.t1	GBC48105	hypothetical protein	N	#N/A	#N/A	N	N	#N/A	N	N	N	N	N		jgi|Rhiir2_1|1602210|fgenesh1_kg.104_#_41_#_ACTTGA_L001_R1_(paired)_contig_11820	jgi|Gloin1|344361|fgenesh1_kg.14349_#_1_#_ACTTGA_L001_R1_(paired)_contig_11820	#N/A		OG0000069	N	N
RIR_2962300	29	0	33	Homology:Expression	g24583.t1	g24583.t1	GBC47381	hypothetical protein	N	#N/A	#N/A	N	N	#N/A	N	N	N	Y	Y		jgi|Rhiir2_1|1453621|e_gw1.70.133.1	jgi|Gloin1|173951|CE73939_313	#N/A		OG0000069	N	N
RIR_2852000	28	0	31	Homology:Expression	g27875.t1	g27875.t1	GBC46067	hypothetical protein	N	#N/A	#N/A	N	N	#N/A	N	N	N	Y	Y		jgi|Rhiir2_1|1774982|gm1.13868_g	jgi|Gloin1|314754|CE214742_263	EXX70939.1		OG0000069	N	N
RIR_2383000	34	0	0	Homology	g7872.t1	g7872.t1	GBC40224	hypothetical protein	N	#N/A	#N/A	N	N	#N/A	N	N	N	Y	Y		#N/A	jgi|Gloin1|95989|fgenesh1_pg.19184_#_1	#N/A		OG0000069	N	N
RIR_2382200	36	0	0	Homology	g7864.t1	g7864.t1	GBC40216	hypothetical protein	N	#N/A	#N/A	N	N	#N/A	N	N	N	Y	Y		jgi|Rhiir2_1|1762948|gm1.1834_g	jgi|Gloin1|26045|gm1.26045_g	EXX68279.1		OG0000069	N	N
RIR_2014200	3	0	30	Homology:Expression	g20542.t1	g20542.t1	GBC35584	hypothetical protein	N	#N/A	#N/A	N	N	#N/A	N	N	N	Y	Y		jgi|Rhiir2_1|1733861|fgenesh1_kg.574_#_16_#_remain_c13072	jgi|Gloin1|336395|fgenesh1_kg.3288_#_1_#_remain_c13072	#N/A		OG0000069	N	N
RIR_1456000	33	0	25	Homology:Expression	g25587.t1	g25587.t1	GBC28706	hypothetical protein	N	#N/A	#N/A	N	N	#N/A	N	N	N	Y	Y		jgi|Rhiir2_1|1657006|fgenesh1_kg.191_#_172_#_MblContig1317	#N/A	EXX70455.1		OG0000069	N	N
RIR_1255600	35	0	33	Homology:Expression	g21881.t1	g21881.t1	GBC26243	hypothetical protein	N	#N/A	#N/A	N	N	#N/A	N	N	N	Y	Y		#N/A	#N/A	EXX52034.1		OG0000069	N	N
RIR_1165700	17	0	30	Homology:Expression	g15415.t1	g15415.t1	GBC25141	hypothetical protein	N	#N/A	#N/A	N	N	#N/A	N	N	N	Y	Y		jgi|Rhiir2_1|930401|CE930400_2933	jgi|Gloin1|249225|CE149213_113	#N/A		OG0000069	N	N
RIR_0667900	0	0	31	Expression	g31127.t1	g31127.t1	GBC19024	hypothetical protein	N	#N/A	#N/A	N	N	#N/A	N	N	N	Y	Y		#N/A	#N/A	#N/A		OG0000069	N	N
RIR_0657600	32	0	25	Homology:Expression	g31024.t1	g31024.t1	GBC18904	hypothetical protein	N	#N/A	#N/A	N	N	#N/A	N	N	N	N	N		jgi|Rhiir2_1|1778895|gm1.17781_g	jgi|Gloin1|207782|CE107770_33	EXX69141.1		OG0000069	N	N
RIR_0313600	2	0	1	Homology:Expression	g25904.t1	g25904.t1	GBC14620	hypothetical protein	N	#N/A	#N/A	N	N	#N/A	N	N	N	N	N		#N/A	#N/A	EXX65771.1		OG0000069	N	N
RIR_0161900	8	0	33	Homology:Expression	g16495.t1,g16495.t3,g16495.t2	g16495.t1	GBC12787	hypothetical protein	N	#N/A	#N/A	N	N	#N/A	N	N	N	N	N		#N/A	#N/A	#N/A		OG0000069	N	N
RIR_0138500	33	0	33	Homology:Expression	g4229.t1	g4229.t1	GBC12508	hypothetical protein	N	#N/A	#N/A	N	N	#N/A	N	N	N	Y	Y		jgi|Rhiir2_1|1486539|fgenesh1_pg.357_#_21	jgi|Gloin1|90856|fgenesh1_pg.10558_#_2	#N/A		OG0000069	N	N
RIR_2547600	601	2	33	Homology:Motif:Expression	g16106.t1	g16106.t1	GBC42234	Calmodulin	N	EF-hand domain pair	PF13499	N	N	#N/A	N	N	N	N	N		jgi|Rhiir2_1|1547364|fgenesh1_kg.40_#_1130_#_ACTTGA_L001_R1_(paired)_contig_495	jgi|Gloin1|341734|fgenesh1_kg.10019_#_2_#_step3_rep_c86	EXX77368.1		OG0000072	N	N
RIR_2515600	529	2	33	Homology:Motif:Expression	g15786.t1	g15786.t1	GBC41844	EF-hand calcium-binding protein,	N	EF-hand domain pair	PF13499	N	N	#N/A	N	N	N	N	N		jgi|Rhiir2_1|1684408|fgenesh1_kg.261_#_227_#_TRINITY_DN7951_c0_g1_i2	jgi|Gloin1|189427|CE89415_520	EXX68613.1		OG0000072	N	N
RIR_0170700	565	1	33	Homology:Motif:Expression	g16583.t1	g16583.t1	GBC12890	myosin regulatory light chain cdc4	N	EF-hand domain pair	PF13499	N	N	#N/A	N	N	N	N	N		jgi|Rhiir2_1|1465086|e_gw1.315.11.1	jgi|Gloin1|287466|CE187454_624	EXX51095.1		OG0000072	N	N
RIR_2590900	651	2	32	Homology:Motif:Expression	g3247.t1	g3247.t1	GBC42769	ef-hand calcium-binding protein,	N	EF-hand domain;EF-hand domain pair	PF13405;PF13833	N	N	#N/A	N	N	N	N	N		jgi|Rhiir2_1|1790423|gm1.29309_g	jgi|Gloin1|341723|fgenesh1_kg.10002_#_4_#_ACTTGA_L001_R1_(paired)_contig_4434	#N/A		OG0000072	N	N
RIR_1498400	6	0	6	Homology:Expression	g12072.t1	g12072.t1	GBC29213	hypothetical protein	N	#N/A	#N/A	N	N	#N/A	N	N	N	N	N		jgi|Rhiir2_1|1845495|estExt_fgenesh1_pg.C_2480003	jgi|Gloin1|325630|MIX7411_15_93	EXX64038.1		OG0000072	N	N
RIR_1035800	491	1	33	Homology:Motif:Expression	g11545.t1	g11545.t1	GBC23534	Histone H2A	N	Core histone H2A/H2B/H3/H4	PF00125	N	N	#N/A	N	N	N	N	N		jgi|Rhiir2_1|1539636|fgenesh1_kg.34_#_326_#_TRINITY_DN4262_c0_g1_i4	jgi|Gloin1|339983|fgenesh1_kg.7657_#_9_#_ACTTGA_L001_R1_(paired)_contig_978	EXX71319.1		OG0000073	N	N
RIR_1340100	223	3	26	Homology:Motif:Expression	g12874.t1	g12874.t1	GBC27256	histone h2a	N	Core histone H2A/H2B/H3/H4;BTB/POZ domain;C-terminus of histone H2A	PF00125;PF00651;PF16211	N	N	#N/A	N	N	N	Y	Y		#N/A	jgi|Gloin1|35595|gm1.35595_g	EXX56138.1		OG0000073	N	N
RIR_2879600	492	2	33	Homology:Motif:Expression	g24872.t1	g24872.t1	GBC46394	Histone H2A	N	Core histone H2A/H2B/H3/H4;C-terminus of histone H2A	PF00125;PF16211	N	N	#N/A	N	N	N	N	N		jgi|Rhiir2_1|1599873|fgenesh1_kg.100_#_672_#_remain_c9803	#N/A	EXX78980.1		OG0000073	N	N
RIR_2535900	492	2	33	Homology:Motif:Expression	g15989.t1	g15989.t1	GBC42083	Histone H2A	N	Core histone H2A/H2B/H3/H4;C-terminus of histone H2A	PF00125;PF16211	N	N	#N/A	N	N	N	N	N		jgi|Rhiir2_1|1603999|fgenesh1_kg.106_#_299_#_TRINITY_DN13153_c1_g1_i1	jgi|Gloin1|349853|fgenesh1_kg.26244_#_1_#_step3_rep_c402	EXX65925.1		OG0000073	N	N
RIR_2254100	492	2	13	Homology:Motif:Expression	g26509.t1	g26509.t1	GBC38653	Histone H2A	N	Core histone H2A/H2B/H3/H4;C-terminus of histone H2A	PF00125;PF16211	N	N	#N/A	N	N	N	N	N		jgi|Rhiir2_1|1669684|fgenesh1_kg.223_#_124_#_TRINITY_DN2258_c0_g1_i1	jgi|Gloin1|14350|gm1.14350_g	EXX58717.1		OG0000073	N	N
RIR_0654200	492	2	11	Homology:Motif:Expression	g30990.t1	g30990.t1	GBC18863	Histone H2A	N	Core histone H2A/H2B/H3/H4;C-terminus of histone H2A	PF00125;PF16211	N	N	#N/A	N	N	N	N	N		jgi|Rhiir2_1|1447371|e_gw1.6.52.1	jgi|Gloin1|326555|MIX8336_6_70	EXX54466.1		OG0000073	N	N
RIR_0587000	492	2	0	Homology:Motif	g5522.t1	g5522.t1	GBC18026	Histone H2A	N	Core histone H2A/H2B/H3/H4;C-terminus of histone H2A	PF00125;PF16211	N	N	#N/A	N	N	N	N	N		jgi|Rhiir2_1|1486015|fgenesh1_pg.328_#_11	jgi|Gloin1|91837|fgenesh1_pg.12114_#_1	EXX51650.1		OG0000073	N	N
RIR_0357400	492	2	33	Homology:Motif:Expression	g33416.t1	g33416.t1	GBC15163	Histone H2A	N	Core histone H2A/H2B/H3/H4;C-terminus of histone H2A	PF00125;PF16211	N	N	#N/A	N	N	N	Y	Y		jgi|Rhiir2_1|1508677|fgenesh1_kg.12_#_281_#_TRINITY_DN19941_c0_g2_i1	jgi|Gloin1|342988|fgenesh1_kg.11955_#_6_#_step3_rep_c281	EXX70604.1		OG0000073	N	N
RIR_0070000	492	2	0	Homology:Motif	g23158.t1	g23158.t1	GBC11691	Histone H2A	N	Core histone H2A/H2B/H3/H4;C-terminus of histone H2A	PF00125;PF16211	N	N	#N/A	N	N	N	N	N		jgi|Rhiir2_1|1784723|gm1.23609_g	jgi|Gloin1|6416|gm1.6416_g	EXX54140.1		OG0000073	N	N
RIR_3398200	96	1	21	Homology:Motif:Expression	g2189.t1	g2189.t1	GBC52667	Glucuronosyltransferase	N	UDP-glucoronosyl and UDP-glucosyl transferase	PF00201	N	N	GT1	N	N	N	Y	Y		jgi|Rhiir2_1|1836335|estExt_fgenesh1_pg.C_250067	#N/A	EXX66846.1		OG0000074	N	N
RIR_3199100	63	1	6	Homology:Motif:Expression	g13303.t1	g13303.t1	GBC50232	erythritol-mannosyl-transferase invovled in mel	N	UDP-glucoronosyl and UDP-glucosyl transferase	PF00201	N	N	GT1	N	N	N	Y	Y		jgi|Rhiir2_1|1778471|gm1.17357_g	jgi|Gloin1|321814|MIX3595_33_100	#N/A		OG0000074	N	N
RIR_2213300	112	1	13	Homology:Motif:Expression	g10088.t1	g10088.t1	GBC38150	Glucuronosyltransferase	N	UDP-glucoronosyl and UDP-glucosyl transferase	PF00201	N	N	GT1	N	N	N	Y	Y		jgi|Rhiir2_1|1550631|fgenesh1_kg.44_#_559_#_TRINITY_DN10566_c1_g1_i3	#N/A	EXX66928.1		OG0000074	N	N
RIR_2205400	89	1	0	Homology:Motif	g10009.t1	g10009.t1	GBC38042	Gucuronosyltransferase	N	UDP-glucoronosyl and UDP-glucosyl transferase	PF00201	N	N	GT1	N	N	N	Y	Y		#N/A	#N/A	EXX56306.1		OG0000074	N	N
RIR_1868400	85	1	29	Homology:Motif:Expression	g23728.t1	g23728.t1	GBC33838	Glucuronosyltransferase	N	UDP-glucoronosyl and UDP-glucosyl transferase	PF00201	N	N	GT1	N	N	N	Y	Y		jgi|Rhiir2_1|1871557|estExt_Genemark1.C_430005	jgi|Gloin1|340055|fgenesh1_kg.7750_#_1_#_ACTTGA_L001_R1_(paired)_contig_5123	EXX62896.1		OG0000074	N	N
RIR_1493000	108	1	14	Homology:Motif:Expression	g12018.t1	g12018.t1	GBC29146	glucuronosyltransferase	N	UDP-glucoronosyl and UDP-glucosyl transferase	PF00201	N	N	GT1	N	N	N	Y	Y		jgi|Rhiir2_1|1846003|estExt_fgenesh1_pg.C_2710004	#N/A	#N/A		OG0000074	N	N
RIR_1165900	89	1	13	Homology:Motif:Expression	g15417.t1	g15417.t1	GBC25144	glucuronosyltransferase	N	UDP-glucoronosyl and UDP-glucosyl transferase	PF00201	N	N	GT1	N	N	N	Y	Y		jgi|Rhiir2_1|1560487|fgenesh1_kg.55_#_354_#_TRINITY_DN11923_c4_g1_i1	jgi|Gloin1|23008|gm1.23008_g	EXX75760.1		OG0000074	N	N
RIR_1122200	71	1	33	Homology:Motif:Expression	g14980.t1	g14980.t1	GBC24600	erythritol-mannosyl-transferase invovled in mel	N	UDP-glucoronosyl and UDP-glucosyl transferase	PF00201	N	N	GT1	N	N	N	Y	Y		jgi|Rhiir2_1|1555785|fgenesh1_kg.50_#_171_#_TRINITY_DN6587_c0_g1_i3	jgi|Gloin1|339550|fgenesh1_kg.6988_#_4_#_ACTTGA_L001_R1_(paired)_contig_5229	#N/A		OG0000074	N	N
RIR_0999400	62	1	0	Homology:Motif	g3629.t1	g3629.t1	GBC23106	erythritol-mannosyl-transferase invovled in mel	N	UDP-glucoronosyl and UDP-glucosyl transferase	PF00201	N	N	#N/A	N	N	N	Y	Y		#N/A	#N/A	EXX72107.1		OG0000074	N	N
RIR_0893300	83	1	7	Homology:Motif:Expression	g9831.t1	g9831.t1	GBC21789	glucuronosyltransferase	N	UDP-glucoronosyl and UDP-glucosyl transferase	PF00201	N	N	GT1	N	N	N	Y	Y		jgi|Rhiir2_1|1883683|estExt_Genemark1.C_3480009	jgi|Gloin1|234662|CE134650_292	EXX65249.1		OG0000074	N	N
RIR_0893100	91	1	27	Homology:Motif:Expression	g9829.t1	g9829.t1	GBC21787	Glucuronosyltransferase	N	UDP-glucoronosyl and UDP-glucosyl transferase	PF00201	N	N	GT1	N	N	N	Y	Y		jgi|Rhiir2_1|1705002|fgenesh1_kg.348_#_61_#_TRINITY_DN11103_c4_g1_i2	#N/A	EXX78257.1		OG0000074	N	N
RIR_0893000	82	1	11	Homology:Motif:Expression	g9828.t1	g9828.t1	GBC21786	Glucuronosyltransferase	N	UDP-glucoronosyl and UDP-glucosyl transferase	PF00201	N	N	GT1	N	N	N	Y	Y		jgi|Rhiir2_1|1705027|fgenesh1_kg.348_#_86_#_TRINITY_DN10812_c6_g1_i7	jgi|Gloin1|337136|fgenesh1_kg.4069_#_1_#_ACTTGA_L001_R1_(paired)_contig_5122	#N/A		OG0000074	N	N
RIR_0891000	167	1	33	Homology:Motif:Expression	g9808.t1	g9808.t1	GBC21761	Glucuronosyltransferase	N	UDP-glucoronosyl and UDP-glucosyl transferase	PF00201	N	N	GT1	N	N	N	Y	Y		jgi|Rhiir2_1|1511856|fgenesh1_kg.14_#_452_#_V1MblContig1614	#N/A	EXX54992.1		OG0000074	N	N
RIR_0890900	192	1	31	Homology:Motif:Expression	g9807.t1	g9807.t1	GBC21760	Glucuronosyltransferase	N	UDP-glucoronosyl and UDP-glucosyl transferase	PF00201	N	N	GT1	N	N	N	Y	Y		jgi|Rhiir2_1|1471197|fgenesh1_pg.14_#_76	#N/A	EXX54993.1		OG0000074	N	N
RIR_0890700	93	1	3	Homology:Motif:Expression	g9805.t1	g9805.t1	GBC21758	Glucuronosyltransferase	N	UDP-glucoronosyl and UDP-glucosyl transferase	PF00201	N	N	GT1	N	N	N	Y	Y		#N/A	#N/A	EXX54994.1		OG0000074	N	N
RIR_0890500	65	2	0	Homology:Motif	g9803.t1	g9803.t1	GBC21756	erythritol-mannosyl-transferase invovled in mel	N	UDP-glucoronosyl and UDP-glucosyl transferase	PF00201	N	N	GT1	N	N	N	Y	Y		jgi|Rhiir2_1|1511814|fgenesh1_kg.14_#_410_#_TRINITY_DN12900_c0_g1_i7	#N/A	EXX79671.1		OG0000074	N	N
RIR_0890400	138	1	32	Homology:Motif:Expression	g9802.t1	g9802.t1	GBC21755	Glucuronosyltransferase	N	UDP-glucoronosyl and UDP-glucosyl transferase	PF00201	N	N	GT1	N	N	N	Y	Y		jgi|Rhiir2_1|1511788|fgenesh1_kg.14_#_384_#_TRINITY_DN10566_c1_g1_i3	#N/A	EXX79672.1		OG0000074	N	N
RIR_0890200	86	1	5	Homology:Motif:Expression	g9800.t1	g9800.t1	GBC21753	erythritol-mannosyl-transferase invovled in mel	N	UDP-glucoronosyl and UDP-glucosyl transferase	PF00201	N	N	GT1	N	N	N	Y	Y		jgi|Rhiir2_1|1868617|estExt_Genemark1.C_140082	#N/A	#N/A		OG0000074	N	N
RIR_0890100	100	1	12	Homology:Motif:Expression	g9799.t1	g9799.t1	GBC21751	erythritol-mannosyl-transferase invovled in mel	N	UDP-glucoronosyl and UDP-glucosyl transferase	PF00201	N	N	GT1	N	N	N	Y	Y		jgi|Rhiir2_1|1511775|fgenesh1_kg.14_#_371_#_CGATGT_L007_contig_5227	jgi|Gloin1|6152|gm1.6152_g	EXX77270.1		OG0000074	N	N
RIR_0820300	92	1	8	Homology:Motif:Expression	g10985.t1	g10985.t1	GBC20897	glucuronosyltransferase	N	UDP-glucoronosyl and UDP-glucosyl transferase	PF00201	N	N	GT1	N	N	N	Y	Y		jgi|Rhiir2_1|1864264|estExt_Genewise1.C_3440012	jgi|Gloin1|230800|CE130788_79	EXX57233.1		OG0000074	N	N
RIR_0705200	85	1	21	Homology:Motif:Expression	g32104.t1	g32104.t1	GBC19501	Glucuronosyltransferase	N	UDP-glucoronosyl and UDP-glucosyl transferase	PF00201	N	N	GT1	N	N	N	Y	Y		jgi|Rhiir2_1|1769105|gm1.7991_g	jgi|Gloin1|11412|gm1.11412_g	EXX66815.1		OG0000074	N	N
RIR_0689900	157	1	19	Homology:Motif:Expression	g31951.t1	g31951.t1	GBC19296	Glucuronosyltransferase	N	UDP-glucoronosyl and UDP-glucosyl transferase	PF00201	N	N	GT1	N	N	N	Y	Y		jgi|Rhiir2_1|1622074|fgenesh1_kg.128_#_245_#_TRINITY_DN12900_c0_g1_i3	jgi|Gloin1|337139|fgenesh1_kg.4070_#_2_#_step3_c2506	EXX69372.1		OG0000074	N	N
RIR_0587900	72	1	5	Homology:Motif:Expression	g5531.t1	g5531.t1	GBC18038	erythritol-mannosyl-transferase invovled in mel	N	UDP-glucoronosyl and UDP-glucosyl transferase	PF00201	N	N	GT1	N	N	N	Y	Y		jgi|Rhiir2_1|1701899|fgenesh1_kg.328_#_3_#_GATCAG_L001_R1_without_duplicates_contig_12704	#N/A	EXX69271.1		OG0000074	N	N
RIR_0540800	81	1	7	Homology:Motif:Expression	g34158.t1	g34158.t1	GBC17473	Glucuronosyltransferase	N	UDP-glucoronosyl and UDP-glucosyl transferase	PF00201	N	N	GT1	N	N	N	Y	Y		jgi|Rhiir2_1|1871870|estExt_Genemark1.C_460110	jgi|Gloin1|201523|CE101511_50	EXX63029.1		OG0000074	N	N
RIR_0042600	66	1	25	Homology:Motif:Expression	g22884.t1	g22884.t1	GBC11377	Glucuronosyltransferase	N	UDP-glucoronosyl and UDP-glucosyl transferase	PF00201	N	N	GT1	N	N	N	Y	Y		jgi|Rhiir2_1|1600607|fgenesh1_kg.101_#_128_#_TRINITY_DN13518_c0_g1_i1	#N/A	EXX73029.1		OG0000074	N	N
RIR_0034700	76	1	7	Homology:Motif:Expression	g22805.t1	g22805.t1	GBC11268	Glucuronosyltransferase	N	UDP-glucoronosyl and UDP-glucosyl transferase	PF00201	N	N	GT1	N	N	N	Y	Y		jgi|Rhiir2_1|1743889|estExt_Genewise1Plus.C_30114	jgi|Gloin1|4733|gm1.4733_g	EXX65360.1		OG0000074	N	N
RIR_0892910	3	0	0	Homology	JEMT01009226.1_cds_EXX78331.1_1696	JEMT01009226.1_cds_EXX78331.1_1696	GBC21785	JEMT01009226.1_cds_EXX78331.1_1696	N	#N/A	#N/A	N	N	#N/A	N	N	N	Y	Y		jgi|Rhiir2_1|1786807|gm1.25693_g	jgi|Gloin1|4681|gm1.4681_g	EXX78331.1		OG0000074	N	N
RIR_3489900	487	1	33	Homology:Motif:Expression	g11398.t1	g11398.t1	GBC53776	Heat shock 70kDa protein 1/8	N	Hsp70 protein	PF00012	N	N	#N/A	N	N	N	N	N		jgi|Rhiir2_1|1570028|fgenesh1_kg.65_#_470_#_step3_rep_c2492	jgi|Gloin1|336076|fgenesh1_kg.2856_#_5_#_step3_rep_c2492	EXX69662.1		OG0000076	N	N
RIR_2966300	497	2	33	Homology:Motif:Expression	g24623.t1	g24623.t1	GBC47433	Heat shock 70kDa protein 5	N	Hsp70 protein	PF00012	N	N	#N/A	N	N	N	N	N		#N/A	#N/A	#N/A		OG0000076	N	N
RIR_2561400	500	1	32	Homology:Motif:Expression	g16244.t1	g16244.t1	GBC42398	Heat shock protein Hsp70	N	Hsp70 protein	PF00012	N	N	#N/A	N	N	N	N	N		jgi|Rhiir2_1|1533314|fgenesh1_kg.29_#_960_#_TRINITY_DN5561_c0_g1_i2	jgi|Gloin1|7844|gm1.7844_g	EXX63196.1		OG0000076	N	N
RIR_2451800	497	1	33	Homology:Motif:Expression	g18100.t1	g18100.t1	GBC41043	Heat shock 70kDa protein 1/8	N	Hsp70 protein	PF00012	N	N	#N/A	N	N	N	N	N		jgi|Rhiir2_1|1783976|gm1.22862_g	jgi|Gloin1|12777|gm1.12777_g	EXX52904.1		OG0000076	N	N
RIR_2321200	488	1	3	Homology:Motif:Expression	g7253.t1	g7253.t1	GBC39467	Heat shock 70kDa protein 1/8	N	Hsp70 protein	PF00012	N	N	#N/A	N	N	N	N	N		jgi|Rhiir2_1|1880254|estExt_Genemark1.C_2040013	jgi|Gloin1|1294|gm1.1294_g	EXX61605.1		OG0000076	N	N
RIR_1775500	486	1	0	Homology:Motif	g245.t1	g245.t1	GBC32701	putative Heat shock 70kDa protein 1/8	N	Hsp70 protein	PF00012	N	N	#N/A	N	N	N	N	N		jgi|Rhiir2_1|1871180|estExt_Genemark1.C_380122	jgi|Gloin1|325556|MIX7337_1_9	EXX61836.1		OG0000076	N	N
RIR_1743000	496	1	15	Homology:Motif:Expression	g4593.t1	g4593.t1	GBC32280	Heat shock 70kDa protein 5	N	Hsp70 protein	PF00012	N	N	#N/A	N	N	N	N	N		jgi|Rhiir2_1|1626836|fgenesh1_kg.135_#_273_#_TRINITY_DN30483_c0_g1_i1	jgi|Gloin1|342147|fgenesh1_kg.10658_#_1_#_ACTTGA_L001_R1_(paired)_contig_115	EXX58646.1		OG0000076	N	N
RIR_1697900	495	2	1	Homology:Motif:Expression	g19535.t1	g19535.t1	GBC31700	Heat shock 70kDa protein 5	N	Hsp70 protein	PF00012	N	N	#N/A	N	N	Y	Y	Y		jgi|Rhiir2_1|1572448|fgenesh1_kg.68_#_1_#_TRINITY_DN13092_c1_g1_i1	#N/A	#N/A		OG0000076	N	N
RIR_1109500	486	1	20	Homology:Motif:Expression	g14853.t1	g14853.t1	GBC24439	Heat shock 70kDa protein 1/8	N	Hsp70 protein	PF00012	N	N	#N/A	N	N	N	N	N		jgi|Rhiir2_1|1752333|estExt_Genewise1Plus.C_1190011	jgi|Gloin1|219564|CE119552_397	EXX53383.1		OG0000076	N	N
RIR_1109200	764	1	30	Homology:Motif:Expression	g14849.t1	g14849.t1	GBC24434	Heat shock 70kDa protein 1/8	N	Hsp70 protein	PF00012	N	N	#N/A	N	N	N	N	N		jgi|Rhiir2_1|1457526|e_gw1.119.90.1	#N/A	EXX79661.1		OG0000076	N	N
RIR_1109000	486	2	19	Homology:Motif:Expression	g14847.t1	g14847.t1	GBC24430	Heat shock 70kDa protein 1/8	N	Hsp70 protein	PF00012	N	N	#N/A	N	N	N	N	N		jgi|Rhiir2_1|1876595|estExt_Genemark1.C_1190022	jgi|Gloin1|24448|gm1.24448_g	EXX79658.1		OG0000076	N	N
RIR_1108700	486	1	24	Homology:Motif:Expression	g14844.t1	g14844.t1	GBC24427	Heat shock 70kDa protein 1/8	N	Hsp70 protein	PF00012	N	N	#N/A	N	N	N	N	N		jgi|Rhiir2_1|1876597|estExt_Genemark1.C_1190025	#N/A	#N/A		OG0000076	N	N
RIR_1108600	485	1	7	Homology:Motif:Expression	g14843.t1	g14843.t1	GBC24426	Heat shock 70kDa protein 1/8	N	Hsp70 protein	PF00012	N	N	#N/A	N	N	N	N	N		#N/A	#N/A	EXX53812.1		OG0000076	N	N
RIR_1108400	486	1	2	Homology:Motif:Expression	g14841.t1	g14841.t1	GBC24424	Heat shock 70kDa protein 1/8	N	Hsp70 protein	PF00012	N	N	#N/A	N	N	N	N	N		jgi|Rhiir2_1|1775702|gm1.14588_g	#N/A	EXX53810.1		OG0000076	N	N
RIR_1107900	486	1	4	Homology:Motif:Expression	g14836.t1	g14836.t1	GBC24417	Heat shock 70kDa protein 1/8	N	Hsp70 protein	PF00012	N	N	#N/A	N	N	N	N	N		jgi|Rhiir2_1|1752357|estExt_Genewise1Plus.C_1190041	jgi|Gloin1|272166|CE172154_82	EXX75669.1		OG0000076	N	N
RIR_1107600	488	1	26	Homology:Motif:Expression	g14833.t1	g14833.t1	GBC24414	Heat shock 70kDa protein 1/8	N	Hsp70 protein	PF00012	N	N	#N/A	N	N	N	N	N		jgi|Rhiir2_1|1858140|estExt_Genewise1.C_1190044	jgi|Gloin1|205222|CE105210_173	EXX75672.1		OG0000076	N	N
RIR_0845800	498	1	32	Homology:Motif:Expression	g9356.t1	g9356.t1	GBC21206	heat shock protein hsp60	N	Hsp70 protein	PF00012	N	N	#N/A	N	N	N	N	N		jgi|Rhiir2_1|370318|CE370317_29787	jgi|Gloin1|40327|fgenesh1_pm.17956_#_1	EXX61101.1		OG0000076	N	N
RIR_0765100	499	1	33	Homology:Motif:Expression	g20512.t1	g20512.t1	GBC20237	Molecular chaperone DnaK	N	Hsp70 protein	PF00012	N	N	#N/A	N	N	N	N	N		jgi|Rhiir2_1|1708471|fgenesh1_kg.361_#_437_#_V1MblContig408	jgi|Gloin1|337574|fgenesh1_kg.4530_#_2_#_step3_c1096	EXX62273.1		OG0000076	N	N
RIR_0632900	486	1	19	Homology:Motif:Expression	g30777.t1	g30777.t1	GBC18599	Heat shock 70kDa protein 1/8	N	Hsp70 protein	PF00012	N	N	#N/A	N	N	N	N	N		jgi|Rhiir2_1|1854354|estExt_Genewise1.C_580020	jgi|Gloin1|104465|CE4453_185	EXX71615.1		OG0000076	N	N
RIR_1109700	976	2	26	Homology:Motif:Expression	g14855.t1,g14855.t2	g14855.t1	GBC24443	heat shock 70kda protein 1/8	N	#N/A	#N/A	N	N	#N/A	N	N	N	N	N		jgi|Rhiir2_1|1775690|gm1.14576_g	jgi|Gloin1|320575|MIX2356_13_21	EXX53385.1		OG0000076	N	N
RIR_1109600	972	2	9	Homology:Motif:Expression	g14854.t1,g14854.t2	g14854.t1	GBC24441	heat shock 70kda protein 1/8	N	#N/A	#N/A	N	N	#N/A	N	N	N	N	N		jgi|Rhiir2_1|1876591|estExt_Genemark1.C_1190017	jgi|Gloin1|20033|gm1.20033_g	EXX53384.1		OG0000076	N	N
RIR_3362400	0	1	0	Motif	g4923.t1	g4923.t1	GBC52231	hypothetical protein	N	BED zinc finger	PF02892	N	N	#N/A	N	N	N	Y	Y		#N/A	#N/A	#N/A		OG0000077	N	N
RIR_2920800	5	1	0	Homology:Motif	g25284.t1	g25284.t1	GBC46893	zinc finger bed domain-containing protein	N	BED zinc finger	PF02892	N	N	#N/A	N	N	N	Y	Y		#N/A	#N/A	#N/A		OG0000077	N	N
RIR_2062100	0	1	0	Motif	g34904.t1	g34904.t1	GBC36156	hypothetical protein	N	BED zinc finger	PF02892	N	N	#N/A	N	N	N	Y	Y		#N/A	#N/A	#N/A		OG0000077	N	N
RIR_3531100	77	2	0	Homology:Motif	g32977.t1	g32977.t1	GBC54256	zinc finger bed domain-containing protein	N	BED zinc finger;Protein of unknown function (DUF 659)	PF02892;PF04937	N	N	#N/A	N	N	N	Y	Y		#N/A	#N/A	#N/A		OG0000077	N	N
RIR_3501600	65	2	0	Homology:Motif	g28455.t1	g28455.t1	GBC53918	zinc finger bed domain-containing protein	N	BED zinc finger;Protein of unknown function (DUF 659)	PF02892;PF04937	N	N	#N/A	N	N	N	Y	Y		#N/A	#N/A	EXX61491.1		OG0000077	N	N
RIR_3327800	12	2	0	Homology:Motif	g32766.t1	g32766.t1	GBC51800	hypothetical protein	N	BED zinc finger;Protein of unknown function (DUF 659)	PF02892;PF04937	N	N	#N/A	N	N	N	Y	Y		#N/A	#N/A	EXX67150.1		OG0000077	N	N
RIR_3294800	77	2	0	Homology:Motif	g32436.t1	g32436.t1	GBC51427	zinc finger bed domain-containing protein	N	BED zinc finger;Protein of unknown function (DUF 659)	PF02892;PF04937	N	N	#N/A	N	N	N	Y	Y		#N/A	#N/A	#N/A		OG0000077	N	N
RIR_3280400	81	2	0	Homology:Motif	g35259.t1	g35259.t1	GBC51255	zinc finger bed domain-containing protein	N	BED zinc finger;Protein of unknown function (DUF 659)	PF02892;PF04937	N	N	#N/A	N	N	N	Y	Y		#N/A	#N/A	#N/A		OG0000077	N	N
RIR_3188000	66	2	0	Homology:Motif	g28645.t1	g28645.t1	GBC50106	zinc finger bed domain-containing protein	N	BED zinc finger;Protein of unknown function (DUF 659)	PF02892;PF04937	N	N	#N/A	N	N	N	Y	Y		#N/A	#N/A	#N/A		OG0000077	N	N
RIR_3138300	73	2	0	Homology:Motif	g6783.t1	g6783.t1	GBC49501	zinc finger bed domain-containing protein	N	BED zinc finger;Protein of unknown function (DUF 659)	PF02892;PF04937	N	N	#N/A	N	N	N	Y	Y		#N/A	#N/A	#N/A		OG0000077	N	N
RIR_3137600	35	2	0	Homology:Motif	g20837.t1	g20837.t1	GBC49493	zinc finger bed domain-containing protein	N	BED zinc finger;Protein of unknown function (DUF 659)	PF02892;PF04937	N	N	#N/A	N	N	N	Y	Y		#N/A	#N/A	#N/A		OG0000077	N	N
RIR_2993500	81	2	0	Homology:Motif	g35085.t1	g35085.t1	GBC47759	zinc finger bed domain-containing protein	N	BED zinc finger;Protein of unknown function (DUF 659)	PF02892;PF04937	N	N	#N/A	N	N	N	Y	Y		#N/A	#N/A	#N/A		OG0000077	N	N
RIR_2924500	81	2	0	Homology:Motif	g24205.t1	g24205.t1	GBC46934	zinc finger bed domain-containing protein	N	BED zinc finger;Protein of unknown function (DUF 659)	PF02892;PF04937	N	N	#N/A	N	N	N	Y	Y		#N/A	#N/A	#N/A		OG0000077	N	N
RIR_2718400	87	2	0	Homology:Motif	g1512.t1	g1512.t1	GBC44397	hypothetical protein	N	BED zinc finger;Protein of unknown function (DUF 659)	PF02892;PF04937	N	N	#N/A	N	N	N	Y	Y		#N/A	#N/A	#N/A		OG0000077	N	N
RIR_2717300	41	2	0	Homology:Motif	g1501.t1	g1501.t1	GBC44385	zinc finger bed domain-containing protein	N	BED zinc finger;Protein of unknown function (DUF 659)	PF02892;PF04937	N	N	#N/A	N	N	N	Y	Y		#N/A	#N/A	#N/A		OG0000077	N	N
RIR_2641800	38	2	0	Homology:Motif	g33767.t1	g33767.t1	GBC43405	hypothetical protein	N	BED zinc finger;Protein of unknown function (DUF 659)	PF02892;PF04937	N	N	#N/A	N	N	Y	Y	Y		#N/A	#N/A	#N/A		OG0000077	N	N
RIR_2584200	57	2	0	Homology:Motif	g3180.t1	g3180.t1	GBC42690	hypothetical protein	N	BED zinc finger;Protein of unknown function (DUF 659)	PF02892;PF04937	N	N	#N/A	N	N	N	Y	Y		#N/A	#N/A	#N/A		OG0000077	N	N
RIR_2526700	80	2	0	Homology:Motif	g15897.t1	g15897.t1	GBC41979	hypothetical protein	N	BED zinc finger;Protein of unknown function (DUF 659)	PF02892;PF04937	N	N	#N/A	N	N	N	Y	Y		#N/A	#N/A	#N/A		OG0000077	N	N
RIR_2438100	5	2	0	Homology:Motif	g19936.t1	g19936.t1	GBC40882	zinc finger bed domain-containing protein	N	BED zinc finger;Protein of unknown function (DUF 659)	PF02892;PF04937	N	N	#N/A	N	N	N	Y	Y		#N/A	#N/A	#N/A		OG0000077	N	N
RIR_2392800	81	2	0	Homology:Motif	g7970.t1	g7970.t1	GBC40345	zinc finger bed domain-containing protein	N	BED zinc finger;Protein of unknown function (DUF 659)	PF02892;PF04937	N	N	#N/A	N	N	N	Y	Y		#N/A	#N/A	#N/A		OG0000077	N	N
RIR_1935100	80	2	0	Homology:Motif	g5927.t1	g5927.t1	GBC34631	zinc finger bed domain-containing protein	N	BED zinc finger;Protein of unknown function (DUF 659)	PF02892;PF04937	N	N	#N/A	N	N	N	Y	Y		#N/A	#N/A	#N/A		OG0000077	N	N
RIR_1605000	82	2	0	Homology:Motif	g29838.t1	g29838.t1	GBC30543	hypothetical protein	N	BED zinc finger;Protein of unknown function (DUF 659)	PF02892;PF04937	N	N	#N/A	N	N	N	Y	Y		#N/A	#N/A	#N/A		OG0000077	N	N
RIR_1159800	78	2	0	Homology:Motif	g15356.t1	g15356.t1	GBC25071	zinc finger bed domain-containing protein	N	BED zinc finger;Protein of unknown function (DUF 659)	PF02892;PF04937	N	N	#N/A	N	N	N	Y	Y		#N/A	#N/A	#N/A		OG0000077	N	N
RIR_1009100	29	2	0	Homology:Motif	g3726.t1	g3726.t1	GBC23219	zinc finger bed domain-containing protein	N	BED zinc finger;Protein of unknown function (DUF 659)	PF02892;PF04937	N	N	#N/A	N	N	N	Y	Y		#N/A	#N/A	#N/A		OG0000077	N	N
RIR_1005900	31	2	0	Homology:Motif	g3694.t1	g3694.t1	GBC23186	hypothetical protein	N	BED zinc finger;Protein of unknown function (DUF 659)	PF02892;PF04937	N	N	#N/A	N	N	N	Y	Y		#N/A	#N/A	#N/A		OG0000077	N	N
RIR_0828800	72	2	0	Homology:Motif	g9186.t1	g9186.t1	GBC20998	zinc finger bed domain-containing protein	N	BED zinc finger;Protein of unknown function (DUF 659)	PF02892;PF04937	N	N	#N/A	N	N	N	Y	Y		#N/A	#N/A	#N/A		OG0000077	N	N
RIR_0738100	87	2	0	Homology:Motif	g6040.t1	g6040.t1	GBC19896	zinc finger bed domain-containing protein	N	BED zinc finger;Protein of unknown function (DUF 659)	PF02892;PF04937	N	N	#N/A	N	N	N	Y	Y		#N/A	#N/A	#N/A		OG0000077	N	N
RIR_0729700	81	2	0	Homology:Motif	g21148.t1	g21148.t1	GBC19801	zinc finger bed domain-containing protein	N	BED zinc finger;Protein of unknown function (DUF 659)	PF02892;PF04937	N	N	#N/A	N	N	N	Y	Y		#N/A	#N/A	#N/A		OG0000077	N	N
RIR_0686600	10	2	0	Homology:Motif	g31918.t1	g31918.t1	GBC19251	zinc finger bed domain-containing protein	N	BED zinc finger;Protein of unknown function (DUF 659)	PF02892;PF04937	N	N	#N/A	N	N	N	Y	Y		#N/A	#N/A	#N/A		OG0000077	N	N
RIR_0608500	61	2	0	Homology:Motif	g13138.t1	g13138.t1	GBC18291	zinc finger bed domain-containing protein	N	BED zinc finger;Protein of unknown function (DUF 659)	PF02892;PF04937	N	N	#N/A	N	N	N	Y	Y		#N/A	#N/A	#N/A		OG0000077	N	N
RIR_0584600	64	2	0	Homology:Motif	g5498.t1	g5498.t1	GBC17998	zinc finger bed domain-containing protein	N	BED zinc finger;Protein of unknown function (DUF 659)	PF02892;PF04937	N	N	#N/A	N	N	N	Y	Y		#N/A	#N/A	#N/A		OG0000077	N	N
RIR_0577500	52	2	0	Homology:Motif	g5427.t1	g5427.t1	GBC17912	zinc finger bed domain-containing protein	N	BED zinc finger;Protein of unknown function (DUF 659)	PF02892;PF04937	N	N	#N/A	N	N	N	Y	Y		#N/A	#N/A	#N/A		OG0000077	N	N
RIR_0558200	38	2	0	Homology:Motif	g34332.t1	g34332.t1	GBC17693	zinc finger bed domain-containing protein	N	BED zinc finger;Protein of unknown function (DUF 659)	PF02892;PF04937	N	N	#N/A	N	N	N	Y	Y		#N/A	#N/A	#N/A		OG0000077	N	N
RIR_0507100	9	2	0	Homology:Motif	g29510.t1	g29510.t1	GBC17071	zinc finger bed domain-containing protein	N	BED zinc finger;Protein of unknown function (DUF 659)	PF02892;PF04937	N	N	#N/A	N	N	N	Y	Y		#N/A	jgi|Gloin1|23072|gm1.23072_g	#N/A		OG0000077	N	N
RIR_0458000	81	2	0	Homology:Motif	g29019.t1	g29019.t1	GBC16420	zinc finger bed domain-containing protein	N	BED zinc finger;Protein of unknown function (DUF 659)	PF02892;PF04937	N	N	#N/A	N	N	N	Y	Y		#N/A	#N/A	#N/A		OG0000077	N	N
RIR_0386400	78	2	0	Homology:Motif	g27655.t1	g27655.t1	GBC15505	zinc finger bed domain-containing protein	N	BED zinc finger;Protein of unknown function (DUF 659)	PF02892;PF04937	N	N	#N/A	N	N	Y	Y	Y		#N/A	#N/A	#N/A		OG0000077	N	N
RIR_0363300	81	2	0	Homology:Motif	g33475.t1	g33475.t1	GBC15233	zinc finger bed domain-containing protein	N	BED zinc finger;Protein of unknown function (DUF 659)	PF02892;PF04937	N	N	#N/A	N	N	N	Y	Y		#N/A	#N/A	#N/A		OG0000077	N	N
RIR_0318100	25	2	0	Homology:Motif	g25949.t1	g25949.t1	GBC14674	zinc finger bed domain-containing protein	N	BED zinc finger;Protein of unknown function (DUF 659)	PF02892;PF04937	N	N	#N/A	N	N	N	Y	Y		#N/A	#N/A	#N/A		OG0000077	N	N
RIR_0208600	66	2	0	Homology:Motif	g16962.t1	g16962.t1	GBC13351	zinc finger bed domain-containing protein	N	BED zinc finger;Protein of unknown function (DUF 659)	PF02892;PF04937	N	N	#N/A	N	N	N	Y	Y		#N/A	#N/A	EXX63566.1		OG0000077	N	N
RIR_3176700	81	3	0	Homology:Motif	g6197.t1	g6197.t1	GBC49981	zinc finger bed domain-containing protein	N	BED zinc finger;Protein of unknown function (DUF 659);hAT family C-terminal dimerisation region	PF02892;PF04937;PF05699	N	N	#N/A	Y	N	N	Y	Y		#N/A	#N/A	#N/A		OG0000077	N	N
RIR_3071100	76	3	0	Homology:Motif	g17715.t1	g17715.t1	GBC48697	zinc finger bed domain-containing protein	N	BED zinc finger;Protein of unknown function (DUF 659);hAT family C-terminal dimerisation region	PF02892;PF04937;PF05699	N	N	#N/A	N	N	N	Y	Y		#N/A	#N/A	#N/A		OG0000077	N	N
RIR_2749200	24	3	0	Homology:Motif	g1820.t1	g1820.t1	GBC44779	zinc finger bed domain-containing protein	N	BED zinc finger;Protein of unknown function (DUF 659);hAT family C-terminal dimerisation region	PF02892;PF04937;PF05699	N	N	#N/A	N	N	N	Y	Y		#N/A	jgi|Gloin1|12027|gm1.12027_g	EXX50628.1		OG0000077	N	N
RIR_3521700	12	1	0	Homology:Motif	g32883.t1	g32883.t1	GBC54148	hypothetical protein	N	Protein of unknown function (DUF 659)	PF04937	N	N	#N/A	N	N	N	Y	Y		#N/A	#N/A	EXX72313.1		OG0000077	N	N
RIR_3511500	5	1	0	Homology:Motif	g14329.t1	g14329.t1	GBC54031	zinc finger bed domain-containing protein	N	Protein of unknown function (DUF 659)	PF04937	N	N	#N/A	N	N	N	N	N		#N/A	#N/A	#N/A		OG0000077	N	N
RIR_3502500	68	1	0	Homology:Motif	g28464.t1	g28464.t1	GBC53927	zinc finger bed domain-containing protein	N	Protein of unknown function (DUF 659)	PF04937	N	N	#N/A	N	N	N	Y	Y		#N/A	#N/A	#N/A		OG0000077	N	N
RIR_3478900	30	1	0	Homology:Motif	g11288.t1	g11288.t1	GBC53636	hypothetical protein	N	Protein of unknown function (DUF 659)	PF04937	N	N	#N/A	N	N	N	Y	Y		#N/A	#N/A	#N/A		OG0000077	N	N
RIR_3363200	56	1	0	Homology:Motif	g4931.t1	g4931.t1	GBC52239	zinc finger bed domain-containing protein	N	Protein of unknown function (DUF 659)	PF04937	N	N	#N/A	N	N	N	Y	Y		#N/A	#N/A	#N/A		OG0000077	N	N
RIR_3347800	10	1	2	Homology:Motif:Expression	g4777.t1	g4777.t1	GBC52053	zinc finger bed domain-containing protein	N	Protein of unknown function (DUF 659)	PF04937	N	N	#N/A	N	N	Y	N	Y		#N/A	#N/A	EXX62043.1		OG0000077	N	N
RIR_3332100	3	1	0	Homology:Motif	g32809.t1	g32809.t1	GBC51846	hypothetical protein	N	Protein of unknown function (DUF 659)	PF04937	N	N	#N/A	N	N	N	Y	Y		#N/A	#N/A	#N/A		OG0000077	N	N
RIR_3258400	24	1	0	Homology:Motif	g19269.t1	g19269.t1	GBC50998	zinc finger bed domain-containing protein	N	Protein of unknown function (DUF 659)	PF04937	N	N	#N/A	N	N	Y	N	Y		#N/A	#N/A	#N/A		OG0000077	N	N
RIR_3196610	19	1	0	Homology:Motif	JEMT01024033.1_cds_EXX63237.1_16793	JEMT01024033.1_cds_EXX63237.1_16793	GBC50203	JEMT01024033.1_cds_EXX63237.1_16793	N	Protein of unknown function (DUF 659)	PF04937	N	N	#N/A	N	N	Y	N	Y		#N/A	#N/A	EXX63237.1		OG0000077	N	N
RIR_3164400	15	1	0	Homology:Motif	g19031.t1	g19031.t1	GBC49830	zinc finger bed domain-containing protein	N	Protein of unknown function (DUF 659)	PF04937	N	N	#N/A	N	N	N	Y	Y		#N/A	#N/A	#N/A		OG0000077	N	N
RIR_2920700	17	1	0	Homology:Motif	g25283.t1	g25283.t1	GBC46892	hypothetical protein	N	Protein of unknown function (DUF 659)	PF04937	N	N	#N/A	N	N	N	Y	Y		#N/A	#N/A	#N/A		OG0000077	N	N
RIR_2583610	1	1	0	Homology:Motif	Tis13_30501	Tis13_30501	GBC42683	Tis13_30501	N	Protein of unknown function (DUF 659)	PF04937	N	N	#N/A	N	N	N	Y	Y		#N/A	jgi|Gloin1|30389|gm1.30389_g	#N/A		OG0000077	N	N
RIR_2454600	81	1	0	Homology:Motif	g18129.t1	g18129.t1	GBC41079	zinc finger bed domain-containing protein	N	Protein of unknown function (DUF 659)	PF04937	N	N	#N/A	N	N	N	Y	Y		#N/A	#N/A	#N/A		OG0000077	N	N
RIR_2365010	5	1	0	Homology:Motif	JEMT01024230.1_cds_EXX62985.1_17043	JEMT01024230.1_cds_EXX62985.1_17043	GBC40014	JEMT01024230.1_cds_EXX62985.1_17043	N	Protein of unknown function (DUF 659)	PF04937	N	N	#N/A	N	N	N	Y	Y		#N/A	#N/A	EXX62985.1		OG0000077	N	N
RIR_2334400	31	1	0	Homology:Motif	g7385.t1	g7385.t1	GBC39628	zinc finger bed domain-containing protein	N	Protein of unknown function (DUF 659)	PF04937	N	N	#N/A	N	N	N	Y	Y		#N/A	#N/A	#N/A		OG0000077	N	N
RIR_2313400	40	1	0	Homology:Motif	g7175.t1	g7175.t1	GBC39360	zinc finger bed domain-containing protein	N	Protein of unknown function (DUF 659)	PF04937	N	N	#N/A	N	N	N	Y	Y		#N/A	#N/A	#N/A		OG0000077	N	N
RIR_2311700	37	1	3	Homology:Motif:Expression	g7158.t1	g7158.t1	GBC39339	zinc finger bed domain-containing protein	N	Protein of unknown function (DUF 659)	PF04937	N	N	#N/A	N	N	Y	Y	Y		#N/A	#N/A	#N/A		OG0000077	N	N
RIR_2307000	36	1	0	Homology:Motif	g7111.t1	g7111.t1	GBC39282	zinc finger bed domain-containing protein	N	Protein of unknown function (DUF 659)	PF04937	N	N	#N/A	N	N	N	Y	Y		#N/A	#N/A	#N/A		OG0000077	N	N
RIR_2304900	30	1	0	Homology:Motif	g7090.t1	g7090.t1	GBC39261	zinc finger bed domain-containing protein	N	Protein of unknown function (DUF 659)	PF04937	N	N	#N/A	N	N	N	Y	Y		#N/A	#N/A	#N/A		OG0000077	N	N
RIR_2196200	25	1	0	Homology:Motif	g5381.t1	g5381.t1	GBC37929	zinc finger bed domain-containing protein	N	Protein of unknown function (DUF 659)	PF04937	N	N	#N/A	N	N	N	Y	Y		#N/A	#N/A	EXX64910.1		OG0000077	N	N
RIR_2177600	26	1	0	Homology:Motif	g5195.t1	g5195.t1	GBC37690	hypothetical protein	N	Protein of unknown function (DUF 659)	PF04937	N	N	#N/A	N	N	N	Y	Y		#N/A	#N/A	#N/A		OG0000077	N	N
RIR_2062000	35	1	0	Homology:Motif	g34903.t1	g34903.t1	GBC36155	zinc finger bed domain-containing protein	N	Protein of unknown function (DUF 659)	PF04937	N	N	#N/A	N	N	N	Y	Y		#N/A	#N/A	#N/A		OG0000077	N	N
RIR_2025200	12	1	0	Homology:Motif	g20653.t1	g20653.t1	GBC35717	hypothetical protein	N	Protein of unknown function (DUF 659)	PF04937	N	N	#N/A	N	N	N	Y	Y		#N/A	#N/A	#N/A		OG0000077	N	N
RIR_2015800	68	1	0	Homology:Motif	g20558.t1	g20558.t1	GBC35600	zinc finger bed domain-containing protein	N	Protein of unknown function (DUF 659)	PF04937	N	N	#N/A	N	N	N	Y	Y		#N/A	#N/A	#N/A		OG0000077	N	N
RIR_1980800	68	1	0	Homology:Motif	g31683.t1	g31683.t1	GBC35198	zinc finger bed domain-containing protein	N	Protein of unknown function (DUF 659)	PF04937	N	N	#N/A	N	N	N	Y	Y		#N/A	#N/A	#N/A		OG0000077	N	N
RIR_1823700	80	1	0	Homology:Motif	g728.t1	g728.t1	GBC33303	zinc finger bed domain-containing protein	N	Protein of unknown function (DUF 659)	PF04937	N	N	#N/A	N	N	N	Y	Y		#N/A	#N/A	#N/A		OG0000077	N	N
RIR_1796500	14	1	0	Homology:Motif	g455.t1	g455.t1	GBC32965	zinc finger bed domain-containing protein	N	Protein of unknown function (DUF 659)	PF04937	N	N	#N/A	N	N	N	Y	Y		#N/A	#N/A	#N/A		OG0000077	N	N
RIR_1692210	8	1	0	Homology:Motif	Tis13_12347	Tis13_12347	GBC31630	Tis13_12347	N	Protein of unknown function (DUF 659)	PF04937	N	N	#N/A	N	N	N	Y	Y		#N/A	jgi|Gloin1|12235|gm1.12235_g	#N/A		OG0000077	N	N
RIR_1604000	80	1	0	Homology:Motif	g29828.t1	g29828.t1	GBC30531	zinc finger bed domain-containing protein	N	Protein of unknown function (DUF 659)	PF04937	N	N	#N/A	N	N	N	Y	Y		#N/A	#N/A	#N/A		OG0000077	N	N
RIR_1548220	11	1	0	Homology:Motif	JEMT01015234.1_cds_EXX72572.1_7453	JEMT01015234.1_cds_EXX72572.1_7453	GBC29840	JEMT01015234.1_cds_EXX72572.1_7453	N	Protein of unknown function (DUF 659)	PF04937	N	N	#N/A	N	N	N	Y	Y		#N/A	#N/A	EXX72572.1		OG0000077	N	N
RIR_1422500	34	1	0	Homology:Motif	g28296.t1	g28296.t1	GBC28311	zinc finger bed domain-containing protein	N	Protein of unknown function (DUF 659)	PF04937	N	N	#N/A	N	N	N	Y	Y		#N/A	#N/A	#N/A		OG0000077	N	N
RIR_1259000	7	1	0	Homology:Motif	g21915.t1	g21915.t1	GBC26290	hypothetical protein	N	Protein of unknown function (DUF 659)	PF04937	N	N	#N/A	N	N	N	N	N		#N/A	#N/A	EXX69137.1		OG0000077	N	N
RIR_1207300	60	1	0	Homology:Motif	g21398.t1	g21398.t1	GBC25662	zinc finger bed domain-containing protein	N	Protein of unknown function (DUF 659)	PF04937	N	N	#N/A	N	N	Y	N	Y		#N/A	#N/A	EXX58168.1		OG0000077	N	N
RIR_1188300	5	1	0	Homology:Motif	g26293.t1	g26293.t1	GBC25431	zinc finger bed domain-containing protein	N	Protein of unknown function (DUF 659)	PF04937	N	N	#N/A	N	N	N	Y	Y		#N/A	#N/A	#N/A		OG0000077	N	N
RIR_1156900	12	1	0	Homology:Motif	g15327.t1	g15327.t1	GBC25032	hypothetical protein	N	Protein of unknown function (DUF 659)	PF04937	N	N	#N/A	N	N	N	Y	Y		#N/A	#N/A	#N/A		OG0000077	N	N
RIR_1012400	29	1	0	Homology:Motif	g3759.t1	g3759.t1	GBC23254	zinc finger bed domain-containing protein	N	Protein of unknown function (DUF 659)	PF04937	N	N	#N/A	N	N	N	Y	Y		#N/A	#N/A	#N/A		OG0000077	N	N
RIR_1009000	60	1	0	Homology:Motif	g3725.t1	g3725.t1	GBC23218	zinc finger bed domain-containing protein	N	Protein of unknown function (DUF 659)	PF04937	N	N	#N/A	N	N	N	Y	Y		#N/A	#N/A	#N/A		OG0000077	N	N
RIR_0856100	17	1	0	Homology:Motif	g9459.t1	g9459.t1	GBC21325	zinc finger bed domain-containing protein	N	Protein of unknown function (DUF 659)	PF04937	N	N	#N/A	N	N	N	Y	Y		#N/A	#N/A	#N/A		OG0000077	N	N
RIR_0799510	1	1	0	Homology:Motif	Tis13_29430	Tis13_29430	GBC20636	Tis13_29430	N	Protein of unknown function (DUF 659)	PF04937	N	N	#N/A	N	N	Y	Y	Y		#N/A	jgi|Gloin1|29318|gm1.29318_g	#N/A		OG0000077	N	N
RIR_0561700	26	1	0	Homology:Motif	g34367.t1	g34367.t1	GBC17734	hypothetical protein	N	Protein of unknown function (DUF 659)	PF04937	N	N	#N/A	N	N	N	Y	Y		#N/A	#N/A	#N/A		OG0000077	N	N
RIR_0404900	20	1	0	Homology:Motif	g20854.t1	g20854.t1	GBC15734	zinc finger bed domain-containing protein	N	Protein of unknown function (DUF 659)	PF04937	N	N	#N/A	N	Y	Y	Y	Y		#N/A	#N/A	#N/A		OG0000077	N	N
RIR_0354600	12	1	0	Homology:Motif	g33388.t1	g33388.t1	GBC15127	zinc finger bed domain-containing protein	N	Protein of unknown function (DUF 659)	PF04937	N	N	#N/A	N	N	Y	N	Y		#N/A	#N/A	#N/A		OG0000077	N	N
RIR_0331800	22	1	0	Homology:Motif	g26086.t1	g26086.t1	GBC14855	hypothetical protein	N	Protein of unknown function (DUF 659)	PF04937	N	N	#N/A	N	N	N	Y	Y		#N/A	#N/A	EXX66886.1		OG0000077	N	N
RIR_0225900	40	1	0	Homology:Motif	g13940.t1	g13940.t1	GBC13550	zinc finger bed domain-containing protein	N	Protein of unknown function (DUF 659)	PF04937	N	N	#N/A	N	N	N	Y	Y		#N/A	#N/A	#N/A		OG0000077	N	N
RIR_0193700	69	1	0	Homology:Motif	g16813.t1	g16813.t1	GBC13156	zinc finger bed domain-containing protein	N	Protein of unknown function (DUF 659)	PF04937	N	N	#N/A	N	N	N	Y	Y		#N/A	#N/A	EXX61618.1		OG0000077	N	N
RIR_0155100	78	1	0	Homology:Motif	g16427.t1	g16427.t1	GBC12707	zinc finger bed domain-containing protein	N	Protein of unknown function (DUF 659)	PF04937	N	N	#N/A	N	N	N	Y	Y		#N/A	#N/A	#N/A		OG0000077	N	N
RIR_0152800	81	1	0	Homology:Motif	g16404.t1	g16404.t1	GBC12682	hypothetical protein	N	Protein of unknown function (DUF 659)	PF04937	N	N	#N/A	N	N	N	Y	Y		#N/A	#N/A	#N/A		OG0000077	N	N
RIR_3374000	98	2	0	Homology:Motif	g1947.t1	g1947.t1	GBC52362	zinc finger bed domain-containing protein	N	Protein of unknown function (DUF 659);hAT family C-terminal dimerisation region	PF04937;PF05699	N	N	#N/A	N	N	N	Y	Y		#N/A	#N/A	EXX62282.1		OG0000077	N	N
RIR_2019700	45	2	0	Homology:Motif	g20598.t1	g20598.t1	GBC35647	zinc finger bed domain-containing protein	N	Protein of unknown function (DUF 659);hAT family C-terminal dimerisation region	PF04937;PF05699	N	N	#N/A	N	N	N	Y	Y		#N/A	#N/A	#N/A		OG0000077	N	N
RIR_3521800	1	0	0	Homology	g32884.t1	g32884.t1	GBC54149	hypothetical protein	N	#N/A	#N/A	N	N	#N/A	N	N	N	Y	Y		#N/A	#N/A	EXX72312.1		OG0000077	N	N
RIR_3439000	4	1	0	Homology:Motif	g13659.t2,g13659.t1	g13659.t2	GBC53142	hypothetical protein	N	#N/A	#N/A	N	N	#N/A	N	N	N	N	N		#N/A	jgi|Gloin1|34354|gm1.34354_g	EXX51453.1		OG0000077	N	N
RIR_2364810	4	0	0	Homology	JEMT01027425.1_cds_EXX57216.1_22810	JEMT01027425.1_cds_EXX57216.1_22810	GBC40011	JEMT01027425.1_cds_EXX57216.1_22810	N	#N/A	#N/A	N	N	#N/A	N	N	Y	Y	Y		#N/A	jgi|Gloin1|10372|gm1.10372_g	EXX57216.1		OG0000077	N	N
RIR_1980400	159	3	0	Homology:Motif	g31679.t1,g31679.t2	g31679.t1	GBC35193	hypothetical protein	N	#N/A	#N/A	N	N	#N/A	N	N	N	N	N		#N/A	#N/A	#N/A		OG0000077	N	N
RIR_0831500	5	0	0	Homology	g9213.t1	g9213.t1	GBC21028	zinc finger bed domain-containing protein	N	#N/A	#N/A	N	N	#N/A	N	N	N	Y	Y		#N/A	#N/A	#N/A		OG0000077	N	N
RIR_0021100	124	8	0	Homology:Motif	g22669.t4,g22669.t1,g22669.t3,g22669.t5,g22669.t2	g22669.t4	GBC11106	hypothetical protein	N	#N/A	#N/A	N	N	#N/A	N	N	N	N	N		#N/A	#N/A	#N/A		OG0000077	N	N
RIR_3059400	0	1	0	Motif	g17598.t1	g17598.t1	GBC48554	serine/threonine protein kinase	N	Protein kinase domain	PF00069	N	N	#N/A	N	N	N	Y	Y		#N/A	#N/A	EXX63105.1		OG0000078	N	N
RIR_2949200	0	1	22	Motif:Expression	g24452.t1	g24452.t1	GBC47233	serine/threonine protein kinase	N	Protein kinase domain	PF00069	N	N	#N/A	N	N	N	Y	Y		jgi|Rhiir2_1|1849661|estExt_Genewise1.C_20159	#N/A	EXX74614.1		OG0000078	N	N
RIR_2906000	0	1	15	Motif:Expression	g25136.t1	g25136.t1	GBC46712	serine/threonine protein kinase	N	Protein kinase domain	PF00069	N	N	#N/A	N	N	N	Y	Y		jgi|Rhiir2_1|1880323|estExt_Genemark1.C_2060007	#N/A	EXX53024.1		OG0000078	N	N
RIR_2904200	0	1	0	Motif	g25118.t1	g25118.t1	GBC46692	serine/threonine protein kinase	N	Protein kinase domain	PF00069	N	N	#N/A	N	N	N	Y	Y		jgi|Rhiir2_1|1790777|gm1.29663_g	#N/A	EXX76396.1		OG0000078	N	N
RIR_2902900	0	1	20	Motif:Expression	g25105.t1	g25105.t1	GBC46677	serine/threonine protein kinase	N	Protein kinase domain	PF00069	N	N	#N/A	N	N	N	Y	Y		#N/A	#N/A	#N/A		OG0000078	N	N
RIR_2901400	0	1	0	Motif	g25090.t1	g25090.t1	GBC46659	serine/threonine protein kinase	N	Protein kinase domain	PF00069	N	N	#N/A	N	N	N	Y	Y		#N/A	#N/A	EXX75458.1		OG0000078	N	N
RIR_2005700	0	1	25	Motif:Expression	g14069.t1	g14069.t1	GBC35492	serine/threonine protein kinase	N	Protein kinase domain	PF00069	N	N	#N/A	N	N	N	Y	Y		jgi|Rhiir2_1|1486977|fgenesh1_pg.387_#_5	jgi|Gloin1|344|gm1.344_g	EXX60565.1		OG0000078	N	N
RIR_1624800	0	1	2	Motif:Expression	g30036.t1	g30036.t1	GBC30797	serine/threonine protein kinase	N	Protein kinase domain	PF00069	N	N	#N/A	N	N	N	Y	Y		#N/A	#N/A	EXX78503.1		OG0000078	N	N
RIR_3396100	0	1	1	Motif:Expression	g2168.t1	g2168.t1	GBC52642	serine/threonine protein kinase	N	Protein tyrosine kinase	PF07714	N	N	#N/A	N	N	N	Y	Y		jgi|Rhiir2_1|1757737|estExt_Genewise1Plus.C_2860040	#N/A	#N/A		OG0000078	N	N
RIR_3214800	0	1	30	Motif:Expression	g4936.t1	g4936.t1	GBC50417	serine/threonine protein kinase	N	Protein tyrosine kinase	PF07714	N	N	#N/A	N	N	N	Y	Y		jgi|Rhiir2_1|1876787|estExt_Genemark1.C_1220032	jgi|Gloin1|23850|gm1.23850_g	#N/A		OG0000078	N	N
RIR_3045800	0	1	6	Motif:Expression	g14249.t1	g14249.t1	GBC48385	serine/threonine protein kinase	N	Protein tyrosine kinase	PF07714	N	N	#N/A	N	N	N	Y	Y		#N/A	#N/A	EXX77204.1		OG0000078	N	N
RIR_3045700	0	2	10	Motif:Expression	g14248.t1	g14248.t1	GBC48384	serine/threonine protein kinase	N	Protein tyrosine kinase	PF07714	N	N	#N/A	N	N	N	Y	Y		#N/A	jgi|Gloin1|5133|gm1.5133_g	EXX74043.1		OG0000078	N	N
RIR_2917000	0	1	0	Motif	g25246.t1	g25246.t1	GBC46851	serine/threonine protein kinase	N	Protein tyrosine kinase	PF07714	N	N	#N/A	N	N	N	Y	Y		jgi|Rhiir2_1|1880674|estExt_Genemark1.C_2170003	#N/A	EXX71625.1		OG0000078	N	N
RIR_2915700	0	1	0	Motif	g25233.t1	g25233.t1	GBC46832	serine/threonine protein kinase	N	Protein tyrosine kinase	PF07714	N	N	#N/A	N	N	N	Y	Y		#N/A	#N/A	#N/A		OG0000078	N	N
RIR_2915100	0	1	6	Motif:Expression	g25227.t1	g25227.t1	GBC46823	serine/threonine protein kinase	N	Protein tyrosine kinase	PF07714	N	N	#N/A	N	N	N	Y	Y		jgi|Rhiir2_1|1844947|estExt_fgenesh1_pg.C_2240013	#N/A	#N/A		OG0000078	N	N
RIR_2914400	0	1	16	Motif:Expression	g25220.t1	g25220.t1	GBC46815	serine/threonine protein kinase	N	Protein tyrosine kinase	PF07714	N	N	#N/A	N	N	N	Y	Y		jgi|Rhiir2_1|1756322|estExt_Genewise1Plus.C_2240006	#N/A	EXX53191.1		OG0000078	N	N
RIR_2914200	1	1	0	Homology:Motif	g25218.t1	g25218.t1	GBC46813	tkl protein kinase	N	Protein tyrosine kinase	PF07714	N	N	#N/A	N	N	Y	Y	Y		jgi|Rhiir2_1|1805306|MIX12867_18_54	#N/A	EXX53188.1		OG0000078	N	N
RIR_2913900	0	1	0	Motif	g25215.t1	g25215.t1	GBC46809	serine/threonine protein kinase	N	Protein tyrosine kinase	PF07714	N	N	#N/A	N	N	N	Y	Y		jgi|Rhiir2_1|1844941|estExt_fgenesh1_pg.C_2240004	jgi|Gloin1|19766|gm1.19766_g	EXX53185.1		OG0000078	N	N
RIR_2912400	0	1	13	Motif:Expression	g25200.t1	g25200.t1	GBC46790	serine/threonine protein kinase	N	Protein tyrosine kinase	PF07714	N	N	#N/A	N	N	N	Y	Y		#N/A	#N/A	#N/A		OG0000078	N	N
RIR_2911400	0	1	16	Motif:Expression	g25190.t1	g25190.t1	GBC46773	serine/threonine protein kinase	N	Protein tyrosine kinase	PF07714	N	N	#N/A	N	N	N	Y	Y		jgi|Rhiir2_1|1758055|estExt_Genewise1Plus.C_3050005	#N/A	EXX58076.1		OG0000078	N	N
RIR_2909700	0	1	2	Motif:Expression	g25173.t1	g25173.t1	GBC46754	serine/threonine protein kinase	N	Protein tyrosine kinase	PF07714	N	N	#N/A	N	N	N	Y	Y		#N/A	#N/A	EXX62582.1		OG0000078	N	N
RIR_2908500	0	1	1	Motif:Expression	g25161.t1	g25161.t1	GBC46742	serine/threonine protein kinase	N	Protein tyrosine kinase	PF07714	N	N	#N/A	N	N	N	Y	Y		jgi|Rhiir2_1|1880342|estExt_Genemark1.C_2060030	#N/A	#N/A		OG0000078	N	N
RIR_2908100	0	1	1	Motif:Expression	g25157.t1	g25157.t1	GBC46736	serine/threonine protein kinase	N	Protein tyrosine kinase	PF07714	N	N	#N/A	N	N	N	Y	Y		#N/A	jgi|Gloin1|1646|gm1.1646_g	EXX59592.1		OG0000078	N	N
RIR_2907500	1	1	0	Homology:Motif	g25151.t1	g25151.t1	GBC46728	serine/threonine protein kinase	N	Protein tyrosine kinase	PF07714	N	N	#N/A	N	N	N	Y	Y		#N/A	jgi|Gloin1|29544|gm1.29544_g	#N/A		OG0000078	N	N
RIR_2907300	2	1	0	Homology:Motif	g25149.t1	g25149.t1	GBC46726	phosphate abc transporter, phosphate-binding	N	Protein tyrosine kinase	PF07714	N	N	#N/A	N	N	N	Y	Y		#N/A	#N/A	EXX76230.1		OG0000078	N	N
RIR_2907100	0	1	1	Motif:Expression	g25147.t1	g25147.t1	GBC46724	serine/threonine protein kinase	N	Protein tyrosine kinase	PF07714	N	N	#N/A	N	N	N	Y	Y		jgi|Rhiir2_1|1781333|gm1.20219_g	jgi|Gloin1|1596|gm1.1596_g	#N/A		OG0000078	N	N
RIR_2906900	0	1	1	Motif:Expression	g25145.t1	g25145.t1	GBC46722	serine/threonine protein kinase	N	Protein tyrosine kinase	PF07714	N	N	#N/A	N	N	N	Y	Y		jgi|Rhiir2_1|1880329|estExt_Genemark1.C_2060015	#N/A	EXX53030.1		OG0000078	N	N
RIR_2906100	0	1	6	Motif:Expression	g25137.t1	g25137.t1	GBC46713	serine/threonine protein kinase	N	Protein tyrosine kinase	PF07714	N	N	#N/A	N	N	N	Y	Y		jgi|Rhiir2_1|1781324|gm1.20210_g	#N/A	EXX53023.1		OG0000078	N	N
RIR_2905900	0	2	14	Motif:Expression	g25135.t1	g25135.t1	GBC46710	serine/threonine protein kinase	N	Protein tyrosine kinase	PF07714	N	N	#N/A	N	N	N	Y	Y		#N/A	#N/A	#N/A		OG0000078	N	N
RIR_2904100	0	1	14	Motif:Expression	g25117.t1	g25117.t1	GBC46690	serine/threonine protein kinase	N	Protein tyrosine kinase	PF07714	N	N	#N/A	N	N	N	Y	Y		jgi|Rhiir2_1|1790776|gm1.29662_g	#N/A	EXX76395.1		OG0000078	N	N
RIR_2903000	0	1	1	Motif:Expression	g25106.t1	g25106.t1	GBC46678	serine/threonine protein kinase	N	Protein tyrosine kinase	PF07714	N	N	#N/A	N	N	N	Y	Y		jgi|Rhiir2_1|1767311|gm1.6197_g	#N/A	#N/A		OG0000078	N	N
RIR_2901100	0	1	0	Motif	g25087.t1	g25087.t1	GBC46656	serine/threonine protein kinase	N	Protein tyrosine kinase	PF07714	N	N	#N/A	N	N	N	Y	Y		#N/A	jgi|Gloin1|24393|gm1.24393_g	EXX71395.1		OG0000078	N	N
RIR_2598900	0	1	11	Motif:Expression	g3328.t1	g3328.t1	GBC42868	serine/threonine protein kinase	N	Protein tyrosine kinase	PF07714	N	N	#N/A	N	N	N	Y	Y		jgi|Rhiir2_1|1871929|estExt_Genemark1.C_470098	#N/A	EXX67778.1		OG0000078	N	N
RIR_2466100	0	1	0	Motif	g18244.t1	g18244.t1	GBC41224	serine/threonine protein kinase	N	Protein tyrosine kinase	PF07714	N	N	#N/A	N	N	N	Y	Y		jgi|Rhiir2_1|1868930|estExt_Genemark1.C_170065	#N/A	#N/A		OG0000078	N	N
RIR_2414200	0	1	19	Motif:Expression	g19695.t1	g19695.t1	GBC40594	serine/threonine protein kinase	N	Protein tyrosine kinase	PF07714	N	N	#N/A	N	N	N	Y	Y		jgi|Rhiir2_1|1669455|fgenesh1_kg.222_#_57_#_MblContig9243	#N/A	EXX67228.1		OG0000078	N	N
RIR_2384300	0	1	0	Motif	g7885.t1	g7885.t1	GBC40239	protein kinase, putative	N	Protein tyrosine kinase	PF07714	N	N	#N/A	N	N	N	Y	Y		#N/A	#N/A	#N/A		OG0000078	N	N
RIR_2384200	0	1	11	Motif:Expression	g7884.t1	g7884.t1	GBC40238	serine/threonine protein kinase	N	Protein tyrosine kinase	PF07714	N	N	#N/A	N	N	N	Y	Y		jgi|Rhiir2_1|1470553|fgenesh1_pg.9_#_69	#N/A	EXX62911.1		OG0000078	N	N
RIR_2381300	0	1	15	Motif:Expression	g7855.t1	g7855.t1	GBC40207	serine/threonine protein kinase	N	Protein tyrosine kinase	PF07714	N	N	#N/A	N	N	N	Y	Y		jgi|Rhiir2_1|1744519|estExt_Genewise1Plus.C_90040	#N/A	#N/A		OG0000078	N	N
RIR_2380400	0	1	0	Motif	g7846.t1	g7846.t1	GBC40197	serine/threonine protein kinase	N	Protein tyrosine kinase	PF07714	N	N	#N/A	N	N	N	Y	Y		#N/A	#N/A	EXX78011.1		OG0000078	N	N
RIR_2379700	0	1	15	Motif:Expression	g7839.t1	g7839.t1	GBC40188	serine/threonine protein kinase	N	Protein tyrosine kinase	PF07714	N	N	#N/A	N	N	N	Y	Y		jgi|Rhiir2_1|1867947|estExt_Genemark1.C_90049	#N/A	#N/A		OG0000078	N	N
RIR_2379500	0	1	2	Motif:Expression	g7837.t1	g7837.t1	GBC40186	serine/threonine protein kinase	N	Protein tyrosine kinase	PF07714	N	N	#N/A	N	N	N	Y	Y		jgi|Rhiir2_1|1470519|fgenesh1_pg.9_#_35	#N/A	#N/A		OG0000078	N	N
RIR_2378300	0	2	1	Motif:Expression	g7825.t1	g7825.t1	GBC40171	serine/threonine protein kinase	N	Protein tyrosine kinase	PF07714	N	N	#N/A	N	N	N	Y	Y		jgi|Rhiir2_1|1867939|estExt_Genemark1.C_90035	#N/A	EXX69932.1		OG0000078	N	N
RIR_2378200	0	1	12	Motif:Expression	g7824.t1	g7824.t1	GBC40170	serine/threonine protein kinase	N	Protein tyrosine kinase	PF07714	N	N	#N/A	N	N	N	Y	Y		#N/A	#N/A	EXX69931.1		OG0000078	N	N
RIR_2378100	0	1	15	Motif:Expression	g7823.t1	g7823.t1	GBC40169	serine/threonine protein kinase	N	Protein tyrosine kinase	PF07714	N	N	#N/A	N	N	N	Y	Y		jgi|Rhiir2_1|1504322|fgenesh1_kg.9_#_350_#_MblContig10128	#N/A	EXX69930.1		OG0000078	N	N
RIR_2378000	0	1	19	Motif:Expression	g7822.t1	g7822.t1	GBC40168	serine/threonine protein kinase	N	Protein tyrosine kinase	PF07714	N	N	#N/A	N	N	N	Y	Y		jgi|Rhiir2_1|1834828|estExt_fgenesh1_pg.C_90021	jgi|Gloin1|111657|CE11645_138	#N/A		OG0000078	N	N
RIR_2319700	0	1	1	Motif:Expression	g7238.t1	g7238.t1	GBC39444	serine/threonine protein kinase	N	Protein tyrosine kinase	PF07714	N	N	#N/A	N	N	N	Y	Y		#N/A	#N/A	EXX70976.1		OG0000078	N	N
RIR_2149600	0	1	0	Motif	g8900.t1	g8900.t1	GBC37325	serine/threonine protein kinase	N	Protein tyrosine kinase	PF07714	N	N	#N/A	N	N	N	Y	Y		jgi|Rhiir2_1|1876944|estExt_Genemark1.C_1250010	jgi|Gloin1|11754|gm1.11754_g	EXX72624.1		OG0000078	N	N
RIR_2010600	0	1	0	Motif	g14118.t1	g14118.t1	GBC35547	serine/threonine protein kinase	N	Protein tyrosine kinase	PF07714	N	N	#N/A	N	N	N	Y	Y		jgi|Rhiir2_1|1885787|estExt_Genemark1.C_5240001	#N/A	EXX71226.1		OG0000078	N	N
RIR_2008800	0	1	7	Motif:Expression	g14100.t1	g14100.t1	GBC35526	serine/threonine protein kinase	N	Protein tyrosine kinase	PF07714	N	N	#N/A	N	N	N	Y	Y		jgi|Rhiir2_1|556255|CE556254_935	jgi|Gloin1|21409|gm1.21409_g	EXX63014.1		OG0000078	N	N
RIR_2008500	0	1	0	Motif	g14097.t1	g14097.t1	GBC35521	serine/threonine protein kinase	N	Protein tyrosine kinase	PF07714	N	N	#N/A	N	N	N	Y	Y		jgi|Rhiir2_1|1484732|fgenesh1_pg.269_#_11	#N/A	#N/A		OG0000078	N	N
RIR_2008400	0	1	22	Motif:Expression	g14096.t1	g14096.t1	GBC35520	serine/threonine protein kinase	N	Protein tyrosine kinase	PF07714	N	N	#N/A	N	N	N	Y	Y		jgi|Rhiir2_1|1687056|fgenesh1_kg.269_#_32_#_MblContig3726	jgi|Gloin1|295420|CE195408_148	EXX63659.1		OG0000078	N	N
RIR_1903000	0	1	27	Motif:Expression	g24074.t1	g24074.t1	GBC34263	serine/threonine protein kinase	N	Protein tyrosine kinase	PF07714	N	N	#N/A	N	N	N	Y	Y		jgi|Rhiir2_1|369511|CE369510_3136	#N/A	#N/A		OG0000078	N	N
RIR_1847300	0	1	2	Motif:Expression	g966.t1	g966.t1	GBC33585	serine/threonine protein kinase	N	Protein tyrosine kinase	PF07714	N	N	#N/A	N	N	N	Y	Y		#N/A	#N/A	#N/A		OG0000078	N	N
RIR_1742200	0	1	22	Motif:Expression	g4585.t1	g4585.t1	GBC32269	serine/threonine protein kinase	N	Protein tyrosine kinase	PF07714	N	N	#N/A	N	N	N	Y	Y		jgi|Rhiir2_1|1753325|estExt_Genewise1Plus.C_1350026	#N/A	EXX76907.1		OG0000078	N	N
RIR_1740300	0	1	16	Motif:Expression	g4566.t1	g4566.t1	GBC32246	serine/threonine protein kinase	N	Protein tyrosine kinase	PF07714	N	N	#N/A	N	N	N	Y	Y		jgi|Rhiir2_1|1842380|estExt_fgenesh1_pg.C_1350034	#N/A	EXX50657.1		OG0000078	N	N
RIR_1649300	0	1	0	Motif	g30281.t1	g30281.t1	GBC31113	serine/threonine protein kinase	N	Protein tyrosine kinase	PF07714	N	N	#N/A	N	N	N	Y	Y		jgi|Rhiir2_1|1737095|fgenesh1_kg.621_#_34_#_MblContig11806	#N/A	#N/A		OG0000078	N	N
RIR_1642200	0	1	0	Motif	g30210.t1	g30210.t1	GBC31022	serine/threonine protein kinase	N	Protein tyrosine kinase	PF07714	N	N	#N/A	N	N	N	Y	Y		jgi|Rhiir2_1|1846776|estExt_fgenesh1_pg.C_3210002	jgi|Gloin1|18538|gm1.18538_g	EXX66395.1		OG0000078	N	N
RIR_1635300	0	1	18	Motif:Expression	g30141.t1	g30141.t1	GBC30929	serine/threonine protein kinase	N	Protein tyrosine kinase	PF07714	N	N	#N/A	N	N	N	Y	Y		jgi|Rhiir2_1|1765866|gm1.4752_g	#N/A	EXX68448.1		OG0000078	N	N
RIR_1634000	0	1	1	Motif:Expression	g30128.t1	g30128.t1	GBC30912	serine/threonine protein kinase	N	Protein tyrosine kinase	PF07714	N	N	#N/A	N	N	N	Y	Y		jgi|Rhiir2_1|1484183|fgenesh1_pg.249_#_3	#N/A	EXX61676.1		OG0000078	N	N
RIR_1632800	0	1	5	Motif:Expression	g30116.t1	g30116.t1	GBC30899	serine/threonine protein kinase	N	Protein tyrosine kinase	PF07714	N	N	#N/A	N	N	N	Y	Y		jgi|Rhiir2_1|1881642|estExt_Genemark1.C_2490021	#N/A	EXX61308.1		OG0000078	N	N
RIR_1632100	0	1	27	Motif:Expression	g30109.t1	g30109.t1	GBC30887	serine/threonine protein kinase	N	Protein tyrosine kinase	PF07714	N	N	#N/A	N	N	N	Y	Y		jgi|Rhiir2_1|498959|CE498958_1659	jgi|Gloin1|106208|CE6196_78	EXX65991.1		OG0000078	N	N
RIR_1624900	0	1	31	Motif:Expression	g30037.t1	g30037.t1	GBC30798	serine/threonine protein kinase	N	Protein tyrosine kinase	PF07714	N	N	#N/A	N	N	N	Y	Y		jgi|Rhiir2_1|1631596|fgenesh1_kg.144_#_298_#_MblContig13241	jgi|Gloin1|13040|gm1.13040_g	EXX78556.1		OG0000078	N	N
RIR_1624700	0	1	9	Motif:Expression	g30035.t1	g30035.t1	GBC30796	serine/threonine protein kinase	N	Protein tyrosine kinase	PF07714	N	N	#N/A	N	N	N	Y	Y		#N/A	#N/A	EXX78502.1		OG0000078	N	N
RIR_1624200	0	1	18	Motif:Expression	g30030.t1	g30030.t1	GBC30789	serine/threonine protein kinase	N	Protein tyrosine kinase	PF07714	N	N	#N/A	N	N	N	Y	Y		#N/A	#N/A	EXX71338.1		OG0000078	N	N
RIR_1624000	0	1	19	Motif:Expression	g30028.t1	g30028.t1	GBC30786	serine/threonine protein kinase	N	Protein tyrosine kinase	PF07714	N	N	#N/A	N	N	N	Y	Y		jgi|Rhiir2_1|1480403|fgenesh1_pg.144_#_37	#N/A	EXX71340.1		OG0000078	N	N
RIR_1609000	0	1	1	Motif:Expression	g29878.t1	g29878.t1	GBC30590	serine/threonine protein kinase	N	Protein tyrosine kinase	PF07714	N	N	#N/A	N	N	N	Y	Y		#N/A	#N/A	#N/A		OG0000078	N	N
RIR_1486500	0	1	14	Motif:Expression	g11953.t1	g11953.t1	GBC29065	serine/threonine protein kinase	N	Protein tyrosine kinase	PF07714	N	N	#N/A	N	N	N	Y	Y		jgi|Rhiir2_1|1864393|estExt_Genewise1.C_3540009	#N/A	#N/A		OG0000078	N	N
RIR_1392000	0	1	0	Motif	g12309.t1	g12309.t1	GBC27945	serine/threonine protein kinase	N	Protein tyrosine kinase	PF07714	N	N	#N/A	N	N	N	Y	Y		jgi|Rhiir2_1|422807|CE422806_153	jgi|Gloin1|12276|gm1.12276_g	#N/A		OG0000078	N	N
RIR_1138100	0	1	18	Motif:Expression	g15139.t1	g15139.t1	GBC24796	serine/threonine protein kinase	N	Protein tyrosine kinase	PF07714	N	N	#N/A	N	N	N	Y	Y		jgi|Rhiir2_1|1729432|fgenesh1_kg.518_#_65_#_MblContig9243	#N/A	#N/A		OG0000078	N	N
RIR_0922100	0	1	0	Motif	g2662.t1	g2662.t1	GBC22157	serine/threonine protein kinase	N	Protein tyrosine kinase	PF07714	N	N	#N/A	N	N	N	Y	Y		jgi|Rhiir2_1|1806375|MIX13936_162_96	#N/A	EXX50461.1		OG0000078	N	N
RIR_0912700	0	1	9	Motif:Expression	g2568.t1	g2568.t1	GBC22033	serine/threonine protein kinase	N	Protein tyrosine kinase	PF07714	N	N	#N/A	N	N	N	Y	Y		jgi|Rhiir2_1|1638017|fgenesh1_kg.154_#_256_#_MblContig9243	#N/A	#N/A		OG0000078	N	N
RIR_0902200	0	1	2	Motif:Expression	g9920.t1	g9920.t1	GBC21903	serine/threonine protein kinase	N	Protein tyrosine kinase	PF07714	N	N	#N/A	N	N	N	Y	Y		jgi|Rhiir2_1|928844|CE928843_900	jgi|Gloin1|17876|gm1.17876_g	#N/A		OG0000078	N	N
RIR_0901900	0	1	18	Motif:Expression	g9917.t1	g9917.t1	GBC21900	serine/threonine protein kinase	N	Protein tyrosine kinase	PF07714	N	N	#N/A	N	N	N	Y	Y		#N/A	#N/A	EXX76743.1		OG0000078	N	N
RIR_0899300	0	1	5	Motif:Expression	g9891.t1	g9891.t1	GBC21868	serine/threonine protein kinase	N	Protein tyrosine kinase	PF07714	N	N	#N/A	N	N	N	Y	Y		jgi|Rhiir2_1|1852267|estExt_Genewise1.C_270042	#N/A	#N/A		OG0000078	N	N
RIR_0899200	0	1	9	Motif:Expression	g9890.t1	g9890.t1	GBC21867	serine/threonine protein kinase	N	Protein tyrosine kinase	PF07714	N	N	#N/A	N	N	N	Y	Y		jgi|Rhiir2_1|1765940|gm1.4826_g	#N/A	#N/A		OG0000078	N	N
RIR_0899100	0	1	0	Motif	g9889.t1	g9889.t1	GBC21866	serine/threonine protein kinase	N	Protein tyrosine kinase	PF07714	N	N	#N/A	N	N	N	Y	Y		jgi|Rhiir2_1|1765941|gm1.4827_g	#N/A	EXX62655.1		OG0000078	N	N
RIR_0898900	0	1	20	Motif:Expression	g9887.t1	g9887.t1	GBC21864	serine/threonine protein kinase	N	Protein tyrosine kinase	PF07714	N	N	#N/A	N	N	N	Y	Y		jgi|Rhiir2_1|1530671|fgenesh1_kg.27_#_964_#_MblContig8095	#N/A	#N/A		OG0000078	N	N
RIR_0898000	0	1	2	Motif:Expression	g9878.t1	g9878.t1	GBC21854	serine/threonine protein kinase	N	Protein tyrosine kinase	PF07714	N	N	#N/A	N	N	N	Y	Y		jgi|Rhiir2_1|1472611|fgenesh1_pg.27_#_57	jgi|Gloin1|16066|gm1.16066_g	EXX53720.1		OG0000078	N	N
RIR_0897700	0	1	1	Motif:Expression	g9875.t1	g9875.t1	GBC21850	serine/threonine protein kinase	N	Protein tyrosine kinase	PF07714	N	N	#N/A	N	N	N	Y	Y		jgi|Rhiir2_1|1765954|gm1.4840_g	#N/A	EXX53717.1		OG0000078	N	N
RIR_0897300	0	1	16	Motif:Expression	g9871.t1	g9871.t1	GBC21844	serine/threonine protein kinase	N	Protein tyrosine kinase	PF07714	N	N	#N/A	N	N	N	Y	Y		jgi|Rhiir2_1|1765958|gm1.4844_g	jgi|Gloin1|136464|CE36452_82	EXX55141.1		OG0000078	N	N
RIR_0897200	0	1	5	Motif:Expression	g9870.t1	g9870.t1	GBC21843	serine/threonine protein kinase	N	Protein tyrosine kinase	PF07714	N	N	#N/A	N	N	N	Y	Y		jgi|Rhiir2_1|1765959|gm1.4845_g	#N/A	EXX55140.1		OG0000078	N	N
RIR_0897100	0	1	0	Motif	g9869.t1	g9869.t1	GBC21842	serine/threonine protein kinase	N	Protein tyrosine kinase	PF07714	N	N	#N/A	N	N	N	Y	Y		jgi|Rhiir2_1|1765960|gm1.4846_g	#N/A	EXX55139.1		OG0000078	N	N
RIR_0896900	0	1	13	Motif:Expression	g9867.t1	g9867.t1	GBC21839	serine/threonine protein kinase	N	Protein tyrosine kinase	PF07714	N	N	#N/A	N	N	N	Y	Y		jgi|Rhiir2_1|1870057|estExt_Genemark1.C_270109	#N/A	EXX55136.1		OG0000078	N	N
RIR_0896800	0	1	0	Motif	g9866.t1	g9866.t1	GBC21838	serine/threonine protein kinase	N	Protein tyrosine kinase	PF07714	N	N	#N/A	N	N	N	Y	Y		jgi|Rhiir2_1|1836512|estExt_fgenesh1_pg.C_270063	#N/A	EXX66481.1		OG0000078	N	N
RIR_0895400	0	1	0	Motif	g9852.t1	g9852.t1	GBC21818	serine/threonine protein kinase	N	Protein tyrosine kinase	PF07714	N	N	#N/A	N	N	N	Y	Y		#N/A	#N/A	#N/A		OG0000078	N	N
RIR_0895200	0	1	28	Motif:Expression	g9850.t1	g9850.t1	GBC21816	serine/threonine protein kinase	N	Protein tyrosine kinase	PF07714	N	N	#N/A	N	N	N	Y	Y		jgi|Rhiir2_1|1836522|estExt_fgenesh1_pg.C_270076	jgi|Gloin1|136463|CE36451_97	EXX74800.1		OG0000078	N	N
RIR_0895100	0	1	0	Motif	g9849.t1	g9849.t1	GBC21815	serine/threonine protein kinase	N	Protein tyrosine kinase	PF07714	N	N	#N/A	N	N	N	Y	Y		#N/A	jgi|Gloin1|7791|gm1.7791_g	EXX74801.1		OG0000078	N	N
RIR_0888800	0	1	2	Motif:Expression	g9786.t1	g9786.t1	GBC21735	serine/threonine protein kinase	N	Protein tyrosine kinase	PF07714	N	N	#N/A	N	N	N	Y	Y		jgi|Rhiir2_1|1868610|estExt_Genemark1.C_140070	#N/A	#N/A		OG0000078	N	N
RIR_0885800	0	1	5	Motif:Expression	g9756.t1	g9756.t1	GBC21696	serine/threonine protein kinase	N	Protein tyrosine kinase	PF07714	N	N	#N/A	N	N	Y	Y	Y		jgi|Rhiir2_1|1835353|estExt_fgenesh1_pg.C_140036	#N/A	EXX52284.1		OG0000078	N	N
RIR_0884700	0	1	0	Motif	g9745.t1	g9745.t1	GBC21684	serine/threonine protein kinase	N	Protein tyrosine kinase	PF07714	N	N	#N/A	N	N	Y	Y	Y		#N/A	#N/A	#N/A		OG0000078	N	N
RIR_0884600	0	1	0	Motif	g9744.t1	g9744.t1	GBC21683	serine/threonine protein kinase	N	Protein tyrosine kinase	PF07714	N	N	#N/A	N	N	N	Y	Y		#N/A	jgi|Gloin1|14737|gm1.14737_g	EXX73120.1		OG0000078	N	N
RIR_0882000	0	1	0	Motif	g9718.t1	g9718.t1	GBC21651	serine/threonine protein kinase	N	Protein tyrosine kinase	PF07714	N	N	#N/A	N	N	N	Y	Y		#N/A	#N/A	#N/A		OG0000078	N	N
RIR_0376100	0	1	27	Motif:Expression	g21092.t1	g21092.t1	GBC15386	serine/threonine protein kinase	N	Protein tyrosine kinase	PF07714	N	N	#N/A	N	N	N	Y	Y		jgi|Rhiir2_1|1705257|fgenesh1_kg.350_#_70_#_MblContig11806	#N/A	#N/A		OG0000078	N	N
RIR_0129400	0	1	0	Motif	g4138.t1	g4138.t1	GBC12407	serine/threonine protein kinase	N	Protein tyrosine kinase	PF07714	N	N	#N/A	N	N	N	Y	Y		#N/A	#N/A	#N/A		OG0000078	N	N
RIR_0032200	0	1	0	Motif	g22780.t1	g22780.t1	GBC11236	serine/threonine protein kinase	N	Protein tyrosine kinase	PF07714	N	N	#N/A	N	N	N	Y	Y		jgi|Rhiir2_1|1743882|estExt_Genewise1Plus.C_30100	#N/A	EXX62474.1		OG0000078	N	N
RIR_1644100	0	1	6	Motif:Expression	g30229.t1,g30229.t2,g30229.t3	g30229.t1	GBC31048	hypothetical protein	N	#N/A	#N/A	N	N	#N/A	N	N	N	N	N		jgi|Rhiir2_1|1700529|fgenesh1_kg.321_#_119_#_GATCAG_L001_R1_without_duplicates_contig_27808	#N/A	#N/A		OG0000078	N	N
RIR_1637600	0	2	6	Motif:Expression	g30164.t2,g30164.t1	g30164.t2	GBC30959	serine/threonine protein kinase	N	#N/A	#N/A	N	N	#N/A	N	N	N	N	N		#N/A	#N/A	EXX64175.1		OG0000078	N	N
RIR_0562300	186	2	31	Homology:Motif:Expression	g6671.t1	g6671.t1	GBC17742	Hypothetical protein	N	GAT domain;Leucine Rich repeat	PF03127;PF13516	N	N	#N/A	N	N	N	N	N		jgi|Rhiir2_1|1848958|estExt_fgenesh1_pg.C_5770004	jgi|Gloin1|211924|CE111912_718	EXX65732.1		OG0000079	N	N
RIR_2243600	74	7	32	Homology:Motif:Expression	g10392.t1	g10392.t1	GBC38535	nod3 protein	N	Leucine Rich repeat	PF13516	N	N	#N/A	N	N	N	N	N		jgi|Rhiir2_1|1638940|fgenesh1_kg.155_#_769_#_ACTTGA_L001_R1_(paired)_contig_5462	jgi|Gloin1|344047|fgenesh1_kg.13739_#_1_#_ACTTGA_L001_R1_(paired)_contig_5462	#N/A		OG0000079	N	N
RIR_0441000	222	8	33	Homology:Motif:Expression	g27066.t1	g27066.t1	GBC16178	protein nlrc3-like, partial	N	Leucine Rich repeat;Zinc finger, C3HC4 type (RING finger)	PF13516;PF13923	N	N	#N/A	N	N	N	N	N		jgi|Rhiir2_1|1882155|estExt_Genemark1.C_2680022	jgi|Gloin1|10732|gm1.10732_g	EXX72003.1		OG0000079	N	N
RIR_3516800	421	1	33	Homology:Motif:Expression	g32834.t1	g32834.t1	GBC54091	hypothetical protein	N	Protein kinase domain	PF00069	N	N	#N/A	N	N	N	Y	Y		#N/A	#N/A	#N/A		OG0000080	N	N
RIR_3406400	408	1	33	Homology:Motif:Expression	g2271.t1	g2271.t1	GBC52758	hypothetical protein	N	Protein kinase domain	PF00069	N	N	#N/A	N	N	N	Y	Y		#N/A	#N/A	#N/A		OG0000080	N	N
RIR_3365700	424	1	33	Homology:Motif:Expression	g1864.t1	g1864.t1	GBC52265	hypothetical protein	N	Protein kinase domain	PF00069	N	N	#N/A	N	N	N	Y	Y		jgi|Rhiir2_1|1737363|fgenesh1_kg.631_#_32_#_TRINITY_DN10779_c3_g4_i9	#N/A	#N/A		OG0000080	N	N
RIR_3310600	169	1	0	Homology:Motif	g32594.t1	g32594.t1	GBC51610	hypothetical protein	N	Protein kinase domain	PF00069	N	N	#N/A	N	N	N	Y	Y		jgi|Rhiir2_1|1834809|estExt_fgenesh1_pg.C_80122	jgi|Gloin1|27440|gm1.27440_g	#N/A		OG0000080	N	N
RIR_3245400	422	1	0	Homology:Motif	g19139.t1	g19139.t1	GBC50840	serine/threonine protein kinase	N	Protein kinase domain	PF00069	N	N	#N/A	N	N	N	Y	Y		#N/A	#N/A	#N/A		OG0000080	N	N
RIR_3098700	428	1	33	Homology:Motif:Expression	g17991.t1	g17991.t1	GBC49027	hypothetical protein	N	Protein kinase domain	PF00069	N	N	#N/A	N	N	N	Y	Y		jgi|Rhiir2_1|1620825|fgenesh1_kg.126_#_664_#_TRINITY_DN12078_c6_g2_i7	#N/A	#N/A		OG0000080	N	N
RIR_2824000	166	1	8	Homology:Motif:Expression	g12652.t1	g12652.t1	GBC45713	protein kinase domain-containing protein	N	Protein kinase domain	PF00069	N	N	#N/A	N	N	N	Y	Y		jgi|Rhiir2_1|1451097|e_gw1.37.25.1	jgi|Gloin1|6275|gm1.6275_g	EXX76090.1		OG0000080	N	N
RIR_2440700	76	1	30	Homology:Motif:Expression	g19962.t1	g19962.t1	GBC40908	hypothetical protein	N	Protein kinase domain	PF00069	N	N	#N/A	N	Y	N	Y	Y		#N/A	#N/A	#N/A		OG0000080	N	N
RIR_2066400	470	1	19	Homology:Motif:Expression	g34947.t1	g34947.t1	GBC36207	hypothetical protein	N	Protein kinase domain	PF00069	N	N	#N/A	N	N	N	Y	Y		#N/A	#N/A	#N/A		OG0000080	N	N
RIR_2062700	398	1	33	Homology:Motif:Expression	g34910.t1	g34910.t1	GBC36162	hypothetical protein	N	Protein kinase domain	PF00069	N	N	#N/A	N	N	N	Y	Y		jgi|Rhiir2_1|1509636|fgenesh1_kg.12_#_1240_#_TRINITY_DN11762_c1_g5_i2	#N/A	#N/A		OG0000080	N	N
RIR_2057800	421	1	1	Homology:Motif:Expression	g34861.t1	g34861.t1	GBC36110	hypothetical protein	N	Protein kinase domain	PF00069	N	N	#N/A	N	N	N	Y	Y		#N/A	#N/A	#N/A		OG0000080	N	N
RIR_2050000	421	1	0	Homology:Motif	g21209.t1	g21209.t1	GBC36023	hypothetical protein	N	Protein kinase domain	PF00069	N	N	#N/A	N	N	N	Y	Y		#N/A	#N/A	#N/A		OG0000080	N	N
RIR_2042400	421	1	32	Homology:Motif:Expression	g28123.t1	g28123.t1	GBC35928	hypothetical protein	N	Protein kinase domain	PF00069	N	N	#N/A	N	N	N	Y	Y		#N/A	#N/A	#N/A		OG0000080	N	N
RIR_2042000	441	1	0	Homology:Motif	g28119.t1	g28119.t1	GBC35924	hypothetical protein	N	Protein kinase domain	PF00069	N	N	#N/A	N	N	N	Y	Y		jgi|Rhiir2_1|1652246|fgenesh1_kg.179_#_953_#_TRINITY_DN10782_c4_g1_i17	#N/A	#N/A		OG0000080	N	N
RIR_2014600	417	1	0	Homology:Motif	g20546.t1	g20546.t1	GBC35588	hypothetical protein	N	Protein kinase domain	PF00069	N	N	#N/A	N	N	N	Y	Y		#N/A	#N/A	#N/A		OG0000080	N	N
RIR_1997200	88	1	0	Homology:Motif	g31847.t1	g31847.t1	GBC35397	protein kinase domain-containing protein	N	Protein kinase domain	PF00069	N	N	#N/A	N	N	N	Y	Y		#N/A	jgi|Gloin1|320940|MIX2721_52_57	EXX67732.1		OG0000080	N	N
RIR_1996010	35	1	0	Homology:Motif	JEMT01027216.1_cds_EXX57854.1_22174	JEMT01027216.1_cds_EXX57854.1_22174	GBC35378	JEMT01027216.1_cds_EXX57854.1_22174	N	Protein kinase domain	PF00069	N	N	#N/A	N	N	N	Y	Y		#N/A	jgi|Gloin1|7066|gm1.7066_g	EXX57854.1		OG0000080	N	N
RIR_1975900	421	1	33	Homology:Motif:Expression	g31634.t1	g31634.t1	GBC35144	hypothetical protein	N	Protein kinase domain	PF00069	N	N	#N/A	N	N	N	Y	Y		#N/A	jgi|Gloin1|5120|gm1.5120_g	#N/A		OG0000080	N	N
RIR_1961600	81	1	33	Homology:Motif:Expression	g31491.t1	g31491.t1	GBC34966	hypothetical protein	N	Protein kinase domain	PF00069	N	N	#N/A	N	Y	N	Y	Y		jgi|Rhiir2_1|1532997|fgenesh1_kg.29_#_643_#_TRINITY_DN12968_c2_g4_i7	jgi|Gloin1|25740|gm1.25740_g	#N/A		OG0000080	N	N
RIR_1919900	424	1	0	Homology:Motif	g20986.t1	g20986.t1	GBC34450	hypothetical protein	N	Protein kinase domain	PF00069	N	N	#N/A	N	N	N	Y	Y		#N/A	#N/A	#N/A		OG0000080	N	N
RIR_1846210	484	1	0	Homology:Motif	JEMT01026002.1_cds_EXX60204.1_19826	JEMT01026002.1_cds_EXX60204.1_19826	GBC33572	JEMT01026002.1_cds_EXX60204.1_19826	N	Protein kinase domain	PF00069	N	N	#N/A	N	N	N	Y	Y		#N/A	#N/A	EXX60204.1		OG0000080	N	N
RIR_1838900	273	1	0	Homology:Motif	g881.t1	g881.t1	GBC33485	gh25199	N	Protein kinase domain	PF00069	N	N	#N/A	N	N	N	Y	Y		#N/A	#N/A	#N/A		OG0000080	N	N
RIR_1622700	75	1	0	Homology:Motif	g30015.t1	g30015.t1	GBC30769	protein kinase domain-containing protein	N	Protein kinase domain	PF00069	N	N	#N/A	N	Y	Y	Y	Y		jgi|Rhiir2_1|1697056|fgenesh1_kg.304_#_178_#_step3_rep_c1589	jgi|Gloin1|14640|gm1.14640_g	EXX51767.1		OG0000080	N	N
RIR_1614200	405	1	1	Homology:Motif:Expression	g29930.t1	g29930.t1	GBC30661	hypothetical protein	N	Protein kinase domain	PF00069	N	N	#N/A	N	N	N	Y	Y		jgi|Rhiir2_1|1572132|fgenesh1_kg.67_#_503_#_TRINITY_DN10782_c4_g1_i7	#N/A	#N/A		OG0000080	N	N
RIR_1533200	444	1	28	Homology:Motif:Expression	g28683.t1	g28683.t1	GBC29611	aurora kinase b	N	Protein kinase domain	PF00069	N	N	#N/A	Y	N	Y	Y	Y		#N/A	#N/A	#N/A		OG0000080	N	N
RIR_1479200	86	1	0	Homology:Motif	g11880.t1	g11880.t1	GBC28979	protein kinase domain-containing protein	N	Protein kinase domain	PF00069	N	N	#N/A	N	N	N	Y	Y		jgi|Rhiir2_1|1487406|fgenesh1_pg.418_#_7	jgi|Gloin1|20122|gm1.20122_g	EXX76515.1		OG0000080	N	N
RIR_1271700	93	1	31	Homology:Motif:Expression	g22042.t1	g22042.t1	GBC26453	hypothetical protein	N	Protein kinase domain	PF00069	N	N	#N/A	N	N	N	Y	Y		jgi|Rhiir2_1|1611069|fgenesh1_kg.113_#_826_#_TRINITY_DN10677_c3_g2_i6	#N/A	EXX52440.1		OG0000080	N	N
RIR_1191500	2	1	0	Homology:Motif	g26325.t1	g26325.t1	GBC25471	rim15p	N	Protein kinase domain	PF00069	N	N	#N/A	N	N	N	Y	Y		jgi|Rhiir2_1|1774890|gm1.13776_g	jgi|Gloin1|35027|gm1.35027_g	EXX77597.1		OG0000080	N	N
RIR_1077600	107	1	0	Homology:Motif	g14533.t1	g14533.t1	GBC24040	serine/threonine-protein kinase brsk2-like	N	Protein kinase domain	PF00069	N	N	#N/A	N	N	N	Y	Y		jgi|Rhiir2_1|1771596|gm1.10482_g	jgi|Gloin1|6092|gm1.6092_g	EXX63516.1		OG0000080	N	N
RIR_1076400	75	1	32	Homology:Motif:Expression	g14521.t1	g14521.t1	GBC24026	protein kinase domain-containing protein	N	Protein kinase domain	PF00069	N	N	#N/A	N	Y	N	Y	Y		jgi|Rhiir2_1|1578177|fgenesh1_kg.74_#_82_#_TRINITY_DN11535_c3_g1_i10	#N/A	EXX62848.1		OG0000080	N	N
RIR_1071500	419	1	33	Homology:Motif:Expression	g14472.t1	g14472.t1	GBC23973	hypothetical protein	N	Protein kinase domain	PF00069	N	N	#N/A	N	N	N	Y	Y		#N/A	#N/A	#N/A		OG0000080	N	N
RIR_1051700	491	1	26	Homology:Motif:Expression	g11704.t1	g11704.t1	GBC23726	serine/threonine protein kinase	N	Protein kinase domain	PF00069	N	N	#N/A	N	N	N	Y	Y		jgi|Rhiir2_1|1652986|fgenesh1_kg.181_#_112_#_TRINITY_DN1715_c1_g1_i1	jgi|Gloin1|69675|e_gw1.6078.1.1	EXX70429.1		OG0000080	N	N
RIR_1014010	119	1	0	Homology:Motif	JEMT01026570.1_cds_EXX58920.1_21109	JEMT01026570.1_cds_EXX58920.1_21109	GBC23274	JEMT01026570.1_cds_EXX58920.1_21109	N	Protein kinase domain	PF00069	N	N	#N/A	N	N	N	N	N		#N/A	#N/A	EXX58920.1		OG0000080	N	N
RIR_1011400	175	1	30	Homology:Motif:Expression	g3749.t1	g3749.t1	GBC23243	hypothetical protein	N	Protein kinase domain	PF00069	N	N	#N/A	N	N	N	Y	Y		#N/A	jgi|Gloin1|18207|gm1.18207_g	EXX68599.1		OG0000080	N	N
RIR_0561900	18	1	0	Homology:Motif	g6667.t1	g6667.t1	GBC17736	serine/threonine kinase domain protein	N	Protein kinase domain	PF00069	N	N	#N/A	N	N	N	Y	Y		jgi|Rhiir2_1|1488897|fgenesh1_pg.577_#_2	jgi|Gloin1|92979|fgenesh1_pg.14035_#_1	EXX70879.1		OG0000080	N	N
RIR_0512200	479	1	0	Homology:Motif	g29561.t1	g29561.t1	GBC17127	hypothetical protein	N	Protein kinase domain	PF00069	N	N	#N/A	N	N	N	Y	Y		#N/A	#N/A	#N/A		OG0000080	N	N
RIR_0152200	22	1	7	Homology:Motif:Expression	g16398.t1	g16398.t1	GBC12676	camp-dependent protein kinase catalytic subunit	N	Protein kinase domain	PF00069	N	N	#N/A	N	N	N	Y	Y		jgi|Rhiir2_1|529762|CE529761_140	jgi|Gloin1|20642|gm1.20642_g	EXX54359.1		OG0000080	N	N
RIR_0138900	418	1	33	Homology:Motif:Expression	g4233.t1	g4233.t1	GBC12512	hypothetical protein	N	Protein kinase domain	PF00069	N	N	#N/A	N	N	N	Y	Y		#N/A	#N/A	#N/A		OG0000080	N	N
RIR_0109400	424	1	0	Homology:Motif	g23552.t1	g23552.t1	GBC12166	hypothetical protein	N	Protein kinase domain	PF00069	N	N	#N/A	N	N	N	Y	Y		#N/A	#N/A	#N/A		OG0000080	N	N
RIR_3548400	16	0	0	Homology	g33150.t1	g33150.t1	GBC54464	serine/threonine protein kinase	N	#N/A	#N/A	N	N	#N/A	N	N	N	N	N		jgi|Rhiir2_1|1870431|estExt_Genemark1.C_310091	jgi|Gloin1|3955|gm1.3955_g	#N/A		OG0000080	N	N
RIR_3437300	26	0	25	Homology:Expression	g13642.t1	g13642.t1	GBC53122	hypothetical protein	N	#N/A	#N/A	N	N	#N/A	N	N	N	Y	Y		jgi|Rhiir2_1|1488412|fgenesh1_pg.506_#_2	jgi|Gloin1|8625|gm1.8625_g	#N/A		OG0000080	N	N
RIR_3236000	884	2	29	Homology:Motif:Expression	g6695.t2,g6695.t1	g6695.t2	GBC50733	hypothetical protein	N	#N/A	#N/A	N	N	#N/A	N	N	N	N	N		#N/A	#N/A	#N/A		OG0000080	N	N
RIR_3200300	15	0	31	Homology:Expression	g13315.t1	g13315.t1	GBC50248	hypothetical protein	N	#N/A	#N/A	N	N	#N/A	N	N	N	Y	Y		jgi|Rhiir2_1|1480937|fgenesh1_pg.156_#_1	jgi|Gloin1|32587|gm1.32587_g	EXX68015.1		OG0000080	N	N
RIR_3151600	11	0	0	Homology	g18903.t1	g18903.t1	GBC49660	serine/threonine protein kinase	N	#N/A	#N/A	N	N	#N/A	N	N	N	N	N		#N/A	jgi|Gloin1|1156|gm1.1156_g	#N/A		OG0000080	N	N
RIR_3031000	16	0	14	Homology:Expression	g27638.t1	g27638.t1	GBC48216	hypothetical protein	N	#N/A	#N/A	N	N	#N/A	N	N	N	Y	Y		#N/A	#N/A	#N/A		OG0000080	N	N
RIR_2919400	12	0	0	Homology	g25270.t1	g25270.t1	GBC46879	hypothetical protein	N	#N/A	#N/A	N	N	#N/A	N	N	N	Y	Y		#N/A	#N/A	EXX69620.1		OG0000080	N	N
RIR_2825500	13	0	0	Homology	g12667.t1	g12667.t1	GBC45734	hypothetical protein	N	#N/A	#N/A	N	N	#N/A	N	N	N	Y	Y		jgi|Rhiir2_1|1815334|MIX22895_92_21	jgi|Gloin1|319939|MIX1720_1_16	EXX68925.1		OG0000080	N	N
RIR_2751800	19	0	1	Homology:Expression	g1846.t1	g1846.t1	GBC44808	hypothetical protein	N	#N/A	#N/A	N	N	#N/A	N	N	N	Y	Y		#N/A	#N/A	#N/A		OG0000080	N	N
RIR_2732600	1369	3	33	Homology:Motif:Expression	g1654.t1,g1654.t2,g1654.t3	g1654.t1	GBC44576	hypothetical protein	N	#N/A	#N/A	N	N	#N/A	N	N	N	N	N		jgi|Rhiir2_1|1598168|fgenesh1_kg.99_#_62_#_TRINITY_DN10782_c4_g1_i8	#N/A	#N/A		OG0000080	N	N
RIR_2666420	20	0	7	Homology:Expression	JEMT01012201.1_cds_EXX76526.1_3504	JEMT01012201.1_cds_EXX76526.1_3504	GBC43724	JEMT01012201.1_cds_EXX76526.1_3504	N	#N/A	#N/A	N	N	#N/A	N	N	N	Y	Y		jgi|Rhiir2_1|1690326|fgenesh1_kg.280_#_185_#_TRINITY_DN29985_c0_g1_i1	#N/A	EXX76526.1		OG0000080	N	N
RIR_2441100	23	0	0	Homology	g19966.t1	g19966.t1	GBC40912	crinkler family protein	N	#N/A	#N/A	N	N	#N/A	N	N	N	Y	Y		#N/A	#N/A	#N/A		OG0000080	N	N
RIR_2295800	894	2	1	Homology:Motif:Expression	g6999.t1,g6999.t2	g6999.t1	GBC39151	hypothetical protein	N	#N/A	#N/A	N	N	#N/A	N	N	N	N	N		#N/A	#N/A	#N/A		OG0000080	N	N
RIR_2274100	1	0	3	Homology:Expression	g26709.t1	g26709.t1	GBC38900	hypothetical protein	N	#N/A	#N/A	N	N	#N/A	N	N	N	Y	Y		#N/A	#N/A	#N/A		OG0000080	N	N
RIR_2239900	0	0	30	Expression	g10354.t1	g10354.t1	GBC38481	hypothetical protein	N	#N/A	#N/A	N	N	#N/A	N	N	N	Y	Y		jgi|Rhiir2_1|1480900|fgenesh1_pg.155_#_21	jgi|Gloin1|12916|gm1.12916_g	EXX70943.1		OG0000080	N	N
RIR_2239800	14	0	26	Homology:Expression	g10353.t1	g10353.t1	GBC38480	serine/threonine protein kinase	N	#N/A	#N/A	N	N	#N/A	N	N	N	Y	Y		#N/A	#N/A	EXX70942.1		OG0000080	N	N
RIR_2239600	0	0	27	Expression	g10351.t1	g10351.t1	GBC38478	hypothetical protein	N	#N/A	#N/A	N	N	#N/A	N	N	N	Y	Y		#N/A	#N/A	#N/A		OG0000080	N	N
RIR_2143000	27	0	0	Homology	g8834.t1	g8834.t1	GBC37239	protein kinase subdomain-containing protein	N	#N/A	#N/A	N	N	#N/A	N	N	Y	Y	Y		#N/A	#N/A	#N/A		OG0000080	N	N
RIR_2116200	429	1	0	Homology:Motif	g8566.t1,g8566.t2	g8566.t1	GBC36900	hypothetical protein	N	#N/A	#N/A	N	N	#N/A	N	N	N	N	N		#N/A	#N/A	#N/A		OG0000080	N	N
RIR_2048600	1	0	0	Homology	g28185.t1	g28185.t1	GBC36009	hypothetical protein	N	#N/A	#N/A	N	N	#N/A	N	N	N	Y	Y		#N/A	#N/A	#N/A		OG0000080	N	N
RIR_1852700	3	0	30	Homology:Expression	g23571.t1	g23571.t1	GBC33651	hypothetical protein	N	#N/A	#N/A	N	N	#N/A	N	N	N	Y	Y		jgi|Rhiir2_1|1485045|fgenesh1_pg.282_#_25	jgi|Gloin1|91196|fgenesh1_pg.11074_#_2	EXX73165.1		OG0000080	N	N
RIR_1827400	904	2	32	Homology:Motif:Expression	g765.t2,g765.t1	g765.t2	GBC33345	hypothetical protein	N	#N/A	#N/A	N	N	#N/A	N	N	N	N	N		#N/A	#N/A	#N/A		OG0000080	N	N
RIR_1802400	1	0	0	Homology	g514.t1	g514.t1	GBC33037	hypothetical protein	N	#N/A	#N/A	N	N	#N/A	N	N	N	Y	Y		#N/A	#N/A	#N/A		OG0000080	N	N
RIR_1401200	11	0	0	Homology	g12401.t1	g12401.t1	GBC28055	serine/threonine protein kinase	N	#N/A	#N/A	N	N	#N/A	N	N	N	Y	Y		jgi|Rhiir2_1|1788144|gm1.27030_g	jgi|Gloin1|27652|gm1.27652_g	EXX56425.1		OG0000080	N	N
RIR_1204000	93	2	28	Homology:Motif:Expression	g26450.t1,g26450.t2	g26450.t1	GBC25622	kinase	N	#N/A	#N/A	N	N	#N/A	N	N	N	N	N		#N/A	jgi|Gloin1|8424|gm1.8424_g	#N/A		OG0000080	N	N
RIR_1093400	15	0	18	Homology:Expression	g14691.t1	g14691.t1	GBC24234	putative serine/threonine protein kinase	N	#N/A	#N/A	N	N	#N/A	N	N	N	Y	Y		#N/A	#N/A	EXX75790.1		OG0000080	N	N
RIR_1020600	105	2	0	Homology:Motif	g3841.t2,g3841.t1	g3841.t2	GBC23350	hypothetical protein	N	#N/A	#N/A	N	N	#N/A	N	N	N	N	N		#N/A	#N/A	#N/A		OG0000080	N	N
RIR_0998600	15	0	0	Homology	g3621.t1	g3621.t1	GBC23097	hypothetical protein	N	#N/A	#N/A	N	N	#N/A	N	N	N	N	N		jgi|Rhiir2_1|1768521|gm1.7407_g	jgi|Gloin1|94084|fgenesh1_pg.15843_#_1	#N/A		OG0000080	N	N
RIR_0883700	13	0	0	Homology	g9735.t1	g9735.t1	GBC21673	serine/threonine protein kinase	N	#N/A	#N/A	N	N	#N/A	N	N	N	Y	Y		jgi|Rhiir2_1|1763835|gm1.2721_g	#N/A	EXX56534.1		OG0000080	N	N
RIR_0637900	428	2	0	Homology:Motif	g30827.t2,g30827.t1	g30827.t2	GBC18653	hypothetical protein	N	#N/A	#N/A	N	N	#N/A	N	N	N	N	N		jgi|Rhiir2_1|1500589|fgenesh1_kg.6_#_1876_#_TRINITY_DN12078_c6_g2_i7	#N/A	#N/A		OG0000080	N	N
RIR_0122700	11	0	0	Homology	g4071.t1	g4071.t1	GBC12318	hypothetical protein	N	#N/A	#N/A	N	N	#N/A	N	N	N	Y	Y		#N/A	jgi|Gloin1|7255|gm1.7255_g	EXX74625.1		OG0000080	N	N
RIR_1806600	497	1	26	Homology:Motif:Expression	g556.t1	g556.t1	GBC33088	oxidoreductase dehydrogenase	N	Enoyl-(Acyl carrier protein) reductase	PF13561	N	N	#N/A	N	N	N	N	N		jgi|Rhiir2_1|1537159|fgenesh1_kg.32_#_632_#_TRINITY_DN24262_c0_g1_i1	jgi|Gloin1|15099|gm1.15099_g	EXX74133.1		OG0000082	N	N
RIR_0232400	498	1	30	Homology:Motif:Expression	g34545.t1	g34545.t1	GBC13621	Carbonyl reductase 4	N	Enoyl-(Acyl carrier protein) reductase	PF13561	N	N	#N/A	N	N	N	Y	Y		jgi|Rhiir2_1|1594477|fgenesh1_kg.94_#_216_#_TRINITY_DN12800_c0_g1_i11	#N/A	EXX51829.1		OG0000082	N	N
RIR_3306500	713	3	33	Homology:Motif:Expression	g32553.t1	g32553.t1	GBC51561	lim domain containing protein	N	LIM domain	PF00412	N	N	#N/A	N	N	N	N	N		jgi|Rhiir2_1|1503683|fgenesh1_kg.8_#_968_#_ACTTGA_L001_R1_(paired)_contig_8490	jgi|Gloin1|344078|fgenesh1_kg.13792_#_12_#_ACTTGA_L001_R1_(paired)_contig_8490	EXX56597.1		OG0000083	N	N
RIR_2125100	1070	3	33	Homology:Motif:Expression	g8655.t1	g8655.t1	GBC37008	LIM domain-containing protein	N	LIM domain	PF00412	N	N	#N/A	N	N	N	N	N		jgi|Rhiir2_1|1593389|fgenesh1_kg.93_#_79_#_TRINITY_DN580_c0_g2_i1	jgi|Gloin1|9233|gm1.9233_g	EXX51032.1		OG0000083	N	N
RIR_1176300	555	3	33	Homology:Motif:Expression	g26173.t1	g26173.t1	GBC25275	rho-type GTPase-activating protein	N	LIM domain;RhoGAP domain	PF00412;PF00620	N	N	#N/A	N	N	N	N	N		jgi|Rhiir2_1|1603670|fgenesh1_kg.105_#_857_#_TRINITY_DN7123_c0_g1_i2	jgi|Gloin1|333767|fgenesh1_kg.37_#_2_#_ACTTGA_L001_R1_(paired)_contig_550	#N/A		OG0000083	N	N
RIR_3081500	498	1	33	Homology:Motif:Expression	g17819.t1	g17819.t1	GBC48822	Septin CDC12	N	Septin	PF00735	N	N	#N/A	N	N	N	N	N		jgi|Rhiir2_1|1565345|fgenesh1_kg.60_#_624_#_V1MblContig1185	jgi|Gloin1|343838|fgenesh1_kg.13408_#_4_#_ACTTGA_L001_R1_(paired)_contig_2863	EXX66030.1		OG0000084	N	N
RIR_2452500	497	1	33	Homology:Motif:Expression	g18107.t1	g18107.t1	GBC41053	Septin protein	N	Septin	PF00735	N	N	#N/A	N	N	N	N	N		jgi|Rhiir2_1|1685389|fgenesh1_kg.264_#_251_#_TRINITY_DN26720_c1_g1_i1	jgi|Gloin1|39239|fgenesh1_pm.5012_#_2	EXX57525.1		OG0000084	N	N
RIR_0844100	497	1	33	Homology:Motif:Expression	g9339.t1	g9339.t1	GBC21185	Cell division control protein 11	N	Septin	PF00735	N	N	#N/A	N	N	N	N	N		jgi|Rhiir2_1|1659292|fgenesh1_kg.198_#_35_#_step3_rep_c2004	jgi|Gloin1|225679|CE125667_3718	EXX61092.1		OG0000084	N	N
RIR_0002400	497	1	33	Homology:Motif:Expression	g35316.t1	g35316.t1	GBC10905	Septin 3/9/12	N	Septin	PF00735	N	N	#N/A	N	N	N	N	N		jgi|Rhiir2_1|1693511|fgenesh1_kg.290_#_233_#_step3_c1698	jgi|Gloin1|82331|e_gw1.25842.3.1	EXX62128.1		OG0000084	N	N
RIR_3319800	496	1	33	Homology:Motif:Expression	g32686.t2,g32686.t1	g32686.t2	GBC51708	cell division control GTP binding protein	N	#N/A	#N/A	N	N	#N/A	N	N	N	N	N		jgi|Rhiir2_1|231545|CE231544_29857	jgi|Gloin1|77424|e_gw1.16488.3.1	EXX65554.1		OG0000084	N	N
RIR_0423800	1491	3	33	Homology:Motif:Expression	g26894.t1,g26894.t2,g26894.t3	g26894.t1	GBC15973	Cell division control protein 11	N	#N/A	#N/A	N	N	#N/A	N	N	N	N	N		jgi|Rhiir2_1|1453088|e_gw1.64.127.1	jgi|Gloin1|73694|e_gw1.11095.2.1	EXX55170.1		OG0000084	N	N
RIR_3526800	112	0	20	Homology:Expression	g32934.t2,g32934.t1	g32934.t2	GBC54206	crinkler family protein	N	#N/A	#N/A	N	N	#N/A	N	N	N	N	N		jgi|Rhiir2_1|1476637|fgenesh1_pg.78_#_48	jgi|Gloin1|325659|MIX7440_35_65	EXX51583.1		OG0000085	N	N
RIR_3408800	62	0	0	Homology	g2295.t1	g2295.t1	GBC52786	hypothetical protein	N	#N/A	#N/A	N	N	#N/A	N	N	N	N	N		jgi|Rhiir2_1|1820807|MIX28368_16_47	jgi|Gloin1|30331|gm1.30331_g	EXX62350.1		OG0000085	N	N
RIR_3347700	68	0	13	Homology:Expression	g4776.t1	g4776.t1	GBC52052	crinkler family protein, putative	N	#N/A	#N/A	N	N	#N/A	N	Y	N	Y	Y		jgi|Rhiir2_1|1847979|estExt_fgenesh1_pg.C_4320002	jgi|Gloin1|329170|MIX10951_11_51	EXX62053.1		OG0000085	N	N
RIR_2811300	276	0	31	Homology:Expression	g12525.t3,g12525.t2,g12525.t1	g12525.t3	GBC45543	crinkler family protein, putative	N	#N/A	#N/A	N	N	#N/A	N	N	N	N	N		jgi|Rhiir2_1|1641704|fgenesh1_kg.161_#_104_#_TRINITY_DN7781_c0_g1_i2	jgi|Gloin1|4196|gm1.4196_g	EXX68107.1		OG0000085	N	N
RIR_2698500	42	0	0	Homology	g1313.t1	g1313.t1	GBC44159	crinkler family protein, putative	N	#N/A	#N/A	N	N	#N/A	N	N	Y	Y	Y		jgi|Rhiir2_1|1761221|gm1.107_g	jgi|Gloin1|25969|gm1.25969_g	EXX73588.1		OG0000085	N	N
RIR_2666410	3	0	23	Homology:Expression	JEMT01011891.1_cds_EXX76697.1_3331	JEMT01011891.1_cds_EXX76697.1_3331	GBC43723	JEMT01011891.1_cds_EXX76697.1_3331	N	#N/A	#N/A	N	N	#N/A	N	N	N	N	N		#N/A	jgi|Gloin1|93448|fgenesh1_pg.14823_#_1	EXX76697.1		OG0000085	N	N
RIR_2502900	8	0	30	Homology:Expression	g15659.t1	g15659.t1	GBC41683	crinkler family protein, putative	N	#N/A	#N/A	N	N	#N/A	N	N	N	N	N		#N/A	jgi|Gloin1|343586|fgenesh1_kg.12929_#_2_#_remain_c20536	#N/A		OG0000085	N	N
RIR_2502800	69	0	31	Homology:Expression	g15658.t1	g15658.t1	GBC41682	hypothetical protein	N	#N/A	#N/A	N	N	#N/A	N	N	N	N	N		jgi|Rhiir2_1|1467223|e_gw1.440.12.1	jgi|Gloin1|127882|CE27870_218	EXX58356.1		OG0000085	N	N
RIR_2414400	27	0	0	Homology	g19697.t1	g19697.t1	GBC40596	crinkler family protein, putative	N	#N/A	#N/A	N	N	#N/A	N	N	Y	N	Y		#N/A	jgi|Gloin1|97740|fgenesh1_pg.22692_#_1	EXX67230.1		OG0000085	N	N
RIR_2407800	62	0	0	Homology	g8120.t1	g8120.t1	GBC40519	crinkler family protein, putative	N	#N/A	#N/A	N	N	#N/A	N	N	N	N	N		jgi|Rhiir2_1|1786494|gm1.25380_g	jgi|Gloin1|24382|gm1.24382_g	EXX66375.1		OG0000085	N	N
RIR_1996000	33	0	0	Homology	g31835.t1	g31835.t1	GBC35377	crinkler family protein	N	#N/A	#N/A	N	N	#N/A	N	N	Y	Y	Y		jgi|Rhiir2_1|1786463|gm1.25349_g	#N/A	EXX57855.1		OG0000085	N	N
RIR_1681800	30	0	0	Homology	g30606.t1	g30606.t1	GBC31505	rxlr effector candidate protein	N	#N/A	#N/A	N	N	#N/A	N	N	N	N	N		jgi|Rhiir2_1|1764157|gm1.3043_g	jgi|Gloin1|15063|gm1.15063_g	EXX54396.1		OG0000085	N	N
RIR_1403330	22	0	0	Homology	JEMT01023808.1_cds_EXX63700.1_16326	JEMT01023808.1_cds_EXX63700.1_16326	GBC28084	JEMT01023808.1_cds_EXX63700.1_16326	N	#N/A	#N/A	N	N	#N/A	N	N	N	N	N		#N/A	#N/A	EXX63700.1		OG0000085	N	N
RIR_1403320	22	0	0	Homology	Tis13_327853	Tis13_327853	GBC28083	Tis13_327853	N	#N/A	#N/A	N	N	#N/A	N	N	N	N	N		#N/A	jgi|Gloin1|327741|MIX9522_9_53	#N/A		OG0000085	N	N
RIR_1197500	0	0	2	Expression	g26385.t1	g26385.t1	GBC25542	hypothetical protein	N	#N/A	#N/A	N	N	#N/A	N	N	N	N	N		jgi|Rhiir2_1|1876087|estExt_Genemark1.C_1090089	jgi|Gloin1|320273|MIX2054_4_29	EXX73121.1		OG0000085	N	N
RIR_1184700	66	0	3	Homology:Expression	g26257.t1	g26257.t1	GBC25389	crinkler family protein	N	#N/A	#N/A	N	N	#N/A	N	N	N	Y	Y		jgi|Rhiir2_1|1886436|estExt_Genemark1.C_6600003	jgi|Gloin1|98498|fgenesh1_pg.24301_#_1	#N/A		OG0000085	N	N
RIR_1158700	64	0	0	Homology	g15345.t1	g15345.t1	GBC25057	rxlr effector candidate protein	N	#N/A	#N/A	N	N	#N/A	N	N	N	Y	Y		jgi|Rhiir2_1|1883205|estExt_Genemark1.C_3180011	jgi|Gloin1|777|gm1.777_g	EXX69432.1		OG0000085	N	N
RIR_0686300	40	0	0	Homology	g31915.t1	g31915.t1	GBC19248	hypothetical protein	N	#N/A	#N/A	N	N	#N/A	N	N	N	Y	Y		jgi|Rhiir2_1|1486671|fgenesh1_pg.364_#_9	jgi|Gloin1|84912|fgenesh1_pg.2522_#_1	EXX54674.1		OG0000085	N	N
RIR_0666600	68	0	31	Homology:Expression	g31114.t1	g31114.t1	GBC19009	hypothetical protein	N	#N/A	#N/A	N	N	#N/A	N	Y	N	Y	Y		jgi|Rhiir2_1|1642866|fgenesh1_kg.162_#_730_#_TRINITY_DN2765_c0_g2_i2	jgi|Gloin1|86537|fgenesh1_pg.4527_#_2	#N/A		OG0000085	N	N
RIR_0656100	3	0	0	Homology	g31009.t1	g31009.t1	GBC18884	duf185-domain-containing protein	N	#N/A	#N/A	N	N	#N/A	N	N	N	Y	Y		#N/A	#N/A	#N/A		OG0000085	N	N
RIR_0656000	63	0	0	Homology	g31008.t1	g31008.t1	GBC18883	hypothetical protein	N	#N/A	#N/A	N	N	#N/A	N	N	N	N	N		#N/A	#N/A	EXX63444.1		OG0000085	N	N
RIR_0528300	89	0	0	Homology	g29722.t1	g29722.t1	GBC17332	crinkler family protein, putative	N	#N/A	#N/A	N	N	#N/A	N	N	N	Y	Y		jgi|Rhiir2_1|1702764|fgenesh1_kg.333_#_118_#_MblContig7764	jgi|Gloin1|5820|gm1.5820_g	#N/A		OG0000085	N	N
RIR_0419900	91	0	0	Homology	g26855.t1	g26855.t1	GBC15922	hypothetical protein	N	#N/A	#N/A	N	N	#N/A	N	N	N	Y	Y		#N/A	#N/A	EXX53242.1		OG0000085	N	N
RIR_0037200	60	0	0	Homology	g22830.t1	g22830.t1	GBC11303	hypothetical protein	N	#N/A	#N/A	N	N	#N/A	N	N	N	Y	Y		jgi|Rhiir2_1|1469707|fgenesh1_pg.3_#_116	jgi|Gloin1|18861|gm1.18861_g	EXX73048.1		OG0000085	N	N
RIR_1931700	520	5	33	Homology:Motif:Expression	g5893.t1	g5893.t1	GBC34588	Myosin V	N	Myosin head (motor domain);IQ calmodulin-binding motif;DIL domain;Myosin N-terminal SH3-like domain	PF00063;PF00612;PF01843;PF02736	N	N	#N/A	N	N	N	N	N		jgi|Rhiir2_1|1741358|fgenesh1_pm.33_#_16	jgi|Gloin1|1651|gm1.1651_g	EXX69489.1		OG0000086	N	N
RIR_2124500	620	3	33	Homology:Motif:Expression	g8649.t1	g8649.t1	GBC36999	Myosin heavy chain	N	Myosin head (motor domain);Myosin tail;Myosin N-terminal SH3-like domain	PF00063;PF01576;PF02736	N	N	#N/A	N	N	N	N	N		jgi|Rhiir2_1|1593428|fgenesh1_kg.93_#_118_#_TRINITY_DN7371_c0_g1_i2	jgi|Gloin1|337673|fgenesh1_kg.4638_#_4_#_ACTTGA_L001_R1_(paired)_contig_5107	EXX73825.1		OG0000086	N	N
RIR_1089600	508	3	32	Homology:Motif:Expression	g14653.t1	g14653.t1	GBC24186	Myosin-1	N	SH3 domain;Myosin head (motor domain);Unconventional myosin tail, actin- and lipid-binding	PF00018;PF00063;PF06017	N	N	#N/A	N	N	N	N	N		jgi|Rhiir2_1|1816555|MIX24116_1272_7	jgi|Gloin1|348439|fgenesh1_kg.22405_#_4_#_ACTTGA_L001_R1_(paired)_contig_2220	EXX69535.1		OG0000086	N	N
RIR_3070100	512	1	33	Homology:Motif:Expression	g17705.t1	g17705.t1	GBC48685	Ste20-like serine/threonine protein kinase	N	Protein kinase domain	PF00069	N	N	#N/A	N	N	N	N	N		jgi|Rhiir2_1|1633986|fgenesh1_kg.149_#_208_#_TRINITY_DN6094_c0_g1_i2	jgi|Gloin1|329438|MIX11219_364_30	EXX77936.1		OG0000087	N	N
RIR_1982800	502	1	33	Homology:Motif:Expression	g31703.t1	g31703.t1	GBC35221	Serine/threonine-protein kinase 24/25/MST4	N	Protein kinase domain	PF00069	N	N	#N/A	N	N	N	N	N		jgi|Rhiir2_1|1668299|fgenesh1_kg.218_#_204_#_step3_c2926	jgi|Gloin1|339473|fgenesh1_kg.6907_#_5_#_step3_c2926	EXX51929.1		OG0000087	N	N
RIR_1676000	495	1	33	Homology:Motif:Expression	g30548.t1	g30548.t1	GBC31425	p21-activated kinase 1	N	Protein kinase domain	PF00069	N	N	#N/A	N	N	N	N	N		jgi|Rhiir2_1|254991|CE254990_13932	jgi|Gloin1|56048|gw1.7113.10.1	EXX79490.1		OG0000087	N	N
RIR_0654500	492	1	30	Homology:Motif:Expression	g30993.t1	g30993.t1	GBC18866	Aurora kinase A	N	Protein kinase domain	PF00069	N	N	#N/A	N	N	N	N	N		jgi|Rhiir2_1|1498834|fgenesh1_kg.6_#_121_#_ACTTGA_L001_R1_(paired)_contig_8149	#N/A	EXX60887.1		OG0000087	N	N
RIR_0157900	496	1	33	Homology:Motif:Expression	g16455.t1	g16455.t1	GBC12739	protein kinase pak/ste20 kinase;kic1p	N	Protein kinase domain	PF00069	N	N	#N/A	N	N	N	N	N		jgi|Rhiir2_1|1449895|e_gw1.26.20.1	jgi|Gloin1|85957|fgenesh1_pg.3853_#_3	EXX58338.1		OG0000087	N	N
RIR_0839000	580	3	33	Homology:Motif:Expression	g9288.t1	g9288.t1	GBC21117	p21-activated kinase 1	N	Protein kinase domain;P21-Rho-binding domain	PF00069;PF00786	N	N	#N/A	N	N	N	N	N		jgi|Rhiir2_1|1532048|fgenesh1_kg.28_#_1104_#_TRINITY_DN8850_c0_g1_i2	jgi|Gloin1|329334|MIX11115_358_62	#N/A		OG0000087	N	N
RIR_0700600	513	3	31	Homology:Motif:Expression	g32058.t1	g32058.t1	GBC19433	calponin h2-like calcium-binding protein	N	Protein kinase domain;Phorbol esters/diacylglycerol binding domain (C1 domain);Calponin homology (CH) domain	PF00069;PF00130;PF00307	N	N	#N/A	N	N	N	N	N		jgi|Rhiir2_1|1557218|fgenesh1_kg.51_#_502_#_TRINITY_DN6841_c0_g1_i1	jgi|Gloin1|290502|CE190490_548	EXX57374.1		OG0000087	N	N
RIR_1814400	600	2	30	Homology:Motif:Expression	g635.t1	g635.t1	GBC33189	map kinase kinase kinase	N	Protein kinase domain;Protein tyrosine kinase	PF00069;PF07714	N	N	#N/A	N	N	N	N	N		jgi|Rhiir2_1|662508|CE662507_35466	jgi|Gloin1|235026|CE135014_1239	EXX58604.1		OG0000087	N	N
RIR_1024500	992	2	33	Homology:Motif:Expression	g3880.t1,g3880.t2	g3880.t1	GBC23400	Serine/threonine-protein kinase OSR1/STK39	N	#N/A	#N/A	N	N	#N/A	N	N	N	N	N		jgi|Rhiir2_1|1598742|fgenesh1_kg.99_#_636_#_TRINITY_DN9532_c3_g1_i1	jgi|Gloin1|126988|CE26976_2404	EXX78395.1		OG0000087	N	N
RIR_2391100	497	1	18	Homology:Motif:Expression	g7953.t1	g7953.t1	GBC40324	20S proteasome subunit alpha 2	N	Proteasome subunit	PF00227	N	N	#N/A	N	N	N	N	N		#N/A	#N/A	#N/A		OG0000088	N	N
RIR_3492800	494	2	33	Homology:Motif:Expression	g11427.t1	g11427.t1	GBC53813	20S proteasome subunit alpha 7	N	Proteasome subunit;Proteasome subunit A N-terminal signature	PF00227;PF10584	N	N	#N/A	N	N	N	N	N		jgi|Rhiir2_1|1570391|fgenesh1_kg.65_#_833_#_CGATGT_L007_contig_5667	jgi|Gloin1|349552|fgenesh1_kg.25156_#_1_#_step3_c839	EXX74408.1		OG0000088	N	N
RIR_2674200	496	2	33	Homology:Motif:Expression	g1070.t1	g1070.t1	GBC43819	20S proteasome subunit alpha 6	N	Proteasome subunit;Proteasome subunit A N-terminal signature	PF00227;PF10584	N	N	#N/A	N	N	N	N	N		jgi|Rhiir2_1|1673349|fgenesh1_kg.235_#_405_#_TRINITY_DN9987_c3_g1_i1	jgi|Gloin1|336022|fgenesh1_kg.2785_#_3_#_ACTTGA_L001_R1_(paired)_contig_2259	EXX74285.1		OG0000088	N	N
RIR_1568700	497	2	33	Homology:Motif:Expression	g18617.t1	g18617.t1	GBC30092	20S proteasome component alpha 4 Pre6	N	Proteasome subunit;Proteasome subunit A N-terminal signature	PF00227;PF10584	N	N	#N/A	N	N	N	N	N		jgi|Rhiir2_1|1615982|fgenesh1_kg.121_#_123_#_ACTTGA_L001_R1_(paired)_contig_465	jgi|Gloin1|176586|CE76574_1555	EXX57171.1		OG0000088	N	N
RIR_1036700	496	2	33	Homology:Motif:Expression	g11554.t1	g11554.t1	GBC23544	Proteasome core particle subunit alpha 1	N	Proteasome subunit;Proteasome subunit A N-terminal signature	PF00227;PF10584	N	N	#N/A	N	N	N	N	N		jgi|Rhiir2_1|1539712|fgenesh1_kg.34_#_402_#_ACTTGA_L001_R1_(paired)_contig_5598	jgi|Gloin1|344383|fgenesh1_kg.14397_#_1_#_ACTTGA_L001_R1_(paired)_contig_5598	EXX71315.1		OG0000088	N	N
RIR_0492300	494	2	33	Homology:Motif:Expression	g29362.t1	g29362.t1	GBC16892	20S proteasome subunit alpha 2	N	Proteasome subunit;Proteasome subunit A N-terminal signature	PF00227;PF10584	N	N	#N/A	N	N	N	N	N		jgi|Rhiir2_1|1471571|fgenesh1_pg.18_#_21	jgi|Gloin1|87446|fgenesh1_pg.5707_#_1	EXX78048.1		OG0000088	N	N
RIR_0293800	499	2	33	Homology:Motif:Expression	g20319.t1	g20319.t1	GBC14384	20S proteasome subunit alpha 3	N	Proteasome subunit;Proteasome subunit A N-terminal signature	PF00227;PF10584	N	N	#N/A	N	N	N	N	N		jgi|Rhiir2_1|1727059|fgenesh1_kg.491_#_72_#_ACTTGA_L001_R1_(paired)_contig_1660	jgi|Gloin1|344661|fgenesh1_kg.14849_#_5_#_ACTTGA_L001_R1_(paired)_contig_1660	EXX73583.1		OG0000088	N	N
RIR_0160400	495	2	33	Homology:Motif:Expression	g16480.t1	g16480.t1	GBC12766	Proteasome subunit alpha type-5	N	Proteasome subunit;Proteasome subunit A N-terminal signature	PF00227;PF10584	N	N	#N/A	N	N	N	N	N		jgi|Rhiir2_1|1741259|fgenesh1_pm.26_#_17	jgi|Gloin1|78719|e_gw1.18613.5.1	EXX78550.1		OG0000088	N	N
RIR_3339700	530	1	33	Homology:Motif:Expression	g4696.t1	g4696.t1	GBC51944	lipase/esterase family protein	N	alpha/beta hydrolase fold	PF07859	N	N	CE10	N	N	N	N	N		jgi|Rhiir2_1|1534677|fgenesh1_kg.30_#_508_#_ACTTGA_L001_R1_(paired)_contig_4468	#N/A	EXX51720.1		OG0000089	N	N
RIR_3339600	514	1	0	Homology:Motif	g4695.t1	g4695.t1	GBC51943	lipase/esterase family protein	N	alpha/beta hydrolase fold	PF07859	N	N	CE10	N	N	N	N	N		jgi|Rhiir2_1|1811110|MIX18671_28_29	jgi|Gloin1|11258|gm1.11258_g	EXX51719.1		OG0000089	N	N
RIR_3339500	515	1	2	Homology:Motif:Expression	g4694.t1	g4694.t1	GBC51942	lipase/esterase family protein	N	alpha/beta hydrolase fold	PF07859	N	N	CE10	N	N	N	N	N		jgi|Rhiir2_1|625428|CE625427_231	#N/A	EXX51718.1		OG0000089	N	N
RIR_2931800	514	1	31	Homology:Motif:Expression	g24278.t1	g24278.t1	GBC47019	lipase/esterase family protein	N	alpha/beta hydrolase fold	PF07859	N	N	CE10	N	N	N	N	N		jgi|Rhiir2_1|1686417|fgenesh1_kg.267_#_236_#_GATCAG_L001_R1_without_duplicates_contig_18076	#N/A	EXX68501.1		OG0000089	N	N
RIR_2931300	526	1	10	Homology:Motif:Expression	g24273.t1	g24273.t1	GBC47012	lipase/esterase family protein	N	alpha/beta hydrolase fold	PF07859	N	N	CE10	N	N	N	N	N		jgi|Rhiir2_1|1784087|gm1.22973_g	#N/A	EXX69921.1		OG0000089	N	N
RIR_2931200	514	1	22	Homology:Motif:Expression	g24272.t1	g24272.t1	GBC47010	lipase/esterase family protein	N	alpha/beta hydrolase fold	PF07859	N	N	CE10	N	N	N	N	N		jgi|Rhiir2_1|553100|CE553099_3148	jgi|Gloin1|16525|gm1.16525_g	EXX67088.1		OG0000089	N	N
RIR_2930910	481	1	2	Homology:Motif:Expression	JEMT01026483.1_cds_EXX59415.1_20611	JEMT01026483.1_cds_EXX59415.1_20611	GBC47006	JEMT01026483.1_cds_EXX59415.1_20611	N	alpha/beta hydrolase fold	PF07859	N	N	#N/A	N	N	N	N	N		#N/A	#N/A	EXX59415.1		OG0000089	N	N
RIR_2930900	514	1	1	Homology:Motif:Expression	g24269.t1	g24269.t1	GBC47005	lipase/esterase family protein	N	alpha/beta hydrolase fold	PF07859	N	N	CE10	N	N	N	N	N		jgi|Rhiir2_1|1845913|estExt_fgenesh1_pg.C_2670021	#N/A	EXX59416.1		OG0000089	N	N
RIR_2930800	525	2	0	Homology:Motif	g24268.t1	g24268.t1	GBC47004	lipase/esterase family protein	N	alpha/beta hydrolase fold	PF07859	N	N	CE10	N	N	N	N	N		jgi|Rhiir2_1|1484683|fgenesh1_pg.267_#_22	#N/A	EXX59417.1		OG0000089	N	N
RIR_2930500	526	1	1	Homology:Motif:Expression	g24265.t1	g24265.t1	GBC47001	lipase/esterase family protein	N	alpha/beta hydrolase fold	PF07859	N	N	CE10	N	N	N	N	N		jgi|Rhiir2_1|1882128|estExt_Genemark1.C_2670029	#N/A	EXX59419.1		OG0000089	N	N
RIR_2930400	518	1	10	Homology:Motif:Expression	g24264.t1	g24264.t1	GBC47000	lipase/esterase family protein	N	alpha/beta hydrolase fold	PF07859	N	N	CE10	N	N	N	N	N		jgi|Rhiir2_1|1845915|estExt_fgenesh1_pg.C_2670023	jgi|Gloin1|19663|gm1.19663_g	EXX59420.1		OG0000089	N	N
RIR_2930100	518	1	3	Homology:Motif:Expression	g24261.t1	g24261.t1	GBC46997	lipase/esterase family protein	N	alpha/beta hydrolase fold	PF07859	N	N	CE10	N	N	N	N	N		jgi|Rhiir2_1|1845918|estExt_fgenesh1_pg.C_2670026	jgi|Gloin1|19664|gm1.19664_g	#N/A		OG0000089	N	N
RIR_2929500	524	1	2	Homology:Motif:Expression	g24255.t1	g24255.t1	GBC46991	lipase/esterase family protein	N	alpha/beta hydrolase fold	PF07859	N	N	CE10	N	N	N	N	N		jgi|Rhiir2_1|1885267|estExt_Genemark1.C_4690003	#N/A	EXX68670.1		OG0000089	N	N
RIR_2144500	515	1	14	Homology:Motif:Expression	g8849.t1	g8849.t1	GBC37256	lipase/esterase family protein	N	alpha/beta hydrolase fold	PF07859	N	N	CE10	N	N	N	N	N		jgi|Rhiir2_1|1619891|fgenesh1_kg.125_#_554_#_TRINITY_DN722_c0_g1_i2	jgi|Gloin1|346707|fgenesh1_kg.18512_#_1_#_ACTTGA_L001_R1_(paired)_contig_10980	EXX70045.1		OG0000089	N	N
RIR_1970100	564	1	29	Homology:Motif:Expression	g31576.t1	g31576.t1	GBC35073	lipase/esterase family protein	N	alpha/beta hydrolase fold	PF07859	N	N	CE10	N	N	N	N	N		jgi|Rhiir2_1|1761926|gm1.812_g	jgi|Gloin1|20135|gm1.20135_g	EXX77161.1		OG0000089	N	N
RIR_1811800	523	2	7	Homology:Motif:Expression	g609.t1	g609.t1	GBC33154	lipase/esterase family protein	N	alpha/beta hydrolase fold	PF07859	N	N	CE10	N	N	N	N	N		jgi|Rhiir2_1|1537690|fgenesh1_kg.32_#_1163_#_TRINITY_DN11133_c0_g1_i4	#N/A	EXX57971.1		OG0000089	N	N
RIR_1671900	490	1	25	Homology:Motif:Expression	g30507.t1	g30507.t1	GBC31378	lipase/esterase family protein	N	alpha/beta hydrolase fold	PF07859	N	N	CE10	N	N	N	N	N		jgi|Rhiir2_1|1514899|fgenesh1_kg.16_#_1428_#_TRINITY_DN8237_c0_g2_i1	jgi|Gloin1|25814|gm1.25814_g	EXX57129.1		OG0000089	N	N
RIR_0965000	588	1	33	Homology:Motif:Expression	g33904.t1	g33904.t1	GBC22685	lipase/esterase family protein	N	alpha/beta hydrolase fold	PF07859	N	N	CE10	N	N	N	N	N		jgi|Rhiir2_1|1613429|fgenesh1_kg.116_#_479_#_TRINITY_DN805_c0_g1_i1	jgi|Gloin1|349536|fgenesh1_kg.25101_#_1_#_step3_rep_c1529	EXX52807.1		OG0000089	N	N
RIR_0896200	516	1	5	Homology:Motif:Expression	g9860.t1	g9860.t1	GBC21830	lipase/esterase family protein	N	alpha/beta hydrolase fold	PF07859	N	N	CE10	N	N	N	N	N		jgi|Rhiir2_1|1870063|estExt_Genemark1.C_270117	#N/A	#N/A		OG0000089	N	N
RIR_0896000	519	1	7	Homology:Motif:Expression	g9858.t1	g9858.t1	GBC21828	lipase/esterase family protein	N	alpha/beta hydrolase fold	PF07859	N	N	CE10	N	N	N	N	N		jgi|Rhiir2_1|1836517|estExt_fgenesh1_pg.C_270068	#N/A	EXX55834.1		OG0000089	N	N
RIR_0052700	492	1	29	Homology:Motif:Expression	g22985.t1	g22985.t1	GBC11489	lipase/esterase family protein	N	alpha/beta hydrolase fold	PF07859	N	N	CE10	N	N	N	N	N		jgi|Rhiir2_1|1684679|fgenesh1_kg.262_#_160_#_ACTTGA_L001_R1_(paired)_contig_4372	#N/A	EXX57304.1		OG0000089	N	N
RIR_0043200	492	1	29	Homology:Motif:Expression	g22890.t1	g22890.t1	GBC11386	lipase/esterase family protein	N	alpha/beta hydrolase fold	PF07859	N	N	CE10	N	N	N	N	N		jgi|Rhiir2_1|1600559|fgenesh1_kg.101_#_80_#_MblContig3102	jgi|Gloin1|191174|CE91162_225	EXX73024.1		OG0000089	N	N
RIR_0042700	493	1	32	Homology:Motif:Expression	g22885.t1	g22885.t1	GBC11379	lipase/esterase family protein	N	alpha/beta hydrolase fold	PF07859	N	N	CE10	N	N	N	N	N		jgi|Rhiir2_1|1600604|fgenesh1_kg.101_#_125_#_TRINITY_DN10873_c1_g1_i1	jgi|Gloin1|345124|fgenesh1_kg.15684_#_1_#_ACTTGA_L001_R1_(paired)_contig_4855	EXX73031.1		OG0000089	N	N
RIR_1811600	527	3	33	Homology:Motif:Expression	g607.t1	g607.t1	GBC33152	lipase/esterase family protein	N	alpha/beta hydrolase fold;F-box-like	PF07859;PF12937	N	N	CE10	N	N	N	N	N		jgi|Rhiir2_1|661329|CE661328_4727	jgi|Gloin1|348676|fgenesh1_kg.22851_#_1_#_ACTTGA_L001_R1_(paired)_contig_8507	EXX64139.1		OG0000089	N	N
RIR_3552200	0	1	25	Motif:Expression	g33188.t1	g33188.t1	GBC54510	serine/threonine protein kinase	N	Protein tyrosine kinase	PF07714	N	N	#N/A	N	N	N	Y	Y		jgi|Rhiir2_1|1852654|estExt_Genewise1.C_310135	jgi|Gloin1|326591|MIX8372_29_100	EXX70217.1		OG0000090	N	N
RIR_3552100	0	1	0	Motif	g33187.t1	g33187.t1	GBC54509	serine/threonine protein kinase	N	Protein tyrosine kinase	PF07714	N	N	#N/A	N	N	N	Y	Y		#N/A	#N/A	EXX70218.1		OG0000090	N	N
RIR_3551600	0	1	1	Motif:Expression	g33182.t1	g33182.t1	GBC54504	serine/threonine protein kinase	N	Protein tyrosine kinase	PF07714	N	N	#N/A	N	N	N	Y	Y		jgi|Rhiir2_1|1766562|gm1.5448_g	#N/A	EXX70205.1		OG0000090	N	N
RIR_3551500	0	1	5	Motif:Expression	g33181.t1	g33181.t1	GBC54503	serine/threonine protein kinase	N	Protein tyrosine kinase	PF07714	N	N	#N/A	N	N	N	Y	Y		jgi|Rhiir2_1|1746796|estExt_Genewise1Plus.C_310125	#N/A	EXX70206.1		OG0000090	N	N
RIR_3550900	0	1	5	Motif:Expression	g33175.t1	g33175.t1	GBC54496	serine/threonine protein kinase	N	Protein tyrosine kinase	PF07714	N	N	#N/A	N	N	N	Y	Y		#N/A	#N/A	#N/A		OG0000090	N	N
RIR_3550800	0	1	5	Motif:Expression	g33174.t1	g33174.t1	GBC54495	serine/threonine protein kinase	N	Protein tyrosine kinase	PF07714	N	N	#N/A	N	N	N	Y	Y		jgi|Rhiir2_1|1870454|estExt_Genemark1.C_310121	#N/A	EXX64096.1		OG0000090	N	N
RIR_3550400	0	1	2	Motif:Expression	g33170.t1	g33170.t1	GBC54490	serine/threonine protein kinase	N	Protein tyrosine kinase	PF07714	N	N	#N/A	N	N	N	Y	Y		jgi|Rhiir2_1|1766551|gm1.5437_g	#N/A	EXX64092.1		OG0000090	N	N
RIR_3550300	0	1	7	Motif:Expression	g33169.t1	g33169.t1	GBC54488	serine/threonine protein kinase	N	Protein tyrosine kinase	PF07714	N	N	#N/A	N	N	N	Y	Y		#N/A	#N/A	EXX70207.1		OG0000090	N	N
RIR_3550200	0	1	12	Motif:Expression	g33168.t1	g33168.t1	GBC54486	serine/threonine protein kinase	N	Protein tyrosine kinase	PF07714	N	N	#N/A	N	N	N	Y	Y		jgi|Rhiir2_1|1473000|fgenesh1_pg.31_#_73	#N/A	EXX52890.1		OG0000090	N	N
RIR_3550100	0	1	2	Motif:Expression	g33167.t1	g33167.t1	GBC54485	serine/threonine protein kinase	N	Protein tyrosine kinase	PF07714	N	N	#N/A	N	N	N	Y	Y		jgi|Rhiir2_1|1766544|gm1.5430_g	#N/A	EXX52889.1		OG0000090	N	N
RIR_3549600	0	1	6	Motif:Expression	g33162.t1	g33162.t1	GBC54478	serine/threonine protein kinase	N	Protein tyrosine kinase	PF07714	N	N	#N/A	N	N	N	Y	Y		jgi|Rhiir2_1|1836813|estExt_fgenesh1_pg.C_310068	#N/A	EXX52892.1		OG0000090	N	N
RIR_3549500	0	1	18	Motif:Expression	g33161.t1	g33161.t1	GBC54476	serine/threonine protein kinase	N	Protein tyrosine kinase	PF07714	N	N	#N/A	N	N	N	Y	Y		jgi|Rhiir2_1|1836812|estExt_fgenesh1_pg.C_310067	#N/A	EXX52891.1		OG0000090	N	N
RIR_3549400	0	1	0	Motif	g33160.t1	g33160.t1	GBC54475	serine/threonine protein kinase	N	Protein tyrosine kinase	PF07714	N	N	#N/A	N	N	N	Y	Y		#N/A	#N/A	#N/A		OG0000090	N	N
RIR_3549200	0	1	0	Motif	g33158.t1	g33158.t1	GBC54473	serine/threonine protein kinase	N	Protein tyrosine kinase	PF07714	N	N	#N/A	N	N	N	Y	Y		jgi|Rhiir2_1|1472991|fgenesh1_pg.31_#_64	#N/A	#N/A		OG0000090	N	N
RIR_3549100	0	1	17	Motif:Expression	g33157.t1	g33157.t1	GBC54472	serine/threonine protein kinase	N	Protein tyrosine kinase	PF07714	N	N	#N/A	N	N	N	Y	Y		jgi|Rhiir2_1|1852608|estExt_Genewise1.C_310084	#N/A	#N/A		OG0000090	N	N
RIR_3548700	0	1	10	Motif:Expression	g33153.t1	g33153.t1	GBC54467	serine/threonine protein kinase	N	Protein tyrosine kinase	PF07714	N	N	#N/A	N	N	N	Y	Y		jgi|Rhiir2_1|1472988|fgenesh1_pg.31_#_61	#N/A	#N/A		OG0000090	N	N
RIR_3548600	0	1	0	Motif	g33152.t1	g33152.t1	GBC54466	serine/threonine protein kinase	N	Protein tyrosine kinase	PF07714	N	N	#N/A	N	N	N	Y	Y		jgi|Rhiir2_1|1766528|gm1.5414_g	#N/A	EXX53721.1		OG0000090	N	N
RIR_3548200	0	1	0	Motif	g33148.t1	g33148.t1	GBC54461	serine/threonine protein kinase	N	Protein tyrosine kinase	PF07714	N	N	#N/A	N	N	N	Y	Y		#N/A	#N/A	EXX53727.1		OG0000090	N	N
RIR_3548100	0	1	0	Motif	g33147.t1	g33147.t1	GBC54460	serine/threonine protein kinase	N	Protein tyrosine kinase	PF07714	N	N	#N/A	N	N	N	Y	Y		#N/A	#N/A	#N/A		OG0000090	N	N
RIR_3547800	0	1	0	Motif	g33144.t1	g33144.t1	GBC54457	serine/threonine protein kinase	N	Protein tyrosine kinase	PF07714	N	N	#N/A	N	N	N	Y	Y		jgi|Rhiir2_1|1766519|gm1.5405_g	#N/A	#N/A		OG0000090	N	N
RIR_3547700	0	1	4	Motif:Expression	g33143.t1	g33143.t1	GBC54455	serine/threonine protein kinase	N	Protein tyrosine kinase	PF07714	N	N	#N/A	N	N	Y	Y	Y		jgi|Rhiir2_1|1836802|estExt_fgenesh1_pg.C_310050	#N/A	#N/A		OG0000090	N	N
RIR_3547600	0	1	13	Motif:Expression	g33142.t1	g33142.t1	GBC54454	serine/threonine protein kinase	N	Protein tyrosine kinase	PF07714	N	N	#N/A	N	N	N	Y	Y		jgi|Rhiir2_1|1766516|gm1.5402_g	#N/A	#N/A		OG0000090	N	N
RIR_3547500	0	1	5	Motif:Expression	g33141.t1	g33141.t1	GBC54453	serine/threonine protein kinase	N	Protein tyrosine kinase	PF07714	N	N	#N/A	N	N	N	Y	Y		#N/A	#N/A	EXX74727.1		OG0000090	N	N
RIR_3546900	0	1	20	Motif:Expression	g33135.t1	g33135.t1	GBC54443	serine/threonine protein kinase	N	Protein tyrosine kinase	PF07714	N	N	#N/A	N	N	N	Y	Y		jgi|Rhiir2_1|1766506|gm1.5392_g	#N/A	#N/A		OG0000090	N	N
RIR_3546500	0	1	9	Motif:Expression	g33131.t1	g33131.t1	GBC54436	serine/threonine protein kinase	N	Protein tyrosine kinase	PF07714	N	N	#N/A	N	N	N	Y	Y		#N/A	#N/A	EXX68527.1		OG0000090	N	N
RIR_3546100	0	1	4	Motif:Expression	g33127.t1	g33127.t1	GBC54432	serine/threonine protein kinase	N	Protein tyrosine kinase	PF07714	N	N	#N/A	N	N	N	Y	Y		jgi|Rhiir2_1|1870414|estExt_Genemark1.C_310065	#N/A	#N/A		OG0000090	N	N
RIR_3539600	0	1	2	Motif:Expression	g33062.t1	g33062.t1	GBC54366	serine/threonine protein kinase	N	Protein tyrosine kinase	PF07714	N	N	#N/A	N	N	N	Y	Y		#N/A	#N/A	EXX69525.1		OG0000090	N	N
RIR_3538500	0	1	21	Motif:Expression	g33051.t1	g33051.t1	GBC54352	serine/threonine protein kinase	N	Protein tyrosine kinase	PF07714	N	N	#N/A	N	N	N	Y	Y		jgi|Rhiir2_1|1774715|gm1.13601_g	#N/A	EXX64262.1		OG0000090	N	N
RIR_3537700	0	1	2	Motif:Expression	g33043.t1	g33043.t1	GBC54339	serine/threonine protein kinase	N	Protein tyrosine kinase	PF07714	N	N	#N/A	N	N	N	Y	Y		#N/A	#N/A	EXX61020.1		OG0000090	N	N
RIR_3537500	0	1	0	Motif	g33041.t1	g33041.t1	GBC54337	serine/threonine protein kinase	N	Protein tyrosine kinase	PF07714	N	N	#N/A	N	N	N	Y	Y		#N/A	#N/A	EXX61032.1		OG0000090	N	N
RIR_3400400	0	1	16	Motif:Expression	g2211.t1	g2211.t1	GBC52691	serine/threonine protein kinase	N	Protein tyrosine kinase	PF07714	N	N	#N/A	N	N	N	Y	Y		#N/A	#N/A	#N/A		OG0000090	N	N
RIR_3172600	0	1	24	Motif:Expression	g6156.t1	g6156.t1	GBC49928	serine/threonine protein kinase	N	Protein tyrosine kinase	PF07714	N	N	#N/A	N	N	N	Y	Y		#N/A	#N/A	#N/A		OG0000090	N	N
RIR_3172400	0	1	20	Motif:Expression	g6154.t1	g6154.t1	GBC49925	serine/threonine protein kinase	N	Protein tyrosine kinase	PF07714	N	N	#N/A	N	N	N	Y	Y		#N/A	#N/A	#N/A		OG0000090	N	N
RIR_3163600	0	1	6	Motif:Expression	g19023.t1	g19023.t1	GBC49816	serine/threonine protein kinase	N	Protein tyrosine kinase	PF07714	N	N	#N/A	N	N	N	Y	Y		#N/A	#N/A	EXX73815.1		OG0000090	N	N
RIR_3159900	0	1	0	Motif	g18986.t1	g18986.t1	GBC49766	serine/threonine protein kinase	N	Protein tyrosine kinase	PF07714	N	N	#N/A	N	N	N	Y	Y		#N/A	#N/A	EXX64339.1		OG0000090	N	N
RIR_3155100	0	1	14	Motif:Expression	g18938.t1	g18938.t1	GBC49707	serine/threonine protein kinase	N	Protein tyrosine kinase	PF07714	N	N	#N/A	N	N	N	Y	Y		#N/A	#N/A	EXX62840.1		OG0000090	N	N
RIR_2992100	0	1	30	Motif:Expression	g35071.t1	g35071.t1	GBC47741	serine/threonine protein kinase	N	Protein tyrosine kinase	PF07714	N	N	#N/A	N	N	N	Y	Y		jgi|Rhiir2_1|1760464|estExt_Genewise1Plus.C_5330002	#N/A	#N/A		OG0000090	N	N
RIR_2940400	0	1	11	Motif:Expression	g24364.t1	g24364.t1	GBC47126	serine/threonine protein kinase	N	Protein tyrosine kinase	PF07714	N	N	#N/A	N	N	N	Y	Y		#N/A	#N/A	EXX68314.1		OG0000090	N	N
RIR_2804900	0	1	2	Motif:Expression	g17470.t1	g17470.t1	GBC45467	serine/threonine protein kinase	N	Protein tyrosine kinase	PF07714	N	N	#N/A	N	N	N	Y	Y		#N/A	#N/A	#N/A		OG0000090	N	N
RIR_2468000	0	1	16	Motif:Expression	g18263.t1	g18263.t1	GBC41251	serine/threonine protein kinase	N	Protein tyrosine kinase	PF07714	N	N	#N/A	N	N	N	Y	Y		#N/A	#N/A	EXX56760.1		OG0000090	N	N
RIR_2409700	0	1	26	Motif:Expression	g8139.t1	g8139.t1	GBC40540	serine/threonine protein kinase	N	Protein tyrosine kinase	PF07714	N	N	#N/A	N	N	N	Y	Y		#N/A	#N/A	EXX59143.1		OG0000090	N	N
RIR_2409600	0	1	0	Motif	g8138.t1	g8138.t1	GBC40539	serine/threonine protein kinase	N	Protein tyrosine kinase	PF07714	N	N	#N/A	N	N	N	Y	Y		jgi|Rhiir2_1|1848661|estExt_fgenesh1_pg.C_5110004	#N/A	EXX59144.1		OG0000090	N	N
RIR_2315800	0	1	0	Motif	g7199.t1	g7199.t1	GBC39390	serine/threonine protein kinase	N	Protein tyrosine kinase	PF07714	N	N	#N/A	N	N	N	Y	Y		#N/A	#N/A	#N/A		OG0000090	N	N
RIR_2311900	0	1	0	Motif	g7160.t1	g7160.t1	GBC39341	serine/threonine protein kinase	N	Protein tyrosine kinase	PF07714	N	N	#N/A	N	N	N	Y	Y		jgi|Rhiir2_1|1477798|fgenesh1_pg.97_#_1	#N/A	#N/A		OG0000090	N	N
RIR_2308000	0	1	17	Motif:Expression	g7121.t1	g7121.t1	GBC39296	serine/threonine protein kinase	N	Protein tyrosine kinase	PF07714	N	N	#N/A	N	N	N	Y	Y		jgi|Rhiir2_1|1860677|estExt_Genewise1.C_1750001	#N/A	EXX70516.1		OG0000090	N	N
RIR_2294200	0	1	1	Motif:Expression	g6983.t1	g6983.t1	GBC39130	serine/threonine protein kinase	N	Protein tyrosine kinase	PF07714	N	N	#N/A	N	N	N	Y	Y		jgi|Rhiir2_1|1788410|gm1.27296_g	#N/A	#N/A		OG0000090	N	N
RIR_2208600	0	1	8	Motif:Expression	g10041.t1	g10041.t1	GBC38084	serine/threonine protein kinase	N	Protein tyrosine kinase	PF07714	N	N	#N/A	N	N	N	Y	Y		#N/A	#N/A	EXX75398.1		OG0000090	N	N
RIR_2204700	0	1	20	Motif:Expression	g10002.t1	g10002.t1	GBC38034	serine/threonine protein kinase	N	Protein tyrosine kinase	PF07714	N	N	#N/A	N	N	N	Y	Y		jgi|Rhiir2_1|1781700|gm1.20586_g	#N/A	#N/A		OG0000090	N	N
RIR_2204600	0	1	6	Motif:Expression	g10001.t1	g10001.t1	GBC38033	serine/threonine protein kinase	N	Protein tyrosine kinase	PF07714	N	N	#N/A	N	N	N	Y	Y		#N/A	#N/A	EXX78293.1		OG0000090	N	N
RIR_2203100	0	1	2	Motif:Expression	g9986.t1	g9986.t1	GBC38013	serine/threonine protein kinase	N	Protein tyrosine kinase	PF07714	N	N	#N/A	N	N	N	Y	Y		jgi|Rhiir2_1|1842594|estExt_fgenesh1_pg.C_1420048	#N/A	EXX51834.1		OG0000090	N	N
RIR_2201800	0	1	10	Motif:Expression	g9973.t1	g9973.t1	GBC37991	serine/threonine protein kinase	N	Protein tyrosine kinase	PF07714	N	N	#N/A	N	N	N	Y	Y		jgi|Rhiir2_1|1480310|fgenesh1_pg.142_#_37	#N/A	EXX76227.1		OG0000090	N	N
RIR_2201700	0	1	17	Motif:Expression	g9972.t1	g9972.t1	GBC37990	serine/threonine protein kinase	N	Protein tyrosine kinase	PF07714	N	N	#N/A	N	N	N	Y	Y		jgi|Rhiir2_1|1777554|gm1.16440_g	#N/A	EXX76228.1		OG0000090	N	N
RIR_2201400	0	1	13	Motif:Expression	g9969.t1	g9969.t1	GBC37986	serine/threonine protein kinase	N	Protein tyrosine kinase	PF07714	N	N	#N/A	N	N	N	Y	Y		jgi|Rhiir2_1|1480307|fgenesh1_pg.142_#_34	#N/A	EXX76075.1		OG0000090	N	N
RIR_2200900	0	1	13	Motif:Expression	g9964.t1	g9964.t1	GBC37979	serine/threonine protein kinase	N	Protein tyrosine kinase	PF07714	N	N	#N/A	N	N	N	Y	Y		jgi|Rhiir2_1|1630588|fgenesh1_kg.142_#_368_#_MblContig13581	#N/A	EXX75018.1		OG0000090	N	N
RIR_2200600	0	1	8	Motif:Expression	g9961.t1	g9961.t1	GBC37975	serine/threonine protein kinase	N	Protein tyrosine kinase	PF07714	N	N	#N/A	N	N	N	Y	Y		#N/A	#N/A	#N/A		OG0000090	N	N
RIR_2200300	0	1	3	Motif:Expression	g9958.t1	g9958.t1	GBC37972	serine/threonine protein kinase	N	Protein tyrosine kinase	PF07714	N	N	#N/A	N	N	N	Y	Y		#N/A	#N/A	EXX75021.1		OG0000090	N	N
RIR_2107100	0	1	0	Motif	g8475.t1	g8475.t1	GBC36765	serine/threonine protein kinase	N	Protein tyrosine kinase	PF07714	N	N	#N/A	N	N	N	Y	Y		#N/A	#N/A	#N/A		OG0000090	N	N
RIR_1842500	4	1	2	Homology:Motif:Expression	g917.t1	g917.t1	GBC33526	serine/threonine protein kinase	N	Protein tyrosine kinase	PF07714	N	N	#N/A	N	N	N	Y	Y		jgi|Rhiir2_1|1747704|estExt_Genewise1Plus.C_430008	#N/A	#N/A		OG0000090	N	N
RIR_1717800	0	1	3	Motif:Expression	g4341.t1	g4341.t1	GBC31943	serine/threonine protein kinase	N	Protein tyrosine kinase	PF07714	N	N	#N/A	N	N	N	Y	Y		#N/A	#N/A	EXX77724.1		OG0000090	N	N
RIR_1717700	0	1	2	Motif:Expression	g4340.t1	g4340.t1	GBC31941	serine/threonine protein kinase	N	Protein tyrosine kinase	PF07714	N	N	#N/A	N	N	N	Y	Y		#N/A	jgi|Gloin1|25826|gm1.25826_g	#N/A		OG0000090	N	N
RIR_1708200	0	1	11	Motif:Expression	g19638.t1	g19638.t1	GBC31826	serine/threonine protein kinase	N	Protein tyrosine kinase	PF07714	N	N	#N/A	N	N	N	Y	Y		#N/A	#N/A	EXX73596.1		OG0000090	N	N
RIR_1700800	0	1	0	Motif	g19564.t1	g19564.t1	GBC31736	serine/threonine protein kinase	N	Protein tyrosine kinase	PF07714	N	N	#N/A	N	N	N	Y	Y		#N/A	#N/A	#N/A		OG0000090	N	N
RIR_1667500	0	1	1	Motif:Expression	g30463.t1	g30463.t1	GBC31325	serine/threonine protein kinase	N	Protein tyrosine kinase	PF07714	N	N	#N/A	N	N	N	Y	Y		#N/A	#N/A	EXX57210.1		OG0000090	N	N
RIR_1337400	0	1	2	Motif:Expression	g12847.t1	g12847.t1	GBC27225	serine/threonine protein kinase	N	Protein tyrosine kinase	PF07714	N	N	#N/A	N	N	N	Y	Y		jgi|Rhiir2_1|1508246|fgenesh1_kg.11_#_1160_#_GATCAG_L001_R1_without_duplicates_contig_28653	#N/A	EXX53782.1		OG0000090	N	N
RIR_1301600	0	1	1	Motif:Expression	g22341.t1	g22341.t1	GBC26817	serine/threonine protein kinase	N	Protein tyrosine kinase	PF07714	N	N	#N/A	N	N	N	Y	Y		jgi|Rhiir2_1|1586679|fgenesh1_kg.83_#_515_#_MblContig6818	#N/A	EXX54594.1		OG0000090	N	N
RIR_1152900	0	1	2	Motif:Expression	g15287.t1	g15287.t1	GBC24991	serine/threonine protein kinase	N	Protein tyrosine kinase	PF07714	N	N	#N/A	N	N	N	Y	Y		jgi|Rhiir2_1|1762497|gm1.1383_g	#N/A	#N/A		OG0000090	N	N
RIR_1116700	0	1	30	Motif:Expression	g14925.t1	g14925.t1	GBC24528	serine/threonine protein kinase	N	Protein tyrosine kinase	PF07714	N	N	#N/A	N	N	N	Y	Y		jgi|Rhiir2_1|1556274|fgenesh1_kg.50_#_660_#_MblContig2042	#N/A	EXX70637.1		OG0000090	N	N
RIR_0918700	0	1	1	Motif:Expression	g2628.t1	g2628.t1	GBC22109	serine/threonine protein kinase	N	Protein tyrosine kinase	PF07714	N	N	#N/A	N	N	N	Y	Y		jgi|Rhiir2_1|1847338|estExt_fgenesh1_pg.C_3660002	#N/A	#N/A		OG0000090	N	N
RIR_0815700	11	1	0	Homology:Motif	g10939.t1	g10939.t1	GBC20839	serine/threonine protein kinase	N	Protein tyrosine kinase	PF07714	N	N	#N/A	N	N	N	Y	Y		#N/A	#N/A	#N/A		OG0000090	N	N
RIR_0787500	0	1	7	Motif:Expression	g10657.t1	g10657.t1	GBC20498	serine/threonine protein kinase	N	Protein tyrosine kinase	PF07714	N	N	#N/A	N	N	N	Y	Y		#N/A	#N/A	EXX54369.1		OG0000090	N	N
RIR_0784500	0	1	21	Motif:Expression	g10627.t1	g10627.t1	GBC20465	serine/threonine protein kinase	N	Protein tyrosine kinase	PF07714	N	N	#N/A	N	N	Y	Y	Y		#N/A	#N/A	EXX76706.1		OG0000090	N	N
RIR_0782200	0	1	8	Motif:Expression	g10604.t1	g10604.t1	GBC20436	serine/threonine protein kinase	N	Protein tyrosine kinase	PF07714	N	N	#N/A	N	N	N	Y	Y		#N/A	#N/A	#N/A		OG0000090	N	N
RIR_0781300	0	1	19	Motif:Expression	g10595.t1	g10595.t1	GBC20427	serine/threonine protein kinase	N	Protein tyrosine kinase	PF07714	N	N	#N/A	N	N	N	Y	Y		jgi|Rhiir2_1|1839551|estExt_fgenesh1_pg.C_760003	#N/A	#N/A		OG0000090	N	N
RIR_0780500	0	1	21	Motif:Expression	g10587.t1	g10587.t1	GBC20415	serine/threonine protein kinase	N	Protein tyrosine kinase	PF07714	N	N	#N/A	N	N	N	Y	Y		jgi|Rhiir2_1|1839555|estExt_fgenesh1_pg.C_760009	#N/A	EXX67239.1		OG0000090	N	N
RIR_0780000	0	1	0	Motif	g10582.t1	g10582.t1	GBC20409	serine/threonine protein kinase	N	Protein tyrosine kinase	PF07714	N	N	#N/A	N	N	N	Y	Y		#N/A	#N/A	#N/A		OG0000090	N	N
RIR_0774900	0	1	9	Motif:Expression	g10531.t1	g10531.t1	GBC20346	serine/threonine protein kinase	N	Protein tyrosine kinase	PF07714	N	N	#N/A	N	N	N	Y	Y		#N/A	#N/A	#N/A		OG0000090	N	N
RIR_0668200	5	1	5	Homology:Motif:Expression	g31130.t1	g31130.t1	GBC19028	serine/threonine protein kinase	N	Protein tyrosine kinase	PF07714	N	N	#N/A	N	N	N	Y	Y		#N/A	#N/A	#N/A		OG0000090	N	N
RIR_0663100	0	1	7	Motif:Expression	g31079.t1	g31079.t1	GBC18972	serine/threonine protein kinase	N	Protein tyrosine kinase	PF07714	N	N	#N/A	N	N	N	Y	Y		#N/A	#N/A	EXX79732.1		OG0000090	N	N
RIR_0661500	0	1	6	Motif:Expression	g31063.t1	g31063.t1	GBC18953	Mitogen-activated protein kinase kinase kinase	N	Protein tyrosine kinase	PF07714	N	N	#N/A	N	N	N	Y	Y		jgi|Rhiir2_1|1643361|fgenesh1_kg.163_#_487_#_MblContig19333	#N/A	#N/A		OG0000090	N	N
RIR_0630300	0	1	0	Motif	g30751.t1	g30751.t1	GBC18562	serine/threonine protein kinase	N	Protein tyrosine kinase	PF07714	N	N	#N/A	N	N	Y	Y	Y		#N/A	#N/A	#N/A		OG0000090	N	N
RIR_0554000	0	1	27	Motif:Expression	g34290.t1	g34290.t1	GBC17640	serine/threonine protein kinase	N	Protein tyrosine kinase	PF07714	N	N	#N/A	N	N	N	Y	Y		#N/A	#N/A	EXX59253.1		OG0000090	N	N
RIR_0546600	0	1	0	Motif	g34216.t1	g34216.t1	GBC17546	serine/threonine protein kinase	N	Protein tyrosine kinase	PF07714	N	N	#N/A	N	N	N	Y	Y		#N/A	#N/A	EXX56701.1		OG0000090	N	N
RIR_0301900	0	1	4	Motif:Expression	g14025.t1	g14025.t1	GBC14481	serine/threonine protein kinase	N	Protein tyrosine kinase	PF07714	N	N	#N/A	N	N	N	Y	Y		jgi|Rhiir2_1|1753295|estExt_Genewise1Plus.C_1340047	#N/A	EXX68788.1		OG0000090	N	N
RIR_3546800	0	2	20	Motif:Expression	g33134.t2,g33134.t1	g33134.t2	GBC54441	serine/threonine protein kinase	N	#N/A	#N/A	N	N	#N/A	N	N	N	N	N		jgi|Rhiir2_1|1870419|estExt_Genemark1.C_310071	#N/A	EXX68530.1		OG0000090	N	N
RIR_1391100	0	1	0	Motif	g12300.t2,g12300.t1	g12300.t2	GBC27933	hypothetical protein	N	#N/A	#N/A	N	N	#N/A	N	N	N	N	N		#N/A	#N/A	EXX62737.1		OG0000090	N	N
RIR_3469500	494	1	33	Homology:Motif:Expression	g11194.t1	g11194.t1	GBC53516	Rho family GTPase Rho1	N	Ras family	PF00071	N	N	#N/A	N	N	N	N	N		jgi|Rhiir2_1|1704830|fgenesh1_kg.347_#_41_#_TRINITY_DN19227_c0_g1_i1	jgi|Gloin1|39417|fgenesh1_pm.6851_#_1	EXX63540.1		OG0000091	N	N
RIR_3101900	494	1	33	Homology:Motif:Expression	g18023.t1	g18023.t1	GBC49066	Rho family GTPase Rho1	N	Ras family	PF00071	N	N	#N/A	N	N	N	N	N		jgi|Rhiir2_1|1620480|fgenesh1_kg.126_#_319_#_TRINITY_DN11015_c1_g1_i1	jgi|Gloin1|336667|fgenesh1_kg.3577_#_10_#_remain_c530	EXX58213.1		OG0000091	N	N
RIR_2740200	494	2	33	Homology:Motif:Expression	g1730.t1	g1730.t1	GBC44664	Rho family GTPase Rho1	N	Ras family	PF00071	N	N	#N/A	N	N	N	N	N		#N/A	#N/A	EXX54572.1		OG0000091	N	N
RIR_1268300	498	1	33	Homology:Motif:Expression	g22008.t1	g22008.t1	GBC26409	rho family GTPase rho1	N	Ras family	PF00071	N	N	#N/A	N	N	N	N	N		jgi|Rhiir2_1|1478822|fgenesh1_pg.113_#_77	#N/A	EXX51634.1		OG0000091	N	N
RIR_1194300	495	1	5	Homology:Motif:Expression	g26353.t1	g26353.t1	GBC25505	Cell division control protein 42	N	Ras family	PF00071	N	N	#N/A	N	N	N	N	N		jgi|Rhiir2_1|1456734|e_gw1.109.32.1	jgi|Gloin1|70204|e_gw1.6785.2.1	EXX75912.1		OG0000091	N	N
RIR_1005100	497	1	33	Homology:Motif:Expression	g3686.t1	g3686.t1	GBC23177	Ras homolog gene family, member A	N	Ras family	PF00071	N	N	#N/A	N	N	N	N	N		jgi|Rhiir2_1|1512331|fgenesh1_kg.15_#_34_#_TRINITY_DN21818_c1_g1_i1	#N/A	EXX79447.1		OG0000091	N	N
RIR_1150100	380	2	25	Homology:Motif:Expression	g15259.t1	g15259.t1	GBC24944	Rho family GTPase Rho1	N	Ras family;Protein tyrosine kinase	PF00071;PF07714	N	N	#N/A	N	N	N	Y	Y		jgi|Rhiir2_1|1447388|e_gw1.7.47.1	jgi|Gloin1|64275|e_gw1.706.4.1	EXX60760.1		OG0000091	N	N
RIR_2656200	996	2	33	Homology:Motif:Expression	g5678.t2,g5678.t1	g5678.t2	GBC43582	rho family GTPase rho1	N	#N/A	#N/A	N	N	#N/A	N	N	N	N	N		jgi|Rhiir2_1|1467785|e_gw1.486.15.1	jgi|Gloin1|80076|e_gw1.21171.4.1	EXX67494.1		OG0000091	N	N
RIR_1692900	994	2	33	Homology:Motif:Expression	g19485.t1,g19485.t2	g19485.t1	GBC31638	rho family GTPase rho1	N	#N/A	#N/A	N	N	#N/A	N	N	N	N	N		jgi|Rhiir2_1|1572868|fgenesh1_kg.68_#_421_#_TRINITY_DN19261_c1_g1_i1	jgi|Gloin1|92400|fgenesh1_pg.13067_#_1	EXX63921.1		OG0000091	N	N
RIR_3529800	247	1	33	Homology:Motif:Expression	g32964.t1	g32964.t1	GBC54242	map kinase phosphatase	N	Dual specificity phosphatase, catalytic domain	PF00782	N	N	#N/A	N	N	N	N	N		jgi|Rhiir2_1|1582004|fgenesh1_kg.78_#_755_#_TRINITY_DN23065_c1_g1_i1	jgi|Gloin1|269135|CE169123_1924	#N/A		OG0000092	N	N
RIR_3344900	495	1	26	Homology:Motif:Expression	g4748.t1	g4748.t1	GBC52017	tyrosine protein phosphatase yvh1	N	Dual specificity phosphatase, catalytic domain	PF00782	N	N	#N/A	N	N	N	N	N		jgi|Rhiir2_1|1535279|fgenesh1_kg.30_#_1110_#_TRINITY_DN27347_c0_g1_i1	jgi|Gloin1|27499|gm1.27499_g	EXX57784.1		OG0000092	N	N
RIR_2188700	536	2	33	Homology:Motif:Expression	g5306.t1	g5306.t1	GBC37828	Dual specificity MAP kinase phosphatase	N	Dual specificity phosphatase, catalytic domain	PF00782	N	N	#N/A	N	Y	N	N	Y		jgi|Rhiir2_1|1724353|fgenesh1_kg.468_#_58_#_remain_c1407	jgi|Gloin1|168125|CE68113_1050	EXX76097.1		OG0000092	N	N
RIR_2070300	364	1	32	Homology:Motif:Expression	g34986.t1	g34986.t1	GBC36258	map kinase phosphatase	N	Dual specificity phosphatase, catalytic domain	PF00782	N	N	#N/A	N	N	N	N	N		jgi|Rhiir2_1|1648913|fgenesh1_kg.174_#_37_#_ACTTGA_L001_R1_(paired)_contig_1000	jgi|Gloin1|151211|CE51199_2664	EXX68171.1		OG0000092	N	N
RIR_1543700	256	1	9	Homology:Motif:Expression	g34448.t1	g34448.t1	GBC29759	dual specificity protein phosphatase 2-like	N	Dual specificity phosphatase, catalytic domain	PF00782	N	N	#N/A	N	N	N	N	N		jgi|Rhiir2_1|1771449|gm1.10335_g	#N/A	EXX51724.1		OG0000092	N	N
RIR_0640400	495	1	33	Homology:Motif:Expression	g30852.t1_oku1	g30852.t1_oku1	GBC18686	Serine/threonine/tyrosine-interacting protein	N	Dual specificity phosphatase, catalytic domain	PF00782	N	N	#N/A	N	N	N	N	N		jgi|Rhiir2_1|1740942|fgenesh1_pm.6_#_13	jgi|Gloin1|154539|CE54527_2212	#N/A		OG0000092	N	N
RIR_0176600	499	1	33	Homology:Motif:Expression	g16642.t1	g16642.t1	GBC12961	protein kinase tyrosine protein phosphatase	N	Dual specificity phosphatase, catalytic domain	PF00782	N	N	#N/A	N	N	N	N	N		jgi|Rhiir2_1|1454619|e_gw1.82.190.1	jgi|Gloin1|59243|gw1.18326.9.1	EXX51894.1		OG0000092	N	N
RIR_0044300	492	1	0	Homology:Motif	g22901.t1	g22901.t1	GBC11397	cre-lip-1 protein	N	Dual specificity phosphatase, catalytic domain	PF00782	N	N	#N/A	N	N	N	N	N		jgi|Rhiir2_1|1478073|fgenesh1_pg.101_#_4	jgi|Gloin1|29041|gm1.29041_g	#N/A		OG0000092	N	N
RIR_3260300	189	0	33	Homology:Expression	g19288.t1	g19288.t1	GBC51018	Dual specificity phosphatase	N	#N/A	#N/A	N	N	#N/A	N	N	N	N	N		jgi|Rhiir2_1|1694833|fgenesh1_kg.294_#_203_#_MblContig9451	jgi|Gloin1|78756|e_gw1.18646.7.1	EXX77878.1		OG0000092	N	N
RIR_0466000	974	2	30	Homology:Motif:Expression	g29099.t1,g29099.t2	g29099.t1	GBC16542	dual specificity protein phosphatase 19-like	N	#N/A	#N/A	N	N	#N/A	N	N	N	N	N		jgi|Rhiir2_1|1476790|fgenesh1_pg.81_#_11	#N/A	EXX71494.1		OG0000092	N	N
RIR_3195900	179	1	33	Homology:Motif:Expression	g13271.t1	g13271.t1	GBC50194	g1/S-specific cyclin pcl5	N	Cyclin	PF08613	N	N	#N/A	N	N	N	N	N		jgi|Rhiir2_1|1639373|fgenesh1_kg.156_#_419_#_remain_c999	jgi|Gloin1|346533|fgenesh1_kg.18145_#_1_#_remain_c999	EXX51687.1		OG0000093	N	N
RIR_1981200	495	1	33	Homology:Motif:Expression	g31687.t1	g31687.t1	GBC35202	g1/S-specific cyclin pcl5	N	Cyclin	PF08613	N	N	#N/A	N	N	N	N	N		jgi|Rhiir2_1|1861940|estExt_Genewise1.C_2180051	jgi|Gloin1|335970|fgenesh1_kg.2753_#_1_#_remain_c459	EXX55702.1		OG0000093	N	N
RIR_1575400	121	1	25	Homology:Motif:Expression	g18684.t1	g18684.t1	GBC30174	g1/S-specific cyclin pcl5	N	Cyclin	PF08613	N	N	#N/A	N	N	N	N	N		jgi|Rhiir2_1|1555046|fgenesh1_kg.49_#_73_#_TRINITY_DN6908_c0_g1_i2	jgi|Gloin1|27417|gm1.27417_g	EXX78289.1		OG0000093	N	N
RIR_1568600	339	1	33	Homology:Motif:Expression	g18616.t1	g18616.t1	GBC30091	g1/S-specific cyclin pcl5	N	Cyclin	PF08613	N	N	#N/A	N	N	N	N	N		jgi|Rhiir2_1|1615986|fgenesh1_kg.121_#_127_#_CGATGT_L007_contig_6355	jgi|Gloin1|242568|CE142556_737	EXX57151.1		OG0000093	N	N
RIR_1978600	495	1	29	Homology:Motif:Expression	g31661.t1	g31661.t1	GBC35172	pho85 cyclin of the pcl1,2-like subfamily	N	Cyclin, N-terminal domain	PF00134	N	N	#N/A	N	N	N	N	N		jgi|Rhiir2_1|1689057|fgenesh1_kg.277_#_3_#_MblContig6141	#N/A	EXX56323.1		OG0000093	N	N
RIR_0930500	495	1	30	Homology:Motif:Expression	g2746.t1	g2746.t1	GBC22274	g1/S-specific cyclin plc1	N	Cyclin, N-terminal domain	PF00134	N	N	#N/A	N	N	N	N	N		jgi|Rhiir2_1|1474244|fgenesh1_pg.45_#_52	jgi|Gloin1|66406|e_gw1.2837.1.1	EXX74880.1		OG0000093	N	N
RIR_2663600	984	2	33	Homology:Motif:Expression	g5752.t1,g5752.t2	g5752.t1	GBC43684	g1/S-specific cyclin pcl5	N	#N/A	#N/A	N	N	#N/A	N	N	N	N	N		jgi|Rhiir2_1|1696631|fgenesh1_kg.302_#_24_#_TRINITY_DN6296_c0_g3_i1	jgi|Gloin1|51596|gw1.14066.3.1	EXX54019.1		OG0000093	N	N
RIR_2500100	85	0	32	Homology:Expression	g15631.t1	g15631.t1	GBC41653	cyclin	N	#N/A	#N/A	N	N	#N/A	N	N	N	N	N		jgi|Rhiir2_1|1521892|fgenesh1_kg.20_#_1296_#_TRINITY_DN29244_c0_g1_i1	jgi|Gloin1|350066|fgenesh1_kg.27151_#_1_#_remain_c2872	EXX54935.1		OG0000093	N	N
RIR_3539300	485	1	2	Homology:Motif:Expression	g33059.t1	g33059.t1	GBC54362	aryl-alcohol dehydrogenase aad14	N	Aldo/keto reductase family	PF00248	N	N	#N/A	N	N	N	N	N		#N/A	#N/A	#N/A		OG0000094	N	N
RIR_3400700	484	1	33	Homology:Motif:Expression	g2214.t1	g2214.t1	GBC52694	aryl-alcohol dehydrogenase aad14	N	Aldo/keto reductase family	PF00248	N	N	#N/A	N	N	N	N	N		jgi|Rhiir2_1|1527339|fgenesh1_kg.25_#_663_#_TRINITY_DN10887_c1_g3_i1	#N/A	EXX54556.1		OG0000094	N	N
RIR_3154010	313	1	0	Homology:Motif	Tis13_22925	Tis13_22925	GBC49692	Tis13_22925	N	Aldo/keto reductase family	PF00248	N	N	#N/A	N	N	N	Y	Y		#N/A	jgi|Gloin1|22813|gm1.22813_g	#N/A		OG0000094	N	N
RIR_3150200	479	1	28	Homology:Motif:Expression	g18889.t1	g18889.t1	GBC49641	aldo/keto reductase	N	Aldo/keto reductase family	PF00248	N	N	#N/A	N	N	N	Y	Y		jgi|Rhiir2_1|1857198|estExt_Genewise1.C_1030033	#N/A	EXX70303.1		OG0000094	N	N
RIR_3149900	479	1	33	Homology:Motif:Expression	g18886.t1	g18886.t1	GBC49637	aldo/keto reductase	N	Aldo/keto reductase family	PF00248	N	N	#N/A	N	N	N	N	N		jgi|Rhiir2_1|1602079|fgenesh1_kg.103_#_485_#_MblContig5583	#N/A	EXX56539.1		OG0000094	N	N
RIR_3149800	489	1	7	Homology:Motif:Expression	g18885.t1	g18885.t1	GBC49636	aldo/keto reductase	N	Aldo/keto reductase family	PF00248	N	N	#N/A	N	N	N	N	N		jgi|Rhiir2_1|1478205|fgenesh1_pg.103_#_40	#N/A	#N/A		OG0000094	N	N
RIR_3149400	479	1	33	Homology:Motif:Expression	g18881.t1	g18881.t1	GBC49631	aldo/keto reductase	N	Aldo/keto reductase family	PF00248	N	N	#N/A	N	N	N	N	N		jgi|Rhiir2_1|1681277|fgenesh1_kg.253_#_6_#_step3_rep_c846	#N/A	EXX68648.1		OG0000094	N	N
RIR_3149300	480	1	27	Homology:Motif:Expression	g18880.t1	g18880.t1	GBC49630	aldo/keto reductase	N	Aldo/keto reductase family	PF00248	N	N	#N/A	N	N	N	N	N		jgi|Rhiir2_1|1681302|fgenesh1_kg.253_#_31_#_TRINITY_DN12785_c3_g2_i3	#N/A	#N/A		OG0000094	N	N
RIR_3012900	480	1	32	Homology:Motif:Expression	g27457.t1	g27457.t1	GBC48008	aldo/keto reductase	N	Aldo/keto reductase family	PF00248	N	N	#N/A	N	N	N	Y	Y		jgi|Rhiir2_1|1625288|fgenesh1_kg.133_#_100_#_TRINITY_DN11570_c1_g1_i2	#N/A	EXX57108.1		OG0000094	N	N
RIR_2811100	479	1	30	Homology:Motif:Expression	g12523.t1	g12523.t1	GBC45539	aldo/keto reductase	N	Aldo/keto reductase family	PF00248	N	N	#N/A	N	N	N	N	N		jgi|Rhiir2_1|1641644|fgenesh1_kg.161_#_44_#_remain_c3135	jgi|Gloin1|336029|fgenesh1_kg.2789_#_4_#_remain_c3135	EXX55275.1		OG0000094	N	N
RIR_2783110	245	1	0	Homology:Motif	Tis13_69607	Tis13_69607	GBC45198	Tis13_69607	N	Aldo/keto reductase family	PF00248	N	N	#N/A	N	N	N	N	N		jgi|Rhiir2_1|1451475|e_gw1.42.11.1	jgi|Gloin1|69495|e_gw1.5889.1.1	#N/A		OG0000094	N	N
RIR_2681300	483	1	0	Homology:Motif	g1141.t1	g1141.t1	GBC43918	aldo/keto reductase	N	Aldo/keto reductase family	PF00248	N	N	#N/A	N	N	N	N	N		#N/A	#N/A	EXX77273.1		OG0000094	N	N
RIR_2391900	485	2	13	Homology:Motif:Expression	g7961.t1	g7961.t1	GBC40333	aryl-alcohol dehydrogenase aad14	N	Aldo/keto reductase family	PF00248	N	N	#N/A	N	N	N	N	N		jgi|Rhiir2_1|1834906|estExt_fgenesh1_pg.C_90123	#N/A	#N/A		OG0000094	N	N
RIR_2386700	327	1	0	Homology:Motif	g7909.t1	g7909.t1	GBC40269	oxidoreductase, putative	N	Aldo/keto reductase family	PF00248	N	N	#N/A	N	N	N	Y	Y		jgi|Rhiir2_1|1762988|gm1.1874_g	#N/A	#N/A		OG0000094	N	N
RIR_2286710	69	1	0	Homology:Motif	JEMT01028887.1_cds_EXX53452.1_26579	JEMT01028887.1_cds_EXX53452.1_26579	GBC39039	JEMT01028887.1_cds_EXX53452.1_26579	N	Aldo/keto reductase family	PF00248	N	N	#N/A	N	N	N	N	N		#N/A	#N/A	EXX53452.1		OG0000094	N	N
RIR_2264800	479	1	9	Homology:Motif:Expression	g26616.t1	g26616.t1	GBC38792	aldo/keto reductase	N	Aldo/keto reductase family	PF00248	N	N	#N/A	N	N	N	N	N		#N/A	#N/A	#N/A		OG0000094	N	N
RIR_2165010	377	1	0	Homology:Motif	Tis13_15465	Tis13_15465	GBC37526	Tis13_15465	N	Aldo/keto reductase family	PF00248	N	N	#N/A	N	N	N	N	N		jgi|Rhiir2_1|1482845|fgenesh1_pg.205_#_33	jgi|Gloin1|15353|gm1.15353_g	#N/A		OG0000094	N	N
RIR_2148510	83	1	0	Homology:Motif	JEMT01022492.1_cds_EXX65169.1_14854	JEMT01022492.1_cds_EXX65169.1_14854	GBC37311	JEMT01022492.1_cds_EXX65169.1_14854	N	Aldo/keto reductase family	PF00248	N	N	#N/A	N	N	N	N	N		#N/A	#N/A	EXX65169.1		OG0000094	N	N
RIR_2037200	487	1	0	Homology:Motif	g28071.t1	g28071.t1	GBC35865	aldo/keto reductase	N	Aldo/keto reductase family	PF00248	N	N	#N/A	N	N	N	N	N		#N/A	#N/A	#N/A		OG0000094	N	N
RIR_2037110	230	1	0	Homology:Motif	JEMT01028967.1_cds_EXX53338.1_26691	JEMT01028967.1_cds_EXX53338.1_26691	GBC35864	JEMT01028967.1_cds_EXX53338.1_26691	N	Aldo/keto reductase family	PF00248	N	N	#N/A	N	N	N	N	N		#N/A	#N/A	EXX53338.1		OG0000094	N	N
RIR_1777000	480	1	30	Homology:Motif:Expression	g260.t1	g260.t1	GBC32718	Aldo/keto reductase	N	Aldo/keto reductase family	PF00248	N	N	#N/A	N	N	N	N	N		jgi|Rhiir2_1|1545102|fgenesh1_kg.38_#_596_#_TRINITY_DN10543_c0_g1_i1	#N/A	EXX52023.1		OG0000094	N	N
RIR_1609600	479	1	21	Homology:Motif:Expression	g29884.t1	g29884.t1	GBC30596	aldo/keto reductase	N	Aldo/keto reductase family	PF00248	N	N	#N/A	N	N	N	N	N		jgi|Rhiir2_1|1571802|fgenesh1_kg.67_#_173_#_GATCAG_L001_R1_without_duplicates_contig_17409	#N/A	#N/A		OG0000094	N	N
RIR_1609500	479	1	28	Homology:Motif:Expression	g29883.t1	g29883.t1	GBC30595	aldo/keto reductase	N	Aldo/keto reductase family	PF00248	N	N	#N/A	N	N	N	N	N		jgi|Rhiir2_1|1571795|fgenesh1_kg.67_#_166_#_GATCAG_L001_R1_without_duplicates_contig_17409	#N/A	EXX58161.1		OG0000094	N	N
RIR_1609400	481	1	13	Homology:Motif:Expression	g29882.t1	g29882.t1	GBC30594	aldo/keto reductase	N	Aldo/keto reductase family	PF00248	N	N	#N/A	N	N	N	N	N		#N/A	#N/A	#N/A		OG0000094	N	N
RIR_1609300	480	1	31	Homology:Motif:Expression	g29881.t1	g29881.t1	GBC30593	aldo/keto reductase	N	Aldo/keto reductase family	PF00248	N	N	#N/A	N	N	N	N	N		jgi|Rhiir2_1|1453454|e_gw1.67.33.1	jgi|Gloin1|234435|CE134423_439	EXX71740.1		OG0000094	N	N
RIR_1609200	479	1	27	Homology:Motif:Expression	g29880.t1	g29880.t1	GBC30592	aldo/keto reductase	N	Aldo/keto reductase family	PF00248	N	N	#N/A	N	N	N	N	N		jgi|Rhiir2_1|1016968|CE1016967_4676	#N/A	EXX71739.1		OG0000094	N	N
RIR_1608900	479	1	33	Homology:Motif:Expression	g29877.t1	g29877.t1	GBC30589	aldo/keto reductase	N	Aldo/keto reductase family	PF00248	N	N	#N/A	N	N	N	N	N		jgi|Rhiir2_1|1571725|fgenesh1_kg.67_#_96_#_TRINITY_DN11840_c2_g1_i6	#N/A	EXX71735.1		OG0000094	N	N
RIR_1365810	21	1	0	Homology:Motif	Tis13_13617	Tis13_13617	GBC27600	Tis13_13617	N	Aldo/keto reductase family	PF00248	N	N	#N/A	N	N	N	N	N		jgi|Rhiir2_1|1884033|estExt_Genemark1.C_3680024	jgi|Gloin1|13505|gm1.13505_g	#N/A		OG0000094	N	N
RIR_1365500	480	1	31	Homology:Motif:Expression	g27199.t1	g27199.t1	GBC27596	aldo/keto reductase	N	Aldo/keto reductase family	PF00248	N	N	#N/A	N	N	N	N	N		jgi|Rhiir2_1|1560903|fgenesh1_kg.56_#_4_#_V1MblContig4311	jgi|Gloin1|65767|e_gw1.2268.1.1	#N/A		OG0000094	N	N
RIR_1240100	480	1	10	Homology:Motif:Expression	g21726.t1	g21726.t1	GBC26055	aldo/keto reductase	N	Aldo/keto reductase family	PF00248	N	N	#N/A	N	N	N	N	N		jgi|Rhiir2_1|1519929|fgenesh1_kg.19_#_1137_#_GATCAG_L001_R1_without_duplicates_contig_16684	jgi|Gloin1|19781|gm1.19781_g	EXX56262.1		OG0000094	N	N
RIR_0977100	484	1	33	Homology:Motif:Expression	g34025.t1	g34025.t1	GBC22836	aryl-alcohol dehydrogenase aad14	N	Aldo/keto reductase family	PF00248	N	N	#N/A	N	N	N	N	N		jgi|Rhiir2_1|1611726|fgenesh1_kg.114_#_167_#_TRINITY_DN18907_c0_g1_i1	jgi|Gloin1|128791|CE28779_1353	EXX78520.1		OG0000094	N	N
RIR_0969900	484	1	33	Homology:Motif:Expression	g33953.t1	g33953.t1	GBC22744	aryl-alcohol dehydrogenase aad14	N	Aldo/keto reductase family	PF00248	N	N	#N/A	N	N	N	N	N		jgi|Rhiir2_1|1613113|fgenesh1_kg.116_#_163_#_TRINITY_DN12273_c3_g1_i3	jgi|Gloin1|11655|gm1.11655_g	EXX72422.1		OG0000094	N	N
RIR_0969800	487	1	0	Homology:Motif	g33952.t1	g33952.t1	GBC22743	aryl-alcohol dehydrogenase aad14	N	Aldo/keto reductase family	PF00248	N	N	#N/A	N	N	N	N	N		#N/A	#N/A	#N/A		OG0000094	N	N
RIR_0969700	484	1	0	Homology:Motif	g33951.t1	g33951.t1	GBC22742	aryl-alcohol dehydrogenase aad14	N	Aldo/keto reductase family	PF00248	N	N	#N/A	N	N	N	N	N		#N/A	#N/A	#N/A		OG0000094	N	N
RIR_0969600	483	1	0	Homology:Motif	g33950.t1	g33950.t1	GBC22741	aryl-alcohol dehydrogenase aad14	N	Aldo/keto reductase family	PF00248	N	N	#N/A	N	N	N	N	N		#N/A	#N/A	#N/A		OG0000094	N	N
RIR_0969400	484	1	0	Homology:Motif	g33948.t1	g33948.t1	GBC22738	aryl-alcohol dehydrogenase aad14	N	Aldo/keto reductase family	PF00248	N	N	#N/A	N	N	N	N	N		jgi|Rhiir2_1|1613129|fgenesh1_kg.116_#_179_#_TRINITY_DN10735_c2_g2_i2	#N/A	#N/A		OG0000094	N	N
RIR_0969300	483	1	0	Homology:Motif	g33947.t1	g33947.t1	GBC22737	aryl-alcohol dehydrogenase aad14	N	Aldo/keto reductase family	PF00248	N	N	#N/A	N	N	N	Y	Y		#N/A	#N/A	#N/A		OG0000094	N	N
RIR_0969200	484	1	1	Homology:Motif:Expression	g33946.t1	g33946.t1	GBC22736	aryl-alcohol dehydrogenase aad14	N	Aldo/keto reductase family	PF00248	N	N	#N/A	N	N	N	N	N		jgi|Rhiir2_1|1775492|gm1.14378_g	jgi|Gloin1|15120|gm1.15120_g	EXX60698.1		OG0000094	N	N
RIR_0968800	484	1	33	Homology:Motif:Expression	g33942.t1	g33942.t1	GBC22731	aryl-alcohol dehydrogenase aad14	N	Aldo/keto reductase family	PF00248	N	N	#N/A	N	N	N	N	N		jgi|Rhiir2_1|1858003|estExt_Genewise1.C_1160051	#N/A	EXX68087.1		OG0000094	N	N
RIR_0968600	483	1	0	Homology:Motif	g33940.t1	g33940.t1	GBC22729	aryl-alcohol dehydrogenase aad14	N	Aldo/keto reductase family	PF00248	N	N	#N/A	N	N	N	N	N		#N/A	#N/A	EXX63698.1		OG0000094	N	N
RIR_0967800	484	1	21	Homology:Motif:Expression	g33932.t1	g33932.t1	GBC22720	aryl-alcohol dehydrogenase aad14	N	Aldo/keto reductase family	PF00248	N	N	#N/A	N	N	N	N	N		jgi|Rhiir2_1|1858015|estExt_Genewise1.C_1160074	jgi|Gloin1|22161|gm1.22161_g	#N/A		OG0000094	N	N
RIR_0967700	483	1	8	Homology:Motif:Expression	g33931.t1	g33931.t1	GBC22719	aryl-alcohol dehydrogenase aad14	N	Aldo/keto reductase family	PF00248	N	N	#N/A	N	N	N	N	N		jgi|Rhiir2_1|1613286|fgenesh1_kg.116_#_336_#_GATCAG_L001_R1_without_duplicates_contig_18497	#N/A	#N/A		OG0000094	N	N
RIR_0967400	484	1	25	Homology:Motif:Expression	g33928.t1	g33928.t1	GBC22716	aryl-alcohol dehydrogenase aad14	N	Aldo/keto reductase family	PF00248	N	N	#N/A	N	N	N	N	N		jgi|Rhiir2_1|1613298|fgenesh1_kg.116_#_348_#_TRINITY_DN10887_c1_g3_i2	jgi|Gloin1|104253|CE4241_401	#N/A		OG0000094	N	N
RIR_0967200	484	1	28	Homology:Motif:Expression	g33926.t1	g33926.t1	GBC22713	aryl-alcohol dehydrogenase aad14	N	Aldo/keto reductase family	PF00248	N	N	#N/A	N	N	N	N	N		#N/A	#N/A	EXX57637.1		OG0000094	N	N
RIR_0123200	429	1	13	Homology:Motif:Expression	g4076.t1	g4076.t1	GBC12325	aryl-alcohol dehydrogenase aad14	N	Aldo/keto reductase family	PF00248	N	N	#N/A	N	N	Y	Y	Y		jgi|Rhiir2_1|1780244|gm1.19130_g	#N/A	#N/A		OG0000094	N	N
RIR_2162910	14	0	0	Homology	Tis13_21708	Tis13_21708	GBC37502	Tis13_21708	N	#N/A	#N/A	N	N	#N/A	N	N	N	N	N		#N/A	jgi|Gloin1|21596|gm1.21596_g	#N/A		OG0000094	N	N
RIR_3205900	499	2	33	Homology:Motif:Expression	g13371.t1	g13371.t1	GBC50309	short-chain dehydrogenase protein	N	short chain dehydrogenase	PF00106	N	N	#N/A	N	N	N	N	N		jgi|Rhiir2_1|1590517|fgenesh1_kg.88_#_630_#_step3_c1079	jgi|Gloin1|334589|fgenesh1_kg.951_#_4_#_step3_c1079	EXX75191.1		OG0000095	N	N
RIR_2902100	478	1	30	Homology:Motif:Expression	g25097.t1	g25097.t1	GBC46667	retinol dehydrogenase 12	N	short chain dehydrogenase	PF00106	N	N	#N/A	N	N	N	N	N		jgi|Rhiir2_1|1543344|fgenesh1_kg.36_#_1069_#_TRINITY_DN10992_c2_g2_i1	jgi|Gloin1|334845|fgenesh1_kg.1296_#_1_#_remain_c9289	EXX61850.1		OG0000095	N	N
RIR_2778300	478	1	21	Homology:Motif:Expression	g17204.t1	g17204.t1	GBC45137	retinol dehydrogenase 13-like	N	short chain dehydrogenase	PF00106	N	N	#N/A	N	N	N	N	N		jgi|Rhiir2_1|1712147|fgenesh1_kg.384_#_79_#_TRINITY_DN10992_c2_g2_i1	jgi|Gloin1|347213|fgenesh1_kg.19615_#_1_#_ACTTGA_L001_R1_(paired)_contig_864	EXX53979.1		OG0000095	N	N
RIR_2738500	494	1	27	Homology:Motif:Expression	g1713.t1	g1713.t1	GBC44647	sdr family oxidoreductase	N	short chain dehydrogenase	PF00106	N	N	#N/A	N	N	N	N	N		jgi|Rhiir2_1|245071|CE245070_10345	jgi|Gloin1|289215|CE189203_264	EXX56388.1		OG0000095	N	N
RIR_2144100	481	1	2	Homology:Motif:Expression	g8845.t1	g8845.t1	GBC37252	retinol dehydrogenase 12-like	N	short chain dehydrogenase	PF00106	N	N	#N/A	N	N	N	N	N		jgi|Rhiir2_1|1619937|fgenesh1_kg.125_#_600_#_MblContig7943	jgi|Gloin1|7873|gm1.7873_g	EXX50906.1		OG0000095	N	N
RIR_1666700	497	1	8	Homology:Motif:Expression	g30455.t1	g30455.t1	GBC31311	Dehydrogenase/reductase SDR family member 12	N	short chain dehydrogenase	PF00106	N	N	#N/A	N	N	N	N	N		jgi|Rhiir2_1|1789907|gm1.28793_g	jgi|Gloin1|81832|e_gw1.24637.2.1	EXX74991.1		OG0000095	N	N
RIR_1465800	478	1	10	Homology:Motif:Expression	g25685.t1	g25685.t1	GBC28820	short-chain dehydrogenase tic 32, chloroplastic	N	short chain dehydrogenase	PF00106	N	N	#N/A	N	N	N	N	N		jgi|Rhiir2_1|1883334|estExt_Genemark1.C_3240030	#N/A	EXX72250.1		OG0000095	N	N
RIR_1465500	479	1	26	Homology:Motif:Expression	g25682.t1	g25682.t1	GBC28817	short-chain dehydrogenase tic 32, chloroplastic	N	short chain dehydrogenase	PF00106	N	N	#N/A	N	N	N	N	N		jgi|Rhiir2_1|1485949|fgenesh1_pg.324_#_21	#N/A	EXX50255.1		OG0000095	N	N
RIR_1465200	479	1	8	Homology:Motif:Expression	g25679.t1	g25679.t1	GBC28814	retinol dehydrogenase 13-like	N	short chain dehydrogenase	PF00106	N	N	#N/A	N	N	N	N	N		jgi|Rhiir2_1|1786135|gm1.25021_g	jgi|Gloin1|2003|gm1.2003_g	EXX50253.1		OG0000095	N	N
RIR_1465100	479	1	30	Homology:Motif:Expression	g25678.t1	g25678.t1	GBC28813	retinol dehydrogenase 13-like	N	short chain dehydrogenase	PF00106	N	N	#N/A	N	N	N	N	N		jgi|Rhiir2_1|1485952|fgenesh1_pg.324_#_24	jgi|Gloin1|128381|CE28369_722	EXX50252.1		OG0000095	N	N
RIR_1465000	479	1	33	Homology:Motif:Expression	g25677.t1	g25677.t1	GBC28812	retinol dehydrogenase 12-like	N	short chain dehydrogenase	PF00106	N	N	#N/A	N	N	N	N	N		jgi|Rhiir2_1|1701423|fgenesh1_kg.324_#_293_#_step3_c2155	#N/A	EXX50251.1		OG0000095	N	N
RIR_1464800	478	1	8	Homology:Motif:Expression	g25675.t1	g25675.t1	GBC28809	retinol dehydrogenase 13-like	N	short chain dehydrogenase	PF00106	N	N	#N/A	N	N	N	N	N		jgi|Rhiir2_1|1485955|fgenesh1_pg.324_#_27	#N/A	EXX68730.1		OG0000095	N	N
RIR_1464600	478	1	27	Homology:Motif:Expression	g25673.t1	g25673.t1	GBC28806	retinol dehydrogenase 13-like	N	short chain dehydrogenase	PF00106	N	N	#N/A	N	N	N	N	N		jgi|Rhiir2_1|1487744|fgenesh1_pg.445_#_1	#N/A	EXX54013.1		OG0000095	N	N
RIR_1464500	477	1	30	Homology:Motif:Expression	g25672.t1	g25672.t1	GBC28805	retinol dehydrogenase 12	N	short chain dehydrogenase	PF00106	N	N	#N/A	N	N	N	N	N		jgi|Rhiir2_1|1487745|fgenesh1_pg.445_#_2	#N/A	EXX54014.1		OG0000095	N	N
RIR_1464300	480	1	0	Homology:Motif	g25670.t1	g25670.t1	GBC28802	short-chain dehydrogenase	N	short chain dehydrogenase	PF00106	N	N	#N/A	N	N	N	Y	Y		#N/A	jgi|Gloin1|1973|gm1.1973_g	#N/A		OG0000095	N	N
RIR_1464100	478	1	29	Homology:Motif:Expression	g25668.t1	g25668.t1	GBC28799	short-chain dehydrogenase tic 32, chloroplastic	N	short chain dehydrogenase	PF00106	N	N	#N/A	N	N	N	N	N		#N/A	jgi|Gloin1|1974|gm1.1974_g	EXX64888.1		OG0000095	N	N
RIR_1464000	478	1	31	Homology:Motif:Expression	g25667.t1	g25667.t1	GBC28798	retinol dehydrogenase 12-like	N	short chain dehydrogenase	PF00106	N	N	#N/A	N	N	N	N	N		jgi|Rhiir2_1|1721473|fgenesh1_kg.445_#_64_#_MblContig5467	#N/A	EXX64889.1		OG0000095	N	N
RIR_1387200	477	1	11	Homology:Motif:Expression	g12260.t1	g12260.t1	GBC27873	retinol dehydrogenase 12	N	short chain dehydrogenase	PF00106	N	N	#N/A	N	N	N	N	N		jgi|Rhiir2_1|1644331|fgenesh1_kg.165_#_6_#_step3_c2881	#N/A	EXX61330.1		OG0000095	N	N
RIR_1236400	491	1	33	Homology:Motif:Expression	g21689.t1	g21689.t1	GBC26008	WW domain-containing oxidoreductase	N	short chain dehydrogenase	PF00106	N	N	#N/A	N	N	N	N	N		jgi|Rhiir2_1|1764674|gm1.3560_g	jgi|Gloin1|20542|gm1.20542_g	#N/A		OG0000095	N	N
RIR_0652900	479	1	23	Homology:Motif:Expression	g30977.t1	g30977.t1	GBC18842	short-chain dehydrogenase tic 32, chloroplastic	N	short chain dehydrogenase	PF00106	N	N	#N/A	N	N	N	N	N		jgi|Rhiir2_1|1498917|fgenesh1_kg.6_#_204_#_V1MblContig6275	jgi|Gloin1|28158|gm1.28158_g	EXX54461.1		OG0000095	N	N
RIR_2139400	966	2	33	Homology:Motif:Expression	g8798.t2,g8798.t1	g8798.t2	GBC37194	retinol dehydrogenase 12	N	#N/A	#N/A	N	N	#N/A	N	N	N	N	N		jgi|Rhiir2_1|1480174|fgenesh1_pg.139_#_24	jgi|Gloin1|125987|CE25975_156	EXX57356.1		OG0000095	N	N
RIR_1465600	477	0	0	Homology	g25683.t1	g25683.t1	GBC28818	retinol dehydrogenase 13-like	N	#N/A	#N/A	N	N	#N/A	N	N	N	N	N		jgi|Rhiir2_1|1786132|gm1.25018_g	jgi|Gloin1|1707|gm1.1707_g	EXX50256.1		OG0000095	N	N
RIR_1464400	80	0	0	Homology	g25671.t2,g25671.t1	g25671.t2	GBC28804	retinol dehydrogenase 12-like	N	#N/A	#N/A	N	N	#N/A	N	N	N	N	N		#N/A	#N/A	#N/A		OG0000095	N	N
RIR_2451500	498	1	18	Homology:Motif:Expression	g18097.t1	g18097.t1	GBC41040	efflux pump antibiotic resistance protein	N	Major Facilitator Superfamily	PF07690	N	N	#N/A	N	N	N	N	N		jgi|Rhiir2_1|1845839|estExt_fgenesh1_pg.C_2640011	jgi|Gloin1|71812|e_gw1.8746.5.1	EXX52915.1		OG0000096	N	N
RIR_2336100	498	1	22	Homology:Motif:Expression	g7402.t1	g7402.t1	GBC39651	efflux pump antibiotic resistance protein	N	Major Facilitator Superfamily	PF07690	N	N	#N/A	N	N	N	N	N		jgi|Rhiir2_1|1505659|fgenesh1_kg.10_#_275_#_ACTTGA_L001_R1_(paired)_contig_6485	jgi|Gloin1|305535|CE205523_170	EXX59899.1		OG0000096	N	N
RIR_1132200	498	1	33	Homology:Motif:Expression	g15080.t1	g15080.t1	GBC24720	efflux pump antibiotic resistance protein	N	Major Facilitator Superfamily	PF07690	N	N	#N/A	N	N	N	N	N		jgi|Rhiir2_1|1860978|estExt_Genewise1.C_1830012	jgi|Gloin1|193231|CE93219_818	EXX57800.1		OG0000096	N	N
RIR_2920900	493	3	28	Homology:Motif:Expression	g25285.t1	g25285.t1	GBC46894	putative Choline dehydrogenase	N	GMC oxidoreductase;GMC oxidoreductase	PF00732;PF05199	N	N	AA3	N	N	N	N	N		jgi|Rhiir2_1|1667824|fgenesh1_kg.217_#_339_#_TRINITY_DN11560_c0_g1_i7	#N/A	EXX61912.1		OG0000097	N	N
RIR_2918900	493	3	25	Homology:Motif:Expression	g25265.t1	g25265.t1	GBC46874	putative Choline dehydrogenase	N	GMC oxidoreductase;GMC oxidoreductase	PF00732;PF05199	N	N	AA3	N	N	N	N	N		jgi|Rhiir2_1|1667730|fgenesh1_kg.217_#_245_#_TRINITY_DN10733_c0_g1_i8	#N/A	#N/A		OG0000097	N	N
RIR_2918800	493	3	11	Homology:Motif:Expression	g25264.t1	g25264.t1	GBC46873	putative Choline dehydrogenase	N	GMC oxidoreductase;GMC oxidoreductase	PF00732;PF05199	N	N	AA3	N	N	N	N	N		#N/A	#N/A	#N/A		OG0000097	N	N
RIR_2918300	493	3	27	Homology:Motif:Expression	g25259.t1	g25259.t1	GBC46867	putative Choline dehydrogenase	N	GMC oxidoreductase;GMC oxidoreductase	PF00732;PF05199	N	N	AA3	N	N	N	N	N		jgi|Rhiir2_1|1667668|fgenesh1_kg.217_#_183_#_TRINITY_DN13052_c2_g1_i4	#N/A	#N/A		OG0000097	N	N
RIR_0260400	493	3	26	Homology:Motif:Expression	g34778.t1	g34778.t1	GBC13976	Choline dehydrogenase	N	GMC oxidoreductase;GMC oxidoreductase	PF00732;PF05199	N	N	AA3	N	N	N	N	N		jgi|Rhiir2_1|1592389|fgenesh1_kg.91_#_407_#_TRINITY_DN11739_c0_g1_i4	jgi|Gloin1|16032|gm1.16032_g	EXX59015.1		OG0000097	N	N
RIR_3099900	217	1	29	Homology:Motif:Expression	g18003.t1	g18003.t1	GBC49042	Glutathione S-transferase	N	Glutathione S-transferase, C-terminal domain	PF00043	N	N	#N/A	N	N	N	N	N		jgi|Rhiir2_1|1620778|fgenesh1_kg.126_#_617_#_TRINITY_DN181_c0_g2_i1	jgi|Gloin1|33533|gm1.33533_g	EXX52838.1		OG0000098	N	N
RIR_2614200	449	2	30	Homology:Motif:Expression	g3482.t1	g3482.t1	GBC43056	Ure2p	N	Glutathione S-transferase, C-terminal domain;Glutathione S-transferase, N-terminal domain	PF00043;PF13417	N	N	#N/A	N	N	N	N	N		jgi|Rhiir2_1|1670834|fgenesh1_kg.227_#_114_#_TRINITY_DN10451_c1_g1_i2	jgi|Gloin1|346416|fgenesh1_kg.17944_#_1_#_step3_rep_c690	EXX69369.1		OG0000098	N	N
RIR_0990800	495	2	33	Homology:Motif:Expression	g3543.t1	g3543.t1	GBC23000	Ure2p	N	Glutathione S-transferase, C-terminal domain;Glutathione S-transferase, N-terminal domain	PF00043;PF02798	N	N	#N/A	N	N	N	N	N		jgi|Rhiir2_1|1526946|fgenesh1_kg.25_#_270_#_TRINITY_DN7489_c0_g1_i2	jgi|Gloin1|343320|fgenesh1_kg.12466_#_1_#_remain_c6178	EXX69408.1		OG0000098	N	N
RIR_0975800	476	2	30	Homology:Motif:Expression	g34012.t1	g34012.t1	GBC22820	Ure2p	N	Glutathione S-transferase, C-terminal domain;Glutathione S-transferase, N-terminal domain	PF00043;PF02798	N	N	#N/A	N	N	N	N	N		jgi|Rhiir2_1|1611822|fgenesh1_kg.114_#_263_#_step3_rep_c1359	#N/A	#N/A		OG0000098	N	N
RIR_0648100	396	2	33	Homology:Motif:Expression	g30929.t1	g30929.t1	GBC18778	Ure2p	N	Glutathione S-transferase, C-terminal domain;Glutathione S-transferase, N-terminal domain	PF00043;PF13417	N	N	#N/A	N	N	N	N	N		jgi|Rhiir2_1|1499575|fgenesh1_kg.6_#_862_#_TRINITY_DN10736_c8_g2_i6	jgi|Gloin1|343051|fgenesh1_kg.12000_#_3_#_step3_rep_c2163	EXX73229.1		OG0000098	N	N
RIR_0648000	332	2	25	Homology:Motif:Expression	g30928.t1	g30928.t1	GBC18777	Ure2p	N	Glutathione S-transferase, C-terminal domain;Glutathione S-transferase, N-terminal domain	PF00043;PF13417	N	N	#N/A	N	N	N	N	N		#N/A	#N/A	EXX73228.1		OG0000098	N	N
RIR_0647800	456	2	33	Homology:Motif:Expression	g30926.t1	g30926.t1	GBC18775	Ure2p	N	Glutathione S-transferase, C-terminal domain;Glutathione S-transferase, N-terminal domain	PF00043;PF02798	N	N	#N/A	N	N	N	N	N		jgi|Rhiir2_1|1744225|estExt_Genewise1Plus.C_60073	#N/A	EXX75530.1		OG0000098	N	N
RIR_0646800	387	2	29	Homology:Motif:Expression	g30916.t1	g30916.t1	GBC18765	Ure2p	N	Glutathione S-transferase, C-terminal domain;Glutathione S-transferase, N-terminal domain	PF00043;PF13417	N	N	#N/A	N	N	N	N	N		jgi|Rhiir2_1|1499640|fgenesh1_kg.6_#_927_#_step3_rep_c2163	#N/A	EXX54323.1		OG0000098	N	N
RIR_0646700	328	2	21	Homology:Motif:Expression	g30915.t1	g30915.t1	GBC18764	Ure2p	N	Glutathione S-transferase, C-terminal domain;Glutathione S-transferase, N-terminal domain	PF00043;PF13417	N	N	#N/A	N	N	N	N	N		jgi|Rhiir2_1|1499649|fgenesh1_kg.6_#_936_#_MblContig5661	#N/A	EXX54322.1		OG0000098	N	N
RIR_0646600	341	2	19	Homology:Motif:Expression	g30914.t1	g30914.t1	GBC18763	Ure2p	N	Glutathione S-transferase, C-terminal domain;Glutathione S-transferase, N-terminal domain	PF00043;PF13417	N	N	#N/A	N	N	N	N	N		#N/A	#N/A	EXX78567.1		OG0000098	N	N
RIR_0646500	328	2	30	Homology:Motif:Expression	g30913.t1	g30913.t1	GBC18762	Ure2p	N	Glutathione S-transferase, C-terminal domain;Glutathione S-transferase, N-terminal domain	PF00043;PF13417	N	N	#N/A	N	N	N	N	N		jgi|Rhiir2_1|1499658|fgenesh1_kg.6_#_945_#_step3_rep_c2371	#N/A	EXX78568.1		OG0000098	N	N
RIR_0646400	464	2	33	Homology:Motif:Expression	g30912.t1	g30912.t1	GBC18761	Ure2p	N	Glutathione S-transferase, C-terminal domain;Glutathione S-transferase, N-terminal domain	PF00043;PF13417	N	N	#N/A	N	N	N	N	N		jgi|Rhiir2_1|1499669|fgenesh1_kg.6_#_956_#_step3_rep_c1359	jgi|Gloin1|338866|fgenesh1_kg.6061_#_2_#_step3_rep_c1359	#N/A		OG0000098	N	N
RIR_0646300	412	2	23	Homology:Motif:Expression	g30911.t1	g30911.t1	GBC18760	Ure2p	N	Glutathione S-transferase, C-terminal domain;Glutathione S-transferase, N-terminal domain	PF00043;PF02798	N	N	#N/A	N	N	N	N	N		jgi|Rhiir2_1|1470165|fgenesh1_pg.6_#_80	#N/A	EXX75823.1		OG0000098	N	N
RIR_0646000	384	2	15	Homology:Motif:Expression	g30908.t1	g30908.t1	GBC18757	Ure2p	N	Glutathione S-transferase, C-terminal domain;Glutathione S-transferase, N-terminal domain	PF00043;PF02798	N	N	#N/A	N	N	N	N	N		jgi|Rhiir2_1|1499685|fgenesh1_kg.6_#_972_#_TRINITY_DN11086_c0_g1_i6	jgi|Gloin1|8032|gm1.8032_g	EXX75839.1		OG0000098	N	N
RIR_0645900	472	2	33	Homology:Motif:Expression	g30907.t1	g30907.t1	GBC18756	Ure2p	N	Glutathione S-transferase, C-terminal domain;Glutathione S-transferase, N-terminal domain	PF00043;PF02798	N	N	#N/A	N	N	N	N	N		jgi|Rhiir2_1|1499694|fgenesh1_kg.6_#_981_#_TRINITY_DN11086_c0_g1_i7	jgi|Gloin1|338262|fgenesh1_kg.5373_#_2_#_step3_rep_c2269	EXX75840.1		OG0000098	N	N
RIR_0645800	480	2	31	Homology:Motif:Expression	g30906.t1	g30906.t1	GBC18755	Ure2p	N	Glutathione S-transferase, C-terminal domain;Glutathione S-transferase, N-terminal domain	PF00043;PF02798	N	N	#N/A	N	N	N	N	N		jgi|Rhiir2_1|1850136|estExt_Genewise1.C_60112	jgi|Gloin1|345751|fgenesh1_kg.16631_#_1_#_step3_rep_c2269	EXX75842.1		OG0000098	N	N
RIR_0645300	310	2	8	Homology:Motif:Expression	g30901.t1	g30901.t1	GBC18747	Ure2p	N	Glutathione S-transferase, C-terminal domain;Glutathione S-transferase, N-terminal domain	PF00043;PF02798	N	N	#N/A	N	N	N	N	N		jgi|Rhiir2_1|1470173|fgenesh1_pg.6_#_88	jgi|Gloin1|12013|gm1.12013_g	EXX75826.1		OG0000098	N	N
RIR_0645200	480	2	28	Homology:Motif:Expression	g30900.t1	g30900.t1	GBC18746	Ure2p	N	Glutathione S-transferase, C-terminal domain;Glutathione S-transferase, N-terminal domain	PF00043;PF02798	N	N	#N/A	N	N	N	N	N		jgi|Rhiir2_1|1447324|e_gw1.6.39.1	#N/A	EXX75827.1		OG0000098	N	N
RIR_0361000	493	2	30	Homology:Motif:Expression	g33452.t1	g33452.t1	GBC15204	Ure2p	N	Glutathione S-transferase, C-terminal domain;Glutathione S-transferase, N-terminal domain	PF00043;PF02798	N	N	#N/A	N	N	N	N	N		#N/A	#N/A	#N/A		OG0000098	N	N
RIR_0360900	493	2	26	Homology:Motif:Expression	g33451.t1	g33451.t1	GBC15203	Ure2p	N	Glutathione S-transferase, C-terminal domain;Glutathione S-transferase, N-terminal domain	PF00043;PF02798	N	N	#N/A	N	N	N	N	N		#N/A	#N/A	EXX54247.1		OG0000098	N	N
RIR_0360800	493	2	26	Homology:Motif:Expression	g33450.t1	g33450.t1	GBC15202	Ure2p	N	Glutathione S-transferase, C-terminal domain;Glutathione S-transferase, N-terminal domain	PF00043;PF02798	N	N	#N/A	N	N	N	N	N		jgi|Rhiir2_1|1509066|fgenesh1_kg.12_#_670_#_TRINITY_DN10903_c0_g1_i11	#N/A	EXX54248.1		OG0000098	N	N
RIR_0360700	493	2	27	Homology:Motif:Expression	g33449.t1	g33449.t1	GBC15201	Ure2p	N	Glutathione S-transferase, C-terminal domain;Glutathione S-transferase, N-terminal domain	PF00043;PF02798	N	N	#N/A	N	N	N	N	N		jgi|Rhiir2_1|1509041|fgenesh1_kg.12_#_645_#_default_c3525	jgi|Gloin1|348455|fgenesh1_kg.22430_#_1_#_default_c4199	EXX54249.1		OG0000098	N	N
RIR_0360500	493	2	11	Homology:Motif:Expression	g33447.t1	g33447.t1	GBC15198	Ure2p	N	Glutathione S-transferase, C-terminal domain;Glutathione S-transferase, N-terminal domain	PF00043;PF13417	N	N	#N/A	N	N	N	N	N		jgi|Rhiir2_1|1744891|estExt_Genewise1Plus.C_120094	jgi|Gloin1|74450|e_gw1.12233.2.1	EXX78728.1		OG0000098	N	N
RIR_0360400	493	2	30	Homology:Motif:Expression	g33446.t1	g33446.t1	GBC15197	Ure2p	N	Glutathione S-transferase, C-terminal domain;Glutathione S-transferase, N-terminal domain	PF00043;PF02798	N	N	#N/A	N	N	N	N	N		#N/A	#N/A	EXX78730.1		OG0000098	N	N
RIR_0360300	493	2	33	Homology:Motif:Expression	g33445.t1	g33445.t1	GBC15196	Ure2p	N	Glutathione S-transferase, C-terminal domain;Glutathione S-transferase, N-terminal domain	PF00043;PF02798	N	N	#N/A	N	N	N	N	N		jgi|Rhiir2_1|1508976|fgenesh1_kg.12_#_580_#_TRINITY_DN9867_c0_g3_i3	#N/A	EXX78734.1		OG0000098	N	N
RIR_0354900	493	2	33	Homology:Motif:Expression	g33391.t1	g33391.t1	GBC15130	Ure2p	N	Glutathione S-transferase, C-terminal domain;Glutathione S-transferase, N-terminal domain	PF00043;PF02798	N	N	#N/A	N	N	N	N	N		jgi|Rhiir2_1|1508456|fgenesh1_kg.12_#_60_#_TRINITY_DN9867_c0_g4_i5	jgi|Gloin1|341168|fgenesh1_kg.9283_#_2_#_step3_rep_c70	EXX53662.1		OG0000098	N	N
RIR_0354800	493	2	28	Homology:Motif:Expression	g33390.t1	g33390.t1	GBC15129	Ure2p	N	Glutathione S-transferase, C-terminal domain;Glutathione S-transferase, N-terminal domain	PF00043;PF02798	N	N	#N/A	N	N	N	N	N		jgi|Rhiir2_1|1763430|gm1.2316_g	jgi|Gloin1|334127|fgenesh1_kg.400_#_5_#_default_c4199	EXX53663.1		OG0000098	N	N
RIR_0645700	302	1	33	Homology:Motif:Expression	g30905.t1	g30905.t1	GBC18754	Glutathione S-transferase	N	Glutathione S-transferase, N-terminal domain	PF02798	N	N	#N/A	N	N	N	N	N		jgi|Rhiir2_1|1499705|fgenesh1_kg.6_#_992_#_step3_rep_c2144	#N/A	EXX75843.1		OG0000098	N	N
RIR_0645600	252	1	2	Homology:Motif:Expression	g30904.t1	g30904.t1	GBC18753	Glutathione S-transferase	N	Glutathione S-transferase, N-terminal domain	PF02798	N	N	#N/A	N	N	N	N	N		#N/A	#N/A	#N/A		OG0000098	N	N
RIR_2629400	470	4	33	Homology:Motif:Expression	g33643.t1,g33643.t2	g33643.t1	GBC43246	Microsomal glutathione S-transferase 3	N	#N/A	#N/A	N	N	#N/A	N	N	N	N	N		jgi|Rhiir2_1|1763632|gm1.2518_g	jgi|Gloin1|333823|fgenesh1_kg.119_#_1_#_step3_rep_c407	EXX69163.1		OG0000098	N	N
RIR_3067800	497	1	33	Homology:Motif:Expression	g17682.t1	g17682.t1	GBC48656	Rab family GTPase YPT1	N	Ras family	PF00071	N	N	#N/A	N	N	N	N	N		jgi|Rhiir2_1|1633823|fgenesh1_kg.149_#_45_#_TRINITY_DN26957_c0_g1_i1	jgi|Gloin1|338367|fgenesh1_kg.5494_#_1_#_step3_c3222	EXX71419.1		OG0000099	N	N
RIR_1933100	497	1	33	Homology:Motif:Expression	g5907.t1	g5907.t1	GBC34608	rab family GTPase ypt1	N	Ras family	PF00071	N	N	#N/A	N	N	N	N	N		jgi|Rhiir2_1|1538530|fgenesh1_kg.33_#_621_#_TRINITY_DN11604_c1_g1_i1	jgi|Gloin1|173791|CE73779_5417	EXX73658.1		OG0000099	N	N
RIR_2043900	506	3	33	Homology:Motif:Expression	g28138.t1	g28138.t1	GBC35944	putative ras-related protein rab-18	N	Ras family;SAPK-interacting protein 1 (Sin1), middle CRIM domain;SAPK-interacting protein 1 (Sin1), Pleckstrin-homology	PF00071;PF16978;PF16979	N	N	#N/A	N	N	N	N	N		jgi|Rhiir2_1|1651720|fgenesh1_kg.179_#_427_#_CGATGT_L007_contig_144	jgi|Gloin1|178692|CE78680_1389	EXX52822.1		OG0000099	N	N
RIR_2880500	992	2	33	Homology:Motif:Expression	g24881.t1,g24881.t2	g24881.t1	GBC46405	Ras-related protein Rab-2A	N	#N/A	#N/A	N	N	#N/A	N	N	N	N	N		jgi|Rhiir2_1|1599990|fgenesh1_kg.100_#_789_#_TRINITY_DN1952_c0_g2_i1	jgi|Gloin1|338705|fgenesh1_kg.5887_#_1_#_step3_c3742	EXX63485.1		OG0000099	N	N
RIR_3446500	499	1	33	Homology:Motif:Expression	g13734.t1	g13734.t1	GBC53231	RAS small monomeric GTPase	N	Ras family	PF00071	N	N	#N/A	N	N	N	N	N		jgi|Rhiir2_1|1718464|fgenesh1_kg.423_#_509_#_TRINITY_DN16165_c0_g1_i1	jgi|Gloin1|336322|fgenesh1_kg.3125_#_9_#_step3_rep_c3081	#N/A		OG0000100	N	N
RIR_2175300	498	1	33	Homology:Motif:Expression	g5172.t1	g5172.t1	GBC37664	RHEB small monomeric GTPase	N	Ras family	PF00071	N	N	#N/A	N	N	N	N	N		jgi|Rhiir2_1|1609195|fgenesh1_kg.111_#_256_#_MblContig4253	jgi|Gloin1|342012|fgenesh1_kg.10451_#_3_#_remain_c8811	EXX59457.1		OG0000100	N	N
RIR_0341400	496	1	33	Homology:Motif:Expression	g33256.t1	g33256.t1	GBC14959	GTPase KRas	N	Ras family	PF00071	N	N	#N/A	N	N	N	N	N		#N/A	#N/A	#N/A		OG0000100	N	N
RIR_0185700	496	1	33	Homology:Motif:Expression	g16733.t1	g16733.t1	GBC13065	Small G-protein Ras2	N	Ras family	PF00071	N	N	#N/A	N	N	Y	Y	Y		#N/A	#N/A	#N/A		OG0000100	N	N
RIR_1041800	991	2	33	Homology:Motif:Expression	g11605.t1,g11605.t2	g11605.t1	GBC23605	Ras-related protein Ral-A	N	#N/A	#N/A	N	N	#N/A	N	N	N	N	N		jgi|Rhiir2_1|1540246|fgenesh1_kg.34_#_936_#_remain_c14064	jgi|Gloin1|349018|fgenesh1_kg.23646_#_3_#_remain_c14064	EXX56074.1		OG0000100	N	N
RIR_0185800	996	2	32	Homology:Motif:Expression	g16734.t1,g16734.t2	g16734.t1	GBC13067	Small G-protein Ras2	N	#N/A	#N/A	N	N	#N/A	N	N	N	N	N		jgi|Rhiir2_1|1109684|CE1109683_6981	jgi|Gloin1|88592|fgenesh1_pg.7257_#_4	EXX74562.1		OG0000100	N	N
RIR_3555500	502	2	0	Homology:Motif	g6777.t1	g6777.t1	GBC54550	gag-pol fusion protein	N	Integrase core domain;GAG-pre-integrase domain	PF00665;PF13976	N	N	#N/A	N	N	N	N	N		#N/A	#N/A	#N/A		OG0000102	N	N
RIR_3456000	486	1	27	Homology:Motif:Expression	g11059.t1	g11059.t1	GBC53345	ubiquitin-conjugating enzyme E2 T	N	Ubiquitin-conjugating enzyme	PF00179	N	N	#N/A	N	N	N	N	N		jgi|Rhiir2_1|1837470|estExt_fgenesh1_pg.C_400004	jgi|Gloin1|224300|CE124288_239	EXX66255.1		OG0000103	N	N
RIR_2958100	474	1	22	Homology:Motif:Expression	g24541.t1	g24541.t1	GBC47335	Ubiquitin-conjugating enzyme E2 D	N	Ubiquitin-conjugating enzyme	PF00179	N	N	#N/A	N	N	N	Y	Y		jgi|Rhiir2_1|1754858|estExt_Genewise1Plus.C_1720011	jgi|Gloin1|20697|gm1.20697_g	EXX52757.1		OG0000103	N	N
RIR_2478900	473	1	32	Homology:Motif:Expression	g18372.t1	g18372.t1	GBC41394	Ubiquitin-conjugating enzyme E2 D	N	Ubiquitin-conjugating enzyme	PF00179	N	N	#N/A	N	N	N	Y	Y		jgi|Rhiir2_1|1574013|fgenesh1_kg.69_#_831_#_TRINITY_DN2781_c0_g2_i1	jgi|Gloin1|210645|CE110633_206	EXX77959.1		OG0000103	N	N
RIR_2476310	474	1	1	Homology:Motif:Expression	Tis13_75932	Tis13_75932	GBC41362	Tis13_75932	N	Ubiquitin-conjugating enzyme	PF00179	N	N	#N/A	N	N	N	Y	Y		#N/A	jgi|Gloin1|75820|e_gw1.14299.4.1	#N/A		OG0000103	N	N
RIR_2475400	473	1	20	Homology:Motif:Expression	g18337.t1	g18337.t1	GBC41350	Ubiquitin-conjugating enzyme E2 D	N	Ubiquitin-conjugating enzyme	PF00179	N	N	#N/A	N	N	N	Y	Y		jgi|Rhiir2_1|1573787|fgenesh1_kg.69_#_605_#_TRINITY_DN3189_c0_g1_i1	jgi|Gloin1|106591|CE6579_104	#N/A		OG0000103	N	N
RIR_2474900	474	1	0	Homology:Motif	g18332.t1	g18332.t1	GBC41344	Ubiquitin-conjugating enzyme E2 D	N	Ubiquitin-conjugating enzyme	PF00179	N	N	#N/A	N	N	N	Y	Y		jgi|Rhiir2_1|1749306|estExt_Genewise1Plus.C_690045	jgi|Gloin1|78387|e_gw1.17980.2.1	EXX53515.1		OG0000103	N	N
RIR_2473600	474	1	2	Homology:Motif:Expression	g18319.t1	g18319.t1	GBC41331	Ubiquitin-conjugating enzyme E2 D	N	Ubiquitin-conjugating enzyme	PF00179	N	N	#N/A	N	N	N	Y	Y		#N/A	#N/A	#N/A		OG0000103	N	N
RIR_2473500	474	1	19	Homology:Motif:Expression	g18318.t1	g18318.t1	GBC41330	Ubiquitin-conjugating enzyme E2 D	N	Ubiquitin-conjugating enzyme	PF00179	N	N	#N/A	N	N	N	Y	Y		jgi|Rhiir2_1|1839168|estExt_fgenesh1_pg.C_690016	jgi|Gloin1|73674|e_gw1.11070.1.1	EXX57585.1		OG0000103	N	N
RIR_2473210	474	1	0	Homology:Motif	Tis13_58870	Tis13_58870	GBC41324	Tis13_58870	N	Ubiquitin-conjugating enzyme	PF00179	N	N	#N/A	N	N	N	Y	Y		#N/A	jgi|Gloin1|58758|gw1.617.4.1	#N/A		OG0000103	N	N
RIR_2472300	473	1	23	Homology:Motif:Expression	g18306.t1	g18306.t1	GBC41312	Ubiquitin-conjugating enzyme E2 D	N	Ubiquitin-conjugating enzyme	PF00179	N	N	#N/A	N	N	N	Y	Y		jgi|Rhiir2_1|1839160|estExt_fgenesh1_pg.C_690007	jgi|Gloin1|16488|gm1.16488_g	EXX56476.1		OG0000103	N	N
RIR_2471910	473	1	21	Homology:Motif:Expression	JEMT01028768.1_cds_EXX53773.1_26261	JEMT01028768.1_cds_EXX53773.1_26261	GBC41307	JEMT01028768.1_cds_EXX53773.1_26261	N	Ubiquitin-conjugating enzyme	PF00179	N	N	#N/A	N	N	N	Y	Y		#N/A	jgi|Gloin1|72599|e_gw1.9626.2.1	EXX53773.1		OG0000103	N	N
RIR_2470600	474	1	29	Homology:Motif:Expression	g18289.t1	g18289.t1	GBC41288	Ubiquitin-conjugating enzyme E2 D	N	Ubiquitin-conjugating enzyme	PF00179	N	N	#N/A	N	N	N	Y	Y		jgi|Rhiir2_1|1515363|fgenesh1_kg.17_#_110_#_TRINITY_DN6920_c0_g1_i1	jgi|Gloin1|136868|CE36856_114	EXX74638.1		OG0000103	N	N
RIR_2470500	474	1	33	Homology:Motif:Expression	g18288.t1	g18288.t1	GBC41287	Ubiquitin-conjugating enzyme E2 D	N	Ubiquitin-conjugating enzyme	PF00179	N	N	#N/A	N	N	N	Y	Y		jgi|Rhiir2_1|1515368|fgenesh1_kg.17_#_115_#_V1MblContig4634	jgi|Gloin1|348413|fgenesh1_kg.22364_#_2_#_step3_rep_c760	EXX74634.1		OG0000103	N	N
RIR_2462400	474	1	15	Homology:Motif:Expression	g18207.t1	g18207.t1	GBC41179	Ubiquitin-conjugating enzyme E2 D	N	Ubiquitin-conjugating enzyme	PF00179	N	N	#N/A	N	N	N	Y	Y		jgi|Rhiir2_1|1516310|fgenesh1_kg.17_#_1057_#_V1MblContig4634	jgi|Gloin1|72892|e_gw1.9970.1.1	EXX78167.1		OG0000103	N	N
RIR_2214000	474	1	33	Homology:Motif:Expression	g10095.t1	g10095.t1	GBC38159	ubiquitin-conjugating enzyme E2 D	N	Ubiquitin-conjugating enzyme	PF00179	N	N	#N/A	N	N	N	Y	Y		jgi|Rhiir2_1|1550602|fgenesh1_kg.44_#_530_#_GATCAG_L001_R1_without_duplicates_contig_29060	#N/A	EXX52858.1		OG0000103	N	N
RIR_2213900	474	1	23	Homology:Motif:Expression	g10094.t1	g10094.t1	GBC38158	ubiquitin-conjugating enzyme E2 D	N	Ubiquitin-conjugating enzyme	PF00179	N	N	#N/A	Y	N	N	Y	Y		jgi|Rhiir2_1|1550612|fgenesh1_kg.44_#_540_#_MblContig12415	#N/A	EXX52857.1		OG0000103	N	N
RIR_2212500	474	1	21	Homology:Motif:Expression	g10080.t1	g10080.t1	GBC38140	ubiquitin-conjugating enzyme E2 D	N	Ubiquitin-conjugating enzyme	PF00179	N	N	#N/A	N	N	N	Y	Y		jgi|Rhiir2_1|1550689|fgenesh1_kg.44_#_617_#_remain_c8237	#N/A	EXX55538.1		OG0000103	N	N
RIR_2166320	473	1	0	Homology:Motif	JEMT01028627.1_cds_EXX54085.1_25945	JEMT01028627.1_cds_EXX54085.1_25945	GBC37546	JEMT01028627.1_cds_EXX54085.1_25945	N	Ubiquitin-conjugating enzyme	PF00179	N	N	#N/A	N	N	N	Y	Y		#N/A	jgi|Gloin1|77380|e_gw1.16442.1.1	EXX54085.1		OG0000103	N	N
RIR_1545100	473	1	0	Homology:Motif	g34462.t1	g34462.t1	GBC29782	Ubiquitin-conjugating enzyme E2 D	N	Ubiquitin-conjugating enzyme	PF00179	N	N	#N/A	N	N	N	Y	Y		jgi|Rhiir2_1|250531|CE250530_90	jgi|Gloin1|77819|e_gw1.17173.1.1	EXX71767.1		OG0000103	N	N
RIR_1086500	477	1	33	Homology:Motif:Expression	g14622.t1	g14622.t1	GBC24148	Ubiquitin-conjugating enzyme E2	N	Ubiquitin-conjugating enzyme	PF00179	N	N	#N/A	N	N	N	Y	Y		jgi|Rhiir2_1|1495982|fgenesh1_kg.4_#_856_#_remain_c593	jgi|Gloin1|338235|fgenesh1_kg.5355_#_7_#_remain_c593	EXX59951.1		OG0000103	N	N
RIR_0783710	471	1	1	Homology:Motif:Expression	Tis13_67246	Tis13_67246	GBC20456	Tis13_67246	N	Ubiquitin-conjugating enzyme	PF00179	N	N	#N/A	N	N	N	Y	Y		#N/A	jgi|Gloin1|67134|e_gw1.3583.3.1	#N/A		OG0000103	N	N
RIR_0763100	497	1	33	Homology:Motif:Expression	g20492.t1	g20492.t1	GBC20208	Peroxin-4	N	Ubiquitin-conjugating enzyme	PF00179	N	N	#N/A	N	N	N	N	N		jgi|Rhiir2_1|1708168|fgenesh1_kg.361_#_134_#_step3_rep_c2564	jgi|Gloin1|337648|fgenesh1_kg.4637_#_5_#_step3_rep_c2564	EXX70155.1		OG0000103	N	N
RIR_0700900	474	1	29	Homology:Motif:Expression	g32061.t1	g32061.t1	GBC19440	Ubiquitin-conjugating enzyme E2 D	N	Ubiquitin-conjugating enzyme	PF00179	N	N	#N/A	N	N	N	Y	Y		jgi|Rhiir2_1|1557168|fgenesh1_kg.51_#_452_#_V1MblContig6910	jgi|Gloin1|201819|CE101807_278	EXX69350.1		OG0000103	N	N
RIR_0286900	473	1	33	Homology:Motif:Expression	g20250.t1	g20250.t1	GBC14307	Ubiquitin-conjugating enzyme E2 D	N	Ubiquitin-conjugating enzyme	PF00179	N	N	#N/A	N	N	N	Y	Y		jgi|Rhiir2_1|1476302|fgenesh1_pg.73_#_48	jgi|Gloin1|119348|CE19336_4495	EXX57584.1		OG0000103	N	N
RIR_0202800	473	1	18	Homology:Motif:Expression	g16904.t1	g16904.t1	GBC13277	Ubiquitin-conjugating enzyme E2 d	N	Ubiquitin-conjugating enzyme	PF00179	N	N	#N/A	N	N	N	Y	Y		jgi|Rhiir2_1|1786664|gm1.25550_g	jgi|Gloin1|6553|gm1.6553_g	EXX75014.1		OG0000103	N	N
RIR_2474500	470	2	1	Homology:Motif:Expression	g18328.t1	g18328.t1	GBC41340	ubiquitin-conjugating enzyme e2	N	Ubiquitin-conjugating enzyme;hAT family C-terminal dimerisation region	PF00179;PF05699	N	N	#N/A	N	N	Y	Y	Y		jgi|Rhiir2_1|1453610|e_gw1.69.2.1	#N/A	EXX64832.1		OG0000103	N	N
RIR_2473400	472	2	22	Homology:Motif:Expression	g18317.t1	g18317.t1	GBC41328	ubiquitin-conjugating enzyme e2	N	Ubiquitin-conjugating enzyme;hAT family C-terminal dimerisation region	PF00179;PF05699	N	N	#N/A	N	N	Y	Y	Y		#N/A	jgi|Gloin1|91193|fgenesh1_pg.11069_#_2	#N/A		OG0000103	N	N
RIR_2473300	471	2	20	Homology:Motif:Expression	g18316.t1	g18316.t1	GBC41325	ubiquitin-conjugating enzyme e2	N	Ubiquitin-conjugating enzyme;hAT family C-terminal dimerisation region	PF00179;PF05699	N	N	#N/A	N	N	Y	Y	Y		#N/A	jgi|Gloin1|64193|e_gw1.617.3.1	EXX57587.1		OG0000103	N	N
RIR_2473100	471	2	16	Homology:Motif:Expression	g18314.t1	g18314.t1	GBC41322	ubiquitin-conjugating enzyme e2	N	Ubiquitin-conjugating enzyme;hAT family C-terminal dimerisation region	PF00179;PF05699	N	N	#N/A	N	N	Y	Y	Y		jgi|Rhiir2_1|1025801|CE1025800_1242	#N/A	EXX57581.1		OG0000103	N	N
RIR_0757300	955	2	33	Homology:Motif:Expression	g20434.t1,g20434.t2	g20434.t1	GBC20140	Ubiquitin-conjugating enzyme E2 D	N	#N/A	#N/A	N	N	#N/A	N	N	N	N	N		jgi|Rhiir2_1|1624688|fgenesh1_kg.132_#_576_#_TRINITY_DN19484_c0_g1_i1	jgi|Gloin1|337117|fgenesh1_kg.4056_#_8_#_step3_rep_c181	EXX75535.1		OG0000103	N	N
RIR_3459000	584	2	33	Homology:Motif:Expression	g11089.t1	g11089.t1	GBC53384	Ubiquitin C-terminal hydrolase Ubp7	N	Ubiquitin carboxyl-terminal hydrolase;Zn-finger in ubiquitin-hydrolases and other protein	PF00443;PF02148	N	N	#N/A	N	N	N	N	N		jgi|Rhiir2_1|1479744|fgenesh1_pg.130_#_22	jgi|Gloin1|346607|fgenesh1_kg.18312_#_5_#_ACTTGA_L001_R1_(paired)_contig_2804	EXX79294.1		OG0000104	N	N
RIR_2941500	94	3	22	Homology:Motif:Expression	g24375.t1	g24375.t1	GBC47141	ubiquitin carboxyl-terminal hydrolase 16-like	N	Zn-finger in ubiquitin-hydrolases and other protein	PF02148	N	N	#N/A	N	N	N	N	N		jgi|Rhiir2_1|382293|CE382291_2282	jgi|Gloin1|136924|CE36912_74	EXX72248.1		OG0000104	N	N
RIR_3114300	1637	2	33	Homology:Motif:Expression	g6356.t1,g6356.t2	g6356.t1	GBC49220	Ubiquitin carboxyl-terminal hydrolase 8	N	#N/A	#N/A	N	N	#N/A	N	N	N	N	N		jgi|Rhiir2_1|1563952|fgenesh1_kg.59_#_957_#_ACTTGA_L001_R1_(paired)_contig_1702	jgi|Gloin1|337060|fgenesh1_kg.3997_#_3_#_ACTTGA_L001_R1_(paired)_contig_1702	EXX52989.1		OG0000104	N	N
RIR_1060400	992	4	33	Homology:Motif:Expression	g11791.t1,g11791.t2	g11791.t1	GBC23835	ubiquitin carboxyl-terminal hydrolase	N	#N/A	#N/A	N	N	#N/A	N	N	N	N	N		jgi|Rhiir2_1|96359|CE96358_7867	jgi|Gloin1|104881|CE4869_304	EXX52355.1		OG0000104	N	N
RIR_2713100	84	2	0	Homology:Motif	g1459.t1	g1459.t1	GBC44336	transposase	N	DDE superfamily endonuclease;Tc5 transposase DNA-binding domain	PF03184;PF03221	Y	N	#N/A	N	N	Y	N	Y		#N/A	jgi|Gloin1|94851|fgenesh1_pg.17092_#_1	#N/A		OG0000105	N	N
RIR_1965400	55	2	0	Homology:Motif	g31529.t1	g31529.t1	GBC35010	transposase	N	DDE superfamily endonuclease;Tc5 transposase DNA-binding domain	PF03184;PF03221	Y	N	#N/A	N	N	Y	N	Y		#N/A	#N/A	#N/A		OG0000105	N	N
RIR_1949600	114	2	0	Homology:Motif	g31371.t1	g31371.t1	GBC34810	transposase	N	DDE superfamily endonuclease;Tc5 transposase DNA-binding domain	PF03184;PF03221	Y	N	#N/A	N	N	Y	N	Y		#N/A	#N/A	#N/A		OG0000105	N	N
RIR_1480700	0	2	1	Motif:Expression	g11895.t1	g11895.t1	GBC28996	pogo transposable element with krab domain	N	DDE superfamily endonuclease;Tc5 transposase DNA-binding domain	PF03184;PF03221	Y	N	#N/A	N	N	Y	Y	Y		#N/A	#N/A	#N/A		OG0000105	N	N
RIR_1460300	275	2	0	Homology:Motif	g25630.t1	g25630.t1	GBC28756	pogo transposable element with krab domain	N	DDE superfamily endonuclease;Tc5 transposase DNA-binding domain	PF03184;PF03221	Y	N	#N/A	N	N	Y	N	Y		#N/A	jgi|Gloin1|7745|gm1.7745_g	EXX58011.1		OG0000105	N	N
RIR_1394200	8	2	0	Homology:Motif	g12331.t1	g12331.t1	GBC27971	transposase	N	DDE superfamily endonuclease;Tc5 transposase DNA-binding domain	PF03184;PF03221	Y	N	#N/A	N	N	Y	N	Y		#N/A	#N/A	#N/A		OG0000105	N	N
RIR_1337000	121	2	0	Homology:Motif	g12843.t1	g12843.t1	GBC27220	transposase	N	DDE superfamily endonuclease;Tc5 transposase DNA-binding domain	PF03184;PF03221	Y	N	#N/A	N	N	N	N	N		#N/A	#N/A	EXX75300.1		OG0000105	N	N
RIR_1153010	0	2	4	Motif:Expression	Tis13_16872	Tis13_16872	GBC24993	Tis13_16872	N	DDE superfamily endonuclease;Tc5 transposase DNA-binding domain	PF03184;PF03221	Y	N	#N/A	N	N	Y	N	Y		#N/A	jgi|Gloin1|16760|gm1.16760_g	#N/A		OG0000105	N	N
RIR_1023500	3	2	30	Homology:Motif:Expression	g3870.t1	g3870.t1	GBC23387	transposase	N	DDE superfamily endonuclease;Tc5 transposase DNA-binding domain	PF03184;PF03221	Y	N	#N/A	N	N	N	N	N		#N/A	jgi|Gloin1|30290|gm1.30290_g	EXX69272.1		OG0000105	N	N
RIR_0849500	6	2	0	Homology:Motif	g9393.t1	g9393.t1	GBC21252	pogo transposable element with krab domain-like	N	DDE superfamily endonuclease;Tc5 transposase DNA-binding domain	PF03184;PF03221	Y	N	#N/A	N	N	Y	N	Y		#N/A	#N/A	#N/A		OG0000105	N	N
RIR_0429600	4	2	0	Homology:Motif	g26952.t1	g26952.t1	GBC16038	pogo family transposase, putative	N	DDE superfamily endonuclease;Tc5 transposase DNA-binding domain	PF03184;PF03221	Y	N	#N/A	Y	N	Y	Y	Y		#N/A	jgi|Gloin1|9343|gm1.9343_g	#N/A		OG0000105	N	N
RIR_3313600	104	3	0	Homology:Motif	g32624.t1	g32624.t1	GBC51642	low quality protein: pogo transposable element	N	DDE superfamily endonuclease;Tc5 transposase DNA-binding domain;Brinker DNA-binding domain	PF03184;PF03221;PF09607	Y	N	#N/A	N	N	Y	N	Y		#N/A	#N/A	#N/A		OG0000105	N	N
RIR_3244500	116	3	0	Homology:Motif	g19130.t1	g19130.t1	GBC50831	pogo transposable element with krab domain	N	DDE superfamily endonuclease;Tc5 transposase DNA-binding domain;Brinker DNA-binding domain	PF03184;PF03221;PF09607	Y	N	#N/A	N	N	Y	N	Y		#N/A	#N/A	#N/A		OG0000105	N	N
RIR_2870700	174	3	0	Homology:Motif	g24783.t1	g24783.t1	GBC46297	pogo transposable element with krab domain	N	DDE superfamily endonuclease;Tc5 transposase DNA-binding domain;Brinker DNA-binding domain	PF03184;PF03221;PF09607	Y	N	#N/A	N	N	Y	N	Y		#N/A	#N/A	#N/A		OG0000105	N	N
RIR_2131100	52	3	0	Homology:Motif	g8715.t1	g8715.t1	GBC37091	low quality protein: pogo transposable element	N	DDE superfamily endonuclease;Tc5 transposase DNA-binding domain;Brinker DNA-binding domain	PF03184;PF03221;PF09607	Y	N	#N/A	N	N	Y	N	Y		#N/A	#N/A	#N/A		OG0000105	N	N
RIR_1370900	108	3	0	Homology:Motif	g27254.t1	g27254.t1	GBC27669	pogo transposable element with krab domain	N	DDE superfamily endonuclease;Tc5 transposase DNA-binding domain;Brinker DNA-binding domain	PF03184;PF03221;PF09607	Y	N	#N/A	N	N	Y	N	Y		#N/A	#N/A	#N/A		OG0000105	N	N
RIR_3528600	24	3	0	Homology:Motif	g32952.t1	g32952.t1	GBC54226	pogo transposable element with krab domain	N	DDE superfamily endonuclease;Tc5 transposase DNA-binding domain;CENP-B N-terminal DNA-binding domain	PF03184;PF03221;PF04218	Y	N	#N/A	N	N	Y	N	Y		#N/A	#N/A	#N/A		OG0000105	N	N
RIR_3330100	55	3	0	Homology:Motif	g32789.t1	g32789.t1	GBC51825	pogo transposable element with krab domain	N	DDE superfamily endonuclease;Tc5 transposase DNA-binding domain;CENP-B N-terminal DNA-binding domain	PF03184;PF03221;PF04218	Y	N	#N/A	N	N	Y	N	Y		#N/A	#N/A	#N/A		OG0000105	N	N
RIR_3317800	83	3	0	Homology:Motif	g32666.t1	g32666.t1	GBC51686	pogo transposable element with krab domain	N	DDE superfamily endonuclease;Tc5 transposase DNA-binding domain;CENP-B N-terminal DNA-binding domain	PF03184;PF03221;PF04218	Y	N	#N/A	Y	N	Y	N	Y		#N/A	#N/A	EXX53577.1		OG0000105	N	N
RIR_3301700	11	3	0	Homology:Motif	g32505.t1	g32505.t1	GBC51503	pogo transposable element with krab domain	N	DDE superfamily endonuclease;Tc5 transposase DNA-binding domain;CENP-B N-terminal DNA-binding domain	PF03184;PF03221;PF04218	Y	N	#N/A	N	N	Y	Y	Y		#N/A	jgi|Gloin1|12060|gm1.12060_g	#N/A		OG0000105	N	N
RIR_1776200	180	3	7	Homology:Motif:Expression	g252.t1	g252.t1	GBC32710	Pogo transposable element	N	DDE superfamily endonuclease;Tc5 transposase DNA-binding domain;CENP-B N-terminal DNA-binding domain	PF03184;PF03221;PF04218	Y	N	#N/A	N	N	Y	N	Y		#N/A	#N/A	EXX73263.1		OG0000105	N	N
RIR_0980800	9	3	1	Homology:Motif:Expression	g34062.t1	g34062.t1	GBC22876	pogo transposable element with krab domain	N	DDE superfamily endonuclease;Tc5 transposase DNA-binding domain;CENP-B N-terminal DNA-binding domain	PF03184;PF03221;PF04218	Y	N	#N/A	N	N	Y	N	Y		#N/A	jgi|Gloin1|16762|gm1.16762_g	#N/A		OG0000105	N	N
RIR_0239500	187	3	0	Homology:Motif	g34616.t1	g34616.t1	GBC13719	pogo transposable element with krab domain	N	DDE superfamily endonuclease;Tc5 transposase DNA-binding domain;CENP-B N-terminal DNA-binding domain	PF03184;PF03221;PF04218	Y	N	#N/A	N	N	Y	N	Y		#N/A	jgi|Gloin1|10481|gm1.10481_g	#N/A		OG0000105	N	N
RIR_3023310	0	1	25	Motif:Expression	Tis13_16332	Tis13_16332	GBC48135	Tis13_16332	N	Tc5 transposase DNA-binding domain	PF03221	Y	N	#N/A	N	N	Y	N	Y		#N/A	jgi|Gloin1|16220|gm1.16220_g	#N/A		OG0000105	N	N
RIR_2686600	0	1	0	Motif	g1194.t1	g1194.t1	GBC43993	pogo transposable element with krab domain	N	Tc5 transposase DNA-binding domain	PF03221	Y	N	#N/A	N	N	Y	N	Y		#N/A	#N/A	EXX67040.1		OG0000105	N	N
RIR_2054000	5	1	0	Homology:Motif	g6451.t1	g6451.t1	GBC36070	pogo transposable element with krab domain-like	N	Tc5 transposase DNA-binding domain	PF03221	Y	N	#N/A	N	N	Y	Y	Y		#N/A	#N/A	#N/A		OG0000105	N	N
RIR_2033900	2	1	0	Homology:Motif	g28037.t1	g28037.t1	GBC35822	transposase	N	Tc5 transposase DNA-binding domain	PF03221	Y	N	#N/A	N	N	Y	N	Y		#N/A	#N/A	#N/A		OG0000105	N	N
RIR_1971700	2	1	0	Homology:Motif	g31592.t1	g31592.t1	GBC35089	oocyte zinc finger protein xlcof7.1-like	N	Tc5 transposase DNA-binding domain	PF03221	Y	N	#N/A	N	N	Y	N	Y		#N/A	#N/A	#N/A		OG0000105	N	N
RIR_0838700	0	1	0	Motif	g9285.t1	g9285.t1	GBC21113	pogo transposable element with krab domain-like	N	Tc5 transposase DNA-binding domain	PF03221	Y	N	#N/A	N	N	N	N	N		#N/A	jgi|Gloin1|20975|gm1.20975_g	#N/A		OG0000105	N	N
RIR_1081000	12	2	0	Homology:Motif	g14567.t1	g14567.t1	GBC24086	oocyte zinc finger protein xlcof7.1-like	N	Tc5 transposase DNA-binding domain;Brinker DNA-binding domain	PF03221;PF09607	Y	N	#N/A	N	N	Y	N	Y		#N/A	#N/A	#N/A		OG0000105	N	N
RIR_3495800	3	2	0	Homology:Motif	g11457.t1	g11457.t1	GBC53852	oocyte zinc finger protein xlcof7.1-like	N	Tc5 transposase DNA-binding domain;CENP-B N-terminal DNA-binding domain	PF03221;PF04218	Y	N	#N/A	N	N	Y	N	Y		#N/A	#N/A	#N/A		OG0000105	N	N
RIR_2305700	0	2	0	Motif	g7098.t1	g7098.t1	GBC39269	general transcription factor II-i isoform x3	N	Tc5 transposase DNA-binding domain;CENP-B N-terminal DNA-binding domain	PF03221;PF04218	Y	N	#N/A	N	N	Y	N	Y		#N/A	#N/A	#N/A		OG0000105	N	N
RIR_0249000	0	2	0	Motif	g35458.t1	g35458.t1	GBC13833	pogo transposable element with krab domain-like	N	Tc5 transposase DNA-binding domain;CENP-B N-terminal DNA-binding domain	PF03221;PF04218	Y	N	#N/A	N	N	Y	N	Y		#N/A	#N/A	#N/A		OG0000105	N	N
RIR_0783300	0	1	0	Motif	g10615.t1	g10615.t1	GBC20448	hypothetical protein	N	CENP-B N-terminal DNA-binding domain	PF04218	N	N	#N/A	N	N	Y	N	Y		#N/A	#N/A	#N/A		OG0000105	N	N
RIR_0469100	0	1	25	Motif:Expression	g29130.t1	g29130.t1	GBC16585	tigger transposable element-derived protein	N	CENP-B N-terminal DNA-binding domain	PF04218	N	N	#N/A	N	N	Y	N	Y		#N/A	jgi|Gloin1|28101|gm1.28101_g	#N/A		OG0000105	N	N
RIR_0344810	0	1	0	Motif	Tis13_13371	Tis13_13371	GBC14999	Tis13_13371	N	CENP-B N-terminal DNA-binding domain	PF04218	N	N	#N/A	N	N	Y	Y	Y		#N/A	jgi|Gloin1|13259|gm1.13259_g	#N/A		OG0000105	N	N
RIR_3495700	103	1	0	Homology:Motif	g11456.t1	g11456.t1	GBC53851	pogo transposable element with krab domain	N	DDE superfamily endonuclease	PF03184	N	N	#N/A	N	N	Y	Y	Y		#N/A	#N/A	EXX55559.1		OG0000105	N	N
RIR_3311100	241	1	0	Homology:Motif	g32599.t1	g32599.t1	GBC51616	transposase	N	DDE superfamily endonuclease	PF03184	N	N	#N/A	N	N	Y	N	Y		#N/A	jgi|Gloin1|18229|gm1.18229_g	#N/A		OG0000105	N	N
RIR_3109000	7	1	0	Homology:Motif	g6303.t1	g6303.t1	GBC49157	pogo transposable element with krab domain	N	DDE superfamily endonuclease	PF03184	N	N	#N/A	N	N	Y	N	Y		#N/A	jgi|Gloin1|18652|gm1.18652_g	#N/A		OG0000105	N	N
RIR_2747500	6	1	0	Homology:Motif	g1803.t1	g1803.t1	GBC44756	transposase	N	DDE superfamily endonuclease	PF03184	N	N	#N/A	N	N	N	N	N		jgi|Rhiir2_1|1484840|fgenesh1_pg.273_#_12	#N/A	#N/A		OG0000105	N	N
RIR_2661110	0	1	0	Motif	Tis13_32020	Tis13_32020	GBC43650	Tis13_32020	N	DDE superfamily endonuclease	PF03184	N	N	#N/A	N	N	N	N	N		#N/A	jgi|Gloin1|31908|gm1.31908_g	#N/A		OG0000105	N	N
RIR_2591800	0	1	0	Motif	g3256.t1	g3256.t1	GBC42778	pogo transposable element with krab domain	N	DDE superfamily endonuclease	PF03184	N	N	#N/A	N	N	Y	N	Y		#N/A	#N/A	#N/A		OG0000105	N	N
RIR_2505600	85	1	0	Homology:Motif	g15686.t1	g15686.t1	GBC41716	transposase	N	DDE superfamily endonuclease	PF03184	N	N	#N/A	N	N	Y	N	Y		#N/A	jgi|Gloin1|572|gm1.572_g	#N/A		OG0000105	N	N
RIR_2357500	4	1	0	Homology:Motif	g7616.t1	g7616.t1	GBC39923	pogo transposable element with krab domain	N	DDE superfamily endonuclease	PF03184	N	N	#N/A	N	N	N	N	N		#N/A	jgi|Gloin1|2729|gm1.2729_g	#N/A		OG0000105	N	N
RIR_2315900	78	1	0	Homology:Motif	g7200.t1	g7200.t1	GBC39392	transposase	N	DDE superfamily endonuclease	PF03184	N	N	#N/A	N	N	Y	N	Y		#N/A	#N/A	#N/A		OG0000105	N	N
RIR_2305800	136	1	0	Homology:Motif	g7099.t1	g7099.t1	GBC39270	pogo transposable element with krab domain	N	DDE superfamily endonuclease	PF03184	N	N	#N/A	N	N	Y	N	Y		#N/A	#N/A	#N/A		OG0000105	N	N
RIR_2235000	85	1	0	Homology:Motif	g10305.t1	g10305.t1	GBC38422	transposase	N	DDE superfamily endonuclease	PF03184	N	N	#N/A	N	N	Y	N	Y		#N/A	#N/A	#N/A		OG0000105	N	N
RIR_2032500	85	1	0	Homology:Motif	g28023.t1	g28023.t1	GBC35806	transposase	N	DDE superfamily endonuclease	PF03184	N	N	#N/A	N	N	Y	N	Y		#N/A	#N/A	#N/A		OG0000105	N	N
RIR_1971600	1	1	0	Homology:Motif	g31591.t1	g31591.t1	GBC35088	pogo transposable element with krab domain	N	DDE superfamily endonuclease	PF03184	N	N	#N/A	N	N	Y	N	Y		#N/A	#N/A	#N/A		OG0000105	N	N
RIR_1963500	4	1	0	Homology:Motif	g31510.t1	g31510.t1	GBC34988	pogo transposable element with krab domain	N	DDE superfamily endonuclease	PF03184	N	N	#N/A	N	N	N	N	N		#N/A	#N/A	#N/A		OG0000105	N	N
RIR_1909600	2	1	0	Homology:Motif	g24140.t1	g24140.t1	GBC34339	pogo family transposase, putative	N	DDE superfamily endonuclease	PF03184	N	N	#N/A	N	N	N	Y	Y		#N/A	#N/A	#N/A		OG0000105	N	N
RIR_1907700	9	1	0	Homology:Motif	g24121.t1	g24121.t1	GBC34315	RNA-binding protein 45-like	N	DDE superfamily endonuclease	PF03184	N	N	#N/A	N	N	N	N	N		#N/A	#N/A	#N/A		OG0000105	N	N
RIR_1548210	0	1	0	Motif	Tis13_22725	Tis13_22725	GBC29839	Tis13_22725	N	DDE superfamily endonuclease	PF03184	N	N	#N/A	N	N	Y	N	Y		#N/A	jgi|Gloin1|22613|gm1.22613_g	#N/A		OG0000105	N	N
RIR_1311000	9	1	0	Homology:Motif	g22435.t1	g22435.t1	GBC26928	transposase	N	DDE superfamily endonuclease	PF03184	N	N	#N/A	Y	N	Y	N	Y		#N/A	jgi|Gloin1|25433|gm1.25433_g	#N/A		OG0000105	N	N
RIR_1265100	28	1	0	Homology:Motif	g21976.t1	g21976.t1	GBC26366	transposase	N	DDE superfamily endonuclease	PF03184	N	N	#N/A	N	N	Y	N	Y		#N/A	#N/A	#N/A		OG0000105	N	N
RIR_1159900	85	1	0	Homology:Motif	g15357.t1	g15357.t1	GBC25072	transposase	N	DDE superfamily endonuclease	PF03184	N	N	#N/A	N	N	Y	N	Y		#N/A	#N/A	#N/A		OG0000105	N	N
RIR_1103200	85	1	0	Homology:Motif	g14789.t1	g14789.t1	GBC24355	transposase	N	DDE superfamily endonuclease	PF03184	N	N	#N/A	N	N	Y	N	Y		#N/A	#N/A	#N/A		OG0000105	N	N
RIR_0892300	0	1	0	Motif	g9821.t1	g9821.t1	GBC21776	low quality protein: pogo transposable element	N	DDE superfamily endonuclease	PF03184	N	N	#N/A	N	N	Y	Y	Y		#N/A	#N/A	EXX58194.1		OG0000105	N	N
RIR_0783200	187	1	0	Homology:Motif	g10614.t1	g10614.t1	GBC20447	pogo transposable element with krab domain	N	DDE superfamily endonuclease	PF03184	N	N	#N/A	N	N	Y	N	Y		#N/A	#N/A	#N/A		OG0000105	N	N
RIR_0770300	5	1	0	Homology:Motif	g10485.t1	g10485.t1	GBC20294	transposase	N	DDE superfamily endonuclease	PF03184	N	N	#N/A	N	N	N	N	N		jgi|Rhiir2_1|1774525|gm1.13411_g	#N/A	#N/A		OG0000105	N	N
RIR_0715700	109	1	0	Homology:Motif	g32209.t1	g32209.t1	GBC19648	transposase	N	DDE superfamily endonuclease	PF03184	N	N	#N/A	N	N	Y	N	Y		#N/A	#N/A	#N/A		OG0000105	N	N
RIR_0519000	89	1	0	Homology:Motif	g29629.t1	g29629.t1	GBC17211	transposase	N	DDE superfamily endonuclease	PF03184	N	N	#N/A	N	N	Y	N	Y		#N/A	jgi|Gloin1|16761|gm1.16761_g	#N/A		OG0000105	N	N
RIR_0448900	194	1	0	Homology:Motif	g28928.t1	g28928.t1	GBC16278	transposase	N	DDE superfamily endonuclease	PF03184	N	N	#N/A	N	N	Y	N	Y		#N/A	jgi|Gloin1|21084|gm1.21084_g	EXX55467.1		OG0000105	N	N
RIR_0273000	14	1	0	Homology:Motif	g28390.t1	g28390.t1	GBC14130	transposase	N	DDE superfamily endonuclease	PF03184	N	N	#N/A	N	N	N	N	N		#N/A	#N/A	#N/A		OG0000105	N	N
RIR_0249100	135	1	0	Homology:Motif	g35459.t1	g35459.t1	GBC13834	pogo transposable element with krab domain	N	DDE superfamily endonuclease	PF03184	N	N	#N/A	N	N	Y	N	Y		#N/A	#N/A	#N/A		OG0000105	N	N
RIR_0175300	3	1	0	Homology:Motif	g16629.t1	g16629.t1	GBC12947	transposase	N	DDE superfamily endonuclease	PF03184	N	N	#N/A	N	N	Y	N	Y		#N/A	#N/A	#N/A		OG0000105	N	N
RIR_3364100	54	2	0	Homology:Motif	g1848.t1	g1848.t1	GBC52248	pogo transposable element with krab domain	N	DDE superfamily endonuclease;Brinker DNA-binding domain	PF03184;PF09607	N	N	#N/A	N	N	Y	N	Y		#N/A	#N/A	#N/A		OG0000105	N	N
RIR_2744300	4	0	21	Homology:Expression	g1771.t1	g1771.t1	GBC44720	zinc finger protein ozf-like	N	#N/A	#N/A	N	N	#N/A	N	N	N	N	N		jgi|Rhiir2_1|1713737|fgenesh1_kg.391_#_240_#_ACTTGA_L001_R1_(paired)_contig_10409	jgi|Gloin1|21513|gm1.21513_g	EXX60327.1		OG0000105	N	N
RIR_2370600	276	6	0	Homology:Motif	g7748.t2,g7748.t1	g7748.t2	GBC40078	pogo transposable element with krab domain	N	#N/A	#N/A	N	N	#N/A	N	N	N	N	N		#N/A	jgi|Gloin1|12059|gm1.12059_g	#N/A		OG0000105	N	N
RIR_2357400	3	0	0	Homology	g7615.t1	g7615.t1	GBC39922	transposase	N	#N/A	#N/A	N	N	#N/A	N	N	Y	N	Y		#N/A	jgi|Gloin1|9413|gm1.9413_g	#N/A		OG0000105	N	N
RIR_1668700	10	2	0	Homology:Motif	g30475.t2,g30475.t1	g30475.t2	GBC31341	pogo family transposase, putative	N	#N/A	#N/A	N	N	#N/A	N	N	N	N	N		#N/A	jgi|Gloin1|32869|gm1.32869_g	#N/A		OG0000105	N	N
RIR_1235800	0	0	18	Expression	g21683.t1	g21683.t1	GBC26000	transposase	N	#N/A	#N/A	N	N	#N/A	N	N	Y	N	Y		#N/A	#N/A	#N/A		OG0000105	N	N
RIR_1152100	0	0	27	Expression	g15279.t1	g15279.t1	GBC24980	hypothetical protein	N	#N/A	#N/A	N	N	#N/A	N	Y	Y	N	Y		#N/A	jgi|Gloin1|22773|gm1.22773_g	#N/A		OG0000105	N	N
RIR_0392900	0	0	18	Expression	g27720.t1	g27720.t1	GBC15586	transposase	N	#N/A	#N/A	N	N	#N/A	N	N	Y	N	Y		#N/A	#N/A	#N/A		OG0000105	N	N
RIR_1584600	711	4	31	Homology:Motif:Expression	g18776.t1	g18776.t1	GBC30292	Chitin synthase 1	N	Ankyrin repeat;Chitin synthase;Ankyrin repeats (3 copies)	PF00023;PF03142;PF12796	N	N	GT2	N	N	Y	N	Y		jgi|Rhiir2_1|1735045|fgenesh1_kg.592_#_3_#_V1MblContig5059	jgi|Gloin1|344952|fgenesh1_kg.15331_#_1_#_ACTTGA_L001_R1_(paired)_contig_1245	EXX70664.1		OG0000106	N	N
RIR_3459200	707	1	21	Homology:Motif:Expression	g11091.t1	g11091.t1	GBC53386	Chitin synthase 1	N	Chitin synthase	PF03142	N	N	GT2	N	N	N	N	N		jgi|Rhiir2_1|1742311|fgenesh1_pm.130_#_2	#N/A	EXX79292.1		OG0000106	N	N
RIR_1179700	694	1	33	Homology:Motif:Expression	g26207.t1_oku1	g26207.t1_oku1	GBC25319	chitin synthase 1	N	Chitin synthase	PF03142	N	N	GT2	N	N	N	N	N		jgi|Rhiir2_1|1603201|fgenesh1_kg.105_#_388_#_TRINITY_DN2933_c0_g1_i1	jgi|Gloin1|68035|e_gw1.4418.3.1	EXX70506.1		OG0000106	N	N
RIR_0824000	727	1	33	Homology:Motif:Expression	g9138.t1	g9138.t1	GBC20939	Chitin synthase	N	Chitin synthase	PF03142	N	N	GT2	N	N	N	N	N		jgi|Rhiir2_1|1852089|estExt_Genewise1.C_250186	jgi|Gloin1|346942|fgenesh1_kg.19019_#_1_#_ACTTGA_L001_R1_(paired)_contig_4033	EXX67626.1		OG0000106	N	N
RIR_0181800	604	1	33	Homology:Motif:Expression	g16694.t1	g16694.t1	GBC13021	Chitin synthase 1	N	Chitin synthase	PF03142	N	N	GT2	N	N	N	N	N		jgi|Rhiir2_1|1585469|fgenesh1_kg.82_#_404_#_TRINITY_DN10374_c0_g1_i1	jgi|Gloin1|18145|gm1.18145_g	EXX53400.1		OG0000106	N	N
RIR_1192900	665	3	11	Homology:Motif:Expression	g26339.t1	g26339.t1	GBC25488	Chitin synthase 1	N	Chitin synthase;Ankyrin repeats (3 copies)	PF03142;PF12796	N	N	GT2	N	N	N	N	N		jgi|Rhiir2_1|1456759|e_gw1.109.22.1	jgi|Gloin1|67853|e_gw1.4222.5.1	EXX72974.1		OG0000106	N	N
RIR_1968200	640	4	33	Homology:Motif:Expression	g31557.t1	g31557.t1	GBC35047	Chitin synthase	N	Myosin head (motor domain);Cytochrome b5-like Heme/Steroid binding domain;Chitin synthase;DEK C terminal domain	PF00063;PF00173;PF03142;PF08766	N	N	GT2	N	N	N	N	N		jgi|Rhiir2_1|1791132|gm1.30018_g	jgi|Gloin1|348546|fgenesh1_kg.22574_#_1_#_ACTTGA_L001_R1_(paired)_contig_1102	EXX59040.1		OG0000106	N	N
RIR_0640600	693	4	33	Homology:Motif:Expression	g30854.t1	g30854.t1	GBC18689	Chitin synthase	N	Myosin head (motor domain);Cytochrome b5-like Heme/Steroid binding domain;Chitin synthase;DEK C terminal domain	PF00063;PF00173;PF03142;PF08766	N	N	GT2	N	N	N	N	N		jgi|Rhiir2_1|1500447|fgenesh1_kg.6_#_1734_#_ACTTGA_L001_R1_(paired)_contig_73	jgi|Gloin1|346613|fgenesh1_kg.18320_#_1_#_ACTTGA_L001_R1_(paired)_contig_73	EXX76317.1		OG0000106	N	N
RIR_2813800	1211	2	33	Homology:Motif:Expression	g12550.t2,g12550.t1	g12550.t2	GBC45581	chitin synthase 1	N	#N/A	#N/A	N	N	GT2	N	N	N	N	N		jgi|Rhiir2_1|1642040|fgenesh1_kg.161_#_440_#_MblContig411	jgi|Gloin1|349919|fgenesh1_kg.26588_#_1_#_ACTTGA_L001_R1_(paired)_contig_7188	#N/A		OG0000106	N	N
RIR_3485000	466	1	0	Homology:Motif	g11349.t1	g11349.t1	GBC53712	bromodomain protein	N	Bromodomain	PF00439	N	N	#N/A	N	N	N	Y	Y		#N/A	#N/A	EXX56498.1		OG0000107	N	N
RIR_3423700	522	1	0	Homology:Motif	g2444.t1	g2444.t1	GBC52974	bromodomain adjacent to zinc finger domain	N	Bromodomain	PF00439	N	N	#N/A	N	N	N	N	N		#N/A	jgi|Gloin1|66209|e_gw1.2688.10.1	EXX72032.1		OG0000107	N	N
RIR_3408100	503	1	0	Homology:Motif	g2288.t1	g2288.t1	GBC52777	bromodomain protein	N	Bromodomain	PF00439	N	N	#N/A	N	N	N	Y	Y		#N/A	#N/A	EXX72189.1		OG0000107	N	N
RIR_3058900	485	1	0	Homology:Motif	g17593.t1	g17593.t1	GBC48548	bromodomain-containing transcription factor	N	Bromodomain	PF00439	N	N	#N/A	N	N	N	N	N		#N/A	#N/A	EXX57709.1		OG0000107	N	N
RIR_2998800	544	1	0	Homology:Motif	g35138.t1	g35138.t1	GBC47829	swr1 complex bromodomain subunit brf1	N	Bromodomain	PF00439	N	N	#N/A	N	N	N	Y	Y		#N/A	#N/A	EXX60522.1		OG0000107	N	N
RIR_2904000	409	1	0	Homology:Motif	g25116.t1	g25116.t1	GBC46689	hypothetical protein	N	Bromodomain	PF00439	N	N	#N/A	N	N	N	Y	Y		#N/A	#N/A	EXX72020.1		OG0000107	N	N
RIR_2826800	521	1	0	Homology:Motif	g12680.t1	g12680.t1	GBC45749	swr1 complex bromodomain subunit brf1	N	Bromodomain	PF00439	N	N	#N/A	N	N	N	Y	Y		#N/A	#N/A	EXX64154.1		OG0000107	N	N
RIR_2804310	526	1	0	Homology:Motif	Tis13_41954	Tis13_41954	GBC45460	Tis13_41954	N	Bromodomain	PF00439	N	N	#N/A	N	N	N	N	N		#N/A	jgi|Gloin1|41842|gw1.8001.2.1	#N/A		OG0000107	N	N
RIR_2554600	356	1	0	Homology:Motif	g16176.t1	g16176.t1	GBC42318	bromodomain protein	N	Bromodomain	PF00439	N	N	#N/A	N	N	N	Y	Y		jgi|Rhiir2_1|1781474|gm1.20360_g	#N/A	#N/A		OG0000107	N	N
RIR_2554500	299	1	0	Homology:Motif	g16175.t1	g16175.t1	GBC42317	bromodomain protein	N	Bromodomain	PF00439	N	N	#N/A	N	N	Y	Y	Y		#N/A	#N/A	#N/A		OG0000107	N	N
RIR_2407200	520	1	0	Homology:Motif	g8114.t1	g8114.t1	GBC40511	swr1 complex bromodomain subunit brf1	N	Bromodomain	PF00439	N	N	#N/A	N	N	N	Y	Y		#N/A	#N/A	EXX67500.1		OG0000107	N	N
RIR_2318600	542	1	0	Homology:Motif	g7227.t1	g7227.t1	GBC39427	piso0_005345	N	Bromodomain	PF00439	N	N	#N/A	N	N	N	N	N		#N/A	#N/A	#N/A		OG0000107	N	N
RIR_2310610	479	1	0	Homology:Motif	Tis13_46927	Tis13_46927	GBC39326	Tis13_46927	N	Bromodomain	PF00439	N	N	#N/A	N	N	N	N	N		#N/A	jgi|Gloin1|46815|gw1.21638.1.1	#N/A		OG0000107	N	N
RIR_2219400	462	1	0	Homology:Motif	g10149.t1	g10149.t1	GBC38225	piso0_005345	N	Bromodomain	PF00439	N	N	#N/A	N	N	N	Y	Y		#N/A	#N/A	EXX55785.1		OG0000107	N	N
RIR_1893300	308	1	0	Homology:Motif	g23977.t1	g23977.t1	GBC34142	bromodomain-containing protein 2, brd2,	N	Bromodomain	PF00439	N	N	#N/A	N	N	N	Y	Y		#N/A	#N/A	EXX50170.1		OG0000107	N	N
RIR_1843400	357	1	0	Homology:Motif	g926.t1	g926.t1	GBC33537	swr1 complex bromodomain subunit brf1	N	Bromodomain	PF00439	N	N	#N/A	N	N	N	Y	Y		jgi|Rhiir2_1|1817937|MIX25498_5_31	#N/A	#N/A		OG0000107	N	N
RIR_1781720	528	1	0	Homology:Motif	Tis13_60796	Tis13_60796	GBC32780	Tis13_60796	N	Bromodomain	PF00439	N	N	#N/A	N	N	N	N	N		jgi|Rhiir2_1|1463620|e_gw1.255.9.1	jgi|Gloin1|60684|gw1.6359.3.1	#N/A		OG0000107	N	N
RIR_1781700	427	1	0	Homology:Motif	g307.t1	g307.t1	GBC32778	swr1 complex bromodomain subunit brf1	N	Bromodomain	PF00439	N	N	#N/A	N	N	N	Y	Y		#N/A	#N/A	#N/A		OG0000107	N	N
RIR_1742100	477	1	0	Homology:Motif	g4584.t1	g4584.t1	GBC32268	swr1 complex bromodomain subunit brf1	N	Bromodomain	PF00439	N	N	#N/A	N	N	N	Y	Y		#N/A	#N/A	EXX76908.1		OG0000107	N	N
RIR_1636100	282	1	0	Homology:Motif	g30149.t1	g30149.t1	GBC30942	piso0_005345	N	Bromodomain	PF00439	N	N	#N/A	N	N	N	N	N		#N/A	#N/A	EXX59156.1		OG0000107	N	N
RIR_1635610	306	1	0	Homology:Motif	Tis13_67587	Tis13_67587	GBC30933	Tis13_67587	N	Bromodomain	PF00439	N	N	#N/A	N	N	N	N	N		#N/A	jgi|Gloin1|67475|e_gw1.3908.1.1	#N/A		OG0000107	N	N
RIR_1635400	372	1	0	Homology:Motif	g30142.t1	g30142.t1	GBC30930	hypothetical protein	N	Bromodomain	PF00439	N	N	#N/A	N	N	N	N	N		#N/A	#N/A	EXX68447.1		OG0000107	N	N
RIR_1627900	330	1	0	Homology:Motif	g30067.t1	g30067.t1	GBC30837	hypothetical protein	N	Bromodomain	PF00439	N	N	#N/A	N	N	N	Y	Y		jgi|Rhiir2_1|1480379|fgenesh1_pg.144_#_13	jgi|Gloin1|24537|gm1.24537_g	EXX71906.1		OG0000107	N	N
RIR_1385400	495	1	0	Homology:Motif	g12242.t1	g12242.t1	GBC27852	bromodomain protein	N	Bromodomain	PF00439	N	N	#N/A	N	N	N	Y	Y		#N/A	#N/A	EXX64294.1		OG0000107	N	N
RIR_1385300	499	1	0	Homology:Motif	g12241.t1	g12241.t1	GBC27847	bromodomain protein	N	Bromodomain	PF00439	N	N	#N/A	N	N	N	Y	Y		#N/A	#N/A	#N/A		OG0000107	N	N
RIR_1346500	132	1	0	Homology:Motif	g12938.t1	g12938.t1	GBC27336	swr1 complex bromodomain subunit brf1	N	Bromodomain	PF00439	N	N	#N/A	N	N	N	N	N		jgi|Rhiir2_1|1868197|estExt_Genemark1.C_110060	jgi|Gloin1|60986|gw1.19068.6.1	EXX53958.1		OG0000107	N	N
RIR_1340700	529	1	0	Homology:Motif	g12880.t1	g12880.t1	GBC27263	swr1 complex bromodomain subunit brf1	N	Bromodomain	PF00439	N	N	#N/A	N	N	N	Y	Y		#N/A	#N/A	EXX52109.1		OG0000107	N	N
RIR_1307100	227	1	0	Homology:Motif	g22396.t1	g22396.t1	GBC26884	swr1 complex bromodomain subunit brf1	N	Bromodomain	PF00439	N	N	#N/A	N	N	N	N	N		jgi|Rhiir2_1|1454738|e_gw1.83.22.1	#N/A	#N/A		OG0000107	N	N
RIR_1138400	224	1	0	Homology:Motif	g15142.t1	g15142.t1	GBC24799	swr1 complex bromodomain subunit brf1	N	Bromodomain	PF00439	N	N	#N/A	N	N	N	N	N		#N/A	#N/A	#N/A		OG0000107	N	N
RIR_0985200	496	1	0	Homology:Motif	g34106.t1	g34106.t1	GBC22931	piso0_005345	N	Bromodomain	PF00439	N	N	#N/A	N	N	N	Y	Y		#N/A	#N/A	EXX61502.1		OG0000107	N	N
RIR_0925100	500	1	0	Homology:Motif	g2692.t1	g2692.t1	GBC22197	swr1 complex bromodomain subunit brf1	N	Bromodomain	PF00439	N	N	#N/A	N	N	N	Y	Y		#N/A	jgi|Gloin1|2200|gm1.2200_g	#N/A		OG0000107	N	N
RIR_0885400	492	1	0	Homology:Motif	g9752.t1	g9752.t1	GBC21692	swr1 complex bromodomain subunit brf1	N	Bromodomain	PF00439	N	N	#N/A	N	N	N	Y	Y		#N/A	#N/A	#N/A		OG0000107	N	N
RIR_0775300	294	1	0	Homology:Motif	g10535.t1	g10535.t1	GBC20350	bromodomain protein	N	Bromodomain	PF00439	N	N	#N/A	N	N	N	Y	Y		#N/A	#N/A	#N/A		OG0000107	N	N
RIR_0694500	538	1	0	Homology:Motif	g31997.t1	g31997.t1	GBC19355	bromodomain protein	N	Bromodomain	PF00439	N	N	#N/A	N	N	N	N	N		jgi|Rhiir2_1|1483954|fgenesh1_pg.242_#_19	#N/A	EXX61280.1		OG0000107	N	N
RIR_0658200	269	1	0	Homology:Motif	g31030.t1	g31030.t1	GBC18911	bromodomain protein	N	Bromodomain	PF00439	N	N	#N/A	N	N	N	N	N		#N/A	#N/A	EXX61386.1		OG0000107	N	N
RIR_0546700	508	1	0	Homology:Motif	g34217.t1	g34217.t1	GBC17547	piso0_005345	N	Bromodomain	PF00439	N	N	#N/A	N	N	N	Y	Y		#N/A	#N/A	#N/A		OG0000107	N	N
RIR_0068500	446	1	0	Homology:Motif	g23143.t1	g23143.t1	GBC11674	bromodomain protein	N	Bromodomain	PF00439	N	N	#N/A	N	N	N	Y	Y		#N/A	#N/A	EXX51364.1		OG0000107	N	N
RIR_0029300	484	1	0	Homology:Motif	g22751.t1	g22751.t1	GBC11205	bromodomain protein	N	Bromodomain	PF00439	N	N	#N/A	N	N	N	Y	Y		#N/A	#N/A	EXX66297.1		OG0000107	N	N
RIR_2034200	554	3	33	Homology:Motif:Expression	g28040.t1	g28040.t1	GBC35827	bromodomain-containing protein, putative	N	GATA zinc finger;Bromodomain;Domain of unknown function (DUF3512)	PF00320;PF00439;PF12024	N	N	#N/A	N	N	N	N	N		jgi|Rhiir2_1|728703|CE728702_6784	jgi|Gloin1|168395|CE68383_1019	EXX60819.1		OG0000107	N	N
RIR_0762600	1812	6	33	Homology:Motif:Expression	g20487.t1,g20487.t2	g20487.t1	GBC20202	Bromodomain-containing transcription factor 1	N	#N/A	#N/A	N	N	#N/A	N	N	N	N	N		jgi|Rhiir2_1|1708102|fgenesh1_kg.361_#_68_#_MblContig1550	jgi|Gloin1|17272|gm1.17272_g	EXX59430.1		OG0000107	N	N
RIR_2921200	180	1	33	Homology:Motif:Expression	g25288.t1	g25288.t1	GBC46898	hlh transcription factor, putative	N	Helix-loop-helix DNA-binding domain	PF00010	N	N	#N/A	N	N	N	N	N		jgi|Rhiir2_1|1668046|fgenesh1_kg.217_#_561_#_TRINITY_DN30598_c0_g1_i1	jgi|Gloin1|341473|fgenesh1_kg.9653_#_1_#_ACTTGA_L001_R1_(paired)_contig_629	EXX68579.1		OG0000108	N	N
RIR_2358600	470	1	33	Homology:Motif:Expression	g7628.t1	g7628.t1	GBC39940	hlh transcription factor	N	Helix-loop-helix DNA-binding domain	PF00010	N	N	#N/A	N	N	N	N	N		jgi|Rhiir2_1|1684863|fgenesh1_kg.263_#_149_#_TRINITY_DN9920_c1_g3_i4	jgi|Gloin1|341626|fgenesh1_kg.9865_#_1_#_remain_c6227	EXX77103.1		OG0000108	N	N
RIR_1121900	242	1	33	Homology:Motif:Expression	g14977.t1	g14977.t1	GBC24596	HLH DNA binding protein	N	Helix-loop-helix DNA-binding domain	PF00010	N	N	#N/A	N	N	N	N	N		jgi|Rhiir2_1|1555828|fgenesh1_kg.50_#_214_#_step3_c2109	jgi|Gloin1|349320|fgenesh1_kg.24443_#_1_#_ACTTGA_L001_R1_(paired)_contig_2411	EXX73989.1		OG0000108	N	N
RIR_1985500	140	2	33	Homology:Motif:Expression	g31730.t1,g31730.t2	g31730.t1	GBC35256	acetylglutamate	N	#N/A	#N/A	N	N	#N/A	N	N	N	N	N		jgi|Rhiir2_1|1479766|fgenesh1_pg.131_#_3	jgi|Gloin1|127705|CE27693_6240	EXX72315.1		OG0000108	N	N
RIR_2658300	499	1	33	Homology:Motif:Expression	g5699.t1	g5699.t1	GBC43610	aldo-keto reductase	N	Aldo/keto reductase family	PF00248	N	N	#N/A	N	N	N	Y	Y		jgi|Rhiir2_1|1657659|fgenesh1_kg.193_#_119_#_ACTTGA_L001_R1_(paired)_contig_6456	jgi|Gloin1|340267|fgenesh1_kg.8061_#_9_#_ACTTGA_L001_R1_(paired)_contig_6456	#N/A		OG0000109	N	N
RIR_1906700	498	1	33	Homology:Motif:Expression	g24111.t1	g24111.t1	GBC34304	aldose reductase, putative	N	Aldo/keto reductase family	PF00248	N	N	#N/A	N	N	N	N	N		jgi|Rhiir2_1|278480|CE278479_25659	jgi|Gloin1|81296|e_gw1.23510.5.1	EXX51012.1		OG0000109	N	N
RIR_1367000	499	1	33	Homology:Motif:Expression	g27214.t1	g27214.t1	GBC27613	D-xylose reductase	N	Aldo/keto reductase family	PF00248	N	N	#N/A	N	N	N	N	N		jgi|Rhiir2_1|1709385|fgenesh1_kg.368_#_34_#_ACTTGA_L001_R1_(paired)_contig_9319	jgi|Gloin1|350292|fgenesh1_kg.28269_#_1_#_remain_c5421	EXX55306.1		OG0000109	N	N
RIR_1059600	163	2	32	Homology:Motif:Expression	g11783.t1	g11783.t1	GBC23824	pentatricopeptide repeat protein	N	Pentatricopeptide repeat domain;Pentacotripeptide-repeat region of PROPR	PF13812;PF17177	N	N	#N/A	N	N	N	N	N		jgi|Rhiir2_1|1612475|fgenesh1_kg.115_#_318_#_TRINITY_DN9559_c1_g1_i3	jgi|Gloin1|83888|fgenesh1_pg.1113_#_6	EXX68974.1		OG0000110	N	N
RIR_1761000	6	2	0	Homology:Motif	g100.t1	g100.t1	GBC32501	Mitochondrial PPR repeat protein Ppr3	N	PPR repeat	PF01535	N	N	#N/A	N	N	N	N	N		jgi|Rhiir2_1|1766474|gm1.5360_g	jgi|Gloin1|338049|fgenesh1_kg.5097_#_1_#_ACTTGA_L001_R1_(paired)_contig_2446	EXX67727.1		OG0000110	N	N
RIR_1760900	90	1	0	Homology:Motif	g99.t1	g99.t1	GBC32500	Mitochondrial PPR repeat protein Ppr3	N	PPR repeat family	PF13041	N	N	#N/A	N	N	N	N	N		#N/A	#N/A	#N/A		OG0000110	N	N
RIR_3452200	513	4	26	Homology:Motif:Expression	g11021.t1	g11021.t1	GBC53294	mitochondrial ppr repeat protein ppr3	N	PPR repeat family;Pentatricopeptide repeat domain	PF13041;PF13812	N	N	#N/A	N	N	N	N	N		jgi|Rhiir2_1|1767760|gm1.6646_g	jgi|Gloin1|95771|fgenesh1_pg.18750_#_1	EXX74830.1		OG0000110	N	N
RIR_2337500	103	2	25	Homology:Motif:Expression	g7416.t1	g7416.t1	GBC39667	pentatricopeptide repeat-containing protein	N	PPR repeat;PPR repeat family	PF01535;PF13041	N	N	#N/A	N	N	N	N	N		jgi|Rhiir2_1|1505726|fgenesh1_kg.10_#_342_#_V1MblContig6205	jgi|Gloin1|342494|fgenesh1_kg.11151_#_7_#_remain_c13560	#N/A		OG0000110	N	N
RIR_0286000	2	2	26	Homology:Motif:Expression	g20241.t1	g20241.t1	GBC14298	translation regulator	N	PPR repeat;PPR repeat family	PF01535;PF13041	N	N	#N/A	N	N	N	N	N		jgi|Rhiir2_1|1839404|estExt_fgenesh1_pg.C_730039	jgi|Gloin1|22172|gm1.22172_g	#N/A		OG0000110	N	N
RIR_2337800	258	5	24	Homology:Motif:Expression	g7419.t1	g7419.t1	GBC39670	pentatricopeptide repeat-containing protein	N	PPR repeat;PPR repeat family;Pentatricopeptide repeat domain;Pentacotripeptide-repeat region of PROPR	PF01535;PF13041;PF13812;PF17177	N	N	#N/A	N	N	N	N	N		jgi|Rhiir2_1|1834927|estExt_fgenesh1_pg.C_100026	jgi|Gloin1|91248|fgenesh1_pg.11151_#_2	EXX52900.1		OG0000110	N	N
RIR_0676300	189	5	25	Homology:Motif:Expression	g31211.t1	g31211.t1	GBC19135	pentatricopeptide repeat superfamily protein,	N	PPR repeat;PPR repeat;Pentatricopeptide repeat domain	PF01535;PF12854;PF13812	N	N	#N/A	N	N	N	N	N		jgi|Rhiir2_1|1710457|fgenesh1_kg.373_#_331_#_remain_c14071	jgi|Gloin1|87300|fgenesh1_pg.5503_#_4	EXX64899.1		OG0000110	N	N
RIR_3266900	398	6	19	Homology:Motif:Expression	g19354.t1	g19354.t1	GBC51094	mitochondrial ppr repeat protein ppr3	N	PPR repeat;PPR repeat;PPR repeat family;Pentatricopeptide repeat domain	PF01535;PF12854;PF13041;PF13812	N	N	#N/A	N	N	N	N	N		jgi|Rhiir2_1|1647723|fgenesh1_kg.171_#_675_#_MblContig1856	jgi|Gloin1|350121|fgenesh1_kg.27419_#_2_#_ACTTGA_L001_R1_(paired)_contig_3338	EXX68238.1		OG0000110	N	N
RIR_3143900	1042	6	25	Homology:Motif:Expression	g18826.t1,g18826.t2	g18826.t1	GBC49567	pentatricopeptide repeat protein	N	#N/A	#N/A	N	N	#N/A	N	N	N	N	N		jgi|Rhiir2_1|1884937|estExt_Genemark1.C_4410009	jgi|Gloin1|85454|fgenesh1_pg.3194_#_1	EXX61938.1		OG0000110	N	N
RIR_2885700	3181	20	23	Homology:Motif:Expression	g24933.t3,g24933.t1,g24933.t2	g24933.t3	GBC46471	mitochondrial ppr repeat protein ppr3	N	#N/A	#N/A	N	N	#N/A	N	N	N	N	N		jgi|Rhiir2_1|1713242|fgenesh1_kg.389_#_172_#_ACTTGA_L001_R1_(paired)_contig_2446	jgi|Gloin1|34324|gm1.34324_g	EXX73097.1		OG0000110	N	N
RIR_2731600	457	7	32	Homology:Motif:Expression	g1644.t1,g1644.t2	g1644.t1	GBC44562	mitochondrial ppr repeat protein ppr3	N	#N/A	#N/A	N	N	#N/A	N	N	N	N	N		jgi|Rhiir2_1|1785244|gm1.24130_g	jgi|Gloin1|219961|CE119949_274	EXX77330.1		OG0000110	N	N
RIR_2337400	306	7	26	Homology:Motif:Expression	g7415.t1,g7415.t2	g7415.t1	GBC39666	putative pentatricopeptide repeat-containing	N	#N/A	#N/A	N	N	#N/A	N	N	N	N	N		jgi|Rhiir2_1|1505717|fgenesh1_kg.10_#_333_#_TRINITY_DN5395_c1_g1_i1	jgi|Gloin1|342495|fgenesh1_kg.11151_#_8_#_ACTTGA_L001_R1_(paired)_contig_16425	EXX77930.1		OG0000110	N	N
RIR_1285300	0	0	6	Expression	g22178.t1	g22178.t1	GBC26620	hypothetical protein	N	#N/A	#N/A	N	N	#N/A	N	N	N	N	N		jgi|Rhiir2_1|1700782|fgenesh1_kg.323_#_31_#_TRINITY_DN10564_c1_g1_i5	jgi|Gloin1|31395|gm1.31395_g	EXX59383.1		OG0000110	N	N
RIR_1100600	1490	20	12	Homology:Motif:Expression	g14763.t1,g14763.t3,g14763.t2	g14763.t1	GBC24328	mitochondrial ppr repeat protein ppr3	N	#N/A	#N/A	N	N	#N/A	N	N	N	N	N		jgi|Rhiir2_1|1750930|estExt_Genewise1Plus.C_950042	jgi|Gloin1|24351|gm1.24351_g	EXX51279.1		OG0000110	N	N
RIR_0350500	0	0	9	Expression	g33347.t1	g33347.t1	GBC15068	nuclear receptor coactivator 5 isoform x2	N	#N/A	#N/A	N	N	#N/A	N	N	N	N	N		jgi|Rhiir2_1|1554235|fgenesh1_kg.48_#_256_#_TRINITY_DN3845_c0_g2_i1	jgi|Gloin1|346990|fgenesh1_kg.19097_#_1_#_ACTTGA_L001_R1_(paired)_contig_16309	EXX54161.1		OG0000110	N	N
RIR_0140300	48	2	21	Homology:Motif:Expression	g4247.t1,g4247.t2	g4247.t1	GBC12528	translation regulator	N	#N/A	#N/A	N	N	#N/A	N	N	N	N	N		jgi|Rhiir2_1|1486529|fgenesh1_pg.357_#_11	jgi|Gloin1|17890|gm1.17890_g	EXX61009.1		OG0000110	N	N
RIR_3375600	496	2	28	Homology:Motif:Expression	g1963.t1	g1963.t1	GBC52380	AMP-binding enzyme protein	N	AMP-binding enzyme;AMP-binding enzyme C-terminal domain	PF00501;PF13193	N	N	#N/A	N	N	N	N	N		jgi|Rhiir2_1|1698370|fgenesh1_kg.310_#_103_#_TRINITY_DN19076_c0_g2_i1	jgi|Gloin1|345808|fgenesh1_kg.16748_#_1_#_ACTTGA_L001_R1_(paired)_contig_2486	#N/A		OG0000111	N	N
RIR_2503200	495	2	23	Homology:Motif:Expression	g15662.t1	g15662.t1	GBC41687	AMP-binding enzyme protein	N	AMP-binding enzyme;AMP-binding enzyme C-terminal domain	PF00501;PF13193	N	N	#N/A	N	N	N	N	N		jgi|Rhiir2_1|1720736|fgenesh1_kg.440_#_34_#_TRINITY_DN11226_c1_g2_i8	#N/A	EXX60194.1		OG0000111	N	N
RIR_2502700	812	3	0	Homology:Motif	g15657.t1	g15657.t1	GBC41681	AMP-binding enzyme protein	N	AMP-binding enzyme;AMP-binding enzyme C-terminal domain	PF00501;PF13193	N	N	#N/A	N	N	N	N	N		#N/A	#N/A	#N/A		OG0000111	N	N
RIR_2502600	496	2	0	Homology:Motif	g15656.t1	g15656.t1	GBC41679	AMP-binding enzyme protein	N	AMP-binding enzyme;AMP-binding enzyme C-terminal domain	PF00501;PF13193	N	N	#N/A	N	N	N	N	N		jgi|Rhiir2_1|1720803|fgenesh1_kg.440_#_101_#_TRINITY_DN10649_c1_g2_i2	jgi|Gloin1|331316|MIX13097_169_94	EXX58358.1		OG0000111	N	N
RIR_2502500	496	2	30	Homology:Motif:Expression	g15655.t1	g15655.t1	GBC41678	AMP-binding enzyme protein	N	AMP-binding enzyme;AMP-binding enzyme C-terminal domain	PF00501;PF13193	N	N	#N/A	N	N	N	N	N		#N/A	jgi|Gloin1|54989|gw1.9454.10.1	EXX58359.1		OG0000111	N	N
RIR_1003000	494	2	12	Homology:Motif:Expression	g3665.t1	g3665.t1	GBC23148	AMP-binding enzyme protein	N	AMP-binding enzyme;AMP-binding enzyme C-terminal domain	PF00501;PF13193	N	N	#N/A	N	N	N	N	N		jgi|Rhiir2_1|1512588|fgenesh1_kg.15_#_291_#_MblContig4023	#N/A	#N/A		OG0000111	N	N
RIR_1002800	494	2	0	Homology:Motif	g3663.t1	g3663.t1	GBC23144	AMP-binding enzyme protein	N	AMP-binding enzyme;AMP-binding enzyme C-terminal domain	PF00501;PF13193	N	N	#N/A	N	N	N	N	N		#N/A	#N/A	EXX58299.1		OG0000111	N	N
RIR_1002500	494	3	1	Homology:Motif:Expression	g3660.t1	g3660.t1	GBC23141	AMP-binding enzyme protein	N	AMP-binding enzyme;AMP-binding enzyme C-terminal domain	PF00501;PF13193	N	N	#N/A	N	N	N	N	N		#N/A	#N/A	#N/A		OG0000111	N	N
RIR_0685200	496	2	30	Homology:Motif:Expression	g31904.t1	g31904.t1	GBC19236	AMP-binding enzyme protein	N	AMP-binding enzyme;AMP-binding enzyme C-terminal domain	PF00501;PF13193	N	N	#N/A	N	N	N	N	N		jgi|Rhiir2_1|1787258|gm1.26144_g	jgi|Gloin1|15724|gm1.15724_g	EXX53069.1		OG0000111	N	N
RIR_2332500	497	1	30	Homology:Motif:Expression	g7366.t1	g7366.t1	GBC39604	Palmitoyltransferase ZDHHC2/15/20	N	DHHC palmitoyltransferase	PF01529	N	N	#N/A	N	N	N	N	N		jgi|Rhiir2_1|1505427|fgenesh1_kg.10_#_43_#_remain_c9150	jgi|Gloin1|128456|CE28444_681	EXX73702.1		OG0000112	N	N
RIR_1600110	494	1	32	Homology:Motif:Expression	g13606.t2_oku1	g13606.t2_oku1	GBC30489	Palmitoyltransferase PFA4	N	DHHC palmitoyltransferase	PF01529	N	N	#N/A	N	N	N	N	N		jgi|Rhiir2_1|1465793|e_gw1.352.18.1	jgi|Gloin1|70082|e_gw1.6602.6.1	EXX76808.1		OG0000112	N	N
RIR_0757900	493	1	32	Homology:Motif:Expression	g20440.t1	g20440.t1	GBC20146	Palmitoyltransferase	N	DHHC palmitoyltransferase	PF01529	N	N	#N/A	N	N	N	N	N		jgi|Rhiir2_1|1624620|fgenesh1_kg.132_#_508_#_TRINITY_DN10136_c2_g3_i1	jgi|Gloin1|79952|e_gw1.20908.1.1	#N/A		OG0000112	N	N
RIR_0493800	494	1	33	Homology:Motif:Expression	g29377.t1	g29377.t1	GBC16910	Palmitoyltransferase ZDHHC9/14/18	N	DHHC palmitoyltransferase	PF01529	N	N	#N/A	N	N	N	N	N		jgi|Rhiir2_1|1764440|gm1.3326_g	jgi|Gloin1|232036|CE132024_1698	#N/A		OG0000112	N	N
RIR_0672500	1496	3	33	Homology:Motif:Expression	g31173.t2,g31173.t3,g31173.t1	g31173.t2	GBC19089	Palmitoyltransferase ZDHHC2/15/20	N	#N/A	#N/A	N	N	#N/A	N	N	N	N	N		jgi|Rhiir2_1|1736114|fgenesh1_kg.608_#_60_#_TRINITY_DN11623_c3_g1_i4	jgi|Gloin1|69611|e_gw1.6018.3.1	EXX52228.1		OG0000112	N	N
RIR_0829200	158	1	33	Homology:Motif:Expression	g9190.t1	g9190.t1	GBC21002	Protein disulfide-isomerase A6	N	Endoplasmic reticulum protein ERp29, C-terminal domain	PF07749	N	N	#N/A	N	N	N	N	N		jgi|Rhiir2_1|1694387|fgenesh1_kg.293_#_134_#_TRINITY_DN16458_c0_g1_i1	jgi|Gloin1|337817|fgenesh1_kg.4831_#_4_#_ACTTGA_L001_R1_(paired)_contig_2859	EXX61583.1		OG0000113	N	N
RIR_2830300	739	1	32	Homology:Motif:Expression	g12715.t1	g12715.t1	GBC45786	Protein disulfide isomerase	N	Thioredoxin	PF00085	N	N	#N/A	N	N	N	N	N		jgi|Rhiir2_1|1767382|gm1.6268_g	jgi|Gloin1|346094|fgenesh1_kg.17343_#_4_#_ACTTGA_L001_R1_(paired)_contig_4661	EXX78553.1		OG0000113	N	N
RIR_1668900	1033	3	33	Homology:Motif:Expression	g30477.t1	g30477.t1	GBC31343	Protein disulfide-isomerase A1	N	Thioredoxin;Thioredoxin-like domain	PF00085;PF13848	N	N	#N/A	N	N	N	N	N		jgi|Rhiir2_1|1515155|fgenesh1_kg.16_#_1684_#_step3_c2159	jgi|Gloin1|339417|fgenesh1_kg.6823_#_10_#_step3_c2159	EXX78145.1		OG0000113	N	N
RIR_1221400	1201	3	33	Homology:Motif:Expression	g21539.t1	g21539.t1	GBC25837	protein disulfide isomerase	N	Thioredoxin;Thioredoxin-like domain	PF00085;PF13848	N	N	#N/A	N	N	N	N	N		jgi|Rhiir2_1|1498208|fgenesh1_kg.5_#_947_#_TRINITY_DN27299_c0_g2_i1	jgi|Gloin1|345313|fgenesh1_kg.15986_#_2_#_ACTTGA_L001_R1_(paired)_contig_1825	EXX59610.1		OG0000113	N	N
RIR_3387000	473	1	0	Homology:Motif	g2077.t1	g2077.t1	GBC52532	cytochrome p450 monooxygenase	N	Cytochrome P450	PF00067	N	N	#N/A	N	N	N	N	N		#N/A	#N/A	#N/A		OG0000114	N	N
RIR_3192500	474	1	0	Homology:Motif	g28741.t1	g28741.t1	GBC50153	cytochrome p450 monooxygenase	N	Cytochrome P450	PF00067	N	N	#N/A	N	N	Y	N	Y		#N/A	#N/A	#N/A		OG0000114	N	N
RIR_3187500	474	1	0	Homology:Motif	g28640.t1	g28640.t1	GBC50099	cytochrome p450 monooxygenase	N	Cytochrome P450	PF00067	N	N	#N/A	N	N	Y	N	Y		#N/A	#N/A	EXX71755.1		OG0000114	N	N
RIR_3012200	474	1	1	Homology:Motif:Expression	g27450.t1	g27450.t1	GBC47997	cytochrome p450 monooxygenase	N	Cytochrome P450	PF00067	N	N	#N/A	N	N	N	N	N		jgi|Rhiir2_1|1842288|estExt_fgenesh1_pg.C_1330006	#N/A	EXX53681.1		OG0000114	N	N
RIR_2977010	3	1	15	Homology:Motif:Expression	Tis13_335900	Tis13_335900	GBC47568	Tis13_335900	N	Cytochrome P450	PF00067	N	N	#N/A	N	N	N	N	N		jgi|Rhiir2_1|1728002|fgenesh1_kg.500_#_78_#_V1MblContig7930	jgi|Gloin1|335788|fgenesh1_kg.2532_#_4_#_remain_c15334	#N/A		OG0000114	N	N
RIR_2699400	474	1	22	Homology:Motif:Expression	g1322.t1	g1322.t1	GBC44173	cytochrome p450 monooxygenase	N	Cytochrome P450	PF00067	N	N	#N/A	N	N	N	N	N		jgi|Rhiir2_1|1490223|fgenesh1_kg.1_#_663_#_TRINITY_DN7841_c0_g3_i1	jgi|Gloin1|345303|fgenesh1_kg.15975_#_1_#_ACTTGA_L001_R1_(paired)_contig_13353	EXX77737.1		OG0000114	N	N
RIR_2623000	477	1	16	Homology:Motif:Expression	g33579.t1	g33579.t1	GBC43160	cytochrome p450 monooxygenase	N	Cytochrome P450	PF00067	N	N	#N/A	N	N	N	N	N		jgi|Rhiir2_1|1691257|fgenesh1_kg.283_#_274_#_ACTTGA_L001_R1_(paired)_contig_8648	jgi|Gloin1|343490|fgenesh1_kg.12763_#_2_#_ACTTGA_L001_R1_(paired)_contig_8648	EXX55456.1		OG0000114	N	N
RIR_2468100	475	1	0	Homology:Motif	g18264.t1	g18264.t1	GBC41252	cytochrome p450 monooxygenase	N	Cytochrome P450	PF00067	N	N	#N/A	N	N	N	N	N		#N/A	#N/A	#N/A		OG0000114	N	N
RIR_2197500	474	1	5	Homology:Motif:Expression	g9930.t1	g9930.t1	GBC37942	cytochrome p450 monooxygenase	N	Cytochrome P450	PF00067	N	N	#N/A	N	N	Y	N	Y		jgi|Rhiir2_1|1630223|fgenesh1_kg.142_#_3_#_TRINITY_DN24206_c0_g1_i1	jgi|Gloin1|343032|fgenesh1_kg.11990_#_1_#_ACTTGA_L001_R1_(paired)_contig_16396	EXX73586.1		OG0000114	N	N
RIR_1645300	475	1	24	Homology:Motif:Expression	g30241.t1	g30241.t1	GBC31064	cytochrome p450 monooxygenase	N	Cytochrome P450	PF00067	N	N	#N/A	N	N	N	N	N		jgi|Rhiir2_1|1779926|gm1.18812_g	jgi|Gloin1|7288|gm1.7288_g	EXX63934.1		OG0000114	N	N
RIR_1644400	474	1	21	Homology:Motif:Expression	g30232.t1	g30232.t1	GBC31052	cytochrome p450 monooxygenase	N	Cytochrome P450	PF00067	N	N	#N/A	N	N	N	N	N		#N/A	jgi|Gloin1|21482|gm1.21482_g	#N/A		OG0000114	N	N
RIR_1644000	474	1	1	Homology:Motif:Expression	g30228.t1	g30228.t1	GBC31045	cytochrome p450 monooxygenase	N	Cytochrome P450	PF00067	N	N	#N/A	N	N	N	N	N		jgi|Rhiir2_1|1786026|gm1.24912_g	jgi|Gloin1|19247|gm1.19247_g	#N/A		OG0000114	N	N
RIR_1643400	472	1	0	Homology:Motif	g30222.t1	g30222.t1	GBC31038	cytochrome p450 monooxygenase	N	Cytochrome P450	PF00067	N	N	#N/A	N	N	N	N	N		jgi|Rhiir2_1|1846782|estExt_fgenesh1_pg.C_3210011	#N/A	EXX57680.1		OG0000114	N	N
RIR_1628600	478	1	26	Homology:Motif:Expression	g30074.t1	g30074.t1	GBC30846	cytochrome p450	N	Cytochrome P450	PF00067	N	N	#N/A	N	N	N	N	N		#N/A	#N/A	EXX68605.1		OG0000114	N	N
RIR_1311800	473	1	11	Homology:Motif:Expression	g22443.t1	g22443.t1	GBC26938	cytochrome p450 monooxygenase	N	Cytochrome P450	PF00067	N	N	#N/A	N	N	N	N	N		jgi|Rhiir2_1|1881939|estExt_Genemark1.C_2600009	jgi|Gloin1|19227|gm1.19227_g	#N/A		OG0000114	N	N
RIR_1119500	476	1	30	Homology:Motif:Expression	g14953.t1	g14953.t1	GBC24563	cytochrome p450 monooxygenase	N	Cytochrome P450	PF00067	N	N	#N/A	N	N	N	N	N		jgi|Rhiir2_1|1555942|fgenesh1_kg.50_#_328_#_TRINITY_DN12021_c0_g1_i8	jgi|Gloin1|141963|CE41951_403	EXX72763.1		OG0000114	N	N
RIR_1079800	474	1	8	Homology:Motif:Expression	g14555.t1	g14555.t1	GBC24073	cytochrome p450 monooxygenase	N	Cytochrome P450	PF00067	N	N	#N/A	N	N	N	N	N		#N/A	#N/A	#N/A		OG0000114	N	N
RIR_0721000	472	1	18	Homology:Motif:Expression	g32262.t1	g32262.t1	GBC19713	cytochrome p450 monooxygenase	N	Cytochrome P450	PF00067	N	N	#N/A	N	N	N	N	N		jgi|Rhiir2_1|1558312|fgenesh1_kg.53_#_31_#_MblContig14639	jgi|Gloin1|4512|gm1.4512_g	EXX70005.1		OG0000114	N	N
RIR_0720900	471	1	29	Homology:Motif:Expression	g32261.t1	g32261.t1	GBC19712	cytochrome p450 monooxygenase	N	Cytochrome P450	PF00067	N	N	#N/A	N	N	N	N	N		jgi|Rhiir2_1|1558331|fgenesh1_kg.53_#_50_#_GATCAG_L001_R1_without_duplicates_contig_28063	jgi|Gloin1|107420|CE7408_315	#N/A		OG0000114	N	N
RIR_0720700	473	1	32	Homology:Motif:Expression	g32259.t1	g32259.t1	GBC19709	cytochrome p450 monooxygenase	N	Cytochrome P450	PF00067	N	N	#N/A	N	N	N	N	N		jgi|Rhiir2_1|1558357|fgenesh1_kg.53_#_76_#_ACTTGA_L001_R1_(paired)_contig_4369	#N/A	#N/A		OG0000114	N	N
RIR_0720600	472	1	8	Homology:Motif:Expression	g32258.t1	g32258.t1	GBC19708	cytochrome p450 monooxygenase	N	Cytochrome P450	PF00067	N	N	#N/A	N	N	N	N	N		jgi|Rhiir2_1|1558362|fgenesh1_kg.53_#_81_#_ACTTGA_L001_R1_(paired)_contig_4369	#N/A	EXX69967.1		OG0000114	N	N
RIR_0720500	473	1	33	Homology:Motif:Expression	g32257.t1	g32257.t1	GBC19707	cytochrome p450 monooxygenase	N	Cytochrome P450	PF00067	N	N	#N/A	N	N	N	N	N		jgi|Rhiir2_1|1558376|fgenesh1_kg.53_#_95_#_TRINITY_DN11710_c1_g2_i3	jgi|Gloin1|127183|CE27171_1659	EXX69966.1		OG0000114	N	N
RIR_0685300	474	1	22	Homology:Motif:Expression	g31905.t1	g31905.t1	GBC19237	cytochrome p450 monooxygenase	N	Cytochrome P450	PF00067	N	N	#N/A	N	N	N	N	N		jgi|Rhiir2_1|1708839|fgenesh1_kg.364_#_225_#_ACTTGA_L001_R1_(paired)_contig_5375	jgi|Gloin1|342327|fgenesh1_kg.10890_#_1_#_ACTTGA_L001_R1_(paired)_contig_5375	EXX53068.1		OG0000114	N	N
RIR_0551200	475	1	27	Homology:Motif:Expression	g34262.t1	g34262.t1	GBC17606	cytochrome p450 monooxygenase	N	Cytochrome P450	PF00067	N	N	#N/A	N	N	N	N	N		jgi|Rhiir2_1|1557783|fgenesh1_kg.52_#_264_#_TRINITY_DN11202_c3_g1_i2	jgi|Gloin1|6788|gm1.6788_g	EXX68284.1		OG0000114	N	N
RIR_0550700	476	1	0	Homology:Motif	g34257.t1	g34257.t1	GBC17600	cytochrome p450 monooxygenase	N	Cytochrome P450	PF00067	N	N	#N/A	N	N	N	N	N		jgi|Rhiir2_1|1838218|estExt_fgenesh1_pg.C_520033	jgi|Gloin1|24241|gm1.24241_g	EXX62817.1		OG0000114	N	N
RIR_0424800	474	1	18	Homology:Motif:Expression	g26904.t1	g26904.t1	GBC15985	cytochrome p450 monooxygenase	N	Cytochrome P450	PF00067	N	N	#N/A	N	N	N	N	N		#N/A	#N/A	#N/A		OG0000114	N	N
RIR_0424700	474	1	0	Homology:Motif	g26903.t1	g26903.t1	GBC15984	cytochrome p450 monooxygenase	N	Cytochrome P450	PF00067	N	N	#N/A	N	N	N	N	N		jgi|Rhiir2_1|1770540|gm1.9426_g	jgi|Gloin1|132755|CE32743_125	EXX69520.1		OG0000114	N	N
RIR_0424600	475	1	2	Homology:Motif:Expression	g26902.t1	g26902.t1	GBC15983	cytochrome p450 monooxygenase	N	Cytochrome P450	PF00067	N	N	#N/A	N	N	N	N	N		#N/A	#N/A	#N/A		OG0000114	N	N
RIR_0284600	479	1	25	Homology:Motif:Expression	g20227.t1	g20227.t1	GBC14277	cytochrome p450	N	Cytochrome P450	PF00067	N	N	#N/A	N	N	N	N	N		#N/A	#N/A	#N/A		OG0000114	N	N
RIR_0084100	475	1	0	Homology:Motif	g23299.t1	g23299.t1	GBC11851	cytochrome p450 monooxygenase	N	Cytochrome P450	PF00067	N	N	#N/A	N	N	N	N	N		jgi|Rhiir2_1|1886700|estExt_Genemark1.C_9140001	jgi|Gloin1|29331|gm1.29331_g	EXX66900.1		OG0000114	N	N
RIR_0083900	474	1	7	Homology:Motif:Expression	g23297.t1	g23297.t1	GBC11849	cytochrome p450 monooxygenase	N	Cytochrome P450	PF00067	N	N	#N/A	N	N	N	N	N		jgi|Rhiir2_1|1489497|fgenesh1_pg.919_#_1	#N/A	#N/A		OG0000114	N	N
RIR_0077000	476	1	0	Homology:Motif	g23228.t1	g23228.t1	GBC11769	cytochrome p450 monooxygenase	N	Cytochrome P450	PF00067	N	N	#N/A	N	N	N	N	N		#N/A	jgi|Gloin1|24240|gm1.24240_g	#N/A		OG0000114	N	N
RIR_0076800	475	1	0	Homology:Motif	g23226.t1	g23226.t1	GBC11767	cytochrome p450 monooxygenase	N	Cytochrome P450	PF00067	N	N	#N/A	N	N	N	N	N		#N/A	#N/A	#N/A		OG0000114	N	N
RIR_0018100	474	1	4	Homology:Motif:Expression	g22639.t1	g22639.t1	GBC11067	cytochrome p450 monooxygenase	N	Cytochrome P450	PF00067	N	N	#N/A	N	N	N	N	N		jgi|Rhiir2_1|1489289|fgenesh1_pg.686_#_3	#N/A	#N/A		OG0000114	N	N
RIR_0017800	475	1	6	Homology:Motif:Expression	g22636.t1	g22636.t1	GBC11064	cytochrome p450 monooxygenase	N	Cytochrome P450	PF00067	N	N	#N/A	N	N	N	N	N		#N/A	#N/A	#N/A		OG0000114	N	N
RIR_1628700	29	0	22	Homology:Expression	g30075.t1	g30075.t1	GBC30847	25-hydroxycholesterol 7-alpha-hydroxylase	N	#N/A	#N/A	N	N	#N/A	N	N	N	N	N		#N/A	#N/A	#N/A		OG0000114	N	N
RIR_0720800	946	2	7	Homology:Motif:Expression	g32260.t1,g32260.t2	g32260.t1	GBC19711	cytochrome p450 monooxygenase	N	#N/A	#N/A	N	N	#N/A	N	N	N	N	N		jgi|Rhiir2_1|1474834|fgenesh1_pg.53_#_5	#N/A	EXX70008.1		OG0000114	N	N
RIR_0284500	20	0	17	Homology:Expression	g20226.t1	g20226.t1	GBC14276	5-beta-cholestane-3-alpha,7-alpha-diol	N	#N/A	#N/A	N	N	#N/A	N	N	N	N	N		#N/A	#N/A	#N/A		OG0000114	N	N
RIR_3265400	497	1	33	Homology:Motif:Expression	g19339.t1	g19339.t1	GBC51077	ADP-ribosylation factor, arf family	N	ADP-ribosylation factor family	PF00025	N	N	#N/A	N	N	N	N	N		#N/A	#N/A	#N/A		OG0000116	N	N
RIR_2548000	497	1	33	Homology:Motif:Expression	g16110.t1	g16110.t1	GBC42238	ADP-ribosylation factor, Arf family	N	ADP-ribosylation factor family	PF00025	N	N	#N/A	N	N	N	N	N		jgi|Rhiir2_1|1547146|fgenesh1_kg.40_#_912_#_TRINITY_DN2980_c0_g1_i1	jgi|Gloin1|341741|fgenesh1_kg.10019_#_9_#_step3_c1668	EXX70226.1		OG0000116	N	N
RIR_2495300	497	1	32	Homology:Motif:Expression	g15583.t1	g15583.t1	GBC41595	ADP-ribosylation factor, Arf family	N	ADP-ribosylation factor family	PF00025	N	N	#N/A	N	N	N	N	N		jgi|Rhiir2_1|1521551|fgenesh1_kg.20_#_955_#_step3_c1130	jgi|Gloin1|347304|fgenesh1_kg.19811_#_1_#_step3_c1130	EXX71799.1		OG0000116	N	N
RIR_1565900	497	1	33	Homology:Motif:Expression	g18589.t1	g18589.t1	GBC30060	ADP-ribosylation factor 6, Arf family	N	ADP-ribosylation factor family	PF00025	N	N	#N/A	N	N	N	N	N		jgi|Rhiir2_1|1616362|fgenesh1_kg.121_#_503_#_V1MblContig2885	jgi|Gloin1|339009|fgenesh1_kg.6283_#_9_#_remain_c1004	EXX75787.1		OG0000116	N	N
RIR_0858200	497	1	33	Homology:Motif:Expression	g9480.t1	g9480.t1	GBC21347	ADP-ribosylation factor-like protein 2	N	ADP-ribosylation factor family	PF00025	N	N	#N/A	N	N	N	N	N		jgi|Rhiir2_1|1463068|e_gw1.240.5.1	jgi|Gloin1|337172|fgenesh1_kg.4093_#_3_#_ACTTGA_L001_R1_(paired)_contig_4025	EXX61913.1		OG0000116	N	N
RIR_0294000	496	1	33	Homology:Motif:Expression	g20321.t1	g20321.t1	GBC14386	ADP-ribosylation factor-like protein 5B	N	ADP-ribosylation factor family	PF00025	N	N	#N/A	N	N	N	N	N		jgi|Rhiir2_1|1727069|fgenesh1_kg.491_#_82_#_TRINITY_DN9366_c0_g1_i3	jgi|Gloin1|344657|fgenesh1_kg.14849_#_1_#_remain_c2745	EXX73580.1		OG0000116	N	N
RIR_3303700	24	0	33	Homology:Expression	g32525.t1,g32525.t2,g32525.t3	g32525.t1	GBC51528	hypothetical protein	N	#N/A	#N/A	N	N	#N/A	N	N	N	N	N		jgi|Rhiir2_1|1838532|estExt_fgenesh1_pg.C_570069	jgi|Gloin1|286027|CE186015_386	EXX62722.1		OG0000117	N	N
RIR_3144600	50	0	30	Homology:Expression	g18833.t1	g18833.t1	GBC49575	hypothetical protein	N	#N/A	#N/A	N	N	#N/A	N	N	N	N	N		jgi|Rhiir2_1|1467237|e_gw1.441.8.1	jgi|Gloin1|266550|CE166538_292	EXX70661.1		OG0000117	N	N
RIR_2962700	41	0	32	Homology:Expression	g24587.t1	g24587.t1	GBC47386	hypothetical protein	N	#N/A	#N/A	N	N	#N/A	N	N	N	Y	Y		#N/A	jgi|Gloin1|316927|CE216915_379	EXX69217.1		OG0000117	N	N
RIR_2896300	1	0	25	Homology:Expression	g25039.t1	g25039.t1	GBC46596	hypothetical protein	N	#N/A	#N/A	N	N	#N/A	N	N	N	N	N		jgi|Rhiir2_1|1767249|gm1.6135_g	jgi|Gloin1|17109|gm1.17109_g	#N/A		OG0000117	N	N
RIR_2873110	1	0	0	Homology	Tis13_95604	Tis13_95604	GBC46325	Tis13_95604	N	#N/A	#N/A	N	N	#N/A	N	N	N	N	N		#N/A	jgi|Gloin1|95492|fgenesh1_pg.18201_#_1	#N/A		OG0000117	N	N
RIR_2811310	1	0	26	Homology:Expression	Tis13_85245	Tis13_85245	GBC45544	Tis13_85245	N	#N/A	#N/A	N	N	#N/A	N	N	N	N	N		jgi|Rhiir2_1|1481148|fgenesh1_pg.161_#_8	jgi|Gloin1|85133|fgenesh1_pg.2789_#_1	EXX68108.1		OG0000117	N	N
RIR_2808800	14	0	33	Homology:Expression	g12500.t1	g12500.t1	GBC45513	hypothetical protein	N	#N/A	#N/A	N	N	#N/A	N	N	N	N	N		jgi|Rhiir2_1|1738057|fgenesh1_kg.651_#_41_#_remain_c1928	jgi|Gloin1|333978|fgenesh1_kg.249_#_4_#_remain_c1928	#N/A		OG0000117	N	N
RIR_2759800	1	0	3	Homology:Expression	g17019.t1	g17019.t1	GBC44910	hypothetical protein	N	#N/A	#N/A	N	N	#N/A	N	N	N	N	N		#N/A	jgi|Gloin1|88067|fgenesh1_pg.6514_#_2	#N/A		OG0000117	N	N
RIR_2730900	20	0	30	Homology:Expression	g1637.t1	g1637.t1	GBC44549	hypothetical protein	N	#N/A	#N/A	N	N	#N/A	N	Y	N	N	Y		jgi|Rhiir2_1|611442|CE611441_6109	jgi|Gloin1|26785|gm1.26785_g	EXX52471.1		OG0000117	N	N
RIR_2643400	29	0	32	Homology:Expression	g33783.t1	g33783.t1	GBC43423	hypothetical protein	N	#N/A	#N/A	N	N	#N/A	N	N	N	N	N		jgi|Rhiir2_1|1471092|fgenesh1_pg.13_#_110	jgi|Gloin1|119597|CE19585_79	#N/A		OG0000117	N	N
RIR_2428000	10	0	0	Homology	g19834.t1	g19834.t1	GBC40754	c2h2-type zinc finger transcription factor	N	#N/A	#N/A	N	N	#N/A	N	N	N	Y	Y		jgi|Rhiir2_1|1773834|gm1.12720_g	jgi|Gloin1|24921|gm1.24921_g	EXX50399.1		OG0000117	N	N
RIR_2384800	18	0	0	Homology	g7890.t1	g7890.t1	GBC40245	hypothetical protein	N	#N/A	#N/A	N	N	#N/A	N	N	N	Y	Y		jgi|Rhiir2_1|1470557|fgenesh1_pg.9_#_73	jgi|Gloin1|12886|gm1.12886_g	EXX61192.1		OG0000117	N	N
RIR_2384700	29	0	0	Homology	g7889.t1	g7889.t1	GBC40244	c2h2-type zinc finger transcription factor	N	#N/A	#N/A	N	N	#N/A	N	N	N	Y	Y		#N/A	jgi|Gloin1|32123|gm1.32123_g	EXX72820.1		OG0000117	N	N
RIR_2123600	0	0	26	Expression	g8640.t1	g8640.t1	GBC36986	hypothetical protein	N	#N/A	#N/A	N	N	#N/A	N	N	N	Y	Y		jgi|Rhiir2_1|1477539|fgenesh1_pg.93_#_24	jgi|Gloin1|2053|gm1.2053_g	EXX65084.1		OG0000117	N	N
RIR_1942400	14	0	24	Homology:Expression	g31299.t2,g31299.t1	g31299.t2	GBC34724	hypothetical protein	N	#N/A	#N/A	N	N	#N/A	N	N	N	N	N		jgi|Rhiir2_1|1765270|gm1.4156_g	jgi|Gloin1|164386|CE64374_36	EXX58806.1		OG0000117	N	N
RIR_1940100	9	0	31	Homology:Expression	g5977.t1	g5977.t1	GBC34697	c2h2-type zinc finger transcription factor	N	#N/A	#N/A	N	N	#N/A	N	N	N	N	N		jgi|Rhiir2_1|1788253|gm1.27139_g	jgi|Gloin1|307769|CE207757_279	#N/A		OG0000117	N	N
RIR_1936800	15	0	33	Homology:Expression	g5944.t1,g5944.t2	g5944.t1	GBC34653	hypothetical protein	N	#N/A	#N/A	N	N	#N/A	N	N	N	N	N		jgi|Rhiir2_1|677476|CE677475_19893	jgi|Gloin1|219140|CE119128_486	#N/A		OG0000117	N	N
RIR_1613700	0	0	29	Expression	g29925.t5,g29925.t1,g29925.t2,g29925.t3,g29925.t4	g29925.t5	GBC30655	hypothetical protein	N	#N/A	#N/A	N	N	#N/A	N	N	N	N	N		jgi|Rhiir2_1|1572077|fgenesh1_kg.67_#_448_#_TRINITY_DN12466_c0_g1_i3	jgi|Gloin1|11137|gm1.11137_g	EXX72295.1		OG0000117	N	N
RIR_1506600	44	0	33	Homology:Expression	g12154.t1	g12154.t1	GBC29304	hypothetical protein	N	#N/A	#N/A	N	N	#N/A	N	Y	Y	Y	Y		jgi|Rhiir2_1|1732681|fgenesh1_kg.555_#_99_#_GATCAG_L001_R1_without_duplicates_contig_27824	jgi|Gloin1|150956|CE50944_1133	#N/A		OG0000117	N	N
RIR_1396800	5	0	2	Homology:Expression	g12357.t1	g12357.t1	GBC28003	hypothetical protein	N	#N/A	#N/A	N	N	#N/A	N	N	N	Y	Y		jgi|Rhiir2_1|1785728|gm1.24614_g	jgi|Gloin1|2139|gm1.2139_g	EXX60412.1		OG0000117	N	N
RIR_1396700	5	0	10	Homology:Expression	g12356.t1	g12356.t1	GBC28002	c2h2-type zinc finger transcription factor	N	#N/A	#N/A	N	N	#N/A	N	N	N	N	N		jgi|Rhiir2_1|1785727|gm1.24613_g	jgi|Gloin1|2140|gm1.2140_g	EXX60413.1		OG0000117	N	N
RIR_1268900	87	0	33	Homology:Expression	g22014.t1,g22014.t2	g22014.t1	GBC26417	hypothetical protein	N	#N/A	#N/A	N	N	#N/A	N	N	N	N	N		jgi|Rhiir2_1|1611449|fgenesh1_kg.113_#_1206_#_TRINITY_DN11036_c0_g1_i27	jgi|Gloin1|346166|fgenesh1_kg.17429_#_1_#_remain_c3619	#N/A		OG0000117	N	N
RIR_0993200	21	0	30	Homology:Expression	g3567.t1	g3567.t1	GBC23029	hypothetical protein	N	#N/A	#N/A	N	N	#N/A	N	N	N	N	N		jgi|Rhiir2_1|1552276|fgenesh1_kg.46_#_56_#_TRINITY_DN10203_c1_g1_i4	jgi|Gloin1|195608|CE95596_137	EXX68927.1		OG0000117	N	N
RIR_0964400	22	0	30	Homology:Expression	g33898.t1,g33898.t2	g33898.t1	GBC22676	hypothetical protein	N	#N/A	#N/A	N	N	#N/A	N	N	N	N	N		#N/A	jgi|Gloin1|214330|CE114318_113	EXX67343.1		OG0000117	N	N
RIR_0772300	2	0	33	Homology:Expression	g10505.t1	g10505.t1	GBC20319	hypothetical protein	N	#N/A	#N/A	N	N	#N/A	N	N	N	N	N		jgi|Rhiir2_1|1580400|fgenesh1_kg.76_#_545_#_ACTTGA_L001_R1_(paired)_contig_1621	jgi|Gloin1|99510|fgenesh1_pg.26786_#_1	EXX55079.1		OG0000117	N	N
RIR_0768500	28	0	33	Homology:Expression	g10467.t1	g10467.t1	GBC20275	hypothetical protein	N	#N/A	#N/A	N	N	#N/A	N	N	N	Y	Y		jgi|Rhiir2_1|1728285|fgenesh1_kg.502_#_140_#_ACTTGA_L001_R1_(paired)_contig_10901	jgi|Gloin1|339602|fgenesh1_kg.7079_#_1_#_ACTTGA_L001_R1_(paired)_contig_10901	EXX63187.1		OG0000117	N	N
RIR_0709300	46	0	31	Homology:Expression	g32145.t2,g32145.t3,g32145.t1	g32145.t2	GBC19561	hypothetical protein	N	#N/A	#N/A	N	N	#N/A	N	N	N	N	N		jgi|Rhiir2_1|1660799|fgenesh1_kg.200_#_216_#_TRINITY_DN11618_c2_g1_i12	jgi|Gloin1|35911|gm1.35911_g	EXX59476.1		OG0000117	N	N
RIR_0709200	19	0	5	Homology:Expression	g32144.t1,g32144.t2	g32144.t1	GBC19558	hypothetical protein	N	#N/A	#N/A	N	N	#N/A	N	N	N	N	N		jgi|Rhiir2_1|1660810|fgenesh1_kg.200_#_227_#_MblContig11655	#N/A	EXX59475.1		OG0000117	N	N
RIR_0709100	2	0	10	Homology:Expression	g32143.t1,g32143.t2	g32143.t1	GBC19556	c2h2-type zinc finger transcription factor	N	#N/A	#N/A	N	N	#N/A	N	N	N	N	N		#N/A	jgi|Gloin1|29691|gm1.29691_g	EXX59474.1		OG0000117	N	N
RIR_0502900	54	0	32	Homology:Expression	g29468.t1,g29468.t2	g29468.t1	GBC17024	hypothetical protein	N	#N/A	#N/A	N	N	#N/A	N	N	N	N	N		jgi|Rhiir2_1|808523|CE808522_11114	jgi|Gloin1|212167|CE112155_308	EXX72324.1		OG0000117	N	N
RIR_0099700	36	0	33	Homology:Expression	g23455.t1,g23455.t2	g23455.t1	GBC12047	c2h2-type zinc finger transcription factor	N	#N/A	#N/A	N	N	#N/A	N	N	N	N	N		jgi|Rhiir2_1|1633430|fgenesh1_kg.148_#_480_#_TRINITY_DN9796_c0_g1_i18	jgi|Gloin1|337567|fgenesh1_kg.4525_#_1_#_ACTTGA_L001_R1_(paired)_contig_9150	EXX77422.1		OG0000117	N	N
RIR_2818600	2	1	30	Homology:Motif:Expression	g12598.t1	g12598.t1	GBC45644	hypothetical protein	N	Inositol 1,4,5-trisphosphate/ryanodine receptor	PF08709	N	N	#N/A	N	N	N	N	N		#N/A	#N/A	EXX76192.1		OG0000118	N	N
RIR_1005000	2	1	20	Homology:Motif:Expression	g3685.t1	g3685.t1	GBC23175	hypothetical protein	N	Inositol 1,4,5-trisphosphate/ryanodine receptor	PF08709	N	N	#N/A	N	N	N	N	N		#N/A	jgi|Gloin1|10396|gm1.10396_g	#N/A		OG0000118	N	N
RIR_2823700	5	1	28	Homology:Motif:Expression	g12649.t1	g12649.t1	GBC45709	mannosyltransferase	N	MIR domain	PF02815	N	N	#N/A	N	N	N	N	N		jgi|Rhiir2_1|1871081|estExt_Genemark1.C_370133	jgi|Gloin1|24797|gm1.24797_g	EXX76080.1		OG0000118	N	N
RIR_2834000	2	0	24	Homology:Expression	g12752.t1	g12752.t1	GBC45842	hypothetical protein	N	#N/A	#N/A	N	N	#N/A	N	N	N	N	N		jgi|Rhiir2_1|1767340|gm1.6226_g	#N/A	EXX60766.1		OG0000118	N	N
RIR_2832400	0	0	7	Expression	g12736.t1	g12736.t1	GBC45811	hypothetical protein	N	#N/A	#N/A	N	N	#N/A	N	N	N	N	N		jgi|Rhiir2_1|1543751|fgenesh1_kg.37_#_281_#_MblContig20036	jgi|Gloin1|18258|gm1.18258_g	EXX77015.1		OG0000118	N	N
RIR_2832310	0	0	2	Expression	JEMT01011736.1_cds_EXX77014.1_3016	JEMT01011736.1_cds_EXX77014.1_3016	GBC45810	JEMT01011736.1_cds_EXX77014.1_3016	N	#N/A	#N/A	N	N	#N/A	N	N	N	N	N		#N/A	#N/A	EXX77014.1		OG0000118	N	N
RIR_2832300	1	0	13	Homology:Expression	g12735.t1	g12735.t1	GBC45809	hypothetical protein	N	#N/A	#N/A	N	N	#N/A	N	N	N	N	N		jgi|Rhiir2_1|1473572|fgenesh1_pg.37_#_35	jgi|Gloin1|24491|gm1.24491_g	EXX77013.1		OG0000118	N	N
RIR_2832200	0	0	8	Expression	g12734.t1	g12734.t1	GBC45808	hypothetical protein	N	#N/A	#N/A	N	N	#N/A	N	N	N	N	N		#N/A	jgi|Gloin1|35596|gm1.35596_g	EXX77012.1		OG0000118	N	N
RIR_2832100	0	0	17	Expression	g12733.t1	g12733.t1	GBC45806	hypothetical protein	N	#N/A	#N/A	N	N	#N/A	N	N	N	N	N		#N/A	#N/A	#N/A		OG0000118	N	N
RIR_2831900	2	0	21	Homology:Expression	g12731.t1	g12731.t1	GBC45803	hypothetical protein	N	#N/A	#N/A	N	N	#N/A	N	N	N	N	N		jgi|Rhiir2_1|1543775|fgenesh1_kg.37_#_305_#_MblContig4088	#N/A	EXX59263.1		OG0000118	N	N
RIR_2831800	1	0	19	Homology:Expression	g12730.t1	g12730.t1	GBC45802	hypothetical protein	N	#N/A	#N/A	N	N	#N/A	N	N	N	N	N		#N/A	#N/A	EXX59264.1		OG0000118	N	N
RIR_2831700	1	0	15	Homology:Expression	g12729.t1	g12729.t1	GBC45801	hypothetical protein	N	#N/A	#N/A	N	N	#N/A	N	N	N	N	N		jgi|Rhiir2_1|1543781|fgenesh1_kg.37_#_311_#_MblContig6242	#N/A	EXX59265.1		OG0000118	N	N
RIR_2831600	0	0	19	Expression	g12728.t1	g12728.t1	GBC45800	hypothetical protein	N	#N/A	#N/A	N	N	#N/A	N	N	N	N	N		jgi|Rhiir2_1|1767369|gm1.6255_g	#N/A	EXX59266.1		OG0000118	N	N
RIR_2831500	3	0	24	Homology:Expression	g12727.t1	g12727.t1	GBC45799	hypothetical protein	N	#N/A	#N/A	N	N	#N/A	N	N	N	Y	Y		#N/A	#N/A	EXX59267.1		OG0000118	N	N
RIR_2831400	2	0	5	Homology:Expression	g12726.t1	g12726.t1	GBC45797	hypothetical protein	N	#N/A	#N/A	N	N	#N/A	N	N	N	N	N		jgi|Rhiir2_1|1815300|MIX22861_96_95	#N/A	EXX53557.1		OG0000118	N	N
RIR_2831300	2	0	30	Homology:Expression	g12725.t1	g12725.t1	GBC45796	hypothetical protein	N	#N/A	#N/A	N	N	#N/A	N	N	N	N	N		jgi|Rhiir2_1|1543797|fgenesh1_kg.37_#_327_#_MblContig3077	jgi|Gloin1|8681|gm1.8681_g	EXX53558.1		OG0000118	N	N
RIR_2831100	0	0	18	Expression	g12723.t1	g12723.t1	GBC45794	hypothetical protein	N	#N/A	#N/A	N	N	#N/A	N	N	N	N	N		jgi|Rhiir2_1|1473581|fgenesh1_pg.37_#_44	jgi|Gloin1|22193|gm1.22193_g	EXX53561.1		OG0000118	N	N
RIR_2829500	2	0	16	Homology:Expression	g12707.t1	g12707.t1	GBC45778	hypothetical protein	N	#N/A	#N/A	N	N	#N/A	N	N	N	N	N		jgi|Rhiir2_1|1767389|gm1.6275_g	jgi|Gloin1|21417|gm1.21417_g	EXX70913.1		OG0000118	N	N
RIR_2829400	4	0	27	Homology:Expression	g12706.t1	g12706.t1	GBC45777	hypothetical protein	N	#N/A	#N/A	N	N	#N/A	N	N	N	N	N		#N/A	#N/A	EXX70912.1		OG0000118	N	N
RIR_2829300	2	0	19	Homology:Expression	g12705.t1	g12705.t1	GBC45776	hypothetical protein	N	#N/A	#N/A	N	N	#N/A	N	N	N	N	N		jgi|Rhiir2_1|1767391|gm1.6277_g	jgi|Gloin1|21415|gm1.21415_g	EXX70927.1		OG0000118	N	N
RIR_2829200	2	0	6	Homology:Expression	g12704.t1	g12704.t1	GBC45775	hypothetical protein	N	#N/A	#N/A	N	N	#N/A	N	N	N	N	N		jgi|Rhiir2_1|1837311|estExt_fgenesh1_pg.C_370059	jgi|Gloin1|19476|gm1.19476_g	EXX70926.1		OG0000118	N	N
RIR_2829100	5	0	23	Homology:Expression	g12703.t1	g12703.t1	GBC45774	hypothetical protein	N	#N/A	#N/A	N	N	#N/A	N	N	N	N	N		jgi|Rhiir2_1|1767393|gm1.6279_g	#N/A	EXX70925.1		OG0000118	N	N
RIR_2829000	2	0	20	Homology:Expression	g12702.t1	g12702.t1	GBC45773	hypothetical protein	N	#N/A	#N/A	N	N	#N/A	N	N	N	N	N		#N/A	jgi|Gloin1|21448|gm1.21448_g	EXX70924.1		OG0000118	N	N
RIR_2828900	2	0	13	Homology:Expression	g12701.t1	g12701.t1	GBC45772	stromal cell-derived factor 2-like protein	N	#N/A	#N/A	N	N	#N/A	Y	N	N	N	Y		jgi|Rhiir2_1|1837314|estExt_fgenesh1_pg.C_370062	jgi|Gloin1|4948|gm1.4948_g	EXX70923.1		OG0000118	N	N
RIR_2828800	1	0	17	Homology:Expression	g12700.t1	g12700.t1	GBC45771	hypothetical protein	N	#N/A	#N/A	N	N	#N/A	Y	N	N	N	Y		#N/A	#N/A	EXX70922.1		OG0000118	N	N
RIR_2828700	3	0	5	Homology:Expression	g12699.t1	g12699.t1	GBC45770	hypothetical protein	N	#N/A	#N/A	N	N	#N/A	N	N	N	N	N		jgi|Rhiir2_1|1543996|fgenesh1_kg.37_#_526_#_MblContig8297	#N/A	#N/A		OG0000118	N	N
RIR_2828600	0	0	26	Expression	g12698.t1	g12698.t1	GBC45769	hypothetical protein	N	#N/A	#N/A	N	N	#N/A	N	N	N	N	N		jgi|Rhiir2_1|1543999|fgenesh1_kg.37_#_529_#_MblContig3863	jgi|Gloin1|21445|gm1.21445_g	#N/A		OG0000118	N	N
RIR_2828400	2	0	21	Homology:Expression	g12696.t1	g12696.t1	GBC45767	hypothetical protein	N	#N/A	#N/A	N	N	#N/A	N	N	N	N	N		jgi|Rhiir2_1|750236|CE750235_2755	jgi|Gloin1|31185|gm1.31185_g	EXX63215.1		OG0000118	N	N
RIR_2828300	2	0	23	Homology:Expression	g12695.t1	g12695.t1	GBC45766	hypothetical protein	N	#N/A	#N/A	N	N	#N/A	N	N	N	N	N		jgi|Rhiir2_1|1544010|fgenesh1_kg.37_#_540_#_remain_c7037	jgi|Gloin1|343520|fgenesh1_kg.12812_#_1_#_remain_c7037	EXX63216.1		OG0000118	N	N
RIR_2828200	2	0	9	Homology:Expression	g12694.t1	g12694.t1	GBC45765	hypothetical protein	N	#N/A	#N/A	N	N	#N/A	N	N	N	N	N		jgi|Rhiir2_1|1544017|fgenesh1_kg.37_#_547_#_V1MblContig2118	jgi|Gloin1|18260|gm1.18260_g	EXX63217.1		OG0000118	N	N
RIR_2828100	1	0	0	Homology	g12693.t1	g12693.t1	GBC45764	hypothetical protein	N	#N/A	#N/A	N	N	#N/A	N	N	N	N	N		jgi|Rhiir2_1|1767403|gm1.6289_g	jgi|Gloin1|33908|gm1.33908_g	#N/A		OG0000118	N	N
RIR_2827900	2	0	2	Homology:Expression	g12691.t1	g12691.t1	GBC45761	hypothetical protein	N	#N/A	#N/A	N	N	#N/A	N	N	N	N	N		jgi|Rhiir2_1|1837320|estExt_fgenesh1_pg.C_370069	jgi|Gloin1|7456|gm1.7456_g	EXX63221.1		OG0000118	N	N
RIR_2827300	1	0	20	Homology:Expression	g12685.t1	g12685.t1	GBC45754	hypothetical protein	N	#N/A	#N/A	N	N	#N/A	N	N	N	N	N		jgi|Rhiir2_1|1544040|fgenesh1_kg.37_#_570_#_TRINITY_DN11457_c2_g1_i2	jgi|Gloin1|345385|fgenesh1_kg.16113_#_2_#_ACTTGA_L001_R1_(paired)_contig_9995	EXX64146.1		OG0000118	N	N
RIR_2827200	1	0	27	Homology:Expression	g12684.t1	g12684.t1	GBC45753	hypothetical protein	N	#N/A	#N/A	N	N	#N/A	N	N	N	N	N		#N/A	#N/A	EXX64145.1		OG0000118	N	N
RIR_2827000	0	0	11	Expression	g12682.t1	g12682.t1	GBC45751	hypothetical protein	N	#N/A	#N/A	N	N	#N/A	N	N	N	N	N		jgi|Rhiir2_1|1871053|estExt_Genemark1.C_370096	jgi|Gloin1|328717|MIX10498_8_85	EXX64143.1		OG0000118	N	N
RIR_2826900	0	0	14	Expression	g12681.t1	g12681.t1	GBC45750	hypothetical protein	N	#N/A	#N/A	N	N	#N/A	N	N	N	N	N		jgi|Rhiir2_1|1767412|gm1.6298_g	jgi|Gloin1|18289|gm1.18289_g	EXX64142.1		OG0000118	N	N
RIR_2826400	0	0	14	Expression	g12676.t1	g12676.t1	GBC45743	hypothetical protein	N	#N/A	#N/A	N	N	#N/A	N	N	N	N	N		jgi|Rhiir2_1|1544092|fgenesh1_kg.37_#_622_#_MblContig4423	jgi|Gloin1|28977|gm1.28977_g	EXX64148.1		OG0000118	N	N
RIR_2826300	0	0	7	Expression	g12675.t1	g12675.t1	GBC45742	hypothetical protein	N	#N/A	#N/A	N	N	#N/A	N	N	N	N	N		jgi|Rhiir2_1|1767419|gm1.6305_g	#N/A	EXX64147.1		OG0000118	N	N
RIR_2826200	1	0	24	Homology:Expression	g12674.t1	g12674.t1	GBC45741	hypothetical protein	N	#N/A	#N/A	N	N	#N/A	N	N	N	N	N		jgi|Rhiir2_1|1544111|fgenesh1_kg.37_#_641_#_remain_c19271	#N/A	EXX64141.1		OG0000118	N	N
RIR_2826100	0	0	20	Expression	g12673.t1	g12673.t1	GBC45740	hypothetical protein	N	#N/A	#N/A	N	N	#N/A	N	N	N	N	N		#N/A	jgi|Gloin1|21446|gm1.21446_g	EXX62359.1		OG0000118	N	N
RIR_2826000	0	0	20	Expression	g12672.t1	g12672.t1	GBC45739	hypothetical protein	N	#N/A	#N/A	N	N	#N/A	N	N	N	N	N		#N/A	#N/A	EXX62361.1		OG0000118	N	N
RIR_2825900	0	0	15	Expression	g12671.t1	g12671.t1	GBC45738	hypothetical protein	N	#N/A	#N/A	N	N	#N/A	N	N	N	N	N		#N/A	#N/A	EXX62362.1		OG0000118	N	N
RIR_2825800	0	0	10	Expression	g12670.t1	g12670.t1	GBC45737	hypothetical protein	N	#N/A	#N/A	N	N	#N/A	N	N	N	N	N		jgi|Rhiir2_1|1767426|gm1.6312_g	jgi|Gloin1|15017|gm1.15017_g	EXX62363.1		OG0000118	N	N
RIR_2825400	2	0	22	Homology:Expression	g12666.t1	g12666.t1	GBC45733	hypothetical protein	N	#N/A	#N/A	N	N	#N/A	N	N	N	N	N		#N/A	#N/A	EXX68924.1		OG0000118	N	N
RIR_2825300	0	0	1	Expression	g12665.t1	g12665.t1	GBC45732	hypothetical protein	N	#N/A	#N/A	N	N	#N/A	N	N	N	Y	Y		jgi|Rhiir2_1|1837337|estExt_fgenesh1_pg.C_370090	jgi|Gloin1|30286|gm1.30286_g	EXX68922.1		OG0000118	N	N
RIR_2825000	2	0	0	Homology	g12662.t1	g12662.t1	GBC45727	hypothetical protein	N	#N/A	#N/A	N	N	#N/A	N	N	N	N	N		jgi|Rhiir2_1|1837339|estExt_fgenesh1_pg.C_370092	jgi|Gloin1|25170|gm1.25170_g	EXX68920.1		OG0000118	N	N
RIR_2824900	2	0	22	Homology:Expression	g12661.t1	g12661.t1	GBC45726	hypothetical protein	N	#N/A	#N/A	N	N	#N/A	N	N	N	N	N		jgi|Rhiir2_1|1544279|fgenesh1_kg.37_#_809_#_TRINITY_DN11457_c3_g12_i12	jgi|Gloin1|11817|gm1.11817_g	EXX68919.1		OG0000118	N	N
RIR_2824500	2	0	25	Homology:Expression	g12657.t1	g12657.t1	GBC45721	hypothetical protein	N	#N/A	#N/A	N	N	#N/A	N	N	N	N	N		#N/A	jgi|Gloin1|870|gm1.870_g	EXX76084.1		OG0000118	N	N
RIR_2824300	2	0	0	Homology	g12655.t1	g12655.t1	GBC45716	hypothetical protein	N	#N/A	#N/A	N	N	#N/A	N	N	N	N	N		jgi|Rhiir2_1|1473635|fgenesh1_pg.37_#_98	#N/A	EXX76086.1		OG0000118	N	N
RIR_2824200	1	0	16	Homology:Expression	g12654.t1	g12654.t1	GBC45715	hypothetical protein	N	#N/A	#N/A	N	N	#N/A	N	N	N	N	N		jgi|Rhiir2_1|1473636|fgenesh1_pg.37_#_99	#N/A	EXX76088.1		OG0000118	N	N
RIR_2824100	2	0	6	Homology:Expression	g12653.t1	g12653.t1	GBC45714	hypothetical protein	N	#N/A	#N/A	N	N	#N/A	N	N	N	N	N		#N/A	#N/A	EXX76089.1		OG0000118	N	N
RIR_2823900	3	0	12	Homology:Expression	g12651.t1	g12651.t1	GBC45711	hypothetical protein	N	#N/A	#N/A	N	N	#N/A	N	N	N	N	N		jgi|Rhiir2_1|1767446|gm1.6332_g	#N/A	EXX76078.1		OG0000118	N	N
RIR_2823800	2	0	23	Homology:Expression	g12650.t1	g12650.t1	GBC45710	hypothetical protein	N	#N/A	#N/A	N	N	#N/A	N	N	N	N	N		#N/A	#N/A	EXX76079.1		OG0000118	N	N
RIR_2823200	0	0	22	Expression	g12644.t1,g12644.t2	g12644.t1	GBC45704	hypothetical protein	N	#N/A	#N/A	N	N	#N/A	N	N	N	N	N		jgi|Rhiir2_1|1767453|gm1.6339_g	jgi|Gloin1|27934|gm1.27934_g	EXX74971.1		OG0000118	N	N
RIR_2820800	3	0	30	Homology:Expression	g12620.t1	g12620.t1	GBC45670	mannosyltransferase	N	#N/A	#N/A	N	N	#N/A	N	N	N	N	N		jgi|Rhiir2_1|1494830|fgenesh1_kg.3_#_1946_#_TRINITY_DN18771_c1_g1_i1	jgi|Gloin1|35260|gm1.35260_g	EXX59283.1		OG0000118	N	N
RIR_2818400	2	0	18	Homology:Expression	g12596.t1	g12596.t1	GBC45642	hypothetical protein	N	#N/A	#N/A	N	N	#N/A	N	N	N	N	N		jgi|Rhiir2_1|1494576|fgenesh1_kg.3_#_1692_#_MblContig11748	jgi|Gloin1|21080|gm1.21080_g	EXX76193.1		OG0000118	N	N
RIR_2817800	0	0	32	Expression	g12590.t1	g12590.t1	GBC45634	hypothetical protein	N	#N/A	#N/A	N	N	#N/A	N	N	N	N	N		jgi|Rhiir2_1|620650|CE620649_64244	#N/A	EXX76189.1		OG0000118	N	N
RIR_2817500	3	0	15	Homology:Expression	g12587.t1	g12587.t1	GBC45631	hypothetical protein	N	#N/A	#N/A	N	N	#N/A	N	N	N	N	N		jgi|Rhiir2_1|1761798|gm1.684_g	jgi|Gloin1|6108|gm1.6108_g	#N/A		OG0000118	N	N
RIR_2817400	0	0	29	Expression	g12586.t1,g12586.t2	g12586.t1	GBC45630	hypothetical protein	N	#N/A	#N/A	N	N	#N/A	N	N	N	N	N		jgi|Rhiir2_1|1494538|fgenesh1_kg.3_#_1654_#_TRINITY_DN7345_c0_g1_i2	jgi|Gloin1|6109|gm1.6109_g	EXX79880.1		OG0000118	N	N
RIR_2817100	2	0	29	Homology:Expression	g12583.t1	g12583.t1	GBC45625	hypothetical protein	N	#N/A	#N/A	N	N	#N/A	N	N	N	N	N		#N/A	#N/A	EXX64117.1		OG0000118	N	N
RIR_2817000	2	0	2	Homology:Expression	g12582.t1	g12582.t1	GBC45624	hypothetical protein	N	#N/A	#N/A	N	N	#N/A	N	N	N	N	N		#N/A	jgi|Gloin1|15829|gm1.15829_g	EXX64128.1		OG0000118	N	N
RIR_2816500	2	0	19	Homology:Expression	g12577.t1	g12577.t1	GBC45616	stromal cell-derived factor 2-like protein	N	#N/A	#N/A	N	N	#N/A	N	N	N	N	N		#N/A	#N/A	EXX64124.1		OG0000118	N	N
RIR_2816400	1	0	20	Homology:Expression	g12576.t1	g12576.t1	GBC45615	hypothetical protein	N	#N/A	#N/A	N	N	#N/A	N	N	N	N	N		jgi|Rhiir2_1|620017|CE620016_1339	#N/A	EXX64123.1		OG0000118	N	N
RIR_2816300	3	0	1	Homology:Expression	g12575.t1	g12575.t1	GBC45614	stromal cell-derived factor 2-like protein	N	#N/A	#N/A	N	N	#N/A	N	N	N	N	N		jgi|Rhiir2_1|620063|CE620062_180	jgi|Gloin1|91138|fgenesh1_pg.10964_#_1	EXX64122.1		OG0000118	N	N
RIR_2816200	0	0	17	Expression	g12574.t1	g12574.t1	GBC45613	hypothetical protein	N	#N/A	#N/A	N	N	#N/A	N	N	N	N	N		jgi|Rhiir2_1|1834196|estExt_fgenesh1_pg.C_30124	#N/A	EXX64121.1		OG0000118	N	N
RIR_2462800	0	0	9	Expression	g18211.t1	g18211.t1	GBC41185	hypothetical protein	N	#N/A	#N/A	N	N	#N/A	N	N	N	N	N		jgi|Rhiir2_1|282659|CE282658_1990	jgi|Gloin1|27867|gm1.27867_g	EXX52254.1		OG0000118	N	N
RIR_1366100	4	0	22	Homology:Expression	g27205.t1	g27205.t1	GBC27603	hypothetical protein	N	#N/A	#N/A	N	N	#N/A	N	N	N	N	N		#N/A	jgi|Gloin1|203427|CE103415_176	EXX63707.1		OG0000118	N	N
RIR_1365900	5	0	22	Homology:Expression	g27203.t1	g27203.t1	GBC27601	hypothetical protein	N	#N/A	#N/A	N	N	#N/A	N	N	N	N	N		jgi|Rhiir2_1|1709522|fgenesh1_kg.368_#_171_#_TRINITY_DN11320_c1_g2_i1	jgi|Gloin1|3310|gm1.3310_g	EXX63710.1		OG0000118	N	N
RIR_1026800	4	0	15	Homology:Expression	g3903.t1	g3903.t1	GBC23426	hypothetical protein	N	#N/A	#N/A	N	N	#N/A	N	N	N	N	N		jgi|Rhiir2_1|1598969|fgenesh1_kg.99_#_863_#_TRINITY_DN11772_c4_g3_i3	#N/A	EXX75994.1		OG0000118	N	N
RIR_1026700	2	0	24	Homology:Expression	g3902.t1	g3902.t1	GBC23425	hypothetical protein	N	#N/A	#N/A	N	N	#N/A	N	N	N	N	N		jgi|Rhiir2_1|1598963|fgenesh1_kg.99_#_857_#_TRINITY_DN11772_c4_g3_i9	jgi|Gloin1|275225|CE175213_173	EXX75995.1		OG0000118	N	N
RIR_1026600	0	0	23	Expression	g3901.t1,g3901.t2	g3901.t1	GBC23424	hypothetical protein	N	#N/A	#N/A	N	N	#N/A	N	N	N	N	N		jgi|Rhiir2_1|1598945|fgenesh1_kg.99_#_839_#_ACTTGA_L001_R1_(paired)_contig_10164	jgi|Gloin1|338907|fgenesh1_kg.6125_#_2_#_ACTTGA_L001_R1_(paired)_contig_10164	EXX75996.1		OG0000118	N	N
RIR_1026500	4	0	23	Homology:Expression	g3900.t1	g3900.t1	GBC23422	hypothetical protein	N	#N/A	#N/A	N	N	#N/A	N	N	N	N	N		jgi|Rhiir2_1|1598936|fgenesh1_kg.99_#_830_#_MblContig5551	jgi|Gloin1|9135|gm1.9135_g	EXX75997.1		OG0000118	N	N
RIR_1026300	0	0	33	Expression	g3898.t1	g3898.t1	GBC23420	hypothetical protein	N	#N/A	#N/A	N	N	#N/A	N	N	N	N	N		jgi|Rhiir2_1|1774010|gm1.12896_g	#N/A	EXX75999.1		OG0000118	N	N
RIR_1026200	3	0	31	Homology:Expression	g3897.t1	g3897.t1	GBC23418	hypothetical protein	N	#N/A	#N/A	N	N	#N/A	N	N	N	N	N		jgi|Rhiir2_1|1598913|fgenesh1_kg.99_#_807_#_TRINITY_DN13088_c4_g2_i1	jgi|Gloin1|2520|gm1.2520_g	EXX75991.1		OG0000118	N	N
RIR_0310300	1	0	6	Homology:Expression	g25871.t1	g25871.t1	GBC14582	hypothetical protein	N	#N/A	#N/A	N	N	#N/A	N	N	N	N	N		jgi|Rhiir2_1|1651086|fgenesh1_kg.178_#_331_#_TRINITY_DN11800_c0_g1_i3	jgi|Gloin1|3309|gm1.3309_g	EXX71115.1		OG0000118	N	N
RIR_3439200	497	1	33	Homology:Motif:Expression	g13661.t1	g13661.t1	GBC53144	Cyclophilin family peptidyl-prolyl cis-trans	N	Cyclophilin type peptidyl-prolyl cis-trans isomerase/CLD	PF00160	N	N	#N/A	N	N	N	N	N		jgi|Rhiir2_1|1631281|fgenesh1_kg.143_#_438_#_GATCAG_L001_R1_without_duplicates_contig_39808	jgi|Gloin1|66613|e_gw1.3046.8.1	EXX53905.1		OG0000119	N	N
RIR_1804200	497	1	32	Homology:Motif:Expression	g532.t1	g532.t1	GBC33059	Peptidyl-prolyl isomerase H	N	Cyclophilin type peptidyl-prolyl cis-trans isomerase/CLD	PF00160	N	N	#N/A	N	N	N	N	N		jgi|Rhiir2_1|1536971|fgenesh1_kg.32_#_444_#_TRINITY_DN6553_c0_g1_i2	jgi|Gloin1|270172|CE170160_548	EXX71634.1		OG0000119	N	N
RIR_0255100	498	1	33	Homology:Motif:Expression	g34725.t1	g34725.t1	GBC13906	Peptidyl-prolyl isomerase F	N	Cyclophilin type peptidyl-prolyl cis-trans isomerase/CLD	PF00160	N	N	#N/A	N	N	N	N	N		#N/A	#N/A	EXX57271.1		OG0000119	N	N
RIR_0490300	497	2	33	Homology:Motif:Expression	g29342.t1	g29342.t1	GBC16867	Peptidyl-prolyl isomerase D	N	Cyclophilin type peptidyl-prolyl cis-trans isomerase/CLD;Tetratricopeptide repeat	PF00160;PF13181	N	N	#N/A	N	N	N	N	N		jgi|Rhiir2_1|1801361|MIX8922_34508_54	jgi|Gloin1|178760|CE78748_2399	EXX73538.1		OG0000119	N	N
RIR_3384000	460	1	31	Homology:Motif:Expression	g2047.t1	g2047.t1	GBC52491	Tyrosine-protein phosphatase non-receptor type	N	Protein-tyrosine phosphatase	PF00102	N	N	#N/A	N	N	N	N	N		jgi|Rhiir2_1|1668998|fgenesh1_kg.220_#_168_#_remain_c9444	jgi|Gloin1|338068|fgenesh1_kg.5145_#_1_#_ACTTGA_L001_R1_(paired)_contig_1931	#N/A		OG0000120	N	N
RIR_2975200	420	1	28	Homology:Motif:Expression	g24712.t1	g24712.t1	GBC47545	Tyrosine-protein phosphatase non-receptor type	N	Protein-tyrosine phosphatase	PF00102	N	N	#N/A	N	N	N	N	N		jgi|Rhiir2_1|1575674|fgenesh1_kg.70_#_1652_#_V1MblContig3634	jgi|Gloin1|334164|fgenesh1_kg.439_#_3_#_ACTTGA_L001_R1_(paired)_contig_12297	EXX78038.1		OG0000120	N	N
RIR_1978500	539	2	33	Homology:Motif:Expression	g31660.t1	g31660.t1	GBC35171	Tyrosine-protein phosphatase 2/3	N	Protein-tyrosine phosphatase;Rhodanese-like domain	PF00102;PF00581	N	N	#N/A	N	N	N	N	N		jgi|Rhiir2_1|1464247|e_gw1.277.34.1	jgi|Gloin1|350013|fgenesh1_kg.26965_#_1_#_ACTTGA_L001_R1_(paired)_contig_5268	EXX56324.1		OG0000120	N	N
RIR_0200100	134	0	1	Homology:Expression	g16877.t1	g16877.t1	GBC13241	reverse transcriptase	N	#N/A	#N/A	N	N	#N/A	Y	N	N	N	Y		#N/A	#N/A	#N/A		OG0000121	N	N
RIR_3444400	1030	1	26	Homology:Motif:Expression	g13713.t1	g13713.t1	GBC53207	ubiquitin 1, putative	N	Ubiquitin family	PF00240	N	N	#N/A	N	N	N	N	N		jgi|Rhiir2_1|1480329|fgenesh1_pg.143_#_3	jgi|Gloin1|22056|gm1.22056_g	EXX52595.1		OG0000122	N	N
RIR_3090600	714	1	33	Homology:Motif:Expression	g17910.t1	g17910.t1	GBC48934	Ubiquitin-like protein Nedd8	N	Ubiquitin family	PF00240	N	N	#N/A	N	N	N	N	N		jgi|Rhiir2_1|1632028|fgenesh1_kg.146_#_20_#_TRINITY_DN11654_c1_g2_i1	jgi|Gloin1|346097|fgenesh1_kg.17347_#_1_#_step3_c792	EXX63395.1		OG0000122	N	N
RIR_2312400	1020	1	28	Homology:Motif:Expression	g7165.t1	g7165.t1	GBC39348	ubiquitin domain-containing protein	N	Ubiquitin family	PF00240	N	N	#N/A	N	N	N	N	N		jgi|Rhiir2_1|1597701|fgenesh1_kg.98_#_16_#_MblContig4018	jgi|Gloin1|3637|gm1.3637_g	EXX70457.1		OG0000122	N	N
RIR_2290400	1166	2	0	Homology:Motif	g6945.t1	g6945.t1	GBC39086	Ubiquitin C	N	Ubiquitin family	PF00240	N	N	#N/A	N	N	N	N	N		jgi|Rhiir2_1|1775633|gm1.14519_g	jgi|Gloin1|31936|gm1.31936_g	EXX68545.1		OG0000122	N	N
RIR_2032300	1377	2	5	Homology:Motif:Expression	g28021.t1	g28021.t1	GBC35804	Ubiquitin C	N	Ubiquitin family	PF00240	N	N	#N/A	N	N	N	N	N		jgi|Rhiir2_1|1760503|estExt_Genewise1Plus.C_5380015	jgi|Gloin1|24153|gm1.24153_g	#N/A		OG0000122	N	N
RIR_1917500	1382	2	31	Homology:Motif:Expression	g20962.t1	g20962.t1	GBC34425	Ubiquitin C	N	Ubiquitin family	PF00240	N	N	#N/A	N	N	N	N	N		jgi|Rhiir2_1|1729706|fgenesh1_kg.522_#_36_#_ACTTGA_L001_R1_(paired)_contig_4341	jgi|Gloin1|335778|fgenesh1_kg.2526_#_2_#_ACTTGA_L001_R1_(paired)_contig_4341	EXX64192.1		OG0000122	N	N
RIR_1721400	975	1	6	Homology:Motif:Expression	g4377.t1	g4377.t1	GBC31995	ubiquitin domain-containing protein	N	Ubiquitin family	PF00240	N	N	#N/A	N	N	N	N	N		#N/A	jgi|Gloin1|10577|gm1.10577_g	#N/A		OG0000122	N	N
RIR_1576700	1096	1	29	Homology:Motif:Expression	g18697.t1	g18697.t1	GBC30192	ubiquitin-ribosomal 60S subunit protein l40b	N	Ubiquitin family	PF00240	N	N	#N/A	N	N	N	N	N		jgi|Rhiir2_1|1451936|e_gw1.49.5.1	jgi|Gloin1|18057|gm1.18057_g	EXX55851.1		OG0000122	N	N
RIR_1274810	708	1	30	Homology:Motif:Expression	JEMT01017465.1_cds_EXX67972.1_12061	JEMT01017465.1_cds_EXX67972.1_12061	GBC26491	JEMT01017465.1_cds_EXX67972.1_12061	N	Ubiquitin family	PF00240	N	N	#N/A	N	N	N	N	N		jgi|Rhiir2_1|1478770|fgenesh1_pg.113_#_25	jgi|Gloin1|88837|fgenesh1_pg.7632_#_2	EXX67972.1		OG0000122	N	N
RIR_1272400	983	1	33	Homology:Motif:Expression	g22049.t1	g22049.t1	GBC26461	ubiquitin-domain-containing protein	N	Ubiquitin family	PF00240	N	N	#N/A	N	N	N	N	N		jgi|Rhiir2_1|1610908|fgenesh1_kg.113_#_665_#_TRINITY_DN7582_c2_g1_i1	jgi|Gloin1|348445|fgenesh1_kg.22411_#_3_#_step3_c2750	EXX65310.1		OG0000122	N	N
RIR_1204500	1066	2	25	Homology:Motif:Expression	g26455.t1	g26455.t1	GBC25628	Ubiquitin C	N	Ubiquitin family	PF00240	N	N	#N/A	N	N	N	N	N		jgi|Rhiir2_1|1653383|fgenesh1_kg.182_#_144_#_step3_c1356	jgi|Gloin1|337942|fgenesh1_kg.4988_#_1_#_step3_c1356	EXX55295.1		OG0000122	N	N
RIR_0301200	1047	1	26	Homology:Motif:Expression	g14018.t1	g14018.t1	GBC14473	ubiquitin domain-containing protein	N	Ubiquitin family	PF00240	N	N	#N/A	N	N	N	N	N		jgi|Rhiir2_1|1626305|fgenesh1_kg.134_#_326_#_TRINITY_DN2176_c0_g1_i1	#N/A	EXX60072.1		OG0000122	N	N
RIR_0254800	1176	2	14	Homology:Motif:Expression	g34722.t1	g34722.t1	GBC13903	Ubiquitin C	N	Ubiquitin family	PF00240	N	N	#N/A	N	N	N	N	N		jgi|Rhiir2_1|1592040|fgenesh1_kg.91_#_58_#_ACTTGA_L001_R1_(paired)_contig_8041	#N/A	EXX57289.1		OG0000122	N	N
RIR_0150800	1316	2	32	Homology:Motif:Expression	g16384.t1	g16384.t1	GBC12658	Ubiquitin C	N	Ubiquitin family	PF00240	N	N	#N/A	N	N	N	N	N		jgi|Rhiir2_1|1661746|fgenesh1_kg.202_#_332_#_TRINITY_DN4020_c1_g1_i1	jgi|Gloin1|345484|fgenesh1_kg.16303_#_4_#_remain_c6287	EXX79405.1		OG0000122	N	N
RIR_2186600	1082	3	33	Homology:Motif:Expression	g5285.t1	g5285.t1	GBC37803	ubiquitin-ribosomal 60S subunit protein l40	N	Ubiquitin family;Ribosomal L40e family;Transcriptional activator of glycolytic enzymes	PF00240;PF01020;PF12550	N	N	#N/A	N	Y	N	N	Y		jgi|Rhiir2_1|1711345|fgenesh1_kg.377_#_153_#_TRINITY_DN10297_c1_g4_i1	jgi|Gloin1|341384|fgenesh1_kg.9544_#_4_#_step3_c1763	EXX55350.1		OG0000122	N	N
RIR_0677800	907	2	33	Homology:Motif:Expression	g31226.t1	g31226.t1	GBC19152	Ubiquitin-ribosomal 40S subunit protein S31	N	Ubiquitin family;Ribosomal protein S27a	PF00240;PF01599	N	N	#N/A	N	N	N	N	N		jgi|Rhiir2_1|1710183|fgenesh1_kg.373_#_57_#_step3_c2721	jgi|Gloin1|346052|fgenesh1_kg.17291_#_1_#_step3_c2721	EXX60658.1		OG0000122	N	N
RIR_2567500	525	1	31	Homology:Motif:Expression	g16305.t1	g16305.t1	GBC42475	phosphatidylserine decarboxylase	N	C2 domain	PF00168	N	N	#N/A	N	N	N	N	N		jgi|Rhiir2_1|1853726|estExt_Genewise1.C_460043	jgi|Gloin1|294016|CE194004_306	#N/A		OG0000123	N	N
RIR_2255200	43	1	31	Homology:Motif:Expression	g26520.t1	g26520.t1	GBC38666	calcineurin temperature suppressor cts1	N	C2 domain	PF00168	N	N	#N/A	N	N	N	N	N		jgi|Rhiir2_1|1669765|fgenesh1_kg.223_#_205_#_TRINITY_DN6379_c0_g3_i1	jgi|Gloin1|334431|fgenesh1_kg.707_#_2_#_step3_c1083	EXX59838.1		OG0000123	N	N
RIR_2053300	452	1	33	Homology:Motif:Expression	g6444.t1	g6444.t1	GBC36062	calcineurin temperature suppressor cts1	N	C2 domain	PF00168	N	N	#N/A	N	N	N	N	N		jgi|Rhiir2_1|1726817|fgenesh1_kg.489_#_14_#_step3_c2291	#N/A	EXX74107.1		OG0000123	N	N
RIR_2053200	329	1	33	Homology:Motif:Expression	g6443.t1	g6443.t1	GBC36061	calcineurin temperature suppressor cts1	N	C2 domain	PF00168	N	N	#N/A	N	N	N	N	N		jgi|Rhiir2_1|1726822|fgenesh1_kg.489_#_19_#_ACTTGA_L001_R1_(paired)_contig_1143	jgi|Gloin1|230726|CE130714_4713	EXX74106.1		OG0000123	N	N
RIR_2053100	590	1	33	Homology:Motif:Expression	g6442.t1	g6442.t1	GBC36060	calcineurin temperature suppressor cts1	N	C2 domain	PF00168	N	N	#N/A	N	N	N	N	N		jgi|Rhiir2_1|1726827|fgenesh1_kg.489_#_24_#_MblContig15520	#N/A	EXX74105.1		OG0000123	N	N
RIR_2053000	598	2	22	Homology:Motif:Expression	g6441.t1	g6441.t1	GBC36059	calcineurin temperature suppressor cts1	N	C2 domain	PF00168	N	N	#N/A	N	N	N	N	N		jgi|Rhiir2_1|1726837|fgenesh1_kg.489_#_34_#_V1MblContig9038	jgi|Gloin1|339436|fgenesh1_kg.6869_#_1_#_remain_c10423	EXX74104.1		OG0000123	N	N
RIR_2052900	26	1	27	Homology:Motif:Expression	g6440.t1	g6440.t1	GBC36058	calcineurin temperature suppressor cts1	N	C2 domain	PF00168	N	N	#N/A	N	N	N	N	N		jgi|Rhiir2_1|1726841|fgenesh1_kg.489_#_38_#_TRINITY_DN5281_c0_g1_i3	jgi|Gloin1|339437|fgenesh1_kg.6869_#_2_#_remain_c27471	EXX74103.1		OG0000123	N	N
RIR_2052800	604	1	33	Homology:Motif:Expression	g6439.t1	g6439.t1	GBC36057	calcineurin temperature suppressor cts1	N	C2 domain	PF00168	N	N	#N/A	N	N	N	N	N		jgi|Rhiir2_1|1789790|gm1.28676_g	jgi|Gloin1|283640|CE183628_809	EXX74102.1		OG0000123	N	N
RIR_1083200	103	1	33	Homology:Motif:Expression	g14589.t1	g14589.t1	GBC24109	calcineurin temperature suppressor cts1	N	C2 domain	PF00168	N	N	#N/A	N	N	N	N	N		jgi|Rhiir2_1|1578704|fgenesh1_kg.74_#_609_#_TRINITY_DN1086_c0_g2_i1	jgi|Gloin1|94646|fgenesh1_pg.16702_#_1	EXX73320.1		OG0000123	N	N
RIR_0188800	188	1	33	Homology:Motif:Expression	g16764.t1	g16764.t1	GBC13101	calcineurin temperature suppressor cts1	N	C2 domain	PF00168	N	N	#N/A	N	N	N	N	N		jgi|Rhiir2_1|1586150|fgenesh1_kg.82_#_1085_#_GATCAG_L001_R1_without_duplicates_contig_32672	jgi|Gloin1|148261|CE48249_1329	EXX54763.1		OG0000123	N	N
RIR_0714800	496	1	32	Homology:Motif:Expression	g32200.t1	g32200.t1	GBC19633	Inositol polyphosphate 5-phosphatase INPP5B/F	N	Endonuclease/Exonuclease/phosphatase family	PF03372	N	N	#N/A	N	N	N	N	N		jgi|Rhiir2_1|1559045|fgenesh1_kg.53_#_764_#_TRINITY_DN10181_c1_g2_i5	jgi|Gloin1|253021|CE153009_302	#N/A		OG0000125	N	N
RIR_0149200	497	1	31	Homology:Motif:Expression	g16368.t1	g16368.t1	GBC12639	Inositol-polyphosphate 5-phosphatase	N	Endonuclease/Exonuclease/phosphatase family	PF03372	N	N	#N/A	N	N	N	N	N		jgi|Rhiir2_1|1661565|fgenesh1_kg.202_#_151_#_ACTTGA_L001_R1_(paired)_contig_5321	jgi|Gloin1|228910|CE128898_227	EXX56027.1		OG0000125	N	N
RIR_3186900	498	1	32	Homology:Motif:Expression	g28634.t1	g28634.t1	GBC50093	phosphatidylinositol-/phosphoinositide	N	SacI homology domain	PF02383	N	N	#N/A	N	N	N	N	N		jgi|Rhiir2_1|1536576|fgenesh1_kg.32_#_49_#_TRINITY_DN16452_c0_g1_i1	jgi|Gloin1|247650|CE147638_1144	EXX52302.1		OG0000125	N	N
RIR_0996800	499	1	32	Homology:Motif:Expression	g3603.t1	g3603.t1	GBC23076	putative Inositol-polyphosphate 5-phosphatase	N	SacI homology domain	PF02383	N	N	#N/A	N	N	N	N	N		jgi|Rhiir2_1|1871831|estExt_Genemark1.C_460037	jgi|Gloin1|186076|CE86064_1100	#N/A		OG0000125	N	N
RIR_3254800	507	2	31	Homology:Motif:Expression	g19233.t1	g19233.t1	GBC50948	lipid phosphoinositide phosphatase of the ER and	N	SacI homology domain;Inositol phosphatase	PF02383;PF12456	N	N	#N/A	N	N	N	N	N		jgi|Rhiir2_1|1576729|fgenesh1_kg.72_#_367_#_ACTTGA_L001_R1_(paired)_contig_1533	jgi|Gloin1|345779|fgenesh1_kg.16683_#_3_#_ACTTGA_L001_R1_(paired)_contig_1533	EXX78574.1		OG0000125	N	N
RIR_3532500	1004	0	30	Homology:Expression	g32991.t2,g32991.t1	g32991.t2	GBC54273	inositol-polyphosphate 5-phosphatase	N	#N/A	#N/A	N	N	#N/A	N	N	N	N	N		jgi|Rhiir2_1|1605228|fgenesh1_kg.107_#_685_#_TRINITY_DN11342_c9_g1_i1	jgi|Gloin1|78901|e_gw1.18908.3.1	EXX73354.1		OG0000125	N	N
RIR_0023400	993	0	31	Homology:Expression	g22692.t2,g22692.t1	g22692.t2	GBC11132	inositol-polyphosphate 5-phosphatase	N	#N/A	#N/A	N	N	#N/A	N	N	N	N	N		jgi|Rhiir2_1|1867066|estExt_Genemark1.C_30021	jgi|Gloin1|62177|gw1.11557.7.1	#N/A		OG0000125	N	N
RIR_1584000	498	2	33	Homology:Motif:Expression	g18770.t1	g18770.t1	GBC30286	endochitinase 1 precursor	N	Kinesin motor domain;Glycosyl hydrolases family 18	PF00225;PF00704	N	N	GH18	N	N	N	N	N		jgi|Rhiir2_1|882437|CE882436_18518	jgi|Gloin1|164615|CE64603_1087	EXX69567.1		OG0000126	N	N
RIR_2933600	0	1	0	Motif	g24296.t1	g24296.t1	GBC47041	mata_hmg, partial	N	HMG (high mobility group) box	PF00505	N	N	#N/A	N	N	N	N	N		jgi|Rhiir2_1|1761385|gm1.271_g	jgi|Gloin1|17245|gm1.17245_g	EXX77364.1		OG0000127	N	N
RIR_2719100	346	1	28	Homology:Motif:Expression	g1519.t1	g1519.t1	GBC44404	high-mobility group non-histone protein	N	HMG (high mobility group) box	PF00505	N	N	#N/A	N	N	N	N	N		jgi|Rhiir2_1|1534115|fgenesh1_kg.29_#_1761_#_ACTTGA_L001_R1_(paired)_contig_9744	jgi|Gloin1|335861|fgenesh1_kg.2600_#_5_#_ACTTGA_L001_R1_(paired)_contig_9744	EXX73426.1		OG0000127	N	N
RIR_2246300	500	1	33	Homology:Motif:Expression	g10419.t1	g10419.t1	GBC38565	high-mobility group non-histone protein	N	HMG (high mobility group) box	PF00505	N	N	#N/A	N	N	N	N	N		jgi|Rhiir2_1|1681091|fgenesh1_kg.252_#_544_#_TRINITY_DN11341_c0_g1_i6	jgi|Gloin1|334040|fgenesh1_kg.359_#_1_#_remain_c12007	EXX78179.1		OG0000127	N	N
RIR_1983300	291	1	33	Homology:Motif:Expression	g31708.t1	g31708.t1	GBC35226	high-mobility group non-histone protein	N	HMG (high mobility group) box	PF00505	N	N	#N/A	N	N	N	N	N		jgi|Rhiir2_1|1668248|fgenesh1_kg.218_#_153_#_step3_c907	jgi|Gloin1|341816|fgenesh1_kg.10136_#_3_#_ACTTGA_L001_R1_(paired)_contig_4732	EXX51955.1		OG0000127	N	N
RIR_1680100	72	1	4	Homology:Motif:Expression	g30589.t1	g30589.t1	GBC31483	cytosine-mismatch binding protein 1	N	HMG (high mobility group) box	PF00505	N	N	#N/A	N	N	N	N	N		jgi|Rhiir2_1|1764177|gm1.3063_g	jgi|Gloin1|320138|MIX1919_8_78	#N/A		OG0000127	N	N
RIR_0856600	495	1	33	Homology:Motif:Expression	g9464.t1	g9464.t1	GBC21330	high-mobility group non-histone protein	N	HMG (high mobility group) box	PF00505	N	N	#N/A	N	N	N	Y	Y		jgi|Rhiir2_1|1675123|fgenesh1_kg.240_#_38_#_TRINITY_DN9029_c0_g1_i4	jgi|Gloin1|347984|fgenesh1_kg.21421_#_1_#_step3_c2290	EXX74465.1		OG0000127	N	N
RIR_3458800	198	2	33	Homology:Motif:Expression	g11087.t1,g11087.t2	g11087.t1	GBC53382	cytosine-mismatch binding protein 1	N	#N/A	#N/A	N	N	#N/A	N	N	N	N	N		jgi|Rhiir2_1|1623000|fgenesh1_kg.130_#_210_#_TRINITY_DN9831_c4_g1_i1	jgi|Gloin1|25202|gm1.25202_g	EXX79297.1		OG0000127	N	N
RIR_1820800	496	1	33	Homology:Motif:Expression	g699.t1	g699.t1	GBC33269	Histone H3	N	Core histone H2A/H2B/H3/H4	PF00125	N	N	#N/A	N	N	N	N	N		jgi|Rhiir2_1|1525602|fgenesh1_kg.23_#_1605_#_TRINITY_DN27365_c0_g1_i1	jgi|Gloin1|29825|gm1.29825_g	EXX74144.1		OG0000128	N	N
RIR_1257300	496	1	33	Homology:Motif:Expression	g21898.t1	g21898.t1	GBC26265	Histone H3	N	Core histone H2A/H2B/H3/H4	PF00125	N	N	#N/A	N	N	N	N	N		jgi|Rhiir2_1|1654812|fgenesh1_kg.185_#_156_#_step3_rep_c1017	jgi|Gloin1|341556|fgenesh1_kg.9804_#_5_#_step3_rep_c1017	EXX68148.1		OG0000128	N	N
RIR_1059500	495	1	29	Homology:Motif:Expression	g11782.t1	g11782.t1	GBC23823	histone h3	N	Core histone H2A/H2B/H3/H4	PF00125	N	N	#N/A	N	N	N	N	N		jgi|Rhiir2_1|1612460|fgenesh1_kg.115_#_303_#_remain_c4029	jgi|Gloin1|334719|fgenesh1_kg.1113_#_11_#_remain_c4029	EXX68973.1		OG0000128	N	N
RIR_0487100	496	1	33	Homology:Motif:Expression	g29310.t1	g29310.t1	GBC16828	Histone H3	N	Core histone H2A/H2B/H3/H4	PF00125	N	N	#N/A	N	N	N	N	N		#N/A	#N/A	#N/A		OG0000128	N	N
RIR_0207200	495	1	33	Homology:Motif:Expression	g16948.t1	g16948.t1	GBC13334	Histone H3	N	Core histone H2A/H2B/H3/H4	PF00125	N	N	#N/A	N	N	N	N	N		#N/A	#N/A	#N/A		OG0000128	N	N
RIR_2137600	990	2	28	Homology:Motif:Expression	g8780.t1,g8780.t2	g8780.t1	GBC37163	histone h3	N	#N/A	#N/A	N	N	#N/A	N	N	N	N	N		jgi|Rhiir2_1|1629045|fgenesh1_kg.139_#_129_#_TRINITY_DN7937_c0_g3_i1	#N/A	EXX60363.1		OG0000128	N	N
RIR_0475600	990	2	27	Homology:Motif:Expression	g29195.t2,g29195.t1	g29195.t2	GBC16679	Histone H3	N	#N/A	#N/A	N	N	#N/A	N	N	N	N	N		jgi|Rhiir2_1|1757663|estExt_Genewise1Plus.C_2810015	jgi|Gloin1|199622|CE99610_1290	EXX64922.1		OG0000128	N	N
RIR_2858800	1	1	0	Homology:Motif	g27943.t1	g27943.t1	GBC46156	protein unc-80 homolog	N	Domain of unknown function (DUF4573)	PF15140	N	N	#N/A	N	N	Y	Y	Y		jgi|Rhiir2_1|1848412|estExt_fgenesh1_pg.C_4770009	#N/A	#N/A		OG0000129	N	N
RIR_0467000	0	0	12	Expression	g29109.t1	g29109.t1	GBC16560	hypothetical protein	N	#N/A	#N/A	N	N	#N/A	N	N	N	N	N		jgi|Rhiir2_1|1583328|fgenesh1_kg.81_#_75_#_ACTTGA_L001_R1_(paired)_contig_25707	jgi|Gloin1|346193|fgenesh1_kg.17487_#_1_#_ACTTGA_L001_R1_(paired)_contig_25707	EXX58200.1		OG0000129	N	N
RIR_0073300	0	0	1	Expression	g23191.t1	g23191.t1	GBC11728	hypothetical protein	N	#N/A	#N/A	N	N	#N/A	N	N	N	N	N		jgi|Rhiir2_1|1489129|fgenesh1_pg.630_#_2	jgi|Gloin1|94156|fgenesh1_pg.15956_#_1	EXX67051.1		OG0000129	N	N
RIR_2435800	227	1	33	Homology:Motif:Expression	g19913.t1	g19913.t1	GBC40850	deha2e20614p	N	bZIP transcription factor	PF00170	N	N	#N/A	N	N	N	N	N		jgi|Rhiir2_1|1655437|fgenesh1_kg.186_#_456_#_TRINITY_DN5894_c0_g2_i1	jgi|Gloin1|36174|gm1.36174_g	EXX69099.1		OG0000130	N	N
RIR_1745000	122	1	15	Homology:Motif:Expression	g4613.t1	g4613.t1	GBC32306	ap-1-like, bzip transcription factor	N	bZIP transcription factor	PF00170	N	N	#N/A	N	N	N	N	N		jgi|Rhiir2_1|1580086|fgenesh1_kg.76_#_231_#_TRINITY_DN3247_c0_g2_i1	jgi|Gloin1|93754|fgenesh1_pg.15319_#_1	EXX52569.1		OG0000130	N	N
RIR_1415300	496	1	33	Homology:Motif:Expression	g28224.t1	g28224.t1	GBC28226	bzip transcription factor	N	bZIP transcription factor	PF00170	N	N	#N/A	N	N	N	N	N		jgi|Rhiir2_1|1541433|fgenesh1_kg.35_#_539_#_MblContig1742	jgi|Gloin1|120758|CE20746_2721	EXX56229.1		OG0000130	N	N
RIR_1122700	153	1	31	Homology:Motif:Expression	g14985.t1	g14985.t1	GBC24608	bzip transcription factor ap-1/yap1	N	bZIP transcription factor	PF00170	N	N	#N/A	N	N	N	N	N		jgi|Rhiir2_1|1555621|fgenesh1_kg.50_#_7_#_GATCAG_L001_R1_without_duplicates_contig_17547	jgi|Gloin1|94135|fgenesh1_pg.15921_#_1	EXX66781.1		OG0000130	N	N
RIR_3321100	439	1	31	Homology:Motif:Expression	g32699.t1	g32699.t1	GBC51724	bzip transcription factor	N	Domain of unknown function (DUF3425)	PF11905	N	N	#N/A	N	N	N	N	N		jgi|Rhiir2_1|1636227|fgenesh1_kg.151_#_719_#_TRINITY_DN2010_c0_g1_i2	jgi|Gloin1|44500|gw1.26956.1.1	EXX55084.1		OG0000130	N	N
RIR_0093000	104	0	15	Homology:Expression	g23388.t1	g23388.t1	GBC11965	ap-1-like transcription factor yap1	N	#N/A	#N/A	N	N	#N/A	N	N	Y	N	Y		jgi|Rhiir2_1|1169154|CE1169153_4425	jgi|Gloin1|24124|gm1.24124_g	EXX63683.1		OG0000130	N	N
RIR_1844200	852	1	1	Homology:Motif:Expression	g934.t1	g934.t1	GBC33547	protein ATP-binding cassette transporter	N	ABC transporter	PF00005	N	N	#N/A	N	N	Y	N	Y		#N/A	#N/A	EXX66487.1		OG0000131	N	N
RIR_2175100	359	4	33	Homology:Motif:Expression	g5170.t1	g5170.t1	GBC37662	E3 ubiquitin-protein ligase NEDD4	N	C2 domain;WW domain	PF00168;PF00397	N	N	#N/A	N	N	N	N	N		jgi|Rhiir2_1|76828|CE76827_109421	jgi|Gloin1|342016|fgenesh1_kg.10451_#_7_#_ACTTGA_L001_R1_(paired)_contig_1701	EXX59458.1		OG0000133	N	N
RIR_2175000	496	1	33	Homology:Motif:Expression	g5169.t1	g5169.t1	GBC37661	E3 ubiquitin-protein ligase NEDD4	N	HECT-domain (ubiquitin-transferase)	PF00632	N	N	#N/A	N	N	N	N	N		#N/A	#N/A	#N/A		OG0000133	N	N
RIR_1242200	539	1	33	Homology:Motif:Expression	g21747.t1	g21747.t1	GBC26087	E3 ubiquitin-protein ligase HECTD2	N	HECT-domain (ubiquitin-transferase)	PF00632	N	N	#N/A	N	N	N	N	N		jgi|Rhiir2_1|1520211|fgenesh1_kg.19_#_1419_#_TRINITY_DN4531_c0_g1_i1	jgi|Gloin1|219980|CE119968_1202	EXX78220.1		OG0000133	N	N
RIR_1927400	990	5	33	Homology:Motif:Expression	g5850.t1	g5850.t1	GBC34534	E3 ubiquitin-protein ligase HUWE1	N	UBA/TS-N domain;HECT-domain (ubiquitin-transferase);Domain of Unknown Function (DUF908);Domain of Unknown Function (DUF913);Domain of unknown function (DUF4414)	PF00627;PF00632;PF06012;PF06025;PF14377	N	N	#N/A	N	Y	N	N	Y		jgi|Rhiir2_1|1870586|estExt_Genemark1.C_330002	jgi|Gloin1|340689|fgenesh1_kg.8724_#_2_#_ACTTGA_L001_R1_(paired)_contig_219	EXX78687.1		OG0000133	N	N
RIR_3533600	495	1	33	Homology:Motif:Expression	g33002.t1	g33002.t1	GBC54288	heat shock transcription factor	N	HSF-type DNA-binding	PF00447	N	N	#N/A	N	N	N	N	N		jgi|Rhiir2_1|53548|CE53547_14449	jgi|Gloin1|82953|e_gw1.28095.1.1	EXX69924.1		OG0000134	N	N
RIR_3259300	496	1	33	Homology:Motif:Expression	g19278.t1	g19278.t1	GBC51008	kinase-regulated stress-responsive transcription	N	HSF-type DNA-binding	PF00447	N	N	#N/A	N	N	N	N	N		jgi|Rhiir2_1|1694901|fgenesh1_kg.294_#_271_#_TRINITY_DN8634_c0_g3_i6	jgi|Gloin1|71916|e_gw1.8887.4.1	EXX71603.1		OG0000134	N	N
RIR_2372500	494	1	33	Homology:Motif:Expression	g7767.t1	g7767.t1	GBC40099	heat shock transcription factor	N	HSF-type DNA-binding	PF00447	N	N	#N/A	N	N	N	N	N		jgi|Rhiir2_1|805236|CE805235_17205	jgi|Gloin1|27168|gm1.27168_g	#N/A		OG0000134	N	N
RIR_1218600	509	1	0	Homology:Motif	g21511.t1	g21511.t1	GBC25802	heat shock transcription factor	N	HSF-type DNA-binding	PF00447	N	N	#N/A	N	N	N	N	N		jgi|Rhiir2_1|1436808|gw1.5.94.1	jgi|Gloin1|75775|e_gw1.14192.1.1	EXX59059.1		OG0000134	N	N
RIR_2247400	636	2	33	Homology:Motif:Expression	g10430.t1	g10430.t1	GBC38580	Kinase-regulated stress-responsive transcription	N	Response regulator receiver domain;HSF-type DNA-binding	PF00072;PF00447	N	N	#N/A	N	N	N	N	N		jgi|Rhiir2_1|1680715|fgenesh1_kg.252_#_168_#_ACTTGA_L001_R1_(paired)_contig_8647	jgi|Gloin1|14063|gm1.14063_g	EXX52648.1		OG0000134	N	N
RIR_1589300	665	2	8	Homology:Motif:Expression	g13498.t1	g13498.t1	GBC30357	kinase-regulated stress-responsive transcription	N	Response regulator receiver domain;HSF-type DNA-binding	PF00072;PF00447	N	N	#N/A	N	N	N	N	N		jgi|Rhiir2_1|1774859|gm1.13745_g	jgi|Gloin1|34040|gm1.34040_g	EXX67900.1		OG0000134	N	N
RIR_0488600	1002	2	33	Homology:Motif:Expression	g29325.t1,g29325.t2	g29325.t1	GBC16846	heat shock transcription factor	N	#N/A	#N/A	N	N	#N/A	N	N	N	N	N		jgi|Rhiir2_1|1517813|fgenesh1_kg.18_#_858_#_step3_rep_c2466	jgi|Gloin1|240353|CE140341_626	EXX61428.1		OG0000134	N	N
RIR_3349300	164	1	29	Homology:Motif:Expression	g4792.t1	g4792.t1	GBC52073	transcriptional activator myb-like	N	Myb-like DNA-binding domain	PF13921	N	N	#N/A	N	N	Y	Y	Y		jgi|Rhiir2_1|1482753|fgenesh1_pg.203_#_12	#N/A	#N/A		OG0000136	N	N
RIR_3295200	38	2	29	Homology:Motif:Expression	g32440.t1	g32440.t1	GBC51432	snrna-activating protein complex subunit 4	N	Myb-like DNA-binding domain	PF00249	N	N	#N/A	N	N	N	N	N		jgi|Rhiir2_1|1780203|gm1.19089_g	jgi|Gloin1|311647|CE211635_410	EXX71109.1		OG0000136	N	N
RIR_3212800	174	1	19	Homology:Motif:Expression	g13440.t1	g13440.t1	GBC50391	myb-like transcription factor	N	Myb-like DNA-binding domain	PF00249	N	N	#N/A	N	N	N	N	N		jgi|Rhiir2_1|1874700|estExt_Genemark1.C_880013	jgi|Gloin1|26327|gm1.26327_g	EXX51578.1		OG0000136	N	N
RIR_3171900	22	1	13	Homology:Motif:Expression	g6149.t1	g6149.t1	GBC49918	transcriptional activator myb-like	N	Myb-like DNA-binding domain	PF13921	N	N	#N/A	N	N	N	N	N		jgi|Rhiir2_1|1777117|gm1.16003_g	jgi|Gloin1|28971|gm1.28971_g	EXX54725.1		OG0000136	N	N
RIR_2947700	154	4	24	Homology:Motif:Expression	g24437.t1	g24437.t1	GBC47213	snrna-activating protein complex subunit 4	N	Myb-like DNA-binding domain	PF00249	N	N	#N/A	N	N	N	N	N		jgi|Rhiir2_1|1492661|fgenesh1_kg.2_#_1139_#_MblContig4454	jgi|Gloin1|13905|gm1.13905_g	EXX57615.1		OG0000136	N	N
RIR_2166900	3	1	3	Homology:Motif:Expression	g9073.t1	g9073.t1	GBC37556	transcription factor myb44	N	Myb-like DNA-binding domain	PF13921	N	N	#N/A	N	N	N	N	N		jgi|Rhiir2_1|1781280|gm1.20166_g	#N/A	EXX63065.1		OG0000136	N	N
RIR_1236800	26	1	24	Homology:Motif:Expression	g21693.t1	g21693.t1	GBC26014	myb superfamily protein	N	Myb-like DNA-binding domain	PF13921	N	N	#N/A	N	N	N	N	N		jgi|Rhiir2_1|1519493|fgenesh1_kg.19_#_701_#_TRINITY_DN7807_c0_g1_i3	jgi|Gloin1|315811|CE215799_113	EXX62290.1		OG0000136	N	N
RIR_1090000	476	2	1	Homology:Motif:Expression	g14657.t1	g14657.t1	GBC24191	myb-like transcription factor	N	Myb-like DNA-binding domain	PF00249	N	N	#N/A	N	N	N	N	N		jgi|Rhiir2_1|1761971|gm1.857_g	jgi|Gloin1|15170|gm1.15170_g	EXX68701.1		OG0000136	N	N
RIR_0697900	0	1	0	Motif	g32031.t1	g32031.t1	GBC19398	myb-related protein 306	N	Myb-like DNA-binding domain	PF13921	N	N	#N/A	N	N	N	N	N		jgi|Rhiir2_1|1769181|gm1.8067_g	jgi|Gloin1|88441|fgenesh1_pg.7060_#_2	EXX70280.1		OG0000136	N	N
RIR_0594200	115	1	20	Homology:Motif:Expression	g5594.t1	g5594.t1	GBC18110	myb-like protein q	N	Myb-like DNA-binding domain	PF13921	N	N	#N/A	N	N	N	N	N		jgi|Rhiir2_1|1884734|estExt_Genemark1.C_4260002	jgi|Gloin1|173260|CE73248_37	EXX53900.1		OG0000136	N	N
RIR_0521300	94	2	12	Homology:Motif:Expression	g29652.t1	g29652.t1	GBC17239	DNA-binding protein eta2, putative	N	Myb-like DNA-binding domain	PF00249	N	N	#N/A	N	N	N	N	N		jgi|Rhiir2_1|1566345|fgenesh1_kg.61_#_582_#_MblContig10226	jgi|Gloin1|330693|MIX12474_10_53	#N/A		OG0000136	N	N
RIR_0365500	79	1	5	Homology:Motif:Expression	g33497.t1	g33497.t1	GBC15265	myb-like transcription factor	N	Myb-like DNA-binding domain	PF00249	N	N	#N/A	N	N	N	N	N		jgi|Rhiir2_1|1697877|fgenesh1_kg.308_#_56_#_MblContig13583	jgi|Gloin1|328277|MIX10058_4_52	EXX63977.1		OG0000136	N	N
RIR_0107800	144	1	21	Homology:Motif:Expression	g23536.t1	g23536.t1	GBC12145	myb-like transcription factor	N	Myb-like DNA-binding domain	PF00249	N	N	#N/A	N	N	N	N	N		jgi|Rhiir2_1|1522960|fgenesh1_kg.22_#_9_#_ACTTGA_L001_R1_(paired)_contig_12496	#N/A	EXX50984.1		OG0000136	N	N
RIR_0107300	149	1	29	Homology:Motif:Expression	g23531.t1	g23531.t1	GBC12140	myb-like transcription factor	N	Myb-like DNA-binding domain	PF00249	N	N	#N/A	N	N	N	N	N		jgi|Rhiir2_1|1522989|fgenesh1_kg.22_#_38_#_ACTTGA_L001_R1_(paired)_contig_3103	jgi|Gloin1|339042|fgenesh1_kg.6348_#_1_#_ACTTGA_L001_R1_(paired)_contig_3103	EXX57090.1		OG0000136	N	N
RIR_0103900	225	1	11	Homology:Motif:Expression	g23497.t1	g23497.t1	GBC12097	myb-like transcription factor	N	Myb-like DNA-binding domain	PF13921	N	N	#N/A	N	N	N	N	N		jgi|Rhiir2_1|1523142|fgenesh1_kg.22_#_191_#_TRINITY_DN2940_c0_g1_i1	jgi|Gloin1|18535|gm1.18535_g	EXX72857.1		OG0000136	N	N
RIR_0103700	221	1	33	Homology:Motif:Expression	g23495.t1	g23495.t1	GBC12095	myb-like transcription factor	N	Myb-like DNA-binding domain	PF13921	N	N	#N/A	N	N	N	N	N		jgi|Rhiir2_1|1523145|fgenesh1_kg.22_#_194_#_MblContig5490	jgi|Gloin1|230702|CE130690_160	EXX50382.1		OG0000136	N	N
RIR_0103200	14	1	4	Homology:Motif:Expression	g23490.t1	g23490.t1	GBC12089	myb transcription factor	N	Myb-like DNA-binding domain	PF00249	N	N	#N/A	N	N	N	N	N		jgi|Rhiir2_1|1523186|fgenesh1_kg.22_#_235_#_MblContig8112	jgi|Gloin1|323859|MIX5640_14_99	EXX50388.1		OG0000136	N	N
RIR_0103000	268	1	2	Homology:Motif:Expression	g23488.t1	g23488.t1	GBC12086	myb-like transcription factor	N	Myb-like DNA-binding domain	PF13921	N	N	#N/A	N	N	N	N	N		jgi|Rhiir2_1|1836037|estExt_fgenesh1_pg.C_220029	#N/A	EXX50386.1		OG0000136	N	N
RIR_3357100	901	2	32	Homology:Motif:Expression	g4870.t1	g4870.t1	GBC52169	myb-like transcription factor	N	Myb-like DNA-binding domain;Myb-like DNA-binding domain	PF00249;PF13921	N	N	#N/A	N	N	N	N	N		jgi|Rhiir2_1|1697742|fgenesh1_kg.307_#_231_#_TRINITY_DN195_c0_g2_i1	jgi|Gloin1|222448|CE122436_237	EXX58395.1		OG0000136	N	N
RIR_2353200	939	2	32	Homology:Motif:Expression	g7573.t1	g7573.t1	GBC39869	myb-like transcription factor	N	Myb-like DNA-binding domain;Myb-like DNA-binding domain	PF00249;PF13921	N	N	#N/A	N	N	N	N	N		jgi|Rhiir2_1|1507076|fgenesh1_kg.10_#_1692_#_TRINITY_DN22333_c0_g1_i1	jgi|Gloin1|154710|CE54698_56	EXX63792.1		OG0000136	N	N
RIR_0382600	877	4	33	Homology:Motif:Expression	g35517.t1	g35517.t1	GBC15463	myb-like transcription factor	N	Myb-like DNA-binding domain;Myb-like DNA-binding domain	PF00249;PF13921	N	N	#N/A	N	N	N	N	N		jgi|Rhiir2_1|1467909|e_gw1.495.1.1	jgi|Gloin1|72878|e_gw1.9952.4.1	EXX77989.1		OG0000136	N	N
RIR_0175900	917	2	33	Homology:Motif:Expression	g16635.t1	g16635.t1	GBC12954	myb-like transcription factor	N	Myb-like DNA-binding domain;Myb-like DNA-binding domain	PF00249;PF13921	N	N	#N/A	N	N	N	Y	Y		jgi|Rhiir2_1|1476827|fgenesh1_pg.82_#_8	jgi|Gloin1|13194|gm1.13194_g	EXX51888.1		OG0000136	N	N
RIR_3086600	479	8	32	Homology:Motif:Expression	g17870.t1,g17870.t2	g17870.t1	GBC48887	myb-like transcription factor	N	#N/A	#N/A	N	N	#N/A	N	N	N	N	N		jgi|Rhiir2_1|1564795|fgenesh1_kg.60_#_74_#_ACTTGA_L001_R1_(paired)_contig_11496	jgi|Gloin1|334415|fgenesh1_kg.693_#_15_#_ACTTGA_L001_R1_(paired)_contig_11496	EXX62020.1		OG0000136	N	N
RIR_2731400	56	13	5	Homology:Motif:Expression	g1642.t2,g1642.t1	g1642.t2	GBC44559	snrna-activating protein complex subunit 4-like	N	#N/A	#N/A	N	N	#N/A	N	N	N	N	N		jgi|Rhiir2_1|1485390|fgenesh1_pg.298_#_26	jgi|Gloin1|89227|fgenesh1_pg.8217_#_1	#N/A		OG0000136	N	N
RIR_2508200	19	10	23	Homology:Motif:Expression	g15712.t2,g15712.t1	g15712.t2	GBC41752	myb-like DNA-binding protein bas1	N	#N/A	#N/A	N	N	#N/A	N	N	N	N	N		jgi|Rhiir2_1|1776040|gm1.14926_g	jgi|Gloin1|84275|fgenesh1_pg.1659_#_3	EXX75611.1		OG0000136	N	N
RIR_1134800	1	1	0	Homology:Motif	g15106.t1	g15106.t1	GBC24755	hypothetical protein	N	Retrotransposon gag protein	PF03732	N	N	#N/A	N	Y	N	N	Y		#N/A	jgi|Gloin1|13472|gm1.13472_g	#N/A		OG0000138	N	N
RIR_0073600	0	1	0	Motif	g23194.t1	g23194.t1	GBC11731	gag-pol fusion protein	N	Retrotransposon gag protein	PF03732	N	N	#N/A	N	Y	N	N	Y		jgi|Rhiir2_1|1791382|gm1.30268_g	jgi|Gloin1|94157|fgenesh1_pg.15956_#_2	EXX67054.1		OG0000138	N	N
RIR_2233600	10	4	0	Homology:Motif	g10291.t1	g10291.t1	GBC38406	hypothetical protein	N	Zinc knuckle;Retrotransposon gag protein;gag-polyprotein putative aspartyl protease	PF00098;PF03732;PF13975	N	N	#N/A	N	Y	N	N	Y		#N/A	#N/A	#N/A		OG0000138	N	N
RIR_1856900	9	4	0	Homology:Motif	g23613.t1	g23613.t1	GBC33699	hypothetical protein	N	Zinc knuckle;Retrotransposon gag protein;gag-polyprotein putative aspartyl protease	PF00098;PF03732;PF13975	N	N	#N/A	N	Y	N	N	Y		#N/A	#N/A	#N/A		OG0000138	N	N
RIR_1724500	9	4	0	Homology:Motif	g4408.t1	g4408.t1	GBC32044	hypothetical protein	N	Zinc knuckle;Retrotransposon gag protein;gag-polyprotein putative aspartyl protease	PF00098;PF03732;PF13975	N	N	#N/A	N	Y	N	N	Y		#N/A	#N/A	#N/A		OG0000138	N	N
RIR_1396600	10	4	0	Homology:Motif	g12355.t1	g12355.t1	GBC28000	hypothetical protein	N	Zinc knuckle;Retrotransposon gag protein;gag-polyprotein putative aspartyl protease	PF00098;PF03732;PF13975	N	N	#N/A	N	Y	N	N	Y		#N/A	#N/A	#N/A		OG0000138	N	N
RIR_0902600	13	4	0	Homology:Motif	g9924.t1	g9924.t1	GBC21908	hypothetical protein	N	Zinc knuckle;Retrotransposon gag protein;gag-polyprotein putative aspartyl protease	PF00098;PF03732;PF13975	N	N	#N/A	N	Y	N	N	Y		#N/A	#N/A	#N/A		OG0000138	N	N
RIR_1163700	1817	7	33	Homology:Motif:Expression	g15395.t1	g15395.t1	GBC25114	Nuclear distribution protein PAC1	N	WD domain, G-beta repeat	PF00400	N	N	#N/A	N	N	N	N	N		jgi|Rhiir2_1|1560642|fgenesh1_kg.55_#_509_#_step3_c2054	jgi|Gloin1|87168|fgenesh1_pg.5346_#_5	EXX59710.1		OG0000139	N	N
RIR_1017200	2103	7	33	Homology:Motif:Expression	g3807.t1	g3807.t1	GBC23311	COMPASS component SWD3	N	WD domain, G-beta repeat	PF00400	N	N	#N/A	N	N	N	N	N		jgi|Rhiir2_1|1710960|fgenesh1_kg.376_#_29_#_TRINITY_DN11280_c0_g1_i4	jgi|Gloin1|342255|fgenesh1_kg.10762_#_2_#_remain_c5918	EXX64379.1		OG0000139	N	N
RIR_0257600	1731	7	33	Homology:Motif:Expression	g34750.t1	g34750.t1	GBC13938	Guanine nucleotide-binding protein subunit	N	WD domain, G-beta repeat	PF00400	N	N	#N/A	N	N	N	N	N		jgi|Rhiir2_1|1592318|fgenesh1_kg.91_#_336_#_TRINITY_DN11237_c0_g1_i1	jgi|Gloin1|336518|fgenesh1_kg.3453_#_7_#_ACTTGA_L001_R1_(paired)_contig_5698	EXX68229.1		OG0000139	N	N
RIR_3373000	502	1	21	Homology:Motif:Expression	g1937.t1	g1937.t1	GBC52350	riboflavin aldehyde-forming enzyme	N	Lytic transglycolase	PF03330	N	N	#N/A	N	N	N	N	N		jgi|Rhiir2_1|1711202|fgenesh1_kg.377_#_10_#_MblContig10998	jgi|Gloin1|70056|e_gw1.6576.1.1	EXX60919.1		OG0000140	N	N
RIR_2485500	499	1	3	Homology:Motif:Expression	g15485.t1	g15485.t1	GBC41472	riboflavin aldehydeforming enzyme, putative	N	Lytic transglycolase	PF03330	N	N	#N/A	N	N	N	N	N		#N/A	jgi|Gloin1|82162|e_gw1.25371.2.1	EXX76304.1		OG0000140	N	N
RIR_2373100	501	1	33	Homology:Motif:Expression	g7773.t1	g7773.t1	GBC40106	riboflavin aldehydeforming enzyme, putative	N	Lytic transglycolase	PF03330	N	N	#N/A	N	N	N	N	N		jgi|Rhiir2_1|1547912|fgenesh1_kg.41_#_160_#_ACTTGA_L001_R1_(paired)_contig_8436	jgi|Gloin1|346642|fgenesh1_kg.18334_#_1_#_ACTTGA_L001_R1_(paired)_contig_8436	EXX61368.1		OG0000140	N	N
RIR_1118800	84	0	2	Homology:Expression	g14946.t1	g14946.t1	GBC24555	non-catalytic module family expn protein	N	#N/A	#N/A	N	N	#N/A	N	N	N	N	N		jgi|Rhiir2_1|1872097|estExt_Genemark1.C_500046	jgi|Gloin1|58723|gw1.18957.5.1	EXX76104.1		OG0000140	N	N
RIR_0163200	498	1	33	Homology:Motif:Expression	g16508.t1	g16508.t1	GBC12806	Pre-mRNA-splicing factor ATP-dependent RNA	N	DEAD/DEAH box helicase	PF00270	N	N	#N/A	N	N	N	N	N		jgi|Rhiir2_1|1529594|fgenesh1_kg.26_#_1316_#_GATCAG_L001_R1_without_duplicates_contig_39001	jgi|Gloin1|77397|e_gw1.16458.3.1	EXX78088.1		OG0000142	N	N
RIR_2237300	497	3	32	Homology:Motif:Expression	g10328.t1	g10328.t1	GBC38451	Pre-mRNA-splicing factor ATP-dependent RNA	N	DEAD/DEAH box helicase;Helicase conserved C-terminal domain;Helicase associated domain (HA2)	PF00270;PF00271;PF04408	N	N	#N/A	N	N	N	N	N		jgi|Rhiir2_1|1638202|fgenesh1_kg.155_#_31_#_TRINITY_DN15784_c0_g2_i1	jgi|Gloin1|345172|fgenesh1_kg.15780_#_6_#_remain_c4435	EXX55288.1		OG0000142	N	N
RIR_1686900	505	6	32	Homology:Motif:Expression	g19424.t1	g19424.t1	GBC31567	Pre-mRNA-splicing factor ATP-dependent RNA	N	DEAD/DEAH box helicase;Helicase conserved C-terminal domain;S1 RNA binding domain;Helicase associated domain (HA2);Oligonucleotide/oligosaccharide-binding (OB)-fold;Pre-mRNA-splicing factor 38-associated hydrophilic C-term	PF00270;PF00271;PF00575;PF04408;PF07717;PF12871	N	N	#N/A	N	N	N	N	N		jgi|Rhiir2_1|1025220|CE1025219_33493	jgi|Gloin1|94997|fgenesh1_pg.17349_#_1	EXX60552.1		OG0000142	N	N
RIR_0163300	496	2	33	Homology:Motif:Expression	g16509.t1	g16509.t1	GBC12807	Pre-mRNA-splicing factor ATP-dependent RNA	N	Helicase associated domain (HA2);Oligonucleotide/oligosaccharide-binding (OB)-fold	PF04408;PF07717	N	N	#N/A	N	N	N	N	N		#N/A	#N/A	#N/A		OG0000142	N	N
RIR_2842300	498	3	33	Homology:Motif:Expression	g21050.t1	g21050.t1	GBC45945	ATP-dependent RNA helicase DDX35	N	Helicase conserved C-terminal domain;Helicase associated domain (HA2);Oligonucleotide/oligosaccharide-binding (OB)-fold	PF00271;PF04408;PF07717	N	N	#N/A	N	N	N	N	N		jgi|Rhiir2_1|1679829|fgenesh1_kg.250_#_399_#_TRINITY_DN9655_c1_g1_i4	jgi|Gloin1|16643|gm1.16643_g	#N/A		OG0000142	N	N
RIR_1929900	1020	8	33	Homology:Motif:Expression	g5875.t1,g5875.t2	g5875.t1	GBC34569	Pre-mRNA-splicing factor ATP-dependent RNA	N	#N/A	#N/A	N	N	#N/A	N	N	N	N	N		jgi|Rhiir2_1|673674|CE673673_22607	jgi|Gloin1|89898|fgenesh1_pg.9147_#_1	EXX76145.1		OG0000142	N	N
RIR_0221600	1166	8	33	Homology:Motif:Expression	g13897.t1,g13897.t2,g13897.t3	g13897.t1	GBC13505	pre-mRNA-splicing factor ATP-dependent RNA	N	#N/A	#N/A	N	N	#N/A	N	N	N	N	N		jgi|Rhiir2_1|202399|CE202398_29032	jgi|Gloin1|346120|fgenesh1_kg.17362_#_4_#_remain_c6064	EXX56040.1		OG0000142	N	N
RIR_0195700	1488	12	33	Homology:Motif:Expression	g16833.t1,g16833.t2,g16833.t3	g16833.t1	GBC13182	pre-mRNA-splicing factor ATP-dependent RNA	N	#N/A	#N/A	N	N	#N/A	N	N	N	N	N		jgi|Rhiir2_1|1446997|e_gw1.4.153.1	jgi|Gloin1|15497|gm1.15497_g	EXX55475.1		OG0000142	N	N
RIR_2095300	1	1	0	Homology:Motif	g8357.t1	g8357.t1	GBC36572	transcription factor-like protein	N	Basic region leucine zipper	PF07716	N	N	#N/A	N	N	N	N	N		jgi|Rhiir2_1|1482523|fgenesh1_pg.196_#_29	jgi|Gloin1|84023|fgenesh1_pg.1306_#_4	EXX73481.1		OG0000143	N	N
RIR_3384200	19	1	24	Homology:Motif:Expression	g2049.t1	g2049.t1	GBC52493	bzip transcription factor	N	bZIP transcription factor	PF00170	N	N	#N/A	N	N	N	N	N		jgi|Rhiir2_1|1781993|gm1.20879_g	jgi|Gloin1|13133|gm1.13133_g	EXX68870.1		OG0000143	N	N
RIR_3081000	143	1	32	Homology:Motif:Expression	g17814.t1	g17814.t1	GBC48816	bzip transcription factor	N	bZIP transcription factor	PF00170	N	N	#N/A	N	N	N	N	N		jgi|Rhiir2_1|1565375|fgenesh1_kg.60_#_654_#_TRINITY_DN6451_c0_g1_i2	jgi|Gloin1|349916|fgenesh1_kg.26578_#_2_#_remain_c791	EXX67203.1		OG0000143	N	N
RIR_2576400	112	1	28	Homology:Motif:Expression	g3101.t1	g3101.t1	GBC42595	bzip transcription factor	N	bZIP transcription factor	PF00170	N	N	#N/A	N	N	N	N	N		jgi|Rhiir2_1|446758|CE446757_10419	jgi|Gloin1|288865|CE188853_507	#N/A		OG0000143	N	N
RIR_1989000	443	1	29	Homology:Motif:Expression	g31765.t1	g31765.t1	GBC35295	transcription factor, atf-creb family	N	bZIP transcription factor	PF00170	N	N	#N/A	N	N	N	N	N		jgi|Rhiir2_1|1623685|fgenesh1_kg.131_#_239_#_remain_c17962	jgi|Gloin1|99723|fgenesh1_pg.27383_#_1	EXX54718.1		OG0000143	N	N
RIR_2299820	1	0	0	Homology	JEMT01016655.1_cds_EXX70188.1_9841	JEMT01016655.1_cds_EXX70188.1_9841	GBC39205	JEMT01016655.1_cds_EXX70188.1_9841	N	#N/A	#N/A	N	N	#N/A	N	N	N	N	N		#N/A	#N/A	EXX70188.1		OG0000143	N	N
RIR_0186900	761	4	33	Homology:Motif:Expression	g16745.t1,g16745.t2	g16745.t1	GBC13079	bzip transcription factor	N	#N/A	#N/A	N	N	#N/A	N	N	N	N	N		jgi|Rhiir2_1|1585977|fgenesh1_kg.82_#_912_#_TRINITY_DN9492_c1_g2_i1	jgi|Gloin1|28660|gm1.28660_g	EXX54756.1		OG0000143	N	N
RIR_2609800	498	1	0	Homology:Motif	g3438.t1	g3438.t1	GBC43001	oligopeptide transporter 7-like	N	OPT oligopeptide transporter protein	PF03169	N	N	#N/A	N	N	N	N	N		#N/A	#N/A	#N/A		OG0000144	N	N
RIR_0438200	499	1	25	Homology:Motif:Expression	g27038.t1	g27038.t1	GBC16144	opt family small oligopeptide transporter	N	OPT oligopeptide transporter protein	PF03169	N	N	#N/A	N	N	N	N	N		jgi|Rhiir2_1|1731459|fgenesh1_kg.539_#_35_#_TRINITY_DN8451_c0_g1_i1	#N/A	#N/A		OG0000144	N	N
RIR_0061200	499	1	32	Homology:Motif:Expression	g23070.t1	g23070.t1	GBC11586	opt family small oligopeptide transporter	N	OPT oligopeptide transporter protein	PF03169	N	N	#N/A	N	N	N	N	N		jgi|Rhiir2_1|1850829|estExt_Genewise1.C_120177	jgi|Gloin1|155122|CE55110_839	EXX59139.1		OG0000144	N	N
RIR_2881310	305	1	33	Homology:Motif:Expression	g24889.t1_oku2	g24889.t1_oku2	GBC46416	Histone H2B	N	Core histone H2A/H2B/H3/H4	PF00125	N	N	#N/A	N	N	N	N	N		jgi|Rhiir2_1|1456038|e_gw1.100.86.1	jgi|Gloin1|77155|e_gw1.16214.2.1	EXX63472.1		OG0000145	N	N
RIR_2879500	298	1	33	Homology:Motif:Expression	g24871.t1	g24871.t1	GBC46393	Histone H2B	N	Core histone H2A/H2B/H3/H4	PF00125	N	N	#N/A	N	N	N	N	N		jgi|Rhiir2_1|1478034|fgenesh1_pg.100_#_51	jgi|Gloin1|340252|fgenesh1_kg.8056_#_2_#_step3_rep_c668	#N/A		OG0000145	N	N
RIR_3356400	486	1	17	Homology:Motif:Expression	g4863.t1	g4863.t1	GBC52160	Cerevisin	N	Subtilase family	PF00082	N	N	#N/A	N	N	N	N	N		#N/A	jgi|Gloin1|69061|e_gw1.5512.1.1	EXX67790.1		OG0000146	N	N
RIR_3356200	486	1	0	Homology:Motif	g4861.t1	g4861.t1	GBC52157	Cerevisin	N	Subtilase family	PF00082	N	N	#N/A	N	N	N	N	N		jgi|Rhiir2_1|636089|CE636088_787	jgi|Gloin1|8231|gm1.8231_g	EXX67792.1		OG0000146	N	N
RIR_3356000	486	1	5	Homology:Motif:Expression	g4859.t1	g4859.t1	GBC52155	Cerevisin	N	Subtilase family	PF00082	N	N	#N/A	N	N	N	N	N		#N/A	jgi|Gloin1|335688|fgenesh1_kg.2368_#_1_#_ACTTGA_L001_R1_(paired)_contig_2125	EXX67795.1		OG0000146	N	N
RIR_3355700	485	1	6	Homology:Motif:Expression	g4856.t1	g4856.t1	GBC52151	Cerevisin	N	Subtilase family	PF00082	N	N	#N/A	N	N	N	N	N		jgi|Rhiir2_1|1863771|estExt_Genewise1.C_3070013	jgi|Gloin1|16456|gm1.16456_g	EXX68639.1		OG0000146	N	N
RIR_3051600	485	1	8	Homology:Motif:Expression	g17520.t1	g17520.t1	GBC48454	Cerevisin	N	Subtilase family	PF00082	N	N	#N/A	N	N	N	N	N		jgi|Rhiir2_1|1656623|fgenesh1_kg.190_#_207_#_TRINITY_DN10517_c1_g1_i18	jgi|Gloin1|64995|e_gw1.1586.3.1	EXX65256.1		OG0000146	N	N
RIR_2902800	486	1	6	Homology:Motif:Expression	g25104.t1	g25104.t1	GBC46676	serine protease	N	Subtilase family	PF00082	N	N	#N/A	N	N	N	N	N		jgi|Rhiir2_1|1473533|fgenesh1_pg.36_#_75	jgi|Gloin1|345327|fgenesh1_kg.15993_#_1_#_ACTTGA_L001_R1_(paired)_contig_1439	EXX62507.1		OG0000146	N	N
RIR_2614700	486	1	0	Homology:Motif	g3487.t1	g3487.t1	GBC43061	peptidase s8	N	Subtilase family	PF00082	N	N	#N/A	N	N	N	N	N		jgi|Rhiir2_1|1670866|fgenesh1_kg.227_#_146_#_MblContig4239	jgi|Gloin1|44625|gw1.27793.1.1	EXX56697.1		OG0000146	N	N
RIR_2027100	485	1	33	Homology:Motif:Expression	g20672.t1	g20672.t1	GBC35742	Cerevisin	N	Subtilase family	PF00082	N	N	#N/A	N	N	N	N	N		#N/A	#N/A	#N/A		OG0000146	N	N
RIR_1448200	486	1	7	Homology:Motif:Expression	g25509.t1	g25509.t1	GBC28614	putative Cerevisin	N	Subtilase family	PF00082	N	N	#N/A	N	N	N	N	N		jgi|Rhiir2_1|1884625|estExt_Genemark1.C_4160019	jgi|Gloin1|74501|e_gw1.12260.3.1	EXX55260.1		OG0000146	N	N
