## Supplementary Materials for "Evidence of non-tandemly repeated rDNAs and their intragenomic heterogeneity in *Rhizophagus irregularis*" (part 3 of 3)

### Sheet: Sheet1 (continued)
Supplementary Table 6, Gene model confidence based on RNA-seq expression support, homology evidence or protein motif evidence
RIR_1209600	486	1	8	Homology:Motif:Expression	g21421.t1	g21421.t1	GBC25687	Cerevisin	N	Subtilase family	PF00082	N	N	#N/A	N	N	N	N	N		#N/A	jgi|Gloin1|51978|gw1.11610.2.1	EXX52276.1		OG0000146	N	N
RIR_0806300	486	1	29	Homology:Motif:Expression	g10845.t1	g10845.t1	GBC20728	serine protease	N	Subtilase family	PF00082	N	N	#N/A	N	N	N	N	N		jgi|Rhiir2_1|1672147|fgenesh1_kg.231_#_227_#_step3_rep_c1756	jgi|Gloin1|345309|fgenesh1_kg.15985_#_2_#_step3_rep_c1756	EXX65317.1		OG0000146	N	N
RIR_3307500	485	2	33	Homology:Motif:Expression	g32563.t1	g32563.t1	GBC51573	Cerevisin	N	Subtilase family;Glyoxalase/Bleomycin resistance protein/Dioxygenase superfamily	PF00082;PF00903	N	N	#N/A	N	N	N	N	N		jgi|Rhiir2_1|1503731|fgenesh1_kg.8_#_1016_#_MblContig2484	jgi|Gloin1|8903|gm1.8903_g	EXX52831.1		OG0000146	N	N
RIR_3336600	486	2	33	Homology:Motif:Expression	g4665.t1	g4665.t1	GBC51903	serine protease	N	Subtilase family;Peptidase inhibitor I9	PF00082;PF05922	N	N	#N/A	N	N	N	N	N		jgi|Rhiir2_1|1534409|fgenesh1_kg.30_#_240_#_TRINITY_DN10847_c0_g1_i5	#N/A	EXX55324.1		OG0000146	N	N
RIR_2683100	486	2	6	Homology:Motif:Expression	g1159.t1	g1159.t1	GBC43945	peptidase s8	N	Subtilase family;Peptidase inhibitor I9	PF00082;PF05922	N	N	#N/A	N	N	N	N	N		jgi|Rhiir2_1|1764973|gm1.3859_g	#N/A	EXX61614.1		OG0000146	N	N
RIR_2681500	486	2	32	Homology:Motif:Expression	g1143.t1	g1143.t1	GBC43921	peptidase s8	N	Subtilase family;Peptidase inhibitor I9	PF00082;PF05922	N	N	#N/A	N	N	N	N	N		jgi|Rhiir2_1|1522529|fgenesh1_kg.21_#_610_#_TRINITY_DN10847_c0_g1_i4	jgi|Gloin1|345323|fgenesh1_kg.15992_#_1_#_ACTTGA_L001_R1_(paired)_contig_1439	EXX78149.1		OG0000146	N	N
RIR_2189800	501	2	33	Homology:Motif:Expression	g5317.t1	g5317.t1	GBC37842	Cerevisin	N	Subtilase family;Peptidase inhibitor I9	PF00082;PF05922	N	N	#N/A	N	N	N	N	N		jgi|Rhiir2_1|1833419|estExt_fgenesh1_pm.C_2700009	jgi|Gloin1|63960|e_gw1.441.5.1	EXX77563.1		OG0000146	N	N
RIR_1283600	2	0	31	Homology:Expression	g22161.t1,g22161.t2	g22161.t1	GBC26599	hypothetical protein	N	#N/A	#N/A	N	N	#N/A	N	N	N	N	N		#N/A	jgi|Gloin1|21692|gm1.21692_g	#N/A		OG0000146	N	N
RIR_0032100	300	1	29	Homology:Motif:Expression	g22779.t1	g22779.t1	GBC11235	transcription factor	N	Fungal Zn(2)-Cys(6) binuclear cluster domain	PF00172	N	N	#N/A	N	N	N	N	N		jgi|Rhiir2_1|1469672|fgenesh1_pg.3_#_81	jgi|Gloin1|344729|fgenesh1_kg.14973_#_1_#_ACTTGA_L001_R1_(paired)_contig_9604	EXX62473.1		OG0000147	N	N
RIR_1982100	321	0	11	Homology:Expression	g31696.t1	g31696.t1	GBC35211	transcription factor	N	#N/A	#N/A	N	N	#N/A	N	N	N	N	N		jgi|Rhiir2_1|1668373|fgenesh1_kg.218_#_278_#_TRINITY_DN27567_c0_g1_i1	jgi|Gloin1|319860|MIX1641_16_58	EXX67970.1		OG0000147	N	N
RIR_1424800	1967	3	33	Homology:Motif:Expression	g28319.t1,g28319.t2,g28319.t3	g28319.t1	GBC28344	hypothetical pas domain protein	N	#N/A	#N/A	N	N	#N/A	N	N	N	N	N		jgi|Rhiir2_1|1542229|fgenesh1_kg.35_#_1335_#_TRINITY_DN8067_c0_g3_i1	jgi|Gloin1|38994|fgenesh1_pm.3142_#_1	EXX56943.1		OG0000147	N	N
RIR_0760500	1622	2	33	Homology:Motif:Expression	g20466.t1,g20466.t2	g20466.t1	GBC20177	transcriptional regulatory protein	N	#N/A	#N/A	N	N	#N/A	N	N	N	N	N		jgi|Rhiir2_1|1624248|fgenesh1_kg.132_#_136_#_MblContig5155	jgi|Gloin1|162696|CE62684_969	EXX64661.1		OG0000147	N	N
RIR_0519800	81	2	20	Homology:Motif:Expression	g29637.t1,g29637.t2	g29637.t1	GBC17220	Zn(II)2cys6 transcription factor	N	#N/A	#N/A	N	N	#N/A	N	N	N	N	N		jgi|Rhiir2_1|1566282|fgenesh1_kg.61_#_519_#_TRINITY_DN2971_c0_g2_i1	jgi|Gloin1|275775|CE175763_33	#N/A		OG0000147	N	N
RIR_2716600	496	1	0	Homology:Motif	g1494.t1	g1494.t1	GBC44378	Cathepsin E	N	Eukaryotic aspartyl protease	PF00026	N	N	#N/A	N	N	N	N	N		jgi|Rhiir2_1|1866534|estExt_Genewise1.C_6660001	jgi|Gloin1|93986|fgenesh1_pg.15696_#_1	#N/A		OG0000148	N	N
RIR_2028600	492	1	32	Homology:Motif:Expression	g20687.t1	g20687.t1	GBC35763	endopeptidase	N	Eukaryotic aspartyl protease	PF00026	N	N	#N/A	N	N	N	N	N		jgi|Rhiir2_1|1502690|fgenesh1_kg.7_#_1747_#_TRINITY_DN5002_c2_g1_i1	jgi|Gloin1|336745|fgenesh1_kg.3691_#_1_#_ACTTGA_L001_R1_(paired)_contig_8528	EXX51697.1		OG0000148	N	N
RIR_1860900	492	2	29	Homology:Motif:Expression	g23653.t1	g23653.t1	GBC33750	endopeptidase	N	Eukaryotic aspartyl protease	PF00026	N	N	#N/A	N	N	N	N	N		jgi|Rhiir2_1|1497515|fgenesh1_kg.5_#_254_#_CGATGT_L007_contig_453	jgi|Gloin1|339428|fgenesh1_kg.6843_#_1_#_ACTTGA_L001_R1_(paired)_contig_979	EXX64113.1		OG0000148	N	N
RIR_1166100	492	1	9	Homology:Motif:Expression	g15419.t1	g15419.t1	GBC25146	aspartic-type endopeptidase, putative	N	Eukaryotic aspartyl protease	PF00026	N	N	#N/A	N	N	N	N	N		jgi|Rhiir2_1|1452347|e_gw1.55.22.1	jgi|Gloin1|18190|gm1.18190_g	EXX75762.1		OG0000148	N	N
RIR_0125500	493	1	26	Homology:Motif:Expression	g4099.t1	g4099.t1	GBC12352	endopeptidase	N	Eukaryotic aspartyl protease	PF00026	N	N	#N/A	N	N	N	N	N		jgi|Rhiir2_1|1722950|fgenesh1_kg.457_#_174_#_ACTTGA_L001_R1_(paired)_contig_153	jgi|Gloin1|349140|fgenesh1_kg.23968_#_1_#_ACTTGA_L001_R1_(paired)_contig_153	EXX69745.1		OG0000148	N	N
RIR_0040000	492	1	8	Homology:Motif:Expression	g22858.t1	g22858.t1	GBC11341	cathepsin e precursor	N	Eukaryotic aspartyl protease	PF00026	N	N	#N/A	N	N	N	N	N		jgi|Rhiir2_1|1436195|gw1.101.37.1	jgi|Gloin1|52999|gw1.6854.2.1	#N/A		OG0000148	N	N
RIR_3342200	520	1	30	Homology:Motif:Expression	g4721.t1	g4721.t1	GBC51974	GTPase activating protein gyp51	N	Rab-GTPase-TBC domain	PF00566	N	N	#N/A	N	N	N	N	N		jgi|Rhiir2_1|1534853|fgenesh1_kg.30_#_684_#_TRINITY_DN9932_c0_g1_i1	jgi|Gloin1|77545|e_gw1.16610.1.1	EXX67811.1		OG0000149	N	N
RIR_2195700	505	1	33	Homology:Motif:Expression	g5376.t1	g5376.t1	GBC37923	TBC1 domain family member 10	N	Rab-GTPase-TBC domain	PF00566	N	N	#N/A	N	N	N	N	N		jgi|Rhiir2_1|1713461|fgenesh1_kg.390_#_31_#_TRINITY_DN9803_c1_g1_i1	jgi|Gloin1|27514|gm1.27514_g	EXX76369.1		OG0000149	N	N
RIR_1086900	497	1	29	Homology:Motif:Expression	g14626.t1	g14626.t1	GBC24152	GTPase activating protein	N	Rab-GTPase-TBC domain	PF00566	N	N	#N/A	N	N	N	N	N		jgi|Rhiir2_1|1496017|fgenesh1_kg.4_#_891_#_TRINITY_DN9737_c1_g3_i1	jgi|Gloin1|312895|CE212883_114	EXX75307.1		OG0000149	N	N
RIR_0437800	506	1	33	Homology:Motif:Expression	g27034.t1	g27034.t1	GBC16140	GTPase activating protein gyp51	N	Rab-GTPase-TBC domain	PF00566	N	N	#N/A	N	N	N	N	N		jgi|Rhiir2_1|1731514|fgenesh1_kg.539_#_90_#_ACTTGA_L001_R1_(paired)_contig_6315	jgi|Gloin1|209075|CE109063_1318	EXX59098.1		OG0000149	N	N
RIR_2450400	988	2	33	Homology:Motif:Expression	g18086.t1,g18086.t2	g18086.t1	GBC41026	GTPase activating protein	N	#N/A	#N/A	N	N	#N/A	N	N	N	N	N		jgi|Rhiir2_1|1484582|fgenesh1_pg.264_#_5	jgi|Gloin1|54603|gw1.243.9.1	EXX56376.1		OG0000149	N	N
RIR_2456300	760	3	33	Homology:Motif:Expression	g18146.t1	g18146.t1	GBC41098	Carnitine/acyl carnitine carrier	N	Mitochondrial carrier protein	PF00153	N	N	#N/A	N	N	N	N	N		jgi|Rhiir2_1|1717504|fgenesh1_kg.420_#_119_#_TRINITY_DN3541_c0_g1_i1	jgi|Gloin1|334494|fgenesh1_kg.817_#_9_#_step3_c930	EXX78068.1		OG0000150	N	N
RIR_1162100	683	3	33	Homology:Motif:Expression	g15379.t1	g15379.t1	GBC25096	L-ornithine transporter	N	Mitochondrial carrier protein	PF00153	N	N	#N/A	N	N	N	N	N		jgi|Rhiir2_1|1475029|fgenesh1_pg.55_#_69	jgi|Gloin1|119184|CE19172_160	EXX58982.1		OG0000150	N	N
RIR_0616300	602	3	29	Homology:Motif:Expression	g13216.t1	g13216.t1	GBC18393	Carnitine/acyl carnitine carrier	N	Mitochondrial carrier protein	PF00153	N	N	#N/A	N	N	N	N	N		jgi|Rhiir2_1|1699782|fgenesh1_kg.316_#_206_#_TRINITY_DN5477_c0_g1_i2	jgi|Gloin1|75124|e_gw1.13182.1.1	EXX54477.1		OG0000150	N	N
RIR_0356800	698	3	28	Homology:Motif:Expression	g33410.t1_oku1	g33410.t1_oku1	GBC15156	Solute carrier family 25 (mitochondrial	N	Mitochondrial carrier protein	PF00153	N	N	#N/A	N	N	N	N	N		jgi|Rhiir2_1|1508584|fgenesh1_kg.12_#_188_#_TRINITY_DN7738_c0_g1_i5	jgi|Gloin1|336438|fgenesh1_kg.3369_#_7_#_ACTTGA_L001_R1_(paired)_contig_4433	EXX70595.1		OG0000150	N	N
RIR_0225100	634	3	32	Homology:Motif:Expression	g13932.t1	g13932.t1	GBC13541	Carrier protein ymc2, mitochondrial precursor	N	Mitochondrial carrier protein	PF00153	N	N	#N/A	N	N	N	N	N		jgi|Rhiir2_1|689775|CE689774_15672	jgi|Gloin1|144232|CE44220_535	EXX69944.1		OG0000150	N	N
RIR_2742200	494	1	8	Homology:Motif:Expression	g1750.t1	g1750.t1	GBC44690	multi-sensor hybrid histidine kinase	N	His Kinase A (phospho-acceptor) domain	PF00512	N	N	#N/A	N	N	N	N	N		jgi|Rhiir2_1|1640038|fgenesh1_kg.157_#_453_#_TRINITY_DN10307_c1_g1_i2	jgi|Gloin1|321973|MIX3754_8_51	EXX58857.1		OG0000151	N	N
RIR_0593100	492	1	0	Homology:Motif	g5583.t1	g5583.t1	GBC18097	putative histidine kinase	N	His Kinase A (phospho-acceptor) domain	PF00512	N	N	#N/A	N	N	N	Y	Y		#N/A	jgi|Gloin1|20118|gm1.20118_g	EXX60928.1		OG0000151	N	N
RIR_0589900	334	1	1	Homology:Motif:Expression	g5551.t1	g5551.t1	GBC18062	hsp90-like protein	N	His Kinase A (phospho-acceptor) domain	PF00512	N	N	#N/A	N	N	N	Y	Y		jgi|Rhiir2_1|1488160|fgenesh1_pg.480_#_11	jgi|Gloin1|320610|MIX2391_2_23	#N/A		OG0000151	N	N
RIR_0625300	29	1	0	Homology:Motif	g30701.t1	g30701.t1	GBC18498	interleukin-1 receptor-associated kinase 4	N	Protein tyrosine kinase	PF07714	N	N	#N/A	N	N	N	Y	Y		jgi|Rhiir2_1|1788883|gm1.27769_g	#N/A	EXX78347.1		OG0000151	N	N
RIR_2509800	1632	7	31	Homology:Motif:Expression	g15728.t1	g15728.t1	GBC41770	protein-histidine kinase	N	Response regulator receiver domain;His Kinase A (phospho-acceptor) domain;GAF domain;Histidine kinase-, DNA gyrase B-, and HSP90-like ATPase	PF00072;PF00512;PF01590;PF02518	N	N	#N/A	N	N	N	N	N		jgi|Rhiir2_1|1617914|fgenesh1_kg.123_#_352_#_ACTTGA_L001_R1_(paired)_contig_622	jgi|Gloin1|21566|gm1.21566_g	#N/A		OG0000151	N	N
RIR_1415100	1541	8	27	Homology:Motif:Expression	g28222.t1	g28222.t1	GBC28224	protein-histidine kinase	N	Response regulator receiver domain;His Kinase A (phospho-acceptor) domain;GAF domain;Histidine kinase-, DNA gyrase B-, and HSP90-like ATPase;PAS fold	PF00072;PF00512;PF01590;PF02518;PF08448	N	N	#N/A	N	N	N	Y	Y		jgi|Rhiir2_1|1767092|gm1.5978_g	jgi|Gloin1|342107|fgenesh1_kg.10596_#_1_#_ACTTGA_L001_R1_(paired)_contig_5397	EXX70406.1		OG0000151	N	N
RIR_2045300	967	3	30	Homology:Motif:Expression	g28152.t1	g28152.t1	GBC35965	protein-histidine kinase	N	Response regulator receiver domain;His Kinase A (phospho-acceptor) domain;Histidine kinase-, DNA gyrase B-, and HSP90-like ATPase	PF00072;PF00512;PF02518	N	N	#N/A	N	N	N	N	N		jgi|Rhiir2_1|1481867|fgenesh1_pg.179_#_14	jgi|Gloin1|346986|fgenesh1_kg.19093_#_1_#_ACTTGA_L001_R1_(paired)_contig_3494	EXX77633.1		OG0000151	N	N
RIR_1263000	1469	3	33	Homology:Motif:Expression	g21955.t1	g21955.t1	GBC26342	Osomolarity two-component system, sensor	N	Response regulator receiver domain;His Kinase A (phospho-acceptor) domain;Histidine kinase-, DNA gyrase B-, and HSP90-like ATPase	PF00072;PF00512;PF02518	N	N	#N/A	N	N	N	N	N		jgi|Rhiir2_1|1729848|fgenesh1_kg.523_#_102_#_ACTTGA_L001_R1_(paired)_contig_1952	jgi|Gloin1|344479|fgenesh1_kg.14549_#_6_#_ACTTGA_L001_R1_(paired)_contig_1952	EXX70767.1		OG0000151	N	N
RIR_3199000	686	5	33	Homology:Motif:Expression	g13302.t1	g13302.t1	GBC50231	two-component system protein b	N	Response regulator receiver domain;His Kinase A (phospho-acceptor) domain;Histidine kinase-, DNA gyrase B-, and HSP90-like ATPase;PAS fold	PF00072;PF00512;PF02518;PF08447	N	N	#N/A	N	N	N	N	N		jgi|Rhiir2_1|1639044|fgenesh1_kg.156_#_90_#_TRINITY_DN10025_c1_g1_i6	jgi|Gloin1|77355|e_gw1.16422.1.1	#N/A		OG0000151	N	N
RIR_2069900	866	5	32	Homology:Motif:Expression	g34982.t1	g34982.t1	GBC36250	protein-histidine kinase	N	Response regulator receiver domain;His Kinase A (phospho-acceptor) domain;PAS fold;Histidine kinase-, DNA gyrase B-, and HSP90-like ATPase;CHASE domain	PF00072;PF00512;PF00989;PF02518;PF03924	N	N	#N/A	Y	N	N	N	Y		jgi|Rhiir2_1|1648879|fgenesh1_kg.174_#_3_#_TRINITY_DN2990_c0_g1_i1	jgi|Gloin1|156196|CE56184_646	EXX72305.1		OG0000151	N	N
RIR_0692600	4	2	25	Homology:Motif:Expression	g31978.t1,g31978.t2	g31978.t1	GBC19329	serine/threonine protein kinase	N	#N/A	#N/A	N	N	#N/A	N	N	N	N	N		jgi|Rhiir2_1|147602|CE147601_2491	#N/A	EXX72062.1		OG0000151	N	N
RIR_3392100	149	1	0	Homology:Motif	g2128.t1	g2128.t1	GBC52591	serine/threonine protein phosphatase 5	N	SET domain	PF00856	N	N	#N/A	N	N	N	N	N		#N/A	#N/A	#N/A		OG0000152	N	N
RIR_2486800	2	1	33	Homology:Motif:Expression	g15498.t1	g15498.t1	GBC41486	histone lysine methyltransferase, set, putative	N	SET domain	PF00856	N	N	#N/A	N	N	N	N	N		jgi|Rhiir2_1|1520773|fgenesh1_kg.20_#_177_#_TRINITY_DN16015_c1_g1_i1	jgi|Gloin1|345750|fgenesh1_kg.16628_#_3_#_step3_c1276	EXX76296.1		OG0000152	N	N
RIR_2200200	566	1	22	Homology:Motif:Expression	g9957.t1	g9957.t1	GBC37971	serine/threonine protein phosphatase 5	N	SET domain	PF00856	N	N	#N/A	N	N	N	N	N		#N/A	#N/A	EXX75022.1		OG0000152	N	N
RIR_0629900	138	1	0	Homology:Motif	g30747.t1	g30747.t1	GBC18558	serine/threonine protein phosphatase 5	N	SET domain	PF00856	N	N	#N/A	N	N	N	Y	Y		jgi|Rhiir2_1|1822741|MIX30302_152_39	#N/A	#N/A		OG0000152	N	N
RIR_2505100	404	2	28	Homology:Motif:Expression	g15681.t1	g15681.t1	GBC41711	SET and MYND domain-containing protein	N	SET domain;MYND finger	PF00856;PF01753	N	N	#N/A	N	N	N	N	N		jgi|Rhiir2_1|1618539|fgenesh1_kg.123_#_977_#_TRINITY_DN10824_c0_g1_i16	jgi|Gloin1|210128|CE110116_276	EXX52496.1		OG0000152	N	N
RIR_2766000	388	2	0	Homology:Motif	g17081.t1	g17081.t1	GBC44983	serine/threonine protein phosphatase 5	N	SET domain;Tetratricopeptide repeat	PF00856;PF13432	N	N	#N/A	N	N	N	N	N		jgi|Rhiir2_1|1784062|gm1.22948_g	jgi|Gloin1|1590|gm1.1590_g	EXX76700.1		OG0000152	N	N
RIR_3407900	585	2	1	Homology:Motif:Expression	g2286.t1	g2286.t1	GBC52775	serine/threonine protein phosphatase 5	N	SET domain;TPR repeat	PF00856;PF13414	N	N	#N/A	N	N	N	N	N		#N/A	#N/A	EXX72187.1		OG0000152	N	N
RIR_3387800	529	2	0	Homology:Motif	g2085.t1	g2085.t1	GBC52543	serine/threonine protein phosphatase 5	N	SET domain;TPR repeat	PF00856;PF13414	N	N	#N/A	N	N	N	N	N		jgi|Rhiir2_1|1715144|fgenesh1_kg.400_#_131_#_MblContig819	jgi|Gloin1|8856|gm1.8856_g	EXX56536.1		OG0000152	N	N
RIR_1384800	641	2	21	Homology:Motif:Expression	g12236.t1	g12236.t1	GBC27839	serine/threonine protein phosphatase 5	N	SET domain;TPR repeat	PF00856;PF13414	N	N	#N/A	N	N	N	N	N		jgi|Rhiir2_1|1644476|fgenesh1_kg.165_#_151_#_ACTTGA_L001_R1_(paired)_contig_1729	#N/A	#N/A		OG0000152	N	N
RIR_1317700	623	2	0	Homology:Motif	g22502.t1	g22502.t1	GBC27016	serine/threonine protein phosphatase 5	N	SET domain;TPR repeat	PF00856;PF13414	N	N	#N/A	N	N	N	N	N		jgi|Rhiir2_1|1781397|gm1.20283_g	jgi|Gloin1|16582|gm1.16582_g	EXX64072.1		OG0000152	N	N
RIR_0784400	618	2	0	Homology:Motif	g10626.t1	g10626.t1	GBC20464	serine/threonine protein phosphatase 5	N	SET domain;TPR repeat	PF00856;PF13414	N	N	#N/A	N	N	N	N	N		jgi|Rhiir2_1|1881383|estExt_Genemark1.C_2420005	#N/A	#N/A		OG0000152	N	N
RIR_0376300	615	2	0	Homology:Motif	g21094.t1	g21094.t1	GBC15388	serine/threonine protein phosphatase 5	N	SET domain;TPR repeat	PF00856;PF13414	N	N	#N/A	N	N	N	N	N		#N/A	#N/A	#N/A		OG0000152	N	N
RIR_2124100	932	4	19	Homology:Motif:Expression	g8645.t1,g8645.t2	g8645.t1	GBC36992	set and mynd domain containing protein	N	#N/A	#N/A	N	N	#N/A	N	N	N	N	N		jgi|Rhiir2_1|1773425|gm1.12311_g	jgi|Gloin1|5517|gm1.5517_g	EXX65088.1		OG0000152	N	N
RIR_3445600	760	2	33	Homology:Motif:Expression	g13725.t1	g13725.t1	GBC53220	abc transporter protein	N	ABC transporter;ABC-2 type transporter	PF00005;PF01061	N	N	#N/A	N	N	N	N	N		jgi|Rhiir2_1|1718593|fgenesh1_kg.423_#_638_#_CGATGT_L007_contig_1092	jgi|Gloin1|290200|CE190188_4044	EXX74578.1		OG0000153	N	N
RIR_1777600	657	2	8	Homology:Motif:Expression	g266.t1	g266.t1	GBC32730	Protein ATP-binding cassette transporter	N	ABC transporter;ABC-2 type transporter	PF00005;PF01061	N	N	#N/A	N	N	N	N	N		jgi|Rhiir2_1|1767556|gm1.6442_g	jgi|Gloin1|345753|fgenesh1_kg.16636_#_1_#_ACTTGA_L001_R1_(paired)_contig_3051	EXX70361.1		OG0000153	N	N
RIR_1762500	746	2	28	Homology:Motif:Expression	g115.t1	g115.t1	GBC32518	ABC transporter protein	N	ABC transporter;ABC-2 type transporter	PF00005;PF01061	N	N	#N/A	N	N	N	N	N		jgi|Rhiir2_1|1535605|fgenesh1_kg.31_#_240_#_TRINITY_DN11372_c0_g2_i4	#N/A	EXX75679.1		OG0000153	N	N
RIR_1761900	753	2	25	Homology:Motif:Expression	g109.t1	g109.t1	GBC32510	ABC transporter protein	N	ABC transporter;ABC-2 type transporter	PF00005;PF01061	N	N	#N/A	N	N	N	N	N		jgi|Rhiir2_1|1472943|fgenesh1_pg.31_#_16	#N/A	EXX59069.1		OG0000153	N	N
RIR_1138000	747	2	0	Homology:Motif	g15138.t1	g15138.t1	GBC24795	abc transporter protein	N	ABC transporter;ABC-2 type transporter	PF00005;PF01061	N	N	#N/A	N	N	N	N	N		#N/A	#N/A	EXX60951.1		OG0000153	N	N
RIR_1129100	750	2	2	Homology:Motif:Expression	g15049.t1	g15049.t1	GBC24685	abc transporter protein	N	ABC transporter;ABC-2 type transporter	PF00005;PF01061	N	N	#N/A	N	N	Y	Y	Y		jgi|Rhiir2_1|1785116|gm1.24002_g	#N/A	#N/A		OG0000153	N	N
RIR_1129000	771	2	2	Homology:Motif:Expression	g15048.t1	g15048.t1	GBC24684	abc transporter protein	N	ABC transporter;ABC-2 type transporter	PF00005;PF01061	N	N	#N/A	N	N	N	N	N		jgi|Rhiir2_1|1882789|estExt_Genemark1.C_2950017	#N/A	#N/A		OG0000153	N	N
RIR_1128900	760	2	8	Homology:Motif:Expression	g15047.t1	g15047.t1	GBC24683	abc transporter protein	N	ABC transporter;ABC-2 type transporter	PF00005;PF01061	N	N	#N/A	N	N	N	N	N		jgi|Rhiir2_1|1757928|estExt_Genewise1Plus.C_2950008	#N/A	#N/A		OG0000153	N	N
RIR_1128600	756	2	15	Homology:Motif:Expression	g15044.t1	g15044.t1	GBC24678	abc transporter protein	N	ABC transporter;ABC-2 type transporter	PF00005;PF01061	N	N	#N/A	N	N	N	N	N		#N/A	#N/A	EXX70709.1		OG0000153	N	N
RIR_1124600	810	2	7	Homology:Motif:Expression	g15004.t1	g15004.t1	GBC24629	abc transporter protein	N	ABC transporter;ABC-2 type transporter	PF00005;PF01061	N	N	#N/A	N	N	N	N	N		jgi|Rhiir2_1|1862515|estExt_Genewise1.C_2440015	jgi|Gloin1|21191|gm1.21191_g	EXX74650.1		OG0000153	N	N
RIR_1844100	789	1	0	Homology:Motif	g933.t1	g933.t1	GBC33546	abc transporter protein	N	ABC-2 type transporter	PF01061	N	N	#N/A	N	N	Y	N	Y		#N/A	jgi|Gloin1|30002|gm1.30002_g	#N/A		OG0000153	N	N
RIR_2034700	1564	6	33	Homology:Motif:Expression	g28045.t1,g28045.t2	g28045.t1	GBC35834	abc transporter protein	N	#N/A	#N/A	N	N	#N/A	N	N	N	N	N		jgi|Rhiir2_1|1707332|fgenesh1_kg.358_#_217_#_ACTTGA_L001_R1_(paired)_contig_8214	jgi|Gloin1|347038|fgenesh1_kg.19177_#_2_#_ACTTGA_L001_R1_(paired)_contig_8214	EXX60808.1		OG0000153	N	N
RIR_2482300	0	2	31	Motif:Expression	g18406.t1	g18406.t1	GBC41437	serine/threonine protein kinase	N	50S ribosome-binding GTPase;AIG1 family	PF01926;PF04548	N	N	#N/A	N	N	N	N	N		jgi|Rhiir2_1|1725757|fgenesh1_kg.481_#_69_#_TRINITY_DN11332_c11_g1_i3	#N/A	EXX77776.1		OG0000154	N	N
RIR_2483300	0	1	33	Motif:Expression	g18416.t1	g18416.t1	GBC41447	GTPase imap family member 6	N	ABC transporter	PF00005	N	N	#N/A	N	N	N	N	N		jgi|Rhiir2_1|1725873|fgenesh1_kg.481_#_185_#_TRINITY_DN4149_c0_g1_i1	jgi|Gloin1|17917|gm1.17917_g	EXX78105.1		OG0000154	N	N
RIR_3502300	3	1	33	Homology:Motif:Expression	g28462.t1	g28462.t1	GBC53925	midasin	N	AIG1 family	PF04548	N	N	#N/A	N	N	N	N	N		jgi|Rhiir2_1|855962|CE855961_14510	jgi|Gloin1|6800|gm1.6800_g	EXX63813.1		OG0000154	N	N
RIR_3127000	0	1	0	Motif	g20731.t1	g20731.t1	GBC49354	calponin homology domain-containing protein	N	AIG1 family	PF04548	N	N	#N/A	N	N	N	N	N		jgi|Rhiir2_1|1788337|gm1.27223_g	jgi|Gloin1|21470|gm1.21470_g	#N/A		OG0000154	N	N
RIR_2969200	5	1	33	Homology:Motif:Expression	g24652.t1	g24652.t1	GBC47465	midasin	N	AIG1 family	PF04548	N	N	#N/A	N	N	N	N	N		jgi|Rhiir2_1|1574907|fgenesh1_kg.70_#_885_#_TRINITY_DN21772_c1_g1_i1	jgi|Gloin1|348744|fgenesh1_kg.23005_#_10_#_ACTTGA_L001_R1_(paired)_contig_1224	EXX55061.1		OG0000154	N	N
RIR_2755300	23	1	28	Homology:Motif:Expression	g16974.t1	g16974.t1	GBC44845	GTPase imap family member 8-like	N	AIG1 family	PF04548	N	N	#N/A	N	N	N	N	N		jgi|Rhiir2_1|1614119|fgenesh1_kg.117_#_520_#_MblContig3684	jgi|Gloin1|349551|fgenesh1_kg.25154_#_2_#_ACTTGA_L001_R1_(paired)_contig_10407	EXX63565.1		OG0000154	N	N
RIR_2490900	2	1	31	Homology:Motif:Expression	g15539.t1	g15539.t1	GBC41536	GTPase imap family member 4-like, partial	N	AIG1 family	PF04548	N	N	#N/A	N	N	N	N	N		jgi|Rhiir2_1|1521190|fgenesh1_kg.20_#_594_#_TRINITY_DN6726_c0_g1_i1	jgi|Gloin1|98044|fgenesh1_pg.23333_#_3	EXX54499.1		OG0000154	N	N
RIR_2490800	3	1	21	Homology:Motif:Expression	g15538.t1	g15538.t1	GBC41535	GTPase imap family member 4-like, partial	N	AIG1 family	PF04548	N	N	#N/A	N	N	N	N	N		#N/A	jgi|Gloin1|335042|fgenesh1_kg.1628_#_4_#_remain_c12785	EXX54497.1		OG0000154	N	N
RIR_2483400	6	1	32	Homology:Motif:Expression	g18417.t1	g18417.t1	GBC41448	regulator of chromosome condensation rcc1,	N	AIG1 family	PF04548	N	N	#N/A	N	N	N	N	N		jgi|Rhiir2_1|1725885|fgenesh1_kg.481_#_197_#_TRINITY_DN11207_c3_g2_i6	#N/A	#N/A		OG0000154	N	N
RIR_2483200	0	1	29	Motif:Expression	g18415.t1	g18415.t1	GBC41446	GTPase imap family member 6	N	AIG1 family	PF04548	N	N	#N/A	N	N	N	N	N		jgi|Rhiir2_1|1725870|fgenesh1_kg.481_#_182_#_TRINITY_DN12130_c0_g2_i1	#N/A	EXX78107.1		OG0000154	N	N
RIR_2483100	0	1	32	Motif:Expression	g18414.t1	g18414.t1	GBC41445	GTPase imap family member 6	N	AIG1 family	PF04548	N	N	#N/A	N	N	N	N	N		jgi|Rhiir2_1|1725866|fgenesh1_kg.481_#_178_#_MblContig10162	#N/A	#N/A		OG0000154	N	N
RIR_2482200	1	1	31	Homology:Motif:Expression	g18405.t1	g18405.t1	GBC41436	regulator of chromosome condensation rcc1,	N	AIG1 family	PF04548	N	N	#N/A	N	N	N	N	N		#N/A	jgi|Gloin1|94246|fgenesh1_pg.16118_#_2	EXX77777.1		OG0000154	N	N
RIR_2411400	0	1	27	Motif:Expression	g8156.t1	g8156.t1	GBC40561	GTPase imap family member 8-like	N	AIG1 family	PF04548	N	N	#N/A	N	N	N	N	N		jgi|Rhiir2_1|1790902|gm1.29788_g	#N/A	EXX64716.1		OG0000154	N	N
RIR_2405500	4	1	29	Homology:Motif:Expression	g8097.t1	g8097.t1	GBC40489	GTPase imap family member 4-like	N	AIG1 family	PF04548	N	N	#N/A	N	N	N	N	N		jgi|Rhiir2_1|1701804|fgenesh1_kg.327_#_41_#_TRINITY_DN9635_c0_g2_i1	#N/A	#N/A		OG0000154	N	N
RIR_2204100	19	1	28	Homology:Motif:Expression	g9996.t1	g9996.t1	GBC38028	putative protein phloem protein 2-like a3	N	AIG1 family	PF04548	N	N	#N/A	N	N	N	N	N		jgi|Rhiir2_1|1781706|gm1.20592_g	jgi|Gloin1|9326|gm1.9326_g	EXX74457.1		OG0000154	N	N
RIR_1648200	36	1	17	Homology:Motif:Expression	g30270.t1	g30270.t1	GBC31099	GTPase imap family member 4-like	N	AIG1 family	PF04548	N	N	#N/A	N	N	N	N	N		jgi|Rhiir2_1|1652685|fgenesh1_kg.180_#_325_#_TRINITY_DN5965_c0_g1_i2	jgi|Gloin1|107823|CE7811_48	EXX58093.1		OG0000154	N	N
RIR_1545300	0	1	2	Motif:Expression	g34464.t1	g34464.t1	GBC29787	midasin	N	AIG1 family	PF04548	N	N	#N/A	N	N	N	N	N		jgi|Rhiir2_1|1481091|fgenesh1_pg.159_#_20	#N/A	EXX51960.1		OG0000154	N	N
RIR_1338200	30	1	8	Homology:Motif:Expression	g12855.t1	g12855.t1	GBC27234	GTPase imap family member 4	N	AIG1 family	PF04548	N	N	#N/A	N	N	N	N	N		jgi|Rhiir2_1|1508221|fgenesh1_kg.11_#_1135_#_TRINITY_DN9967_c0_g1_i4	jgi|Gloin1|343035|fgenesh1_kg.11994_#_1_#_remain_c13641	EXX73349.1		OG0000154	N	N
RIR_1287500	8	1	30	Homology:Motif:Expression	g22200.t1	g22200.t1	GBC26645	midasin	N	AIG1 family	PF04548	N	N	#N/A	N	N	N	N	N		jgi|Rhiir2_1|1587599|fgenesh1_kg.85_#_121_#_MblContig4360	jgi|Gloin1|206413|CE106401_32	EXX52760.1		OG0000154	N	N
RIR_1287300	9	1	20	Homology:Motif:Expression	g22198.t1	g22198.t1	GBC26642	GTPase imap family member 7-like	N	AIG1 family	PF04548	N	N	#N/A	N	N	N	N	N		jgi|Rhiir2_1|1839971|estExt_fgenesh1_pg.C_850010	#N/A	EXX67387.1		OG0000154	N	N
RIR_1266800	6	1	3	Homology:Motif:Expression	g21993.t1	g21993.t1	GBC26391	midasin	N	AIG1 family	PF04548	N	N	#N/A	N	N	N	N	N		jgi|Rhiir2_1|1673518|fgenesh1_kg.236_#_100_#_MblContig8700	jgi|Gloin1|328364|MIX10145_10_31	EXX59332.1		OG0000154	N	N
RIR_1152500	0	1	3	Motif:Expression	g15283.t1	g15283.t1	GBC24986	midasin	N	AIG1 family	PF04548	N	N	#N/A	N	N	N	N	N		jgi|Rhiir2_1|1500972|fgenesh1_kg.7_#_29_#_TRINITY_DN30971_c0_g1_i1	jgi|Gloin1|319779|MIX1560_1_13	EXX51444.1		OG0000154	N	N
RIR_1131600	3	1	31	Homology:Motif:Expression	g15074.t1	g15074.t1	GBC24714	GTPase imap family member 8-like	N	AIG1 family	PF04548	N	N	#N/A	N	N	N	N	N		jgi|Rhiir2_1|1653956|fgenesh1_kg.183_#_190_#_step3_rep_c2954	jgi|Gloin1|338869|fgenesh1_kg.6063_#_2_#_step3_rep_c2954	EXX67269.1		OG0000154	N	N
RIR_1131200	4	1	23	Homology:Motif:Expression	g15070.t1	g15070.t1	GBC24710	GTPase imap family member 8-like	N	AIG1 family	PF04548	N	N	#N/A	N	N	N	N	N		jgi|Rhiir2_1|1653983|fgenesh1_kg.183_#_217_#_step3_rep_c1681	#N/A	EXX69725.1		OG0000154	N	N
RIR_0132300	21	1	26	Homology:Motif:Expression	g4167.t1	g4167.t1	GBC12438	GTPase imap family member 4	N	AIG1 family	PF04548	N	N	#N/A	N	N	N	N	N		jgi|Rhiir2_1|1579418|fgenesh1_kg.75_#_320_#_remain_c12142	jgi|Gloin1|8957|gm1.8957_g	EXX55267.1		OG0000154	N	N
RIR_0057500	0	1	26	Motif:Expression	g23033.t1	g23033.t1	GBC11544	midasin	N	AIG1 family	PF04548	N	N	#N/A	N	N	N	N	N		jgi|Rhiir2_1|1881256|estExt_Genemark1.C_2370048	jgi|Gloin1|14597|gm1.14597_g	EXX76865.1		OG0000154	N	N
RIR_0001000	14	1	21	Homology:Motif:Expression	g35302.t1	g35302.t1	GBC10891	GTPase imap family member 7-like	N	AIG1 family	PF04548	N	N	#N/A	N	N	N	N	N		jgi|Rhiir2_1|1846292|estExt_fgenesh1_pg.C_2900004	#N/A	EXX67587.1		OG0000154	N	N
RIR_2406200	2	2	22	Homology:Motif:Expression	g8104.t1	g8104.t1	GBC40500	GTPase imap family member 7-like	N	Hint module;AIG1 family	PF01079;PF04548	N	N	#N/A	N	N	N	N	N		jgi|Rhiir2_1|1846867|estExt_fgenesh1_pg.C_3270002	#N/A	#N/A		OG0000154	N	N
RIR_2405300	3	2	1	Homology:Motif:Expression	g8095.t1	g8095.t1	GBC40486	putative protein phloem protein 2-like a3	N	Hint module;AIG1 family	PF01079;PF04548	N	N	#N/A	N	N	N	N	N		#N/A	jgi|Gloin1|10736|gm1.10736_g	EXX54900.1		OG0000154	N	N
RIR_1620200	0	2	32	Motif:Expression	g29990.t1	g29990.t1	GBC30741	GTPase imap family member 4-like	N	Hint module;AIG1 family	PF01079;PF04548	N	N	#N/A	N	N	N	N	N		jgi|Rhiir2_1|1658512|fgenesh1_kg.195_#_180_#_remain_c15856	jgi|Gloin1|350038|fgenesh1_kg.27057_#_2_#_remain_c15856	EXX79803.1		OG0000154	N	N
RIR_1131800	8	2	28	Homology:Motif:Expression	g15076.t1	g15076.t1	GBC24716	GTPase imap family member 8-like	N	Hint module;AIG1 family	PF01079;PF04548	N	N	#N/A	N	N	N	N	N		#N/A	jgi|Gloin1|274969|CE174957_600	EXX57776.1		OG0000154	N	N
RIR_1131700	8	2	25	Homology:Motif:Expression	g15075.t1	g15075.t1	GBC24715	GTPase imap family member 8-like	N	Hint module;AIG1 family	PF01079;PF04548	N	N	#N/A	N	N	N	N	N		jgi|Rhiir2_1|1653936|fgenesh1_kg.183_#_170_#_MblContig1544	jgi|Gloin1|338894|fgenesh1_kg.6113_#_1_#_step3_rep_c795	EXX67272.1		OG0000154	N	N
RIR_1131500	9	2	27	Homology:Motif:Expression	g15073.t1	g15073.t1	GBC24713	GTPase imap family member 8-like	N	Hint module;AIG1 family	PF01079;PF04548	N	N	#N/A	N	N	N	N	N		jgi|Rhiir2_1|1653968|fgenesh1_kg.183_#_202_#_MblContig1544	jgi|Gloin1|343062|fgenesh1_kg.12019_#_3_#_step3_rep_c795	EXX67266.1		OG0000154	N	N
RIR_0132200	21	2	33	Homology:Motif:Expression	g4166.t1	g4166.t1	GBC12437	GTPase imap family member 4-like	N	Hint module;AIG1 family	PF01079;PF04548	N	N	#N/A	N	N	N	N	N		jgi|Rhiir2_1|1579400|fgenesh1_kg.75_#_302_#_TRINITY_DN11501_c1_g1_i2	jgi|Gloin1|338796|fgenesh1_kg.6000_#_1_#_step3_c1729	EXX55266.1		OG0000154	N	N
RIR_0131600	40	2	26	Homology:Motif:Expression	g4160.t1	g4160.t1	GBC12429	GTPase imap family member 7-like	N	Hint module;AIG1 family	PF01079;PF04548	N	N	#N/A	N	N	N	N	N		jgi|Rhiir2_1|1579365|fgenesh1_kg.75_#_267_#_TRINITY_DN9819_c0_g1_i3	jgi|Gloin1|17079|gm1.17079_g	EXX58988.1		OG0000154	N	N
RIR_0131500	21	2	22	Homology:Motif:Expression	g4159.t1	g4159.t1	GBC12428	GTPase imap family member 7-like	N	Hint module;AIG1 family	PF01079;PF04548	N	N	#N/A	N	N	N	N	N		jgi|Rhiir2_1|1579354|fgenesh1_kg.75_#_256_#_ACTTGA_L001_R1_(paired)_contig_9343	jgi|Gloin1|342963|fgenesh1_kg.11918_#_2_#_ACTTGA_L001_R1_(paired)_contig_9343	EXX58987.1		OG0000154	N	N
RIR_0131400	0	2	23	Motif:Expression	g4158.t1	g4158.t1	GBC12427	sonic hedgehog protein a isoform x1	N	Hint module;AIG1 family	PF01079;PF04548	N	N	#N/A	N	N	N	N	N		jgi|Rhiir2_1|1579348|fgenesh1_kg.75_#_250_#_TRINITY_DN11501_c1_g1_i1	jgi|Gloin1|8117|gm1.8117_g	EXX58986.1		OG0000154	N	N
RIR_0001100	0	2	18	Motif:Expression	g35303.t1	g35303.t1	GBC10892	GTPase imap family member 7-like	N	Hint module;AIG1 family	PF01079;PF04548	N	N	#N/A	N	N	N	N	N		jgi|Rhiir2_1|1846293|estExt_fgenesh1_pg.C_2900005	jgi|Gloin1|14061|gm1.14061_g	EXX67589.1		OG0000154	N	N
RIR_2411000	9	6	24	Homology:Motif:Expression	g8152.t1,g8152.t2,g8152.t3	g8152.t1	GBC40557	GTPase imap family member 8-like, partial	N	#N/A	#N/A	N	N	#N/A	N	N	N	N	N		jgi|Rhiir2_1|1734077|fgenesh1_kg.576_#_31_#_TRINITY_DN10074_c0_g1_i2	jgi|Gloin1|13580|gm1.13580_g	EXX58766.1		OG0000154	N	N
RIR_2407900	4	4	31	Homology:Motif:Expression	g8121.t1,g8121.t2	g8121.t1	GBC40521	GTPase imap family member 8-like	N	#N/A	#N/A	N	N	#N/A	N	N	N	N	N		jgi|Rhiir2_1|688180|CE688179_3901	jgi|Gloin1|24383|gm1.24383_g	EXX66376.1		OG0000154	N	N
RIR_2405600	2	4	33	Homology:Motif:Expression	g8098.t1,g8098.t2	g8098.t1	GBC40491	GTPase imap family member 8-like, partial	N	#N/A	#N/A	N	N	#N/A	N	N	N	N	N		jgi|Rhiir2_1|1701793|fgenesh1_kg.327_#_30_#_TRINITY_DN7539_c0_g1_i3	jgi|Gloin1|13857|gm1.13857_g	#N/A		OG0000154	N	N
RIR_1726600	2	1	10	Homology:Motif:Expression	g4429.t2,g4429.t1	g4429.t2	GBC32075	hypothetical protein	N	#N/A	#N/A	N	N	#N/A	N	N	N	N	N		jgi|Rhiir2_1|1719482|fgenesh1_kg.430_#_38_#_TRINITY_DN17416_c0_g2_i1	jgi|Gloin1|92993|fgenesh1_pg.14054_#_1	EXX59173.1		OG0000154	N	N
RIR_0422900	0	0	33	Expression	g26885.t1	g26885.t1	GBC15961	protein aig1-like	N	#N/A	#N/A	N	N	#N/A	N	N	N	N	N		jgi|Rhiir2_1|1475632|fgenesh1_pg.64_#_32	jgi|Gloin1|98701|fgenesh1_pg.24754_#_1	EXX65119.1		OG0000154	N	N
RIR_2760400	25	1	0	Homology:Motif	g17025.t1	g17025.t1	GBC44916	tetratricopeptide repeat protein	N	Anaphase-promoting complex, cyclosome, subunit 3	PF12895	N	N	#N/A	N	N	N	Y	Y		jgi|Rhiir2_1|1876500|estExt_Genemark1.C_1170007	#N/A	EXX51191.1		OG0000155	N	N
RIR_1643900	33	1	1	Homology:Motif:Expression	g30227.t1	g30227.t1	GBC31044	peptidase c14	N	Anaphase-promoting complex, cyclosome, subunit 3	PF12895	N	N	#N/A	N	N	N	Y	Y		jgi|Rhiir2_1|1786025|gm1.24911_g	#N/A	EXX74191.1		OG0000155	N	N
RIR_0958100	127	1	1	Homology:Motif:Expression	g3022.t1	g3022.t1	GBC22605	tetratricopeptide repeat protein	N	Anaphase-promoting complex, cyclosome, subunit 3	PF12895	N	N	#N/A	N	N	N	Y	Y		jgi|Rhiir2_1|1882850|estExt_Genemark1.C_2990004	#N/A	#N/A		OG0000155	N	N
RIR_0948600	110	1	0	Homology:Motif	g2927.t1	g2927.t1	GBC22480	peptidase c14	N	Anaphase-promoting complex, cyclosome, subunit 3	PF12895	N	N	#N/A	N	N	Y	Y	Y		jgi|Rhiir2_1|1872937|estExt_Genemark1.C_620014	#N/A	#N/A		OG0000155	N	N
RIR_0804200	0	1	0	Motif	g10824.t1	g10824.t1	GBC20700	anaphase promoting complex subunit cdc27	N	Anaphase-promoting complex, cyclosome, subunit 3	PF12895	N	N	#N/A	N	N	N	Y	Y		#N/A	#N/A	#N/A		OG0000155	N	N
RIR_0630600	1	1	2	Homology:Motif:Expression	g30754.t1	g30754.t1	GBC18565	peptidase c14	N	Anaphase-promoting complex, cyclosome, subunit 3	PF12895	N	N	#N/A	N	N	N	Y	Y		#N/A	#N/A	EXX60679.1		OG0000155	N	N
RIR_0615600	73	1	0	Homology:Motif	g13209.t1	g13209.t1	GBC18385	peptidase c14	N	Anaphase-promoting complex, cyclosome, subunit 3	PF12895	N	N	#N/A	N	N	N	Y	Y		jgi|Rhiir2_1|1846730|estExt_fgenesh1_pg.C_3160022	#N/A	EXX79713.1		OG0000155	N	N
RIR_0615200	67	1	0	Homology:Motif	g13205.t1	g13205.t1	GBC18379	tetratricopeptide repeat protein	N	Anaphase-promoting complex, cyclosome, subunit 3	PF12895	N	N	#N/A	N	N	N	Y	Y		#N/A	#N/A	#N/A		OG0000155	N	N
RIR_0614200	111	1	29	Homology:Motif:Expression	g13195.t1	g13195.t1	GBC18362	peptidase c14	N	Anaphase-promoting complex, cyclosome, subunit 3	PF12895	N	N	#N/A	N	N	N	Y	Y		#N/A	jgi|Gloin1|20081|gm1.20081_g	EXX61930.1		OG0000155	N	N
RIR_0606800	61	2	0	Homology:Motif	g13121.t1	g13121.t1	GBC18270	tetratricopeptide repeat protein	N	Anaphase-promoting complex, cyclosome, subunit 3	PF12895	N	N	#N/A	N	N	N	Y	Y		#N/A	#N/A	EXX78697.1		OG0000155	N	N
RIR_0605400	37	1	0	Homology:Motif	g13107.t1	g13107.t1	GBC18251	tetratricopeptide repeat protein	N	Anaphase-promoting complex, cyclosome, subunit 3	PF12895	N	N	#N/A	N	N	N	Y	Y		#N/A	#N/A	#N/A		OG0000155	N	N
RIR_3128100	141	3	0	Homology:Motif	g20742.t1	g20742.t1	GBC49365	peptidase c14	N	Anaphase-promoting complex, cyclosome, subunit 3;Tetratricopeptide repeat	PF12895;PF13181	N	N	#N/A	N	N	N	Y	Y		jgi|Rhiir2_1|1788324|gm1.27210_g	#N/A	#N/A		OG0000155	N	N
RIR_3127900	21	2	0	Homology:Motif	g20740.t1	g20740.t1	GBC49363	tetratricopeptide repeat protein	N	Anaphase-promoting complex, cyclosome, subunit 3;Tetratricopeptide repeat	PF12895;PF13181	N	N	#N/A	N	N	N	Y	Y		jgi|Rhiir2_1|808915|CE808914_1398	jgi|Gloin1|23591|gm1.23591_g	#N/A		OG0000155	N	N
RIR_3127200	78	2	0	Homology:Motif	g20733.t1	g20733.t1	GBC49356	tetratricopeptide repeat protein	N	Anaphase-promoting complex, cyclosome, subunit 3;Tetratricopeptide repeat	PF12895;PF13181	N	N	#N/A	N	N	N	Y	Y		jgi|Rhiir2_1|1817408|MIX24969_48_34	#N/A	EXX61934.1		OG0000155	N	N
RIR_2943700	108	3	0	Homology:Motif	g24397.t1	g24397.t1	GBC47166	peptidase c14	N	Anaphase-promoting complex, cyclosome, subunit 3;Tetratricopeptide repeat	PF12895;PF13181	N	N	#N/A	N	N	N	Y	Y		#N/A	#N/A	#N/A		OG0000155	N	N
RIR_1733800	79	3	0	Homology:Motif	g4501.t1	g4501.t1	GBC32166	peptidase c14	N	Anaphase-promoting complex, cyclosome, subunit 3;Tetratricopeptide repeat	PF12895;PF13181	N	N	#N/A	N	N	N	Y	Y		#N/A	#N/A	#N/A		OG0000155	N	N
RIR_0809300	57	2	0	Homology:Motif	g10875.t1	g10875.t1	GBC20761	peptidase c14	N	Anaphase-promoting complex, cyclosome, subunit 3;Tetratricopeptide repeat	PF12895;PF13181	N	N	#N/A	N	N	N	Y	Y		#N/A	#N/A	#N/A		OG0000155	N	N
RIR_0622000	47	3	0	Homology:Motif	g30668.t1	g30668.t1	GBC18455	tetratricopeptide repeat protein	N	Anaphase-promoting complex, cyclosome, subunit 3;Tetratricopeptide repeat	PF12895;PF13181	N	N	#N/A	N	N	N	Y	Y		jgi|Rhiir2_1|1785938|gm1.24824_g	jgi|Gloin1|11223|gm1.11223_g	EXX63150.1		OG0000155	N	N
RIR_0620800	117	2	0	Homology:Motif	g30656.t1	g30656.t1	GBC18443	tetratricopeptide repeat protein	N	Anaphase-promoting complex, cyclosome, subunit 3;Tetratricopeptide repeat	PF12895;PF13181	N	N	#N/A	N	N	N	Y	Y		jgi|Rhiir2_1|1812174|MIX19735_245_61	jgi|Gloin1|10283|gm1.10283_g	EXX71875.1		OG0000155	N	N
RIR_0615800	70	2	0	Homology:Motif	g13211.t1	g13211.t1	GBC18388	peptidase c14	N	Anaphase-promoting complex, cyclosome, subunit 3;Tetratricopeptide repeat	PF12895;PF13181	N	N	#N/A	N	N	N	Y	Y		#N/A	#N/A	#N/A		OG0000155	N	N
RIR_0606000	37	3	12	Homology:Motif:Expression	g13113.t1	g13113.t1	GBC18260	peptide transporter	N	Anaphase-promoting complex, cyclosome, subunit 3;Tetratricopeptide repeat;Tetratricopeptide repeat	PF12895;PF13181;PF13424	N	N	#N/A	N	N	Y	Y	Y		jgi|Rhiir2_1|1525807|fgenesh1_kg.24_#_182_#_MblContig869	#N/A	EXX72499.1		OG0000155	N	N
RIR_3127100	302	3	0	Homology:Motif	g20732.t1	g20732.t1	GBC49355	ankyrin repeat protein	N	Anaphase-promoting complex, cyclosome, subunit 3;Tetratricopeptide repeat;TPR repeat	PF12895;PF13181;PF13414	N	N	#N/A	N	N	N	Y	Y		jgi|Rhiir2_1|1788336|gm1.27222_g	#N/A	EXX61935.1		OG0000155	N	N
RIR_0606200	0	1	14	Motif:Expression	g13115.t1	g13115.t1	GBC18262	serine/threonine protein kinase	N	Protein tyrosine kinase	PF07714	N	N	#N/A	N	N	N	Y	Y		#N/A	jgi|Gloin1|3569|gm1.3569_g	EXX54049.1		OG0000155	N	N
RIR_0615100	0	3	0	Motif	g13204.t1	g13204.t1	GBC18376	serine/threonine protein kinase	N	Protein tyrosine kinase;Anaphase-promoting complex, cyclosome, subunit 3;Tetratricopeptide repeat	PF07714;PF12895;PF13181	N	N	#N/A	N	N	N	Y	Y		jgi|Rhiir2_1|1869755|estExt_Genemark1.C_240125	#N/A	EXX58651.1		OG0000155	N	N
RIR_3419500	44	2	0	Homology:Motif	g2402.t1	g2402.t1	GBC52918	peptidase c14	N	Tetratricopeptide repeat	PF13181	N	N	#N/A	N	N	N	Y	Y		jgi|Rhiir2_1|1772860|gm1.11746_g	#N/A	#N/A		OG0000155	N	N
RIR_2826600	55	2	0	Homology:Motif	g12678.t1	g12678.t1	GBC45746	peptidase c14	N	Tetratricopeptide repeat	PF13181	N	N	#N/A	N	N	N	Y	Y		jgi|Rhiir2_1|1837326|estExt_fgenesh1_pg.C_370077	#N/A	EXX64152.1		OG0000155	N	N
RIR_2770500	16	2	1	Homology:Motif:Expression	g17126.t1	g17126.t1	GBC45035	tetratricopeptide repeat protein	N	Tetratricopeptide repeat	PF13181	N	N	#N/A	N	N	N	Y	Y		#N/A	#N/A	#N/A		OG0000155	N	N
RIR_2764500	10	1	0	Homology:Motif	g17066.t1	g17066.t1	GBC44963	tetratricopeptide repeat family	N	Tetratricopeptide repeat	PF13181	N	N	#N/A	N	N	N	Y	Y		jgi|Rhiir2_1|1882096|estExt_Genemark1.C_2660014	jgi|Gloin1|859|gm1.859_g	EXX50921.1		OG0000155	N	N
RIR_2210800	32	2	0	Homology:Motif	g10063.t1	g10063.t1	GBC38115	tetratricopeptide repeat protein, partial	N	Tetratricopeptide repeat	PF13181	N	N	#N/A	N	N	N	Y	Y		jgi|Rhiir2_1|1818386|MIX25947_758_85	#N/A	#N/A		OG0000155	N	N
RIR_1894900	35	2	0	Homology:Motif	g23993.t1	g23993.t1	GBC34162	tpr repeat-containing protein	N	Tetratricopeptide repeat	PF13181	N	N	#N/A	N	N	N	Y	Y		jgi|Rhiir2_1|1877815|estExt_Genemark1.C_1410047	jgi|Gloin1|23590|gm1.23590_g	EXX73510.1		OG0000155	N	N
RIR_1872200	61	2	0	Homology:Motif	g23766.t1	g23766.t1	GBC33886	tpr repeat-containing protein	N	Tetratricopeptide repeat	PF13432	N	N	#N/A	N	N	N	Y	Y		jgi|Rhiir2_1|1871094|estExt_Genemark1.C_380004	jgi|Gloin1|22443|gm1.22443_g	EXX56050.1		OG0000155	N	N
RIR_1862800	89	3	0	Homology:Motif	g23672.t1	g23672.t1	GBC33775	tetratricopeptide repeat family	N	Tetratricopeptide repeat	PF13181	N	N	#N/A	N	N	N	Y	Y		#N/A	#N/A	EXX58129.1		OG0000155	N	N
RIR_0804300	24	2	1	Homology:Motif:Expression	g10825.t1	g10825.t1	GBC20701	tpr domain-containing protein	N	Tetratricopeptide repeat	PF13181	N	N	#N/A	N	N	N	Y	Y		jgi|Rhiir2_1|462840|CE462839_325	#N/A	EXX53381.1		OG0000155	N	N
RIR_0785800	38	2	0	Homology:Motif	g10640.t1	g10640.t1	GBC20478	peptidase c14	N	Tetratricopeptide repeat	PF13181	N	N	#N/A	N	N	N	Y	Y		#N/A	#N/A	#N/A		OG0000155	N	N
RIR_0606700	36	2	3	Homology:Motif:Expression	g13120.t1	g13120.t1	GBC18269	tetratricopeptide repeat protein	N	Tetratricopeptide repeat	PF13181	N	N	#N/A	N	N	N	Y	Y		jgi|Rhiir2_1|1869696|estExt_Genemark1.C_240048	#N/A	EXX78696.1		OG0000155	N	N
RIR_0606600	44	2	0	Homology:Motif	g13119.t1	g13119.t1	GBC18268	peptidase c14	N	Tetratricopeptide repeat	PF13181	N	N	#N/A	N	N	N	Y	Y		jgi|Rhiir2_1|1472275|fgenesh1_pg.24_#_28	#N/A	#N/A		OG0000155	N	N
RIR_0606100	53	1	1	Homology:Motif:Expression	g13114.t1	g13114.t1	GBC18261	anaphase promoting complex subunit cdc27	N	Tetratricopeptide repeat	PF00515	N	N	#N/A	N	N	N	Y	Y		jgi|Rhiir2_1|474699|CE474698_2136	#N/A	#N/A		OG0000155	N	N
RIR_0605300	25	2	0	Homology:Motif	g13106.t1	g13106.t1	GBC18250	tetratricopeptide repeat protein	N	Tetratricopeptide repeat	PF13181	N	N	#N/A	N	N	N	Y	Y		#N/A	#N/A	#N/A		OG0000155	N	N
RIR_1624100	232	3	0	Homology:Motif	g30029.t1	g30029.t1	GBC30788	tpr repeat-containing protein	N	Tetratricopeptide repeat;Anaphase-promoting complex, cyclosome, subunit 3;Tetratricopeptide repeat	PF00515;PF12895;PF13181	N	N	#N/A	N	N	N	Y	Y		jgi|Rhiir2_1|1877959|estExt_Genemark1.C_1440062	jgi|Gloin1|347|gm1.347_g	EXX71339.1		OG0000155	N	N
RIR_2758300	0	5	1	Motif:Expression	g17004.t1	g17004.t1	GBC44888	serine/threonine protein kinase	N	Tetratricopeptide repeat;Protein tyrosine kinase;Tetratricopeptide repeat;Tetratricopeptide repeat	PF00515;PF07714;PF13181;PF13432	N	N	#N/A	N	N	N	Y	Y		jgi|Rhiir2_1|1613919|fgenesh1_kg.117_#_320_#_MblContig8452	jgi|Gloin1|6384|gm1.6384_g	EXX51203.1		OG0000155	N	N
RIR_0612400	0	4	0	Motif	g13177.t1	g13177.t1	GBC18342	serine/threonine protein kinase	N	Tetratricopeptide repeat;Protein tyrosine kinase;Tetratricopeptide repeat;Tetratricopeptide repeat	PF00515;PF07714;PF13181;PF13432	N	N	#N/A	N	N	N	Y	Y		#N/A	jgi|Gloin1|8204|gm1.8204_g	EXX54983.1		OG0000155	N	N
RIR_0612300	0	4	0	Motif	g13176.t1	g13176.t1	GBC18341	serine/threonine protein kinase	N	Tetratricopeptide repeat;Protein tyrosine kinase;Tetratricopeptide repeat;Tetratricopeptide repeat	PF00515;PF07714;PF13181;PF13432	N	N	#N/A	N	N	N	Y	Y		jgi|Rhiir2_1|1806492|MIX14053_116_37	#N/A	EXX54982.1		OG0000155	N	N
RIR_3382500	51	2	1	Homology:Motif:Expression	g2032.t1	g2032.t1	GBC52473	peptidase c14	N	Tetratricopeptide repeat;Tetratricopeptide repeat	PF13181;PF13432	N	N	#N/A	N	N	N	Y	Y		jgi|Rhiir2_1|1844864|estExt_fgenesh1_pg.C_2200003	#N/A	EXX62681.1		OG0000155	N	N
RIR_0612600	201	2	0	Homology:Motif	g13179.t1	g13179.t1	GBC18344	peptidase c14	N	Tetratricopeptide repeat;Tetratricopeptide repeat	PF07719;PF13181	N	N	#N/A	N	N	N	Y	Y		#N/A	#N/A	EXX54985.1		OG0000155	N	N
RIR_0376500	117	2	0	Homology:Motif	g21096.t1	g21096.t1	GBC15390	tetratricopeptide repeat protein	N	Tetratricopeptide repeat;Tetratricopeptide repeat	PF00515;PF13181	N	N	#N/A	N	N	N	Y	Y		jgi|Rhiir2_1|1786860|gm1.25746_g	#N/A	EXX59329.1		OG0000155	N	N
RIR_0370400	112	3	0	Homology:Motif	g14448.t1	g14448.t1	GBC15329	tetratricopeptide repeat protein	N	Tetratricopeptide repeat;Tetratricopeptide repeat;Tetratricopeptide repeat	PF13174;PF13181;PF13432	N	N	#N/A	N	N	N	Y	Y		#N/A	#N/A	#N/A		OG0000155	N	N
RIR_3473000	93	0	2	Homology:Expression	g11229.t1	g11229.t1	GBC53561	tetratricopeptide repeat	N	#N/A	#N/A	N	N	#N/A	N	N	N	Y	Y		#N/A	#N/A	#N/A		OG0000155	N	N
RIR_3472800	25	0	1	Homology:Expression	g11227.t1	g11227.t1	GBC53559	tpr repeat-containing protein	N	#N/A	#N/A	N	N	#N/A	N	N	N	Y	Y		#N/A	#N/A	#N/A		OG0000155	N	N
RIR_3472400	99	0	0	Homology	g11223.t1	g11223.t1	GBC53552	anaphase promoting complex subunit cdc27	N	#N/A	#N/A	N	N	#N/A	N	N	N	Y	Y		#N/A	#N/A	#N/A		OG0000155	N	N
RIR_3390000	35	0	0	Homology	g2107.t1	g2107.t1	GBC52567	tpr repeat-containing protein	N	#N/A	#N/A	N	N	#N/A	N	N	N	Y	Y		#N/A	#N/A	#N/A		OG0000155	N	N
RIR_2805000	71	0	0	Homology	g17471.t1	g17471.t1	GBC45469	tetratricopeptide repeat protein	N	#N/A	#N/A	N	N	#N/A	N	N	N	Y	Y		jgi|Rhiir2_1|1488344|fgenesh1_pg.498_#_4	#N/A	EXX53260.1		OG0000155	N	N
RIR_2770300	41	0	1	Homology:Expression	g17124.t1	g17124.t1	GBC45033	anaphase promoting complex subunit cdc27	N	#N/A	#N/A	N	N	#N/A	N	N	N	Y	Y		#N/A	#N/A	#N/A		OG0000155	N	N
RIR_1682400	37	0	0	Homology	g30612.t1	g30612.t1	GBC31512	peptidase c14	N	#N/A	#N/A	N	N	#N/A	N	N	N	Y	Y		jgi|Rhiir2_1|1764152|gm1.3038_g	#N/A	EXX50670.1		OG0000155	N	N
RIR_0914000	33	0	1	Homology:Expression	g2581.t1	g2581.t1	GBC22049	peptidase c14	N	#N/A	#N/A	N	N	#N/A	N	N	N	Y	Y		#N/A	#N/A	#N/A		OG0000155	N	N
RIR_0611800	42	0	3	Homology:Expression	g13171.t1	g13171.t1	GBC18336	peptidase c14	N	#N/A	#N/A	N	N	#N/A	N	N	N	Y	Y		jgi|Rhiir2_1|1869728|estExt_Genemark1.C_240091	#N/A	EXX53081.1		OG0000155	N	N
RIR_0611600	0	0	2	Expression	g13169.t1	g13169.t1	GBC18334	anaphase promoting complex subunit cdc27	N	#N/A	#N/A	N	N	#N/A	N	N	N	Y	Y		#N/A	#N/A	#N/A		OG0000155	N	N
RIR_0611500	3	0	0	Homology	g13168.t1	g13168.t1	GBC18333	peptidase c14	N	#N/A	#N/A	N	N	#N/A	N	N	N	Y	Y		#N/A	jgi|Gloin1|21795|gm1.21795_g	#N/A		OG0000155	N	N
RIR_0606500	6	0	4	Homology:Expression	g13118.t1	g13118.t1	GBC18267	peptidase c14 caspase catalytic subunit p20,	N	#N/A	#N/A	N	N	#N/A	N	N	N	Y	Y		#N/A	#N/A	#N/A		OG0000155	N	N
RIR_0598300	1148	3	33	Homology:Motif:Expression	g13036.t1	g13036.t1	GBC18157	Phospholipid-transporting ATPase	N	Cation transport ATPase (P-type);Phospholipid-translocating ATPase N-terminal;Phospholipid-translocating P-type ATPase C-terminal	PF13246;PF16209;PF16212	N	N	#N/A	N	N	N	N	N		jgi|Rhiir2_1|1733101|fgenesh1_kg.563_#_35_#_ACTTGA_L001_R1_(paired)_contig_4662	jgi|Gloin1|345458|fgenesh1_kg.16239_#_5_#_ACTTGA_L001_R1_(paired)_contig_4662	EXX52389.1		OG0000157	N	N
RIR_3522410	554	4	33	Homology:Motif:Expression	g32890.t1_oku2	g32890.t1_oku2	GBC54157	histidyl-tRNA synthetase	N	E1-E2 ATPase;Cation transport ATPase (P-type);Phospholipid-translocating ATPase N-terminal;Phospholipid-translocating P-type ATPase C-terminal	PF00122;PF13246;PF16209;PF16212	N	N	#N/A	N	N	N	N	N		jgi|Rhiir2_1|1454397|e_gw1.78.108.1	jgi|Gloin1|344743|fgenesh1_kg.14987_#_5_#_ACTTGA_L001_R1_(paired)_contig_2511	EXX55185.1		OG0000157	N	N
RIR_3265900	687	4	33	Homology:Motif:Expression	g19344.t1	g19344.t1	GBC51084	Phospholipid-translocating ATPase	N	E1-E2 ATPase;Cation transport ATPase (P-type);Phospholipid-translocating ATPase N-terminal;Phospholipid-translocating P-type ATPase C-terminal	PF00122;PF13246;PF16209;PF16212	N	N	#N/A	N	N	N	N	N		jgi|Rhiir2_1|1647853|fgenesh1_kg.171_#_805_#_ACTTGA_L001_R1_(paired)_contig_2076	jgi|Gloin1|291405|CE191393_1654	EXX68252.1		OG0000157	N	N
RIR_0860400	978	5	30	Homology:Motif:Expression	g9502.t1	g9502.t1	GBC21376	Phospholipid-transporting ATPase	N	E1-E2 ATPase;haloacid dehalogenase-like hydrolase;Cation transport ATPase (P-type);Phospholipid-translocating ATPase N-terminal;Phospholipid-translocating P-type ATPase C-terminal	PF00122;PF00702;PF13246;PF16209;PF16212	N	N	#N/A	N	N	N	N	N		jgi|Rhiir2_1|1675559|fgenesh1_kg.240_#_474_#_V1MblContig6888	jgi|Gloin1|336904|fgenesh1_kg.3883_#_3_#_ACTTGA_L001_R1_(paired)_contig_1844	#N/A		OG0000157	N	N
RIR_0649000	1155	5	33	Homology:Motif:Expression	g30938.t1	g30938.t1	GBC18789	Phospholipid-translocating ATPase	N	E1-E2 ATPase;haloacid dehalogenase-like hydrolase;Cation transport ATPase (P-type);Phospholipid-translocating ATPase N-terminal;Phospholipid-translocating P-type ATPase C-terminal	PF00122;PF00702;PF13246;PF16209;PF16212	N	N	#N/A	N	N	N	N	N		jgi|Rhiir2_1|1470146|fgenesh1_pg.6_#_61	jgi|Gloin1|44|gm1.44_g	EXX74484.1		OG0000157	N	N
RIR_1565700	1453	8	33	Homology:Motif:Expression	g18587.t1,g18587.t2	g18587.t1	GBC30058	phospholipid-translocating ATPase	N	#N/A	#N/A	N	N	#N/A	N	N	N	N	N		jgi|Rhiir2_1|1616380|fgenesh1_kg.121_#_521_#_ACTTGA_L001_R1_(paired)_contig_1728	jgi|Gloin1|339005|fgenesh1_kg.6283_#_5_#_ACTTGA_L001_R1_(paired)_contig_1728	EXX75785.1		OG0000157	N	N
RIR_3448800	499	1	33	Homology:Motif:Expression	g13757.t1	g13757.t1	GBC53257	Guanine nucleotide-binding protein G(o) subunit	N	G-protein alpha subunit	PF00503	N	N	#N/A	N	N	N	N	N		jgi|Rhiir2_1|1724683|fgenesh1_kg.470_#_154_#_TRINITY_DN6528_c0_g1_i1	jgi|Gloin1|222079|CE122067_410	EXX65141.1		OG0000158	N	N
RIR_3088100	500	1	33	Homology:Motif:Expression	g17885.t1	g17885.t1	GBC48907	Guanine nucleotide-binding protein subunit	N	G-protein alpha subunit	PF00503	N	N	#N/A	N	N	N	N	N		jgi|Rhiir2_1|1564731|fgenesh1_kg.60_#_10_#_TRINITY_DN30533_c0_g1_i1	jgi|Gloin1|344913|fgenesh1_kg.15268_#_10_#_step3_rep_c1082	EXX53570.1		OG0000158	N	N
RIR_2434300	505	1	33	Homology:Motif:Expression	g19898.t1	g19898.t1	GBC40832	Guanine nucleotide-binding protein G(I) subunit	N	G-protein alpha subunit	PF00503	N	N	#N/A	N	N	N	N	N		jgi|Rhiir2_1|1461262|e_gw1.186.7.1	jgi|Gloin1|334350|fgenesh1_kg.635_#_1_#_ACTTGA_L001_R1_(paired)_contig_2909	#N/A		OG0000158	N	N
RIR_1115700	500	1	30	Homology:Motif:Expression	g14915.t1	g14915.t1	GBC24518	Guanine nucleotide-binding protein subunit	N	G-protein alpha subunit	PF00503	N	N	#N/A	N	N	N	Y	Y		jgi|Rhiir2_1|1853966|estExt_Genewise1.C_500070	#N/A	EXX61687.1		OG0000158	N	N
RIR_0397800	501	1	32	Homology:Motif:Expression	g27769.t1	g27769.t1	GBC15655	Guanine nucleotide-binding protein G(I) subunit	N	G-protein alpha subunit	PF00503	N	N	#N/A	N	N	N	N	N		jgi|Rhiir2_1|1502990|fgenesh1_kg.8_#_275_#_V1MblContig1294	jgi|Gloin1|345702|fgenesh1_kg.16557_#_2_#_step3_c2935	EXX76506.1		OG0000158	N	N
RIR_1613100	291	1	24	Homology:Motif:Expression	g29919.t1	g29919.t1	GBC30644	E3 ubiquitin-protein ligase RAD18	N	RING-type zinc-finger	PF13445	N	N	#N/A	N	N	N	N	N		jgi|Rhiir2_1|1572017|fgenesh1_kg.67_#_388_#_MblContig3176	jgi|Gloin1|341886|fgenesh1_kg.10283_#_1_#_ACTTGA_L001_R1_(paired)_contig_14871	EXX56452.1		OG0000159	N	N
RIR_0670900	201	1	32	Homology:Motif:Expression	g31157.t1	g31157.t1	GBC19066	ubiquitin-protein ligase e3	N	zinc finger of C3HC4-type, RING	PF15227	N	N	#N/A	N	N	N	N	N		jgi|Rhiir2_1|1642412|fgenesh1_kg.162_#_276_#_MblContig1584	jgi|Gloin1|346060|fgenesh1_kg.17293_#_2_#_remain_c6989	EXX69238.1		OG0000159	N	N
RIR_1257700	648	2	33	Homology:Motif:Expression	g21902.t1	g21902.t1	GBC26269	glycine-rich RNA-binding protein 2	N	RNA recognition motif. (a.k.a. RRM, RBD, or RNP domain);Ctr copper transporter family	PF00076;PF04145	N	N	#N/A	N	N	N	N	N		jgi|Rhiir2_1|1635358|fgenesh1_kg.150_#_661_#_remain_c3460	jgi|Gloin1|335667|fgenesh1_kg.2345_#_14_#_ACTTGA_L001_R1_(paired)_contig_648	#N/A		OG0000160	N	N
RIR_3287300	1615	4	33	Homology:Motif:Expression	g32361.t1,g32361.t2	g32361.t1	GBC51341	subunit of cleavage factor i; hrp1p	N	#N/A	#N/A	N	N	#N/A	N	N	N	N	N		jgi|Rhiir2_1|1660199|fgenesh1_kg.199_#_161_#_TRINITY_DN9587_c0_g2_i2	jgi|Gloin1|286618|CE186606_582	EXX60150.1		OG0000160	N	N
RIR_1103300	573	3	32	Homology:Motif:Expression	g14790.t1	g14790.t1	GBC24356	ras guanyl-nucleotide exchange factor	N	Ras family;RasGEF domain;RasGEF N-terminal motif	PF00071;PF00617;PF00618	N	N	#N/A	N	N	N	N	N		jgi|Rhiir2_1|1595188|fgenesh1_kg.95_#_147_#_CGATGT_L007_contig_8785	jgi|Gloin1|173578|CE73566_1386	EXX78569.1		OG0000161	N	N
RIR_2724500	652	4	33	Homology:Motif:Expression	g1573.t1	g1573.t1	GBC44461	Ras guanine-nucleotide exchange protein	N	SH3 domain;WW domain;RasGEF domain;RasGEF N-terminal motif	PF00018;PF00397;PF00617;PF00618	N	N	#N/A	N	N	N	N	N		jgi|Rhiir2_1|1783675|gm1.22561_g	jgi|Gloin1|25590|gm1.25590_g	EXX64680.1		OG0000161	N	N
RIR_1727800	722	5	33	Homology:Motif:Expression	g4441.t1	g4441.t1	GBC32092	Ras guanine-nucleotide exchange protein	N	SH3 domain;WW domain;RasGEF domain;RasGEF N-terminal motif	PF00018;PF00397;PF00617;PF00618	N	N	#N/A	N	N	N	N	N		jgi|Rhiir2_1|1697122|fgenesh1_kg.305_#_6_#_TRINITY_DN6654_c1_g2_i1	jgi|Gloin1|185811|CE85799_3769	EXX64426.1		OG0000161	N	N
RIR_2124000	852	4	33	Homology:Motif:Expression	g8644.t1	g8644.t1	GBC36990	ATP-binding cassette, subfamily B (MDR/TAP),	N	ABC transporter;ABC transporter transmembrane region	PF00005;PF00664	N	N	#N/A	N	N	N	N	N		jgi|Rhiir2_1|1593654|fgenesh1_kg.93_#_344_#_TRINITY_DN10913_c0_g2_i19	jgi|Gloin1|67228|e_gw1.3673.4.1	EXX65087.1		OG0000162	N	N
RIR_1950700	960	4	33	Homology:Motif:Expression	g31382.t1	g31382.t1	GBC34824	ATP-binding cassette, subfamily B (MDR/TAP),	N	ABC transporter;ABC transporter transmembrane region	PF00005;PF00664	N	N	#N/A	N	N	N	N	N		jgi|Rhiir2_1|1702847|fgenesh1_kg.334_#_4_#_TRINITY_DN10245_c0_g1_i1	#N/A	EXX63692.1		OG0000162	N	N
RIR_1869000	804	5	8	Homology:Motif:Expression	g23734.t1	g23734.t1	GBC33845	ATP-binding cassette, subfamily B (MDR/TAP),	N	ABC transporter;ABC transporter transmembrane region	PF00005;PF00664	N	N	#N/A	N	N	N	N	N		jgi|Rhiir2_1|1817913|MIX25474_94_73	jgi|Gloin1|9544|gm1.9544_g	EXX53119.1		OG0000162	N	N
RIR_1221600	1098	4	32	Homology:Motif:Expression	g21541.t1	g21541.t1	GBC25839	ATP-binding cassette, subfamily B (MDR/TAP),	N	ABC transporter;ABC transporter transmembrane region	PF00005;PF00664	N	N	#N/A	N	N	N	N	N		jgi|Rhiir2_1|1762200|gm1.1086_g	jgi|Gloin1|5988|gm1.5988_g	EXX59608.1		OG0000162	N	N
RIR_1217600	1046	4	8	Homology:Motif:Expression	g21501.t1	g21501.t1	GBC25788	ATP-binding cassette, subfamily B (MDR/TAP),	N	ABC transporter;ABC transporter transmembrane region	PF00005;PF00664	N	N	#N/A	N	N	N	N	N		jgi|Rhiir2_1|1820556|MIX28117_113_70	jgi|Gloin1|75635|e_gw1.13911.2.1	EXX60291.1		OG0000162	N	N
RIR_0424900	1551	4	33	Homology:Motif:Expression	g26905.t1	g26905.t1	GBC15986	ATP-binding cassette(abc) transporter required	N	ABC transporter;ABC transporter transmembrane region	PF00005;PF00664	N	N	#N/A	N	N	N	N	N		jgi|Rhiir2_1|1569184|fgenesh1_kg.64_#_711_#_TRINITY_DN30953_c0_g1_i1	jgi|Gloin1|334262|fgenesh1_kg.560_#_1_#_ACTTGA_L001_R1_(paired)_contig_6468	EXX69518.1		OG0000162	N	N
RIR_0355300	1032	4	9	Homology:Motif:Expression	g33395.t1	g33395.t1	GBC15135	ATP-binding cassette, subfamily B (MDR/TAP),	N	ABC transporter;ABC transporter transmembrane region	PF00005;PF00664	N	N	#N/A	N	N	N	N	N		jgi|Rhiir2_1|1763434|gm1.2320_g	jgi|Gloin1|5604|gm1.5604_g	EXX54601.1		OG0000162	N	N
RIR_3017700	2343	7	27	Homology:Motif:Expression	g27505.t2,g27505.t1	g27505.t2	GBC48067	ATP-binding cassette(abc) transporter required	N	#N/A	#N/A	N	N	#N/A	N	N	N	N	N		jgi|Rhiir2_1|1625758|fgenesh1_kg.133_#_570_#_TRINITY_DN9728_c0_g1_i18	jgi|Gloin1|87531|fgenesh1_pg.5807_#_2	EXX52002.1		OG0000162	N	N
RIR_0442000	513	3	31	Homology:Motif:Expression	g27076.t1	g27076.t1	GBC16189	chromatin remodeling complex subunit	N	SNF2 family N-terminal domain;Helicase conserved C-terminal domain;Chromo (CHRromatin Organisation MOdifier) domain	PF00176;PF00271;PF00385	N	N	#N/A	N	N	N	N	N		jgi|Rhiir2_1|1686960|fgenesh1_kg.268_#_426_#_TRINITY_DN2886_c0_g1_i2	jgi|Gloin1|254681|CE154669_916	EXX71893.1		OG0000163	N	N
RIR_1424300	693	5	33	Homology:Motif:Expression	g28314.t1	g28314.t1	GBC28334	chromodomain-helicase-DNA-binding protein	N	SNF2 family N-terminal domain;Helicase conserved C-terminal domain;Chromo (CHRromatin Organisation MOdifier) domain;Domain of unknown function (DUF4208)	PF00176;PF00271;PF00385;PF13907	N	N	#N/A	N	N	N	N	N		jgi|Rhiir2_1|1542150|fgenesh1_kg.35_#_1256_#_ACTTGA_L001_R1_(paired)_contig_2695	jgi|Gloin1|235178|CE135166_2907	EXX56936.1		OG0000163	N	N
RIR_0835600	996	10	33	Homology:Motif:Expression	g9254.t1,g9254.t2	g9254.t1	GBC21077	chromatin remodeling complex ATPase subunit	N	#N/A	#N/A	N	N	#N/A	N	N	N	N	N		jgi|Rhiir2_1|1797060|MIX4621_7572_20	jgi|Gloin1|223724|CE123712_1667	EXX66776.1		OG0000163	N	N
RIR_1637700	409	1	0	Homology:Motif	g30165.t1	g30165.t1	GBC30960	multi-copper oxidase	N	Multicopper oxidase	PF07731	N	N	#N/A	N	N	N	N	N		#N/A	#N/A	EXX64174.1		OG0000164	N	N
RIR_1637900	490	2	0	Homology:Motif	g30167.t1	g30167.t1	GBC30962	iron transport multicopper oxidase fet3	N	Multicopper oxidase;Multicopper oxidase	PF00394;PF07732	N	N	#N/A	N	N	N	N	N		jgi|Rhiir2_1|1472570|fgenesh1_pg.27_#_16	jgi|Gloin1|35088|gm1.35088_g	EXX62215.1		OG0000164	N	N
RIR_3196800	489	3	6	Homology:Motif:Expression	g13280.t1	g13280.t1	GBC50207	iron transport multicopper oxidase fet3	N	Multicopper oxidase;Multicopper oxidase;Multicopper oxidase	PF00394;PF07731;PF07732	N	N	#N/A	N	N	N	Y	Y		jgi|Rhiir2_1|1459754|e_gw1.156.48.1	#N/A	EXX72417.1		OG0000164	N	N
RIR_2958200	493	3	9	Homology:Motif:Expression	g24542.t1	g24542.t1	GBC47336	extracellular dihydrogeodin oxidase/laccase	N	Multicopper oxidase;Multicopper oxidase;Multicopper oxidase	PF00394;PF07731;PF07732	N	N	AA1_1	N	N	N	N	N		jgi|Rhiir2_1|1754855|estExt_Genewise1Plus.C_1720008	#N/A	EXX52748.1		OG0000164	N	N
RIR_2384900	499	3	21	Homology:Motif:Expression	g7891.t1	g7891.t1	GBC40246	extracellular dihydrogeodin oxidase/laccase	N	Multicopper oxidase;Multicopper oxidase;Multicopper oxidase	PF00394;PF07731;PF07732	N	N	AA1	N	N	N	N	N		jgi|Rhiir2_1|1504882|fgenesh1_kg.9_#_910_#_GATCAG_L001_R1_without_duplicates_contig_40580	jgi|Gloin1|83167|fgenesh1_pg.206_#_1	EXX61193.1		OG0000164	N	N
RIR_2384600	492	3	8	Homology:Motif:Expression	g7888.t1	g7888.t1	GBC40243	extracellular dihydrogeodin oxidase/laccase	N	Multicopper oxidase;Multicopper oxidase;Multicopper oxidase	PF00394;PF07731;PF07732	N	N	AA1_1	N	N	N	N	N		jgi|Rhiir2_1|1447637|e_gw1.9.69.1	jgi|Gloin1|6820|gm1.6820_g	EXX72819.1		OG0000164	N	N
RIR_1898400	491	3	22	Homology:Motif:Expression	g24028.t1	g24028.t1	GBC34208	extracellular dihydrogeodin oxidase/laccase	N	Multicopper oxidase;Multicopper oxidase;Multicopper oxidase	PF00394;PF07731;PF07732	N	N	AA1_1	N	N	N	N	N		#N/A	#N/A	#N/A		OG0000164	N	N
RIR_1898300	491	3	11	Homology:Motif:Expression	g24027.t1	g24027.t1	GBC34207	extracellular dihydrogeodin oxidase/laccase	N	Multicopper oxidase;Multicopper oxidase;Multicopper oxidase	PF00394;PF07731;PF07732	N	N	AA1_1	N	N	N	N	N		jgi|Rhiir2_1|1629936|fgenesh1_kg.141_#_100_#_TRINITY_DN6053_c0_g1_i3	#N/A	EXX65257.1		OG0000164	N	N
RIR_1889400	506	3	9	Homology:Motif:Expression	g23938.t1	g23938.t1	GBC34093	extracellular dihydrogeodin oxidase/laccase	N	Multicopper oxidase;Multicopper oxidase;Multicopper oxidase	PF00394;PF07731;PF07732	N	N	AA1_1	N	N	N	N	N		jgi|Rhiir2_1|1749854|estExt_Genewise1Plus.C_770013	jgi|Gloin1|216408|CE116396_1291	EXX71299.1		OG0000164	N	N
RIR_1842000	489	3	32	Homology:Motif:Expression	g912.t1	g912.t1	GBC33519	iron transport multicopper oxidase fet3	N	Multicopper oxidase;Multicopper oxidase;Multicopper oxidase	PF00394;PF07731;PF07732	N	N	#N/A	N	N	N	N	N		jgi|Rhiir2_1|1739402|fgenesh1_kg.723_#_24_#_V1MblContig9048	#N/A	#N/A		OG0000164	N	N
RIR_0783700	493	3	13	Homology:Motif:Expression	g10619.t1	g10619.t1	GBC20455	extracellular dihydrogeodin oxidase/laccase	N	Multicopper oxidase;Multicopper oxidase;Multicopper oxidase	PF00394;PF07731;PF07732	N	N	AA1_1	N	N	N	N	N		#N/A	#N/A	EXX55101.1		OG0000164	N	N
RIR_0580400	490	3	8	Homology:Motif:Expression	g5456.t1	g5456.t1	GBC17945	iron transport multicopper oxidase fet3	N	Multicopper oxidase;Multicopper oxidase;Multicopper oxidase	PF00394;PF07731;PF07732	N	N	#N/A	N	N	N	N	N		jgi|Rhiir2_1|1800177|MIX7738_36_49	jgi|Gloin1|328889|MIX10670_1_3	EXX65382.1		OG0000164	N	N
RIR_0702500	467	2	1	Homology:Motif:Expression	g32077.t1	g32077.t1	GBC19461	iron transport multicopper oxidase fet3	N	Ubiquitin family;Multicopper oxidase	PF00240;PF00394	N	N	#N/A	N	N	N	N	N		#N/A	#N/A	EXX63927.1		OG0000164	N	N
RIR_0743000	986	6	29	Homology:Motif:Expression	g6089.t1,g6089.t2	g6089.t1	GBC19961	extracellular dihydrogeodin oxidase/laccase	N	#N/A	#N/A	N	N	#N/A	N	N	N	N	N		jgi|Rhiir2_1|1667239|fgenesh1_kg.216_#_185_#_remain_c955	jgi|Gloin1|349161|fgenesh1_kg.23987_#_3_#_remain_c955	EXX54547.1		OG0000164	N	N
RIR_0169300	14	0	28	Homology:Expression	g16569.t1	g16569.t1	GBC12875	specific transcriptional repressor	N	#N/A	#N/A	N	N	#N/A	N	N	N	N	N		jgi|Rhiir2_1|1699162|fgenesh1_kg.315_#_173_#_TRINITY_DN2414_c0_g1_i1	jgi|Gloin1|347670|fgenesh1_kg.20689_#_1_#_remain_c5038	EXX61342.1		OG0000165	N	N
RIR_1587900	4	1	33	Homology:Motif:Expression	g13484.t1	g13484.t1	GBC30342	integral membrane protein	N	Tetraspanin family	PF00335	N	N	#N/A	N	N	N	N	N		jgi|Rhiir2_1|1723325|fgenesh1_kg.461_#_61_#_remain_c3808	jgi|Gloin1|344430|fgenesh1_kg.14477_#_3_#_remain_c3808	EXX71025.1		OG0000166	N	N
RIR_0823400	233	1	32	Homology:Motif:Expression	g9132.t1	g9132.t1	GBC20932	high affinity camp phosphodiesterase	N	3'5'-cyclic nucleotide phosphodiesterase	PF00233	N	N	#N/A	N	N	N	N	N		jgi|Rhiir2_1|1620264|fgenesh1_kg.126_#_103_#_ACTTGA_L001_R1_(paired)_contig_7428	jgi|Gloin1|344416|fgenesh1_kg.14453_#_1_#_ACTTGA_L001_R1_(paired)_contig_7428	EXX69859.1		OG0000167	N	N
RIR_1163200	434	2	32	Homology:Motif:Expression	g15390.t1,g15390.t2	g15390.t1	GBC25108	high affinity camp phosphodiesterase	N	#N/A	#N/A	N	N	#N/A	N	N	N	N	N		jgi|Rhiir2_1|1475020|fgenesh1_pg.55_#_60	jgi|Gloin1|264235|CE164223_457	EXX59717.1		OG0000167	N	N
RIR_2784300	495	1	1	Homology:Motif:Expression	g17264.t1	g17264.t1	GBC45213	Long-chain-fatty-acid-CoA ligase	N	AMP-binding enzyme	PF00501	N	N	#N/A	N	N	N	N	N		jgi|Rhiir2_1|1768039|gm1.6925_g	jgi|Gloin1|70408|e_gw1.6993.2.1	EXX51882.1		OG0000168	N	N
RIR_2784000	495	1	27	Homology:Motif:Expression	g17261.t1	g17261.t1	GBC45209	Long-chain-fatty-acid-CoA ligase	N	AMP-binding enzyme	PF00501	N	N	#N/A	N	N	N	N	N		jgi|Rhiir2_1|1768036|gm1.6922_g	jgi|Gloin1|329414|MIX11195_396_100	EXX51879.1		OG0000168	N	N
RIR_2621100	494	1	33	Homology:Motif:Expression	g33560.t1	g33560.t1	GBC43140	Long-chain acyl-CoA synthetase	N	AMP-binding enzyme	PF00501	N	N	#N/A	N	N	N	N	N		jgi|Rhiir2_1|1691156|fgenesh1_kg.283_#_173_#_step3_c3125	jgi|Gloin1|341677|fgenesh1_kg.9937_#_2_#_ACTTGA_L001_R1_(paired)_contig_4966	EXX70142.1		OG0000168	N	N
RIR_2539500	495	1	33	Homology:Motif:Expression	g16025.t1	g16025.t1	GBC42129	Long-chain-fatty-acid-CoA ligase	N	AMP-binding enzyme	PF00501	N	N	#N/A	N	N	N	N	N		jgi|Rhiir2_1|1604293|fgenesh1_kg.106_#_593_#_TRINITY_DN637_c0_g2_i1	jgi|Gloin1|121651|CE21639_3186	EXX75424.1		OG0000168	N	N
RIR_0764900	495	1	33	Homology:Motif:Expression	g20510.t1	g20510.t1	GBC20233	Long-chain-fatty-acid-CoA ligase	N	AMP-binding enzyme	PF00501	N	N	#N/A	N	N	N	N	N		jgi|Rhiir2_1|1708446|fgenesh1_kg.361_#_412_#_TRINITY_DN3647_c0_g2_i1	jgi|Gloin1|74112|e_gw1.11769.1.1	EXX67096.1		OG0000168	N	N
RIR_0502000	494	1	30	Homology:Motif:Expression	g29459.t1	g29459.t1	GBC17013	Long-chain-fatty-acid-CoA synthetase	N	AMP-binding enzyme	PF00501	N	N	#N/A	N	N	N	N	N		jgi|Rhiir2_1|1767966|gm1.6852_g	jgi|Gloin1|319517|MIX1298_1255_99	EXX71148.1		OG0000168	N	N
RIR_0071000	492	1	33	Homology:Motif:Expression	g23168.t1	g23168.t1	GBC11701	Long-chain acyl-CoA synthetase	N	AMP-binding enzyme	PF00501	N	N	#N/A	N	N	N	N	N		jgi|Rhiir2_1|1729288|fgenesh1_kg.515_#_10_#_ACTTGA_L001_R1_(paired)_contig_7046	jgi|Gloin1|95143|fgenesh1_pg.17598_#_2	EXX56517.1		OG0000168	N	N
RIR_1808800	402	1	33	Homology:Motif:Expression	g578.t1	g578.t1	GBC33120	Histone H4	N	Centromere kinetochore component CENP-T histone fold	PF15511	N	N	#N/A	N	N	N	N	N		jgi|Rhiir2_1|1537297|fgenesh1_kg.32_#_770_#_TRINITY_DN26868_c0_g1_i1	jgi|Gloin1|343295|fgenesh1_kg.12440_#_5_#_step3_rep_c56	EXX61287.1		OG0000169	N	N
RIR_0487000	400	1	33	Homology:Motif:Expression	g29309.t1	g29309.t1	GBC16827	Histone H4	N	Centromere kinetochore component CENP-T histone fold	PF15511	N	N	#N/A	N	N	N	N	N		#N/A	#N/A	#N/A		OG0000169	N	N
RIR_0475700	402	1	27	Homology:Motif:Expression	g29196.t1	g29196.t1	GBC16680	Histone H4	N	Centromere kinetochore component CENP-T histone fold	PF15511	N	N	#N/A	N	N	N	N	N		jgi|Rhiir2_1|1690478|fgenesh1_kg.281_#_88_#_step3_rep_c104	#N/A	EXX64921.1		OG0000169	N	N
RIR_2346600	389	0	33	Homology:Expression	g7507.t1	g7507.t1	GBC39793	Histone H4	N	#N/A	#N/A	N	N	#N/A	N	N	N	N	N		jgi|Rhiir2_1|1506718|fgenesh1_kg.10_#_1334_#_MblContig5322	jgi|Gloin1|113669|CE13657_793	EXX70259.1		OG0000169	N	N
RIR_1591500	515	2	2	Homology:Motif:Expression	g13520.t1	g13520.t1	GBC30384	protein argonaute-2-like isoform x2	N	PAZ domain;Piwi domain	PF02170;PF02171	N	N	#N/A	N	N	N	N	N		jgi|Rhiir2_1|1478501|fgenesh1_pg.108_#_50	#N/A	EXX76431.1		OG0000170	N	N
RIR_0470100	465	5	3	Homology:Motif:Expression	g29140.t1	g29140.t1	GBC16598	Eukaryotic translation initiation factor 2C	N	PAZ domain;Piwi domain;Argonaute linker 1 domain;Mid domain of argonaute;Argonaute linker 2 domain	PF02170;PF02171;PF08699;PF16487;PF16488	N	Y	#N/A	N	N	N	Y	Y		jgi|Rhiir2_1|1755567|estExt_Genewise1Plus.C_1940006	jgi|Gloin1|67877|e_gw1.4243.1.1	EXX68193.1		OG0000170	N	N
RIR_0276900	477	5	31	Homology:Motif:Expression	g28429.t1	g28429.t1	GBC14184	Eukaryotic translation initiation factor 2C	N	PAZ domain;Piwi domain;Argonaute linker 1 domain;N-terminal domain of argonaute;Argonaute linker 2 domain	PF02170;PF02171;PF08699;PF16486;PF16488	N	Y	#N/A	N	N	N	N	N		jgi|Rhiir2_1|1641155|fgenesh1_kg.160_#_65_#_MblContig540	jgi|Gloin1|339699|fgenesh1_kg.7205_#_2_#_ACTTGA_L001_R1_(paired)_contig_6511	EXX57432.1		OG0000170	N	N
RIR_0275000	467	5	33	Homology:Motif:Expression	g28410.t1	g28410.t1	GBC14156	Eukaryotic translation initiation factor 2C	N	PAZ domain;Piwi domain;Argonaute linker 1 domain;N-terminal domain of argonaute;Argonaute linker 2 domain	PF02170;PF02171;PF08699;PF16486;PF16488	N	Y	#N/A	N	N	N	N	N		jgi|Rhiir2_1|1641401|fgenesh1_kg.160_#_311_#_TRINITY_DN6030_c1_g1_i1	jgi|Gloin1|348274|fgenesh1_kg.22095_#_1_#_ACTTGA_L001_R1_(paired)_contig_1260	EXX69222.1		OG0000170	N	N
RIR_3529900	482	6	33	Homology:Motif:Expression	g32965.t1	g32965.t1	GBC54243	Eukaryotic translation initiation factor 2C	N	PAZ domain;Piwi domain;Argonaute linker 1 domain;N-terminal domain of argonaute;Mid domain of argonaute;Argonaute linker 2 domain	PF02170;PF02171;PF08699;PF16486;PF16487;PF16488	N	Y	#N/A	N	N	N	N	N		jgi|Rhiir2_1|1582012|fgenesh1_kg.78_#_763_#_step3_c940	#N/A	EXX60142.1		OG0000170	N	N
RIR_3504900	479	6	0	Homology:Motif	g28488.t1	g28488.t1	GBC53958	Eukaryotic translation initiation factor 2C	N	PAZ domain;Piwi domain;Argonaute linker 1 domain;N-terminal domain of argonaute;Mid domain of argonaute;Argonaute linker 2 domain	PF02170;PF02171;PF08699;PF16486;PF16487;PF16488	N	Y	#N/A	N	N	N	N	N		jgi|Rhiir2_1|1782262|gm1.21148_g	jgi|Gloin1|61492|gw1.20319.3.1	EXX58072.1		OG0000170	N	N
RIR_3347000	486	6	30	Homology:Motif:Expression	g4769.t1	g4769.t1	GBC52042	Eukaryotic translation initiation factor 2C	N	PAZ domain;Piwi domain;Argonaute linker 1 domain;N-terminal domain of argonaute;Mid domain of argonaute;Argonaute linker 2 domain	PF02170;PF02171;PF08699;PF16486;PF16487;PF16488	N	Y	#N/A	N	N	N	N	N		jgi|Rhiir2_1|1884825|estExt_Genemark1.C_4320010	jgi|Gloin1|14645|gm1.14645_g	EXX73212.1		OG0000170	N	N
RIR_2459400	474	6	31	Homology:Motif:Expression	g18177.t1	g18177.t1	GBC41141	Eukaryotic translation initiation factor 2C 2	N	PAZ domain;Piwi domain;Argonaute linker 1 domain;N-terminal domain of argonaute;Mid domain of argonaute;Argonaute linker 2 domain	PF02170;PF02171;PF08699;PF16486;PF16487;PF16488	N	Y	#N/A	N	N	N	N	N		jgi|Rhiir2_1|1764424|gm1.3310_g	jgi|Gloin1|3735|gm1.3735_g	EXX59520.1		OG0000170	N	N
RIR_2459300	487	6	32	Homology:Motif:Expression	g18176.t1	g18176.t1	GBC41140	Eukaryotic translation initiation factor 2C 2	N	PAZ domain;Piwi domain;Argonaute linker 1 domain;N-terminal domain of argonaute;Mid domain of argonaute;Argonaute linker 2 domain	PF02170;PF02171;PF08699;PF16486;PF16487;PF16488	N	Y	#N/A	N	N	N	N	N		jgi|Rhiir2_1|1745457|estExt_Genewise1Plus.C_170140	#N/A	EXX59521.1		OG0000170	N	N
RIR_2459200	480	6	32	Homology:Motif:Expression	g18175.t1	g18175.t1	GBC41139	Eukaryotic translation initiation factor 2C 2	N	PAZ domain;Piwi domain;Argonaute linker 1 domain;N-terminal domain of argonaute;Mid domain of argonaute;Argonaute linker 2 domain	PF02170;PF02171;PF08699;PF16486;PF16487;PF16488	N	Y	#N/A	N	N	N	N	N		jgi|Rhiir2_1|1516785|fgenesh1_kg.17_#_1532_#_MblContig10573	jgi|Gloin1|339374|fgenesh1_kg.6767_#_2_#_ACTTGA_L001_R1_(paired)_contig_4638	EXX59522.1		OG0000170	N	N
RIR_2459100	480	6	33	Homology:Motif:Expression	g18174.t1	g18174.t1	GBC41138	Eukaryotic translation initiation factor 2C 2	N	PAZ domain;Piwi domain;Argonaute linker 1 domain;N-terminal domain of argonaute;Mid domain of argonaute;Argonaute linker 2 domain	PF02170;PF02171;PF08699;PF16486;PF16487;PF16488	N	Y	#N/A	N	N	N	N	N		jgi|Rhiir2_1|1868966|estExt_Genemark1.C_170133	#N/A	EXX59523.1		OG0000170	N	N
RIR_2428700	446	6	0	Homology:Motif	g19841.t1	g19841.t1	GBC40762	Eukaryotic translation initiation factor 2C 2	N	PAZ domain;Piwi domain;Argonaute linker 1 domain;N-terminal domain of argonaute;Mid domain of argonaute;Argonaute linker 2 domain	PF02170;PF02171;PF08699;PF16486;PF16487;PF16488	N	Y	#N/A	N	N	N	Y	Y		jgi|Rhiir2_1|1829955|MIX37516_336_44	jgi|Gloin1|9593|gm1.9593_g	EXX62871.1		OG0000170	N	N
RIR_2417600	483	6	19	Homology:Motif:Expression	g19730.t1	g19730.t1	GBC40635	Eukaryotic translation initiation factor 2C 2	N	PAZ domain;Piwi domain;Argonaute linker 1 domain;N-terminal domain of argonaute;Mid domain of argonaute;Argonaute linker 2 domain	PF02170;PF02171;PF08699;PF16486;PF16487;PF16488	N	Y	#N/A	N	N	N	N	N		jgi|Rhiir2_1|1779081|gm1.17967_g	#N/A	EXX68513.1		OG0000170	N	N
RIR_1993200	472	6	33	Homology:Motif:Expression	g31807.t1	g31807.t1	GBC35344	Eukaryotic translation initiation factor 2C	N	PAZ domain;Piwi domain;Argonaute linker 1 domain;N-terminal domain of argonaute;Mid domain of argonaute;Argonaute linker 2 domain	PF02170;PF02171;PF08699;PF16486;PF16487;PF16488	N	Y	#N/A	N	N	N	N	N		jgi|Rhiir2_1|1623940|fgenesh1_kg.131_#_494_#_TRINITY_DN10691_c3_g1_i2	jgi|Gloin1|115483|CE15471_3942	EXX56889.1		OG0000170	N	N
RIR_1984500	473	6	33	Homology:Motif:Expression	g31720.t1	g31720.t1	GBC35241	Eukaryotic translation initiation factor 2C	N	PAZ domain;Piwi domain;Argonaute linker 1 domain;N-terminal domain of argonaute;Mid domain of argonaute;Argonaute linker 2 domain	PF02170;PF02171;PF08699;PF16486;PF16487;PF16488	N	Y	#N/A	N	N	N	N	N		jgi|Rhiir2_1|1668119|fgenesh1_kg.218_#_24_#_MblContig2156	jgi|Gloin1|21823|gm1.21823_g	EXX52393.1		OG0000170	N	N
RIR_1929600	470	6	0	Homology:Motif	g5872.t1	g5872.t1	GBC34564	Eukaryotic translation initiation factor 2C	N	PAZ domain;Piwi domain;Argonaute linker 1 domain;N-terminal domain of argonaute;Mid domain of argonaute;Argonaute linker 2 domain	PF02170;PF02171;PF08699;PF16486;PF16487;PF16488	N	Y	#N/A	N	N	N	N	N		jgi|Rhiir2_1|1812928|MIX20489_4_10	jgi|Gloin1|15538|gm1.15538_g	EXX68425.1		OG0000170	N	N
RIR_1809300	482	6	33	Homology:Motif:Expression	g584.t1	g584.t1	GBC33126	Eukaryotic translation initiation factor 2C	N	PAZ domain;Piwi domain;Argonaute linker 1 domain;N-terminal domain of argonaute;Mid domain of argonaute;Argonaute linker 2 domain	PF02170;PF02171;PF08699;PF16486;PF16487;PF16488	N	Y	#N/A	N	N	N	N	N		jgi|Rhiir2_1|1741331|fgenesh1_pm.32_#_14	jgi|Gloin1|340458|fgenesh1_kg.8270_#_6_#_step3_c910	EXX71200.1		OG0000170	N	N
RIR_1591400	1436	18	6	Homology:Motif:Expression	g13519.t1	g13519.t1	GBC30382	Eukaryotic translation initiation factor 2C 2	N	PAZ domain;Piwi domain;Argonaute linker 1 domain;N-terminal domain of argonaute;Mid domain of argonaute;Argonaute linker 2 domain	PF02170;PF02171;PF08699;PF16486;PF16487;PF16488	N	Y	#N/A	N	N	N	N	N		jgi|Rhiir2_1|1456683|e_gw1.108.94.1	jgi|Gloin1|72751|e_gw1.9826.1.1	EXX76428.1		OG0000170	N	N
RIR_1591300	471	6	12	Homology:Motif:Expression	g13518.t1	g13518.t1	GBC30381	Eukaryotic translation initiation factor 2C 2	N	PAZ domain;Piwi domain;Argonaute linker 1 domain;N-terminal domain of argonaute;Mid domain of argonaute;Argonaute linker 2 domain	PF02170;PF02171;PF08699;PF16486;PF16487;PF16488	N	Y	#N/A	N	N	N	N	N		jgi|Rhiir2_1|1606291|fgenesh1_kg.108_#_1042_#_MblContig2389	jgi|Gloin1|14287|gm1.14287_g	EXX73036.1		OG0000170	N	N
RIR_1168800	483	6	32	Homology:Motif:Expression	g15446.t1	g15446.t1	GBC25182	Eukaryotic translation initiation factor 2C 2	N	PAZ domain;Piwi domain;Argonaute linker 1 domain;N-terminal domain of argonaute;Mid domain of argonaute;Argonaute linker 2 domain	PF02170;PF02171;PF08699;PF16486;PF16487;PF16488	N	Y	#N/A	N	N	N	N	N		jgi|Rhiir2_1|1748319|estExt_Genewise1Plus.C_550017	jgi|Gloin1|6349|gm1.6349_g	EXX72566.1		OG0000170	N	N
RIR_0781400	471	6	9	Homology:Motif:Expression	g10596.t1	g10596.t1	GBC20428	Eukaryotic translation initiation factor 2C 2	N	PAZ domain;Piwi domain;Argonaute linker 1 domain;N-terminal domain of argonaute;Mid domain of argonaute;Argonaute linker 2 domain	PF02170;PF02171;PF08699;PF16486;PF16487;PF16488	N	Y	#N/A	N	N	N	N	N		jgi|Rhiir2_1|1067111|CE1067110_420	jgi|Gloin1|5112|gm1.5112_g	EXX53458.1		OG0000170	N	N
RIR_0704400	471	6	27	Homology:Motif:Expression	g32096.t1	g32096.t1	GBC19487	Eukaryotic translation initiation factor 2C 2	N	PAZ domain;Piwi domain;Argonaute linker 1 domain;N-terminal domain of argonaute;Mid domain of argonaute;Argonaute linker 2 domain	PF02170;PF02171;PF08699;PF16486;PF16487;PF16488	N	Y	#N/A	N	N	N	N	N		jgi|Rhiir2_1|1556957|fgenesh1_kg.51_#_241_#_MblContig640	#N/A	EXX60325.1		OG0000170	N	N
RIR_0038200	469	6	24	Homology:Motif:Expression	g22840.t1	g22840.t1	GBC11317	Eukaryotic translation initiation factor 2C 2	N	PAZ domain;Piwi domain;Argonaute linker 1 domain;N-terminal domain of argonaute;Mid domain of argonaute;Argonaute linker 2 domain	PF02170;PF02171;PF08699;PF16486;PF16487;PF16488	N	Y	#N/A	N	N	N	N	N		jgi|Rhiir2_1|1600861|fgenesh1_kg.101_#_382_#_TRINITY_DN10652_c4_g6_i4	jgi|Gloin1|282777|CE182765_235	EXX68714.1		OG0000170	N	N
RIR_0568700	470	3	33	Homology:Motif:Expression	g14160.t1	g14160.t1	GBC17814	Eukaryotic translation initiation factor 2C 2	N	PAZ domain;Piwi domain;Argonaute linker 2 domain	PF02170;PF02171;PF16488	N	Y	#N/A	N	N	N	N	N		jgi|Rhiir2_1|1697341|fgenesh1_kg.306_#_42_#_TRINITY_DN4917_c0_g1_i1	jgi|Gloin1|30110|gm1.30110_g	EXX67924.1		OG0000170	N	N
RIR_2458200	465	4	6	Homology:Motif:Expression	g18165.t1	g18165.t1	GBC41125	Eukaryotic translation initiation factor 2C 2	N	PAZ domain;Piwi domain;Mid domain of argonaute;Argonaute linker 2 domain	PF02170;PF02171;PF16487;PF16488	N	Y	#N/A	N	N	N	N	N		#N/A	#N/A	#N/A		OG0000170	N	N
RIR_2056100	464	4	0	Homology:Motif	g6472.t1	g6472.t1	GBC36092	Eukaryotic translation initiation factor 2C	N	PAZ domain;Piwi domain;N-terminal domain of argonaute;Argonaute linker 2 domain	PF02170;PF02171;PF16486;PF16488	N	Y	#N/A	N	N	N	N	N		jgi|Rhiir2_1|1791259|gm1.30145_g	jgi|Gloin1|71714|e_gw1.8656.1.1	EXX59064.1		OG0000170	N	N
RIR_3351200	468	4	33	Homology:Motif:Expression	g4811.t1	g4811.t1	GBC52098	Eukaryotic translation initiation factor 2C	N	Piwi domain;Argonaute linker 1 domain;N-terminal domain of argonaute;Mid domain of argonaute	PF02171;PF08699;PF16486;PF16487	N	Y	#N/A	N	N	N	N	N		jgi|Rhiir2_1|1662120|fgenesh1_kg.203_#_310_#_TRINITY_DN7903_c1_g1_i4	#N/A	EXX58579.1		OG0000170	N	N
RIR_0202600	467	4	10	Homology:Motif:Expression	g16902.t1	g16902.t1	GBC13274	Eukaryotic translation initiation factor 2C	N	Piwi domain;Argonaute linker 1 domain;N-terminal domain of argonaute;Mid domain of argonaute	PF02171;PF08699;PF16486;PF16487	N	Y	#N/A	N	N	N	N	N		#N/A	#N/A	EXX68982.1		OG0000170	N	N
RIR_1889500	400	5	28	Homology:Motif:Expression	g23939.t1	g23939.t1	GBC34094	Eukaryotic translation initiation factor 2C	N	Piwi domain;Protein tyrosine kinase;Argonaute linker 1 domain;N-terminal domain of argonaute;Mid domain of argonaute	PF02171;PF07714;PF08699;PF16486;PF16487	N	Y	#N/A	N	N	N	Y	Y		#N/A	jgi|Gloin1|135348|CE35336_268	EXX71301.1		OG0000170	N	N
RIR_1760600	425	7	2	Homology:Motif:Expression	g96.t1	g96.t1	GBC32495	Eukaryotic translation initiation factor 2C 2	N	Protein kinase domain;PAZ domain;Piwi domain;Argonaute linker 1 domain;N-terminal domain of argonaute;Mid domain of argonaute;Argonaute linker 2 domain	PF00069;PF02170;PF02171;PF08699;PF16486;PF16487;PF16488	N	Y	#N/A	N	N	N	Y	Y		jgi|Rhiir2_1|1450356|e_gw1.31.154.1	jgi|Gloin1|330221|MIX12002_70_89	#N/A		OG0000170	N	N
RIR_3349900	467	5	29	Homology:Motif:Expression	g4798.t1,g4798.t2	g4798.t1	GBC52080	hypothetical protein	N	#N/A	#N/A	N	N	#N/A	N	N	N	N	N		jgi|Rhiir2_1|1662010|fgenesh1_kg.203_#_200_#_TRINITY_DN9622_c0_g4_i1	#N/A	EXX51407.1		OG0000170	N	N
RIR_2466900	1083	10	30	Homology:Motif:Expression	g18252.t1,g18252.t2	g18252.t1	GBC41235	eukaryotic translation initiation factor 2c 2	N	#N/A	#N/A	N	N	#N/A	N	N	N	N	N		jgi|Rhiir2_1|1851280|estExt_Genewise1.C_170089	jgi|Gloin1|10080|gm1.10080_g	EXX54101.1		OG0000170	N	N
RIR_0281400	954	12	26	Homology:Motif:Expression	g20195.t1,g20195.t2	g20195.t1	GBC14239	Eukaryotic translation initiation factor 2C 2	N	#N/A	#N/A	N	N	#N/A	N	N	N	N	N		jgi|Rhiir2_1|1577331|fgenesh1_kg.73_#_202_#_MblContig1610	jgi|Gloin1|278974|CE178962_462	EXX63786.1		OG0000170	N	N
RIR_1411000	476	2	12	Homology:Motif:Expression	g21274.t1	g21274.t1	GBC28175	transposable element tc3 transposase, putative	N	Transposase;DDE superfamily endonuclease	PF01498;PF13358	Y	N	#N/A	N	N	Y	Y	Y		#N/A	#N/A	#N/A		OG0000171	N	N
RIR_1411500	439	1	0	Homology:Motif	g28186.t1	g28186.t1	GBC28180	bis(5'-adenosyl)-triphosphatase-like	N	DDE superfamily endonuclease	PF13358	N	N	#N/A	N	N	Y	Y	Y		#N/A	#N/A	#N/A		OG0000171	N	N
RIR_3423100	10	0	33	Homology:Expression	g2438.t1	g2438.t1	GBC52968	crinkler family protein	N	#N/A	#N/A	N	N	#N/A	N	N	N	Y	Y		#N/A	jgi|Gloin1|8687|gm1.8687_g	EXX68835.1		OG0000171	N	N
RIR_3304300	4	0	31	Homology:Expression	g32531.t1	g32531.t1	GBC51537	hypothetical protein	N	#N/A	#N/A	N	N	#N/A	N	N	N	Y	Y		jgi|Rhiir2_1|1769850|gm1.8736_g	jgi|Gloin1|18622|gm1.18622_g	#N/A		OG0000171	N	N
RIR_3137500	4	0	0	Homology	g20836.t1	g20836.t1	GBC49492	crinkler family protein	N	#N/A	#N/A	N	N	#N/A	N	N	Y	Y	Y		jgi|Rhiir2_1|1848690|estExt_fgenesh1_pg.C_5190003	jgi|Gloin1|35700|gm1.35700_g	EXX53262.1		OG0000171	N	N
RIR_3095800	0	0	2	Expression	g17962.t1	g17962.t1	GBC48992	hypothetical protein	N	#N/A	#N/A	N	N	#N/A	N	Y	N	Y	Y		#N/A	#N/A	#N/A		OG0000171	N	N
RIR_2935800	10	0	1	Homology:Expression	g24318.t1	g24318.t1	GBC47068	crinkler family protein	N	#N/A	#N/A	N	N	#N/A	N	N	N	Y	Y		#N/A	jgi|Gloin1|12625|gm1.12625_g	EXX55923.1		OG0000171	N	N
RIR_2847100	16	0	0	Homology	g27826.t1	g27826.t1	GBC46002	crinkler family protein	N	#N/A	#N/A	N	N	#N/A	N	N	N	Y	Y		#N/A	#N/A	#N/A		OG0000171	N	N
RIR_2846600	16	0	0	Homology	g35660.t1	g35660.t1	GBC45996	crinkler family protein	N	#N/A	#N/A	N	N	#N/A	N	N	Y	Y	Y		jgi|Rhiir2_1|1488499|fgenesh1_pg.520_#_6	#N/A	#N/A		OG0000171	N	N
RIR_2750900	16	0	7	Homology:Expression	g1837.t1,g1837.t2,g1837.t3	g1837.t1	GBC44799	hypothetical protein	N	#N/A	#N/A	N	N	#N/A	N	N	N	N	N		jgi|Rhiir2_1|1883277|estExt_Genemark1.C_3220023	jgi|Gloin1|7145|gm1.7145_g	#N/A		OG0000171	N	N
RIR_2707000	3	0	33	Homology:Expression	g1398.t1	g1398.t1	GBC44265	hypothetical protein	N	#N/A	#N/A	N	N	#N/A	N	N	N	Y	Y		jgi|Rhiir2_1|1490821|fgenesh1_kg.1_#_1261_#_TRINITY_DN11141_c3_g1_i3	#N/A	EXX71183.1		OG0000171	N	N
RIR_2623400	3	0	8	Homology:Expression	g33583.t1	g33583.t1	GBC43164	hypothetical protein	N	#N/A	#N/A	N	N	#N/A	N	N	N	N	N		jgi|Rhiir2_1|1691277|fgenesh1_kg.283_#_294_#_TRINITY_DN5951_c1_g1_i1	jgi|Gloin1|32308|gm1.32308_g	EXX55454.1		OG0000171	N	N
RIR_2489500	1	0	32	Homology:Expression	g15525.t1	g15525.t1	GBC41521	hypothetical protein	N	#N/A	#N/A	N	N	#N/A	N	N	N	N	N		jgi|Rhiir2_1|1520982|fgenesh1_kg.20_#_386_#_TRINITY_DN11575_c2_g2_i1	jgi|Gloin1|191360|CE91348_212	EXX58568.1		OG0000171	N	N
RIR_2232600	12	0	6	Homology:Expression	g10281.t1	g10281.t1	GBC38394	hypothetical protein	N	#N/A	#N/A	N	N	#N/A	N	N	Y	Y	Y		jgi|Rhiir2_1|835674|CE835673_117	jgi|Gloin1|911|gm1.911_g	EXX60643.1		OG0000171	N	N
RIR_2104100	2	0	0	Homology	g8445.t1	g8445.t1	GBC36699	hypothetical protein	N	#N/A	#N/A	N	N	#N/A	N	N	N	Y	Y		jgi|Rhiir2_1|1648800|fgenesh1_kg.173_#_172_#_TRINITY_DN11036_c1_g7_i2	jgi|Gloin1|2975|gm1.2975_g	EXX62600.1		OG0000171	N	N
RIR_2096400	8	0	33	Homology:Expression	g8368.t1	g8368.t1	GBC36592	crinkler family protein	N	#N/A	#N/A	N	N	#N/A	N	N	N	Y	Y		jgi|Rhiir2_1|1658885|fgenesh1_kg.196_#_119_#_TRINITY_DN11430_c5_g8_i10	#N/A	#N/A		OG0000171	N	N
RIR_2066300	12	0	9	Homology:Expression	g34946.t1	g34946.t1	GBC36206	crinkler family protein	N	#N/A	#N/A	N	N	#N/A	N	N	N	Y	Y		#N/A	#N/A	#N/A		OG0000171	N	N
RIR_1900210	2	0	19	Homology:Expression	JEMT01017077.1_cds_EXX68905.1_11124	JEMT01017077.1_cds_EXX68905.1_11124	GBC34231	JEMT01017077.1_cds_EXX68905.1_11124	N	#N/A	#N/A	N	N	#N/A	N	N	N	Y	Y		#N/A	#N/A	EXX68905.1		OG0000171	N	N
RIR_1612610	2	0	0	Homology	JEMT01011681.1_cds_EXX77105.1_2923	JEMT01011681.1_cds_EXX77105.1_2923	GBC30638	JEMT01011681.1_cds_EXX77105.1_2923	N	#N/A	#N/A	N	N	#N/A	N	N	N	N	N		jgi|Rhiir2_1|1770899|gm1.9785_g	jgi|Gloin1|454|gm1.454_g	EXX77105.1		OG0000171	N	N
RIR_1578000	8	0	31	Homology:Expression	g18710.t1	g18710.t1	GBC30211	hypothetical protein	N	#N/A	#N/A	N	N	#N/A	N	N	Y	Y	Y		jgi|Rhiir2_1|1872036|estExt_Genemark1.C_490070	#N/A	#N/A		OG0000171	N	N
RIR_1468400	0	0	1	Expression	g25711.t1	g25711.t1	GBC28852	hypothetical protein	N	#N/A	#N/A	N	N	#N/A	N	N	N	Y	Y		#N/A	#N/A	EXX67182.1		OG0000171	N	N
RIR_1431000	1	0	0	Homology	g25337.t1	g25337.t1	GBC28413	hypothetical protein	N	#N/A	#N/A	N	N	#N/A	Y	N	N	N	Y		jgi|Rhiir2_1|1734042|fgenesh1_kg.575_#_90_#_TRINITY_DN11573_c7_g2_i12	#N/A	EXX76772.1		OG0000171	N	N
RIR_1305700	0	0	31	Expression	g22382.t1	g22382.t1	GBC26867	rim15p	N	#N/A	#N/A	N	N	#N/A	N	Y	N	Y	Y		#N/A	jgi|Gloin1|18023|gm1.18023_g	EXX78498.1		OG0000171	N	N
RIR_1226600	13	0	33	Homology:Expression	g21591.t1	g21591.t1	GBC25890	hypothetical protein	N	#N/A	#N/A	N	N	#N/A	N	N	N	Y	Y		#N/A	#N/A	#N/A		OG0000171	N	N
RIR_1051600	4	0	26	Homology:Expression	g11703.t1	g11703.t1	GBC23724	hypothetical protein	N	#N/A	#N/A	N	N	#N/A	N	N	N	Y	Y		#N/A	#N/A	EXX70428.1		OG0000171	N	N
RIR_1020300	20	0	0	Homology	g3838.t1	g3838.t1	GBC23346	hypothetical protein	N	#N/A	#N/A	N	N	#N/A	N	N	N	Y	Y		#N/A	#N/A	#N/A		OG0000171	N	N
RIR_0770700	12	0	33	Homology:Expression	g10489.t1	g10489.t1	GBC20298	crinkler family protein	N	#N/A	#N/A	N	N	#N/A	N	N	N	Y	Y		jgi|Rhiir2_1|1580557|fgenesh1_kg.76_#_702_#_TRINITY_DN11430_c5_g8_i3	#N/A	#N/A		OG0000171	N	N
RIR_0676900	15	0	30	Homology:Expression	g31217.t1	g31217.t1	GBC19141	protein kinase subdomain-containing protein	N	#N/A	#N/A	N	N	#N/A	N	N	N	Y	Y		#N/A	#N/A	#N/A		OG0000171	N	N
RIR_0653400	3	0	33	Homology:Expression	g30982.t1	g30982.t1	GBC18850	crinkler family protein	N	#N/A	#N/A	N	N	#N/A	N	N	Y	Y	Y		jgi|Rhiir2_1|1498887|fgenesh1_kg.6_#_174_#_ACTTGA_L001_R1_(paired)_contig_8319	jgi|Gloin1|335686|fgenesh1_kg.2354_#_3_#_step3_c3203	EXX54474.1		OG0000171	N	N
RIR_0600100	6	0	33	Homology:Expression	g13054.t1	g13054.t1	GBC18181	crinkler family protein	N	#N/A	#N/A	N	N	#N/A	N	N	N	Y	Y		jgi|Rhiir2_1|1736381|fgenesh1_kg.610_#_131_#_TRINITY_DN10916_c5_g1_i6	#N/A	#N/A		OG0000171	N	N
RIR_0583900	15	0	0	Homology	g5491.t1	g5491.t1	GBC17991	crinkler family protein	N	#N/A	#N/A	N	N	#N/A	N	N	N	N	N		jgi|Rhiir2_1|1481410|fgenesh1_pg.167_#_42	jgi|Gloin1|98483|fgenesh1_pg.24266_#_1	#N/A		OG0000171	N	N
RIR_0572600	7	0	0	Homology	g28725.t1	g28725.t1	GBC17857	hypothetical protein	N	#N/A	#N/A	N	N	#N/A	N	N	Y	N	Y		#N/A	#N/A	#N/A		OG0000171	N	N
RIR_0555400	5	0	25	Homology:Expression	g34304.t1	g34304.t1	GBC17659	crinkler family protein	N	#N/A	#N/A	N	N	#N/A	N	N	N	Y	Y		#N/A	jgi|Gloin1|17496|gm1.17496_g	#N/A		OG0000171	N	N
RIR_0413500	3	0	0	Homology	g35614.t1	g35614.t1	GBC15848	crinkler family protein	N	#N/A	#N/A	N	N	#N/A	N	N	Y	N	Y		#N/A	#N/A	#N/A		OG0000171	N	N
RIR_0413100	10	0	0	Homology	g6719.t1,g6719.t2	g6719.t1	GBC15844	crinkler family protein	N	#N/A	#N/A	N	N	#N/A	N	N	N	N	N		#N/A	#N/A	#N/A		OG0000171	N	N
RIR_0410800	33	0	24	Homology:Expression	g20913.t1,g20913.t2	g20913.t1	GBC15820	protein kinase subdomain-containing protein	N	#N/A	#N/A	N	N	#N/A	N	N	N	N	N		jgi|Rhiir2_1|1844131|estExt_fgenesh1_pg.C_1890036	jgi|Gloin1|4563|gm1.4563_g	EXX72579.1		OG0000171	N	N
RIR_0333600	14	0	0	Homology	g26104.t1	g26104.t1	GBC14874	protein kinase subdomain-containing protein	N	#N/A	#N/A	N	N	#N/A	N	N	Y	Y	Y		#N/A	#N/A	#N/A		OG0000171	N	N
RIR_0229600	4	0	0	Homology	g34517.t1	g34517.t1	GBC13590	crinkler family protein	N	#N/A	#N/A	N	N	#N/A	N	N	N	Y	Y		#N/A	jgi|Gloin1|6361|gm1.6361_g	#N/A		OG0000171	N	N
RIR_0209000	1	0	0	Homology	g16966.t1	g16966.t1	GBC13355	hypothetical protein	N	#N/A	#N/A	N	N	#N/A	Y	N	N	N	Y		jgi|Rhiir2_1|1654661|fgenesh1_kg.185_#_5_#_TRINITY_DN11235_c1_g1_i2	jgi|Gloin1|16959|gm1.16959_g	#N/A		OG0000171	N	N
RIR_0026300	9	0	0	Homology	g22721.t1	g22721.t1	GBC11170	crinkler family protein	N	#N/A	#N/A	N	N	#N/A	N	N	Y	Y	Y		jgi|Rhiir2_1|1469626|fgenesh1_pg.3_#_35	jgi|Gloin1|97100|fgenesh1_pg.21496_#_2	EXX76689.1		OG0000171	N	N
RIR_0014600	1	0	0	Homology	g6663.t1	g6663.t1	GBC11019	hypothetical protein	N	#N/A	#N/A	N	N	#N/A	Y	N	N	N	Y		#N/A	#N/A	#N/A		OG0000171	N	N
RIR_3354800	0	1	0	Motif	g4847.t1	g4847.t1	GBC52140	hypothetical protein	N	Retrotransposon gag protein	PF03732	N	N	#N/A	N	Y	N	N	Y		#N/A	#N/A	#N/A		OG0000172	N	N
RIR_3287500	0	1	0	Motif	g32363.t1	g32363.t1	GBC51344	hypothetical protein	N	Retrotransposon gag protein	PF03732	N	N	#N/A	N	Y	N	N	Y		#N/A	#N/A	EXX52172.1		OG0000172	N	N
RIR_3274200	0	1	0	Motif	g35197.t1	g35197.t1	GBC51182	hypothetical protein	N	Retrotransposon gag protein	PF03732	N	N	#N/A	N	Y	N	N	Y		#N/A	#N/A	#N/A		OG0000172	N	N
RIR_3165800	0	1	0	Motif	g19045.t1	g19045.t1	GBC49844	hypothetical protein	N	Retrotransposon gag protein	PF03732	N	N	#N/A	N	Y	N	N	Y		#N/A	#N/A	EXX67813.1		OG0000172	N	N
RIR_1705600	2	1	0	Homology:Motif	g19612.t1	g19612.t1	GBC31793	hypothetical protein	N	Retrotransposon gag protein	PF03732	N	N	#N/A	N	Y	N	N	Y		#N/A	#N/A	#N/A		OG0000172	N	N
RIR_1604200	0	1	0	Motif	g29830.t1	g29830.t1	GBC30533	hypothetical protein	N	Retrotransposon gag protein	PF03732	N	N	#N/A	N	Y	N	N	Y		#N/A	#N/A	#N/A		OG0000172	N	N
RIR_1395800	1	1	0	Homology:Motif	g12347.t1	g12347.t1	GBC27991	transcription factor spt20 homolog	N	Retrotransposon gag protein	PF03732	N	N	#N/A	N	Y	N	Y	Y		#N/A	#N/A	EXX54197.1		OG0000172	N	N
RIR_1321400	0	1	0	Motif	g22539.t1	g22539.t1	GBC27053	hypothetical protein	N	Retrotransposon gag protein	PF03732	N	N	#N/A	N	Y	Y	N	Y		#N/A	#N/A	#N/A		OG0000172	N	N
RIR_1223000	0	1	0	Motif	g21555.t1	g21555.t1	GBC25854	hypothetical protein	N	Retrotransposon gag protein	PF03732	N	N	#N/A	N	Y	N	Y	Y		#N/A	#N/A	EXX74563.1		OG0000172	N	N
RIR_1182400	0	1	0	Motif	g26234.t1	g26234.t1	GBC25359	hypothetical protein	N	Retrotransposon gag protein	PF03732	N	N	#N/A	N	Y	N	N	Y		#N/A	#N/A	#N/A		OG0000172	N	N
RIR_0961100	0	1	0	Motif	g33865.t1	g33865.t1	GBC22635	hypothetical protein	N	Retrotransposon gag protein	PF03732	N	N	#N/A	N	Y	N	N	Y		#N/A	#N/A	EXX65439.1		OG0000172	N	N
RIR_0891200	0	1	0	Motif	g9810.t1	g9810.t1	GBC21764	hypothetical protein	N	Retrotransposon gag protein	PF03732	N	N	#N/A	N	Y	N	N	Y		#N/A	#N/A	#N/A		OG0000172	N	N
RIR_0818800	2	1	0	Homology:Motif	g10970.t1	g10970.t1	GBC20876	hypothetical protein	N	Retrotransposon gag protein	PF03732	N	N	#N/A	N	Y	N	N	Y		#N/A	#N/A	#N/A		OG0000172	N	N
RIR_0656600	0	1	0	Motif	g31014.t1	g31014.t1	GBC18891	hypothetical protein	N	Retrotransposon gag protein	PF03732	N	N	#N/A	N	Y	N	N	Y		#N/A	#N/A	#N/A		OG0000172	N	N
RIR_0624100	0	1	0	Motif	g30689.t1	g30689.t1	GBC18480	hypothetical protein	N	Retrotransposon gag protein	PF03732	N	N	#N/A	N	Y	N	N	Y		#N/A	#N/A	#N/A		OG0000172	N	N
RIR_0385900	2	1	0	Homology:Motif	g27650.t1	g27650.t1	GBC15500	hypothetical protein	N	Retrotransposon gag protein	PF03732	N	N	#N/A	N	Y	N	N	Y		#N/A	#N/A	#N/A		OG0000172	N	N
RIR_0307500	0	1	0	Motif	g25843.t1	g25843.t1	GBC14547	hypothetical protein	N	Retrotransposon gag protein	PF03732	N	N	#N/A	N	Y	N	Y	Y		#N/A	jgi|Gloin1|2138|gm1.2138_g	#N/A		OG0000172	N	N
RIR_0263400	0	1	0	Motif	g34808.t1	g34808.t1	GBC14023	hypothetical protein	N	Retrotransposon gag protein	PF03732	N	N	#N/A	N	Y	N	N	Y		#N/A	#N/A	#N/A		OG0000172	N	N
RIR_0045000	0	1	0	Motif	g22908.t1	g22908.t1	GBC11404	hypothetical protein	N	Retrotransposon gag protein	PF03732	N	N	#N/A	N	Y	N	Y	Y		#N/A	#N/A	EXX71336.1		OG0000172	N	N
RIR_3306200	21	2	0	Homology:Motif	g32550.t1	g32550.t1	GBC51558	hypothetical protein	N	Retrotransposon gag protein;gag-polyprotein putative aspartyl protease	PF03732;PF13975	N	N	#N/A	N	Y	N	N	Y		#N/A	#N/A	#N/A		OG0000172	N	N
RIR_1320600	0	2	0	Motif	g22531.t1	g22531.t1	GBC27045	hypothetical protein	N	Zinc knuckle	PF00098	N	N	#N/A	N	Y	Y	N	Y		#N/A	#N/A	#N/A		OG0000172	N	N
RIR_0820500	0	1	0	Motif	g10987.t1	g10987.t1	GBC20901	hypothetical protein	N	Zinc knuckle	PF00098	N	N	#N/A	N	Y	N	Y	Y		#N/A	#N/A	#N/A		OG0000172	N	N
RIR_3409600	2	3	0	Homology:Motif	g2303.t1	g2303.t1	GBC52795	hypothetical protein	N	Zinc knuckle;Retrotransposon gag protein	PF00098;PF03732	N	N	#N/A	N	Y	N	N	Y		#N/A	#N/A	EXX55601.1		OG0000172	N	N
RIR_3150700	0	3	0	Motif	g18894.t1	g18894.t1	GBC49651	hypothetical protein	N	Zinc knuckle;Retrotransposon gag protein	PF00098;PF03732	N	N	#N/A	N	Y	N	N	Y		#N/A	#N/A	#N/A		OG0000172	N	N
RIR_3128800	2	3	0	Homology:Motif	g20749.t1	g20749.t1	GBC49373	hypothetical protein	N	Zinc knuckle;Retrotransposon gag protein	PF00098;PF03732	N	N	#N/A	N	Y	N	N	Y		#N/A	#N/A	#N/A		OG0000172	N	N
RIR_3105500	1	3	0	Homology:Motif	g18059.t1	g18059.t1	GBC49113	hypothetical protein	N	Zinc knuckle;Retrotransposon gag protein	PF00098;PF03732	N	N	#N/A	N	Y	N	N	Y		#N/A	#N/A	#N/A		OG0000172	N	N
RIR_3010800	1	3	0	Homology:Motif	g27436.t1	g27436.t1	GBC47980	hypothetical protein	N	Zinc knuckle;Retrotransposon gag protein	PF00098;PF03732	N	N	#N/A	N	Y	N	N	Y		#N/A	#N/A	#N/A		OG0000172	N	N
RIR_2912700	1	2	0	Homology:Motif	g25203.t1	g25203.t1	GBC46795	hypothetical protein	N	Zinc knuckle;Retrotransposon gag protein	PF00098;PF03732	N	N	#N/A	N	Y	N	N	Y		#N/A	#N/A	#N/A		OG0000172	N	N
RIR_2822800	1	3	0	Homology:Motif	g12640.t1	g12640.t1	GBC45699	hypothetical protein	N	Zinc knuckle;Retrotransposon gag protein	PF00098;PF03732	N	N	#N/A	N	Y	N	N	Y		#N/A	#N/A	#N/A		OG0000172	N	N
RIR_2802700	1	2	0	Homology:Motif	g17448.t1	g17448.t1	GBC45440	hypothetical protein	N	Zinc knuckle;Retrotransposon gag protein	PF00098;PF03732	N	N	#N/A	N	Y	N	N	Y		#N/A	#N/A	#N/A		OG0000172	N	N
RIR_2798800	1	3	0	Homology:Motif	g17409.t1	g17409.t1	GBC45389	hypothetical protein	N	Zinc knuckle;Retrotransposon gag protein	PF00098;PF03732	N	N	#N/A	N	Y	N	N	Y		#N/A	#N/A	#N/A		OG0000172	N	N
RIR_2779500	1	3	0	Homology:Motif	g17216.t1	g17216.t1	GBC45152	hypothetical protein	N	Zinc knuckle;Retrotransposon gag protein	PF00098;PF03732	N	N	#N/A	N	Y	N	N	Y		#N/A	#N/A	#N/A		OG0000172	N	N
RIR_2615700	1	2	0	Homology:Motif	g3497.t1	g3497.t1	GBC43075	hypothetical protein	N	Zinc knuckle;Retrotransposon gag protein	PF00098;PF03732	N	N	#N/A	N	Y	N	N	Y		#N/A	#N/A	#N/A		OG0000172	N	N
RIR_2464100	0	2	0	Motif	g18224.t1	g18224.t1	GBC41200	hypothetical protein	N	Zinc knuckle;Retrotransposon gag protein	PF00098;PF03732	N	N	#N/A	N	Y	N	N	Y		#N/A	#N/A	#N/A		OG0000172	N	N
RIR_2126600	0	3	0	Motif	g8670.t1	g8670.t1	GBC37025	DNA/RNA polymerases superfamily protein	N	Zinc knuckle;Retrotransposon gag protein	PF00098;PF03732	N	N	#N/A	N	Y	N	N	Y		#N/A	#N/A	#N/A		OG0000172	N	N
RIR_2076100	2	3	0	Homology:Motif	g8165.t1	g8165.t1	GBC36335	hypothetical protein	N	Zinc knuckle;Retrotransposon gag protein	PF00098;PF03732	N	N	#N/A	N	Y	N	N	Y		#N/A	#N/A	#N/A		OG0000172	N	N
RIR_1881700	0	3	0	Motif	g23861.t1	g23861.t1	GBC34001	hypothetical protein	N	Zinc knuckle;Retrotransposon gag protein	PF00098;PF03732	N	N	#N/A	N	Y	N	N	Y		#N/A	#N/A	#N/A		OG0000172	N	N
RIR_1782700	2	3	0	Homology:Motif	g317.t1	g317.t1	GBC32791	hypothetical protein	N	Zinc knuckle;Retrotransposon gag protein	PF00098;PF03732	N	N	#N/A	N	Y	N	N	Y		#N/A	#N/A	#N/A		OG0000172	N	N
RIR_1698300	2	3	0	Homology:Motif	g19539.t1	g19539.t1	GBC31704	hypothetical protein	N	Zinc knuckle;Retrotransposon gag protein	PF00098;PF03732	N	N	#N/A	N	Y	N	N	Y		#N/A	#N/A	#N/A		OG0000172	N	N
RIR_1630500	1	2	0	Homology:Motif	g30093.t1	g30093.t1	GBC30868	hypothetical protein	N	Zinc knuckle;Retrotransposon gag protein	PF00098;PF03732	N	N	#N/A	N	Y	N	N	Y		#N/A	#N/A	#N/A		OG0000172	N	N
RIR_1521100	2	3	0	Homology:Motif	g20055.t1	g20055.t1	GBC29460	hypothetical protein	N	Zinc knuckle;Retrotransposon gag protein	PF00098;PF03732	N	N	#N/A	N	Y	N	N	Y		#N/A	#N/A	#N/A		OG0000172	N	N
RIR_1453100	0	3	0	Motif	g25558.t1	g25558.t1	GBC28674	hypothetical protein	N	Zinc knuckle;Retrotransposon gag protein	PF00098;PF03732	N	N	#N/A	N	Y	N	N	Y		#N/A	#N/A	#N/A		OG0000172	N	N
RIR_1428400	0	2	0	Motif	g25311.t1	g25311.t1	GBC28381	hypothetical protein	N	Zinc knuckle;Retrotransposon gag protein	PF00098;PF03732	N	N	#N/A	N	Y	N	N	Y		#N/A	#N/A	#N/A		OG0000172	N	N
RIR_1400400	1	3	0	Homology:Motif	g12393.t1	g12393.t1	GBC28045	hypothetical protein	N	Zinc knuckle;Retrotransposon gag protein	PF00098;PF03732	N	N	#N/A	N	Y	N	N	Y		#N/A	#N/A	#N/A		OG0000172	N	N
RIR_1322000	1	2	0	Homology:Motif	g22545.t1	g22545.t1	GBC27059	hypothetical protein	N	Zinc knuckle;Retrotransposon gag protein	PF00098;PF03732	N	N	#N/A	N	Y	N	N	Y		#N/A	#N/A	#N/A		OG0000172	N	N
RIR_0956000	0	3	0	Motif	g3001.t1	g3001.t1	GBC22578	hypothetical protein	N	Zinc knuckle;Retrotransposon gag protein	PF00098;PF03732	N	N	#N/A	N	Y	N	N	Y		#N/A	#N/A	#N/A		OG0000172	N	N
RIR_0894100	1	3	0	Homology:Motif	g9839.t1	g9839.t1	GBC21804	hypothetical protein	N	Zinc knuckle;Retrotransposon gag protein	PF00098;PF03732	N	N	#N/A	N	Y	N	N	Y		#N/A	#N/A	#N/A		OG0000172	N	N
RIR_0807500	1	3	0	Homology:Motif	g10857.t1	g10857.t1	GBC20740	hypothetical protein	N	Zinc knuckle;Retrotransposon gag protein	PF00098;PF03732	N	N	#N/A	N	Y	N	N	Y		#N/A	#N/A	#N/A		OG0000172	N	N
RIR_0791400	1	3	0	Homology:Motif	g10696.t1	g10696.t1	GBC20546	hypothetical protein	N	Zinc knuckle;Retrotransposon gag protein	PF00098;PF03732	N	N	#N/A	N	Y	N	N	Y		#N/A	#N/A	#N/A		OG0000172	N	N
RIR_0478400	1	3	0	Homology:Motif	g29223.t1	g29223.t1	GBC16718	hypothetical protein	N	Zinc knuckle;Retrotransposon gag protein	PF00098;PF03732	N	N	#N/A	N	Y	N	N	Y		#N/A	#N/A	#N/A		OG0000172	N	N
RIR_0317800	0	2	0	Motif	g25946.t1	g25946.t1	GBC14671	hypothetical protein	N	Zinc knuckle;Retrotransposon gag protein	PF00098;PF03732	N	N	#N/A	N	Y	N	Y	Y		#N/A	#N/A	#N/A		OG0000172	N	N
RIR_0304700	1	2	0	Homology:Motif	g25815.t1	g25815.t1	GBC14517	hypothetical protein	N	Zinc knuckle;Retrotransposon gag protein	PF00098;PF03732	N	N	#N/A	N	Y	N	N	Y		#N/A	#N/A	#N/A		OG0000172	N	N
RIR_0266700	1	2	1	Homology:Motif:Expression	g34841.t1	g34841.t1	GBC14062	hypothetical protein	N	Zinc knuckle;Retrotransposon gag protein	PF00098;PF03732	N	N	#N/A	N	Y	N	N	Y		#N/A	#N/A	#N/A		OG0000172	N	N
RIR_0211700	0	2	0	Motif	g13798.t1	g13798.t1	GBC13385	hypothetical protein	N	Zinc knuckle;Retrotransposon gag protein	PF00098;PF03732	N	N	#N/A	N	Y	N	N	Y		#N/A	#N/A	#N/A		OG0000172	N	N
RIR_0074700	1	3	0	Homology:Motif	g23205.t1	g23205.t1	GBC11744	hypothetical protein	N	Zinc knuckle;Retrotransposon gag protein	PF00098;PF03732	N	N	#N/A	N	Y	N	N	Y		#N/A	#N/A	#N/A		OG0000172	N	N
RIR_2464700	0	3	0	Motif	g18230.t1	g18230.t1	GBC41208	hypothetical protein	N	Zinc knuckle;Retrotransposon gag protein;Aspartyl protease	PF00098;PF03732;PF13650	N	N	#N/A	N	Y	N	Y	Y		jgi|Rhiir2_1|1846315|estExt_fgenesh1_pg.C_2910001	#N/A	EXX65624.1		OG0000172	N	N
RIR_2001400	14	4	0	Homology:Motif	g6798.t1	g6798.t1	GBC35447	hypothetical protein	N	Zinc knuckle;Retrotransposon gag protein;gag-polyprotein putative aspartyl protease	PF00098;PF03732;PF13975	N	N	#N/A	N	Y	N	N	Y		#N/A	#N/A	#N/A		OG0000172	N	N
RIR_0752200	1	2	0	Homology:Motif	g20383.t1,g20383.t2	g20383.t1	GBC20077	hypothetical protein	N	#N/A	#N/A	N	N	#N/A	N	N	N	N	N		jgi|Rhiir2_1|1765994|gm1.4880_g	#N/A	#N/A		OG0000172	N	N
RIR_2976900	369	9	33	Homology:Motif:Expression	g24729.t1	g24729.t1	GBC47563	Dynein heavy chain 1, cytosolic	N	Dynein heavy chain and region D6 of dynein motor;AAA domain (dynein-related subfamily);Dynein heavy chain, N-terminal region 1;Dynein heavy chain, N-terminal region 2;Hydrolytic ATP binding site of dynein motor region D1;P-loop containing dynein motor region D3;Microtubule-binding stalk of dynein motor;P-loop containing dynein motor region D4;ATP-binding dynein motor region D5	PF03028;PF07728;PF08385;PF08393;PF12774;PF12775;PF12777;PF12780;PF12781	N	N	#N/A	N	N	N	N	N		jgi|Rhiir2_1|1789968|gm1.28854_g	jgi|Gloin1|64034|e_gw1.523.2.1	#N/A		OG0000173	N	N
RIR_2534000	210	1	33	Homology:Motif:Expression	g15970.t1	g15970.t1	GBC42059	Dynein heavy chain 1, cytosolic	N	Dynein heavy chain, N-terminal region 1	PF08385	N	N	#N/A	N	N	N	N	N		jgi|Rhiir2_1|1603791|fgenesh1_kg.106_#_91_#_TRINITY_DN11599_c0_g1_i4	jgi|Gloin1|339064|fgenesh1_kg.6378_#_1_#_step3_c631	EXX71913.1		OG0000173	N	N
RIR_2999000	0	1	0	Motif	g35140.t1	g35140.t1	GBC47831	protein-nucleus import-related protein	N	AIG1 family	PF04548	N	N	#N/A	N	N	N	N	N		jgi|Rhiir2_1|1650096|fgenesh1_kg.176_#_56_#_TRINITY_DN475_c0_g2_i1	jgi|Gloin1|325728|MIX7509_19_34	EXX77972.1		OG0000174	N	N
RIR_2472900	0	1	0	Motif	g18312.t1	g18312.t1	GBC41320	serine/threonine protein kinase	N	Protein kinase domain	PF00069	N	N	#N/A	N	N	N	Y	Y		jgi|Rhiir2_1|1475998|fgenesh1_pg.69_#_12	jgi|Gloin1|21309|gm1.21309_g	#N/A		OG0000174	N	N
RIR_1844500	0	1	0	Motif	g937.t1	g937.t1	GBC33552	serine/threonine protein kinase	N	Protein kinase domain	PF00069	N	N	#N/A	N	N	N	Y	Y		jgi|Rhiir2_1|1837710|estExt_fgenesh1_pg.C_430035	jgi|Gloin1|9890|gm1.9890_g	EXX52824.1		OG0000174	N	N
RIR_1768600	0	1	0	Motif	g176.t1	g176.t1	GBC32598	Serine/threonine protein kinase	N	Protein kinase domain	PF00069	N	N	#N/A	N	N	N	Y	Y		#N/A	#N/A	#N/A		OG0000174	N	N
RIR_1442800	0	1	1	Motif:Expression	g25455.t1	g25455.t1	GBC28547	serine/threonine protein kinase	N	Protein tyrosine kinase	PF07714	N	N	#N/A	N	N	N	Y	Y		#N/A	#N/A	#N/A		OG0000174	N	N
RIR_2963400	974	2	30	Homology:Motif:Expression	g24594.t1,g24594.t2	g24594.t1	GBC47396	aaa family ATPase	N	#N/A	#N/A	N	N	#N/A	N	N	N	N	N		#N/A	#N/A	#N/A		OG0000174	N	N
RIR_2814400	0	0	30	Expression	g12556.t1	g12556.t1	GBC45589	hypothetical protein	N	#N/A	#N/A	N	N	#N/A	N	N	N	N	N		jgi|Rhiir2_1|1642117|fgenesh1_kg.161_#_517_#_TRINITY_DN9972_c1_g1_i3	jgi|Gloin1|182914|CE82902_382	EXX76647.1		OG0000174	N	N
RIR_2507000	0	0	6	Expression	g15700.t1,g15700.t2	g15700.t1	GBC41736	hypothetical protein	N	#N/A	#N/A	N	N	#N/A	N	N	N	N	N		jgi|Rhiir2_1|1479358|fgenesh1_pg.123_#_51	jgi|Gloin1|324103|MIX5884_18_69	EXX74175.1		OG0000174	N	N
RIR_2505000	3	0	33	Homology:Expression	g15680.t1	g15680.t1	GBC41710	flagellar attachment zone protein 1-like	N	#N/A	#N/A	N	N	#N/A	N	N	N	N	N		jgi|Rhiir2_1|1618588|fgenesh1_kg.123_#_1026_#_TRINITY_DN11582_c2_g1_i1	jgi|Gloin1|347113|fgenesh1_kg.19395_#_1_#_ACTTGA_L001_R1_(paired)_contig_4488	EXX52498.1		OG0000174	N	N
RIR_1991300	1	0	33	Homology:Expression	g31788.t2,g31788.t1	g31788.t2	GBC35324	hypothetical protein	N	#N/A	#N/A	N	N	#N/A	N	N	N	N	N		jgi|Rhiir2_1|1623808|fgenesh1_kg.131_#_362_#_step3_c3215	jgi|Gloin1|337191|fgenesh1_kg.4130_#_3_#_step3_c3215	#N/A		OG0000174	N	N
RIR_1502800	0	0	30	Expression	g12116.t1	g12116.t1	GBC29260	hypothetical protein	N	#N/A	#N/A	N	N	#N/A	N	N	N	N	N		#N/A	#N/A	EXX57393.1		OG0000174	N	N
RIR_0433700	3	0	33	Homology:Expression	g26993.t1	g26993.t1	GBC16090	m protein repeat protein	N	#N/A	#N/A	N	N	#N/A	N	N	N	N	N		jgi|Rhiir2_1|526484|CE526483_23544	jgi|Gloin1|345395|fgenesh1_kg.16129_#_6_#_remain_c19960	EXX77762.1		OG0000174	N	N
RIR_3179600	216	3	33	Homology:Motif:Expression	g6226.t1	g6226.t1	GBC50013	zinc metallopeptidase	N	Disintegrin;Reprolysin family propeptide;Metallo-peptidase family M12	PF00200;PF01562;PF13688	N	N	#N/A	N	N	N	N	N		jgi|Rhiir2_1|1485446|fgenesh1_pg.301_#_14	jgi|Gloin1|336548|fgenesh1_kg.3493_#_2_#_ACTTGA_L001_R1_(paired)_contig_218	EXX69807.1		OG0000175	N	N
RIR_1266200	497	1	33	Homology:Motif:Expression	g21987.t1	g21987.t1	GBC26384	casein kinase I isoform alpha-like isoform x1	N	Protein kinase domain	PF00069	N	N	#N/A	N	N	N	N	N		jgi|Rhiir2_1|1742856|fgenesh1_pm.236_#_6	jgi|Gloin1|78635|e_gw1.18415.3.1	EXX59340.1		OG0000176	N	N
RIR_3476100	1494	3	33	Homology:Motif:Expression	g11260.t1,g11260.t2,g11260.t3	g11260.t1	GBC53599	serine/threonine protein kinase	N	#N/A	#N/A	N	N	#N/A	N	N	N	N	N		jgi|Rhiir2_1|1649916|fgenesh1_kg.175_#_459_#_TRINITY_DN10143_c0_g1_i10	jgi|Gloin1|78499|e_gw1.18156.3.1	EXX58190.1		OG0000176	N	N
RIR_3457500	996	2	33	Homology:Motif:Expression	g11074.t1,g11074.t2	g11074.t1	GBC53366	casein kinase I homolog HRR25	N	#N/A	#N/A	N	N	#N/A	N	N	N	N	N		jgi|Rhiir2_1|1458311|e_gw1.130.36.1	jgi|Gloin1|28818|gm1.28818_g	EXX77581.1		OG0000176	N	N
RIR_3115900	498	1	33	Homology:Motif:Expression	g6372.t1	g6372.t1	GBC49238	Mitogen-activated protein kinase 7	N	Protein kinase domain	PF00069	N	N	#N/A	N	N	N	N	N		jgi|Rhiir2_1|1563650|fgenesh1_kg.59_#_655_#_TRINITY_DN4083_c0_g1_i1	jgi|Gloin1|338803|fgenesh1_kg.6012_#_3_#_remain_c402	EXX56341.1		OG0000177	N	N
RIR_2332700	497	1	33	Homology:Motif:Expression	g7368.t1	g7368.t1	GBC39607	Mitogen-activated protein kinase 1/3	N	Protein kinase domain	PF00069	N	N	#N/A	N	N	N	N	N		jgi|Rhiir2_1|1505441|fgenesh1_kg.10_#_57_#_step3_rep_c1671	jgi|Gloin1|343608|fgenesh1_kg.12976_#_2_#_ACTTGA_L001_R1_(paired)_contig_2857	EXX73700.1		OG0000177	N	N
RIR_1933000	497	1	33	Homology:Motif:Expression	g5906.t1	g5906.t1	GBC34607	p38 MAP kinase	N	Protein kinase domain	PF00069	N	N	#N/A	N	N	N	N	N		jgi|Rhiir2_1|1538511|fgenesh1_kg.33_#_602_#_TRINITY_DN8484_c0_g3_i1	jgi|Gloin1|346678|fgenesh1_kg.18451_#_3_#_ACTTGA_L001_R1_(paired)_contig_1321	EXX73659.1		OG0000177	N	N
RIR_0293700	495	1	33	Homology:Motif:Expression	g20318.t1	g20318.t1	GBC14383	Mtogen-activated protein kinase 7	N	Protein kinase domain	PF00069	N	N	#N/A	N	N	N	Y	Y		jgi|Rhiir2_1|1727045|fgenesh1_kg.491_#_58_#_TRINITY_DN6994_c0_g3_i1	jgi|Gloin1|344664|fgenesh1_kg.14849_#_8_#_remain_c623	EXX73584.1		OG0000177	N	N
RIR_2577300	500	1	33	Homology:Motif:Expression	g3110.t1	g3110.t1	GBC42604	Actin	N	Actin	PF00022	N	N	#N/A	N	N	N	N	N		jgi|Rhiir2_1|1671134|fgenesh1_kg.228_#_247_#_MblContig2175	jgi|Gloin1|343353|fgenesh1_kg.12562_#_6_#_step3_c610	EXX51528.1		OG0000178	N	N
RIR_2118800	499	1	33	Homology:Motif:Expression	g8592.t1	g8592.t1	GBC36932	Actin beta/gamma 1	N	Actin	PF00022	N	N	#N/A	N	N	N	N	N		jgi|Rhiir2_1|1594144|fgenesh1_kg.93_#_834_#_step3_rep_c1442	jgi|Gloin1|339571|fgenesh1_kg.7034_#_1_#_step3_rep_c1442	EXX64987.1		OG0000178	N	N
RIR_0825900	502	1	33	Homology:Motif:Expression	g9157.t1	g9157.t1	GBC20965	Actin-like protein 6A	N	Actin	PF00022	N	N	#N/A	N	N	N	N	N		jgi|Rhiir2_1|1527532|fgenesh1_kg.25_#_856_#_TRINITY_DN8090_c0_g1_i7	jgi|Gloin1|199267|CE99255_1253	EXX56816.1		OG0000178	N	N
RIR_0718300	995	2	33	Homology:Motif:Expression	g32235.t1,g32235.t2	g32235.t1	GBC19679	Actin beta/gamma 1	N	#N/A	#N/A	N	N	#N/A	N	N	N	N	N		jgi|Rhiir2_1|1558622|fgenesh1_kg.53_#_341_#_V1MblContig1643	jgi|Gloin1|340832|fgenesh1_kg.8850_#_4_#_remain_c3175	EXX75163.1		OG0000178	N	N
RIR_2512900	1048	7	33	Homology:Motif:Expression	g15759.t1	g15759.t1	GBC41809	F-box and WD-40 domain-containing protein CDC4	N	WD domain, G-beta repeat;F-box-like	PF00400;PF12937	N	N	#N/A	N	N	N	N	N		jgi|Rhiir2_1|1617574|fgenesh1_kg.123_#_12_#_ACTTGA_L001_R1_(paired)_contig_887	jgi|Gloin1|339688|fgenesh1_kg.7189_#_1_#_remain_c1423	EXX67394.1		OG0000179	N	N
RIR_1943600	1355	7	32	Homology:Motif:Expression	g31311.t1	g31311.t1	GBC34740	putative F-box and WD-40 domain protein 1/11	N	WD domain, G-beta repeat;F-box-like	PF00400;PF12937	N	N	#N/A	N	N	Y	N	Y		jgi|Rhiir2_1|1524093|fgenesh1_kg.23_#_96_#_TRINITY_DN10379_c0_g4_i1	jgi|Gloin1|337614|fgenesh1_kg.4602_#_5_#_remain_c6936	EXX75267.1		OG0000179	N	N
RIR_0928400	1369	8	33	Homology:Motif:Expression	g2725.t1	g2725.t1	GBC22246	F-box and WD-40 domain protein CDC4	N	WD domain, G-beta repeat;F-box-like	PF00400;PF12937	N	N	#N/A	N	N	N	N	N		jgi|Rhiir2_1|1551758|fgenesh1_kg.45_#_609_#_TRINITY_DN22209_c1_g1_i1	jgi|Gloin1|136964|CE36952_4078	#N/A		OG0000179	N	N
RIR_2580300	2026	5	32	Homology:Motif:Expression	g3140.t1,g3140.t2_oku2	g3140.t1	GBC42645	F-box and WD-40 domain protein 7	N	#N/A	#N/A	N	N	#N/A	N	N	N	N	N		jgi|Rhiir2_1|1693895|fgenesh1_kg.292_#_70_#_TRINITY_DN11247_c0_g1_i8	jgi|Gloin1|348950|fgenesh1_kg.23499_#_2_#_remain_c8599	EXX61164.1		OG0000179	N	N
RIR_0285500	2869	15	32	Homology:Motif:Expression	g20236.t2,g20236.t1,g20236.t3	g20236.t2	GBC14293	met30p	N	#N/A	#N/A	N	N	#N/A	N	N	N	N	N		jgi|Rhiir2_1|1577566|fgenesh1_kg.73_#_437_#_TRINITY_DN11332_c1_g1_i28	jgi|Gloin1|64051|e_gw1.547.3.1	EXX75108.1		OG0000179	N	N
RIR_2386100	309	0	32	Homology:Expression	g7903.t1	g7903.t1	GBC40260	erythrocyte membrane-associated antigen	N	#N/A	#N/A	N	N	#N/A	N	N	N	N	N		jgi|Rhiir2_1|1138481|CE1138480_8970	jgi|Gloin1|347963|fgenesh1_kg.21374_#_1_#_remain_c26024	EXX54298.1		OG0000180	N	N
RIR_1190600	528	2	33	Homology:Motif:Expression	g26316.t1	g26316.t1	GBC25460	Golgi-specific brefeldin A-resistance guanine	N	Sec7 domain;Guanine nucleotide exchange factor in Golgi transport N-terminal	PF01369;PF12783	N	N	#N/A	N	N	N	N	N		jgi|Rhiir2_1|1606517|fgenesh1_kg.109_#_58_#_TRINITY_DN6317_c0_g1_i2	jgi|Gloin1|31880|gm1.31880_g	EXX77787.1		OG0000181	N	N
RIR_2570300	511	2	4	Homology:Motif:Expression	g3040.t1	g3040.t1	GBC42508	arf guanyl-nucleotide exchange factor	N	Sec7 domain;Pleckstrin homology domain	PF01369;PF15410	N	N	#N/A	N	N	N	N	N		jgi|Rhiir2_1|1880154|estExt_Genemark1.C_2010009	jgi|Gloin1|339247|fgenesh1_kg.6608_#_1_#_ACTTGA_L001_R1_(paired)_contig_3068	EXX63823.1		OG0000181	N	N
RIR_2496100	550	2	33	Homology:Motif:Expression	g15591.t1	g15591.t1	GBC41607	guanine nucleotide exchange factor	N	Sec7 domain;Pleckstrin homology domain	PF01369;PF15410	N	N	#N/A	N	N	N	N	N		jgi|Rhiir2_1|1764897|gm1.3783_g	jgi|Gloin1|261086|CE161074_833	EXX55908.1		OG0000181	N	N
RIR_1116800	517	2	33	Homology:Motif:Expression	g14926.t1	g14926.t1	GBC24529	arf guanyl-nucleotide exchange factor	N	Sec7 domain;Pleckstrin homology domain	PF01369;PF15410	N	N	#N/A	N	N	N	N	N		jgi|Rhiir2_1|1556267|fgenesh1_kg.50_#_653_#_TRINITY_DN2088_c0_g1_i1	jgi|Gloin1|16507|gm1.16507_g	EXX70635.1		OG0000181	N	N
RIR_0757400	510	2	33	Homology:Motif:Expression	g20435.t1	g20435.t1	GBC20141	arf guanyl-nucleotide exchange factor	N	Sec7 domain;Pleckstrin homology domain	PF01369;PF15410	N	N	#N/A	N	N	N	N	N		jgi|Rhiir2_1|1624681|fgenesh1_kg.132_#_569_#_TRINITY_DN1240_c0_g1_i1	#N/A	EXX75538.1		OG0000181	N	N
RIR_2760610	490	1	8	Homology:Motif:Expression	JEMT01022498.1_cds_EXX65157.1_14868	JEMT01022498.1_cds_EXX65157.1_14868	GBC44919	JEMT01022498.1_cds_EXX65157.1_14868	N	Amino acid permease	PF13520	N	N	#N/A	N	N	N	N	N		jgi|Rhiir2_1|1775551|gm1.14437_g	jgi|Gloin1|325247|MIX7028_3_15	EXX65157.1		OG0000182	N	N
RIR_2741900	489	1	8	Homology:Motif:Expression	g1747.t1	g1747.t1	GBC44686	high-affinity methionine permease	N	Amino acid permease	PF13520	N	N	#N/A	N	N	N	N	N		jgi|Rhiir2_1|1878545|estExt_Genemark1.C_1570070	jgi|Gloin1|28268|gm1.28268_g	EXX79197.1		OG0000182	N	N
RIR_2741800	489	1	15	Homology:Motif:Expression	g1746.t1	g1746.t1	GBC44685	high-affinity methionine permease	N	Amino acid permease	PF13520	N	N	#N/A	N	N	N	N	N		jgi|Rhiir2_1|1639999|fgenesh1_kg.157_#_414_#_MblContig15668	jgi|Gloin1|35114|gm1.35114_g	EXX79200.1		OG0000182	N	N
RIR_2740900	490	1	26	Homology:Motif:Expression	g1737.t1	g1737.t1	GBC44673	high-affinity methionine permease	N	Amino acid permease	PF13520	N	N	#N/A	N	N	N	N	N		jgi|Rhiir2_1|1639960|fgenesh1_kg.157_#_375_#_MblContig3130	jgi|Gloin1|34857|gm1.34857_g	EXX65495.1		OG0000182	N	N
RIR_2740800	490	1	20	Homology:Motif:Expression	g1736.t1	g1736.t1	GBC44671	high-affinity methionine permease	N	Amino acid permease	PF13520	N	N	#N/A	N	N	N	N	N		jgi|Rhiir2_1|1639944|fgenesh1_kg.157_#_359_#_MblContig6633	jgi|Gloin1|191086|CE91074_258	#N/A		OG0000182	N	N
RIR_2740700	490	2	3	Homology:Motif:Expression	g1735.t1	g1735.t1	GBC44670	high-affinity methionine permease	N	Amino acid permease	PF13520	N	N	#N/A	N	N	N	N	N		jgi|Rhiir2_1|1778573|gm1.17459_g	jgi|Gloin1|29502|gm1.29502_g	EXX65498.1		OG0000182	N	N
RIR_2710700	498	1	33	Homology:Motif:Expression	g1435.t1	g1435.t1	GBC44304	high-affinity methionine permease	N	Amino acid permease	PF13520	N	N	#N/A	N	N	N	N	N		jgi|Rhiir2_1|1491174|fgenesh1_kg.1_#_1614_#_TRINITY_DN10334_c2_g3_i1	jgi|Gloin1|22384|gm1.22384_g	#N/A		OG0000182	N	N
RIR_2615410	155	1	4	Homology:Motif:Expression	JEMT01016895.1_cds_EXX69302.1_10728	JEMT01016895.1_cds_EXX69302.1_10728	GBC43070	JEMT01016895.1_cds_EXX69302.1_10728	N	Amino acid permease	PF13520	N	N	#N/A	N	N	N	N	N		#N/A	#N/A	EXX69302.1		OG0000182	N	N
RIR_2615400	126	1	6	Homology:Motif:Expression	g3494.t1	g3494.t1	GBC43069	high-affinity methionine permease	N	Amino acid permease	PF13520	N	N	#N/A	N	N	N	N	N		#N/A	#N/A	EXX69301.1		OG0000182	N	N
RIR_1412500	489	1	25	Homology:Motif:Expression	g28196.t1	g28196.t1	GBC28192	high-affinity methionine permease	N	Amino acid permease	PF13520	N	N	#N/A	N	N	N	N	N		jgi|Rhiir2_1|1540991|fgenesh1_kg.35_#_97_#_TRINITY_DN11451_c11_g3_i2	#N/A	EXX75870.1		OG0000182	N	N
RIR_1312500	490	1	21	Homology:Motif:Expression	g22450.t1	g22450.t1	GBC26947	L-methionine transporter	N	Amino acid permease	PF13520	N	N	#N/A	N	N	N	N	N		#N/A	#N/A	EXX62194.1		OG0000182	N	N
RIR_1312400	491	1	1	Homology:Motif:Expression	g22449.t1	g22449.t1	GBC26946	high-affinity methionine permease	N	Amino acid permease	PF13520	N	N	#N/A	N	N	N	N	N		#N/A	#N/A	#N/A		OG0000182	N	N
RIR_0608200	193	1	7	Homology:Motif:Expression	g13135.t1	g13135.t1	GBC18288	high-affinity methionine permease	N	Amino acid permease	PF13520	N	N	#N/A	N	N	N	N	N		#N/A	#N/A	EXX53505.1		OG0000182	N	N
RIR_0608100	1	0	7	Homology:Expression	g13134.t1	g13134.t1	GBC18287	hypothetical protein	N	#N/A	#N/A	N	N	#N/A	N	N	N	N	N		#N/A	#N/A	#N/A		OG0000182	N	N
RIR_2970700	500	1	33	Homology:Motif:Expression	g24667.t1	g24667.t1	GBC47485	Aldehyde dehydrogenase(NAD+)	N	Aldehyde dehydrogenase family	PF00171	N	N	#N/A	N	N	N	N	N		jgi|Rhiir2_1|1575015|fgenesh1_kg.70_#_993_#_MblContig17564	jgi|Gloin1|349783|fgenesh1_kg.25989_#_1_#_remain_c899	EXX70104.1		OG0000183	N	N
RIR_2091100	500	1	12	Homology:Motif:Expression	g8315.t1	g8315.t1	GBC36520	betaine-aldehyde dehydrogenase	N	Aldehyde dehydrogenase family	PF00171	N	N	#N/A	N	N	N	N	N		jgi|Rhiir2_1|1465416|e_gw1.331.2.1	jgi|Gloin1|68902|e_gw1.5382.4.1	EXX69656.1		OG0000183	N	N
RIR_1959800	1000	2	32	Homology:Motif:Expression	g31473.t1,g31473.t2	g31473.t1	GBC34948	aldehyde dehydrogenase	N	#N/A	#N/A	N	N	#N/A	N	N	N	N	N		jgi|Rhiir2_1|1524932|fgenesh1_kg.23_#_935_#_ACTTGA_L001_R1_(paired)_contig_3677	jgi|Gloin1|341019|fgenesh1_kg.9099_#_4_#_ACTTGA_L001_R1_(paired)_contig_3677	EXX64848.1		OG0000183	N	N
RIR_2583500	497	1	33	Homology:Motif:Expression	g3173.t1	g3173.t1	GBC42681	serine/threonine-protein kinase	N	Protein kinase domain	PF00069	N	N	#N/A	N	N	N	Y	Y		jgi|Rhiir2_1|1627936|fgenesh1_kg.137_#_309_#_step3_c3730	jgi|Gloin1|348102|fgenesh1_kg.21685_#_1_#_step3_c3730	EXX55313.1		OG0000184	N	N
RIR_2192700	500	2	32	Homology:Motif:Expression	g5346.t1	g5346.t1	GBC37887	serine/threonine-protein kinase	N	Protein kinase domain	PF00069	N	N	#N/A	N	N	N	N	N		jgi|Rhiir2_1|1687137|fgenesh1_kg.270_#_13_#_TRINITY_DN8875_c1_g1_i2	jgi|Gloin1|40618|fgenesh1_pm.23954_#_1	EXX73737.1		OG0000184	N	N
RIR_0928300	606	2	33	Homology:Motif:Expression	g2724.t1	g2724.t1	GBC22245	serine threonine protein kinase	N	Protein kinase domain	PF00069	N	N	#N/A	N	N	N	N	N		jgi|Rhiir2_1|839983|CE839982_31211	jgi|Gloin1|180315|CE80303_1386	#N/A		OG0000184	N	N
RIR_1063700	524	3	33	Homology:Motif:Expression	g11824.t1	g11824.t1	GBC23879	Cytokinesis protein sepa	N	Formin Homology 2 Domain;Diaphanous FH3 Domain;Diaphanous GTPase-binding Domain	PF02181;PF06367;PF06371	N	N	#N/A	N	N	N	N	N		jgi|Rhiir2_1|1612885|fgenesh1_kg.115_#_728_#_MblContig707	jgi|Gloin1|347798|fgenesh1_kg.21005_#_1_#_ACTTGA_L001_R1_(paired)_contig_8119	EXX50354.1		OG0000188	N	N
RIR_0997000	476	3	32	Homology:Motif:Expression	g3605.t1	g3605.t1	GBC23078	diaphanous related formin	N	Formin Homology 2 Domain;Diaphanous FH3 Domain;Diaphanous GTPase-binding Domain	PF02181;PF06367;PF06371	N	N	#N/A	N	N	N	N	N		jgi|Rhiir2_1|1768509|gm1.7395_g	jgi|Gloin1|31905|gm1.31905_g	#N/A		OG0000188	N	N
RIR_0567100	808	6	32	Homology:Motif:Expression	g14144.t1,g14144.t2	g14144.t1	GBC17796	diaphanous related formin	N	#N/A	#N/A	N	N	#N/A	N	N	N	N	N		jgi|Rhiir2_1|1882991|estExt_Genemark1.C_3060024	jgi|Gloin1|235321|CE135309_513	EXX62400.1		OG0000188	N	N
RIR_3198400	197	2	12	Homology:Motif:Expression	g13296.t1	g13296.t1	GBC50224	serine/threonine protein kinase	N	Protein kinase domain;Protein tyrosine kinase	PF00069;PF07714	N	N	#N/A	N	N	N	Y	Y		jgi|Rhiir2_1|1639117|fgenesh1_kg.156_#_163_#_TRINITY_DN10460_c1_g1_i7	#N/A	#N/A		OG0000189	N	N
RIR_3198200	200	2	4	Homology:Motif:Expression	g13294.t1	g13294.t1	GBC50222	serine/threonine protein kinase	N	Protein kinase domain;Protein tyrosine kinase	PF00069;PF07714	N	N	#N/A	N	N	N	Y	Y		#N/A	#N/A	#N/A		OG0000189	N	N
RIR_0604700	200	2	31	Homology:Motif:Expression	g13100.t1	g13100.t1	GBC18237	serine/threonine protein kinase	N	Protein kinase domain;Protein tyrosine kinase	PF00069;PF07714	N	N	#N/A	N	N	N	Y	Y		#N/A	#N/A	EXX55336.1		OG0000189	N	N
RIR_2895100	0	1	0	Motif	g25027.t1	g25027.t1	GBC46581	serine/threonine-protein kinase sty17-like	N	Protein tyrosine kinase	PF07714	N	N	#N/A	N	N	N	Y	Y		jgi|Rhiir2_1|1814792|MIX22353_12_41	jgi|Gloin1|9512|gm1.9512_g	EXX76246.1		OG0000190	N	N
RIR_2637300	0	1	0	Motif	g33722.t1	g33722.t1	GBC43349	tkl/drk protein kinase	N	Protein tyrosine kinase	PF07714	N	N	#N/A	N	N	N	Y	Y		#N/A	#N/A	EXX61826.1		OG0000190	N	N
RIR_2637200	0	1	0	Motif	g33721.t1	g33721.t1	GBC43348	protein kinase, putative	N	Protein tyrosine kinase	PF07714	N	N	#N/A	N	N	N	Y	Y		#N/A	#N/A	#N/A		OG0000190	N	N
RIR_2636900	0	1	0	Motif	g33718.t1	g33718.t1	GBC43344	serine/threonineprotein kinase	N	Protein tyrosine kinase	PF07714	N	N	#N/A	N	N	N	Y	Y		#N/A	jgi|Gloin1|17070|gm1.17070_g	#N/A		OG0000190	N	N
RIR_2636700	0	1	0	Motif	g33716.t1	g33716.t1	GBC43341	salt-inducible protein kinase	N	Protein tyrosine kinase	PF07714	N	N	#N/A	N	N	N	Y	Y		jgi|Rhiir2_1|1471037|fgenesh1_pg.13_#_55	#N/A	EXX56332.1		OG0000190	N	N
RIR_2636500	0	1	0	Motif	g33714.t1	g33714.t1	GBC43339	tkl/drk protein kinase	N	Protein tyrosine kinase	PF07714	N	N	#N/A	N	N	N	Y	Y		jgi|Rhiir2_1|1510416|fgenesh1_kg.13_#_307_#_TRINITY_DN8220_c4_g1_i1	#N/A	#N/A		OG0000190	N	N
RIR_2635700	0	1	32	Motif:Expression	g33706.t1	g33706.t1	GBC43328	tkl/drk protein kinase	N	Protein tyrosine kinase	PF07714	N	N	#N/A	N	N	N	Y	Y		jgi|Rhiir2_1|1510375|fgenesh1_kg.13_#_266_#_TRINITY_DN8220_c4_g1_i1	#N/A	EXX50966.1		OG0000190	N	N
RIR_2635500	0	1	9	Motif:Expression	g33704.t1	g33704.t1	GBC43325	tkl/drk protein kinase	N	Protein tyrosine kinase	PF07714	N	N	#N/A	N	N	N	Y	Y		jgi|Rhiir2_1|1763690|gm1.2576_g	#N/A	#N/A		OG0000190	N	N
RIR_2635000	0	1	0	Motif	g33699.t1	g33699.t1	GBC43318	hypothetical protein	N	Protein tyrosine kinase	PF07714	N	N	#N/A	N	N	N	Y	Y		jgi|Rhiir2_1|1796397|MIX3958_7_38	jgi|Gloin1|14538|gm1.14538_g	#N/A		OG0000190	N	N
RIR_2634900	0	1	11	Motif:Expression	g33698.t1	g33698.t1	GBC43317	serine/threonineprotein kinase	N	Protein tyrosine kinase	PF07714	N	N	#N/A	N	N	N	Y	Y		#N/A	#N/A	#N/A		OG0000190	N	N
RIR_2634800	0	1	10	Motif:Expression	g33697.t1	g33697.t1	GBC43315	protein tyrosine kinase (ptk) family protein	N	Protein tyrosine kinase	PF07714	N	N	#N/A	N	Y	Y	Y	Y		jgi|Rhiir2_1|150544|CE150543_210	jgi|Gloin1|1670|gm1.1670_g	#N/A		OG0000190	N	N
RIR_2633700	0	1	0	Motif	g33686.t1	g33686.t1	GBC43299	ephrin receptor 1 precursor	N	Protein tyrosine kinase	PF07714	N	N	#N/A	N	N	Y	Y	Y		#N/A	#N/A	#N/A		OG0000190	N	N
RIR_2633000	0	1	21	Motif:Expression	g33679.t1	g33679.t1	GBC43291	protein kinase, putative, partial	N	Protein tyrosine kinase	PF07714	N	N	#N/A	N	N	N	Y	Y		jgi|Rhiir2_1|1835238|estExt_fgenesh1_pg.C_130027	#N/A	EXX56924.1		OG0000190	N	N
RIR_2632800	0	1	24	Motif:Expression	g33677.t1	g33677.t1	GBC43288	serine/threonine-protein kinase ht1-like	N	Protein tyrosine kinase	PF07714	N	N	#N/A	N	N	N	Y	Y		#N/A	#N/A	EXX68055.1		OG0000190	N	N
RIR_2632700	0	1	7	Motif:Expression	g33676.t1	g33676.t1	GBC43287	tk/eph protein kinase	N	Protein tyrosine kinase	PF07714	N	N	#N/A	N	N	N	Y	Y		#N/A	#N/A	#N/A		OG0000190	N	N
RIR_2632400	0	1	13	Motif:Expression	g33673.t1	g33673.t1	GBC43283	serine/threonine-protein kinase sty46 isoform	N	Protein tyrosine kinase	PF07714	N	N	#N/A	N	N	N	Y	Y		#N/A	#N/A	EXX68050.1		OG0000190	N	N
RIR_2629000	0	1	0	Motif	g33639.t1	g33639.t1	GBC43240	tkl/mlk/tak1 protein kinase	N	Protein tyrosine kinase	PF07714	N	N	#N/A	N	N	N	Y	Y		#N/A	#N/A	#N/A		OG0000190	N	N
RIR_2628800	0	1	12	Motif:Expression	g33637.t1	g33637.t1	GBC43237	protein kinase, putative, partial	N	Protein tyrosine kinase	PF07714	N	N	#N/A	N	N	N	Y	Y		#N/A	jgi|Gloin1|25855|gm1.25855_g	EXX68777.1		OG0000190	N	N
RIR_2257400	0	1	0	Motif	g26542.t1	g26542.t1	GBC38697	putative serine/threonine-protein	N	Protein tyrosine kinase	PF07714	N	N	#N/A	N	N	N	Y	Y		#N/A	jgi|Gloin1|22568|gm1.22568_g	EXX54657.1		OG0000190	N	N
RIR_2166700	0	2	0	Motif	g9071.t1	g9071.t1	GBC37552	tkl/mlk/tak1 protein kinase	N	Protein tyrosine kinase	PF07714	N	N	#N/A	N	N	N	Y	Y		#N/A	#N/A	EXX64788.1		OG0000190	N	N
RIR_1872900	0	1	0	Motif	g23773.t1	g23773.t1	GBC33897	ephrin receptor 1 precursor	N	Protein tyrosine kinase	PF07714	N	N	#N/A	N	N	N	Y	Y		jgi|Rhiir2_1|1871103|estExt_Genemark1.C_380014	#N/A	#N/A		OG0000190	N	N
RIR_1775100	0	1	33	Motif:Expression	g241.t1	g241.t1	GBC32694	Polo kinase CDC5	N	Protein tyrosine kinase	PF07714	N	N	#N/A	N	N	N	Y	Y		jgi|Rhiir2_1|1513445|fgenesh1_kg.15_#_1148_#_TRINITY_DN10589_c1_g4_i3	#N/A	EXX60610.1		OG0000190	N	N
RIR_1775000	0	1	30	Motif:Expression	g240.t1	g240.t1	GBC32693	Serine/threonine protein kinase	N	Protein tyrosine kinase	PF07714	N	N	#N/A	N	N	N	Y	Y		#N/A	#N/A	EXX74959.1		OG0000190	N	N
RIR_1774900	0	1	0	Motif	g239.t1	g239.t1	GBC32691	Polo kinase CDC5	N	Protein tyrosine kinase	PF07714	N	N	#N/A	N	N	N	Y	Y		jgi|Rhiir2_1|1868765|estExt_Genemark1.C_150131	#N/A	EXX77660.1		OG0000190	N	N
RIR_1774800	0	1	7	Motif:Expression	g238.t1	g238.t1	GBC32690	Serine/threonine protein kinase	N	Protein tyrosine kinase	PF07714	N	N	#N/A	N	N	N	Y	Y		jgi|Rhiir2_1|1513373|fgenesh1_kg.15_#_1076_#_MblContig17175	#N/A	#N/A		OG0000190	N	N
RIR_1774400	0	2	0	Motif	g234.t1	g234.t1	GBC32684	Serine/threonine protein kinase	N	Protein tyrosine kinase	PF07714	N	N	#N/A	N	N	N	Y	Y		#N/A	#N/A	EXX59102.1		OG0000190	N	N
RIR_1773800	0	1	2	Motif:Expression	g228.t1	g228.t1	GBC32671	Serine/threonine protein kinase	N	Protein tyrosine kinase	PF07714	N	N	#N/A	N	N	N	Y	Y		jgi|Rhiir2_1|1764098|gm1.2984_g	#N/A	#N/A		OG0000190	N	N
RIR_1773000	0	1	0	Motif	g220.t1	g220.t1	GBC32658	Serine/threonine protein kinase	N	Protein tyrosine kinase	PF07714	N	N	#N/A	N	N	N	Y	Y		#N/A	#N/A	#N/A		OG0000190	N	N
RIR_1476200	0	1	2	Motif:Expression	g25789.t1	g25789.t1	GBC28945	serine/threonineprotein kinase	N	Protein tyrosine kinase	PF07714	N	N	#N/A	N	N	N	Y	Y		jgi|Rhiir2_1|1841858|estExt_fgenesh1_pg.C_1240007	#N/A	EXX64196.1		OG0000190	N	N
RIR_1476000	0	1	0	Motif	g25787.t1	g25787.t1	GBC28942	protein kinase, putative, partial	N	Protein tyrosine kinase	PF07714	N	N	#N/A	N	N	N	Y	Y		jgi|Rhiir2_1|1841860|estExt_fgenesh1_pg.C_1240009	#N/A	EXX54642.1		OG0000190	N	N
RIR_1237900	0	1	0	Motif	g21704.t1	g21704.t1	GBC26028	serine/threonineprotein kinase	N	Protein tyrosine kinase	PF07714	N	N	#N/A	N	N	N	Y	Y		jgi|Rhiir2_1|1745674|estExt_Genewise1Plus.C_190094	#N/A	EXX57888.1		OG0000190	N	N
RIR_1124400	0	1	0	Motif	g15002.t1	g15002.t1	GBC24627	map3k delta-1 protein kinase, putative	N	Protein tyrosine kinase	PF07714	N	N	#N/A	N	N	N	Y	Y		jgi|Rhiir2_1|1677003|fgenesh1_kg.244_#_122_#_TRINITY_DN9748_c3_g1_i1	jgi|Gloin1|24027|gm1.24027_g	EXX74649.1		OG0000190	N	N
RIR_1105800	0	1	17	Motif:Expression	g14815.t1	g14815.t1	GBC24390	protein kinase, putative, partial	N	Protein tyrosine kinase	PF07714	N	N	#N/A	N	N	N	Y	Y		jgi|Rhiir2_1|1841624|estExt_fgenesh1_pg.C_1190034	#N/A	#N/A		OG0000190	N	N
RIR_1105700	0	1	2	Motif:Expression	g14814.t1	g14814.t1	GBC24389	protein kinase, putative, partial	N	Protein tyrosine kinase	PF07714	N	N	#N/A	N	N	N	Y	Y		#N/A	#N/A	#N/A		OG0000190	N	N
RIR_1097700	0	1	29	Motif:Expression	g14734.t1	g14734.t1	GBC24290	putative serine/threonine-protein	N	Protein tyrosine kinase	PF07714	N	N	#N/A	N	N	N	Y	Y		#N/A	#N/A	EXX73856.1		OG0000190	N	N
RIR_1097500	0	1	29	Motif:Expression	g14732.t1	g14732.t1	GBC24285	Lymphocyte cell-specific protein tyrosine	N	Protein tyrosine kinase	PF07714	N	N	#N/A	N	N	N	Y	Y		#N/A	jgi|Gloin1|18162|gm1.18162_g	EXX61146.1		OG0000190	N	N
RIR_1097200	0	1	2	Motif:Expression	g14729.t1	g14729.t1	GBC24280	putative serine/threonine-protein	N	Protein tyrosine kinase	PF07714	N	N	#N/A	N	N	N	Y	Y		jgi|Rhiir2_1|1875199|estExt_Genemark1.C_950080	#N/A	EXX65051.1		OG0000190	N	N
RIR_1096900	0	1	0	Motif	g14726.t1	g14726.t1	GBC24277	receptor-like protein kinase feronia	N	Protein tyrosine kinase	PF07714	N	N	#N/A	N	N	N	Y	Y		jgi|Rhiir2_1|1477706|fgenesh1_pg.95_#_62	jgi|Gloin1|18152|gm1.18152_g	EXX77168.1		OG0000190	N	N
RIR_1096800	0	2	2	Motif:Expression	g14725.t1	g14725.t1	GBC24276	Lymphocyte cell-specific protein tyrosine	N	Protein tyrosine kinase	PF07714	N	N	#N/A	N	N	Y	Y	Y		#N/A	#N/A	#N/A		OG0000190	N	N
RIR_1096700	0	1	0	Motif	g14724.t1	g14724.t1	GBC24274	Lymphocyte cell-specific protein tyrosine	N	Protein tyrosine kinase	PF07714	N	N	#N/A	N	N	N	Y	Y		#N/A	#N/A	#N/A		OG0000190	N	N
RIR_1096500	0	1	1	Motif:Expression	g14722.t1	g14722.t1	GBC24272	putative serine/threonine-protein	N	Protein tyrosine kinase	PF07714	N	N	#N/A	N	N	N	Y	Y		#N/A	jgi|Gloin1|15078|gm1.15078_g	EXX68698.1		OG0000190	N	N
RIR_1096400	0	1	0	Motif	g14721.t1	g14721.t1	GBC24271	serine/threonineprotein kinase	N	Protein tyrosine kinase	PF07714	N	N	#N/A	N	N	N	Y	Y		jgi|Rhiir2_1|1875205|estExt_Genemark1.C_950091	jgi|Gloin1|4387|gm1.4387_g	EXX68697.1		OG0000190	N	N
RIR_1096300	0	2	0	Motif	g14720.t1	g14720.t1	GBC24270	serine/threonineprotein kinase	N	Protein tyrosine kinase	PF07714	N	N	#N/A	N	N	N	Y	Y		#N/A	#N/A	EXX68696.1		OG0000190	N	N
RIR_1096100	0	1	0	Motif	g14718.t1	g14718.t1	GBC24267	putative serine/threonine-protein	N	Protein tyrosine kinase	PF07714	N	N	#N/A	N	N	N	Y	Y		#N/A	#N/A	#N/A		OG0000190	N	N
RIR_1096000	0	1	0	Motif	g14717.t1	g14717.t1	GBC24266	putative serine/threonine-protein	N	Protein tyrosine kinase	PF07714	N	N	#N/A	N	N	N	Y	Y		jgi|Rhiir2_1|1477714|fgenesh1_pg.95_#_70	jgi|Gloin1|21411|gm1.21411_g	EXX68695.1		OG0000190	N	N
RIR_1095900	0	1	0	Motif	g14716.t1	g14716.t1	GBC24265	morn repeat-containing protein	N	Protein tyrosine kinase	PF07714	N	N	#N/A	N	N	N	Y	Y		jgi|Rhiir2_1|1829564|MIX37125_6_44	jgi|Gloin1|18164|gm1.18164_g	EXX66806.1		OG0000190	N	N
RIR_1090900	0	1	1	Motif:Expression	g14666.t1	g14666.t1	GBC24202	putative serine/threonine-protein	N	Protein tyrosine kinase	PF07714	N	N	#N/A	N	N	N	Y	Y		jgi|Rhiir2_1|785776|CE785775_58	jgi|Gloin1|430|gm1.430_g	EXX69575.1		OG0000190	N	N
RIR_1090800	0	1	28	Motif:Expression	g14665.t1	g14665.t1	GBC24200	putative serine/threonine-protein	N	Protein tyrosine kinase	PF07714	N	N	#N/A	N	N	N	Y	Y		jgi|Rhiir2_1|1496354|fgenesh1_kg.4_#_1228_#_TRINITY_DN11021_c5_g3_i1	jgi|Gloin1|431|gm1.431_g	EXX69576.1		OG0000190	N	N
RIR_1090600	0	1	0	Motif	g14663.t1	g14663.t1	GBC24197	putative serine/threonine-protein	N	Protein tyrosine kinase	PF07714	N	N	#N/A	N	N	N	Y	Y		jgi|Rhiir2_1|1834324|estExt_fgenesh1_pg.C_40102	#N/A	EXX69578.1		OG0000190	N	N
RIR_2635200	0	2	7	Motif:Expression	g33701.t1,g33701.t2	g33701.t1	GBC43322	probable receptor-like protein kinase at3g17420	N	#N/A	#N/A	N	N	#N/A	N	N	N	N	N		jgi|Rhiir2_1|1835251|estExt_fgenesh1_pg.C_130046	#N/A	#N/A		OG0000190	N	N
RIR_1786500	0	2	0	Motif	g355.t2,g355.t1	g355.t2	GBC32845	protein kinase, putative, partial	N	#N/A	#N/A	N	N	#N/A	N	N	N	N	N		#N/A	jgi|Gloin1|11010|gm1.11010_g	EXX51487.1		OG0000190	N	N
RIR_1786200	0	3	33	Motif:Expression	g352.t1,g352.t3,g352.t2	g352.t1	GBC32837	putative serine/threonine-protein	N	#N/A	#N/A	N	N	#N/A	N	N	N	N	N		jgi|Rhiir2_1|1778969|gm1.17855_g	#N/A	EXX51513.1		OG0000190	N	N
RIR_3437500	681	5	32	Homology:Motif:Expression	g13644.t1	g13644.t1	GBC53124	IQ domain-containing GTPase activating protein	N	Calponin homology (CH) domain;IQ calmodulin-binding motif;GTPase-activator protein for Ras-like GTPase;RasGAP C-terminus	PF00307;PF00612;PF00616;PF03836	N	N	#N/A	N	N	N	N	N		jgi|Rhiir2_1|1728777|fgenesh1_kg.506_#_21_#_MblContig543	jgi|Gloin1|340577|fgenesh1_kg.8519_#_1_#_ACTTGA_L001_R1_(paired)_contig_3294	EXX62222.1		OG0000192	N	N
RIR_2522400	494	2	33	Homology:Motif:Expression	g15854.t1	g15854.t1	GBC41923	Ras GTPase-activating-like protein IQGAP2/3	N	GTPase-activator protein for Ras-like GTPase;RasGAP C-terminus	PF00616;PF03836	N	N	#N/A	N	N	N	N	N		#N/A	#N/A	#N/A		OG0000192	N	N
RIR_1592500	497	2	32	Homology:Motif:Expression	g13530.t1	g13530.t1	GBC30396	Ras GTPase-activating-like protein IQGAP2/3	N	GTPase-activator protein for Ras-like GTPase;RasGAP C-terminus	PF00616;PF03836	N	N	#N/A	N	N	N	N	N		jgi|Rhiir2_1|1606175|fgenesh1_kg.108_#_926_#_ACTTGA_L001_R1_(paired)_contig_3802	jgi|Gloin1|335981|fgenesh1_kg.2765_#_1_#_ACTTGA_L001_R1_(paired)_contig_3802	EXX67063.1		OG0000192	N	N
RIR_2522300	152	0	26	Homology:Expression	g15853.t1	g15853.t1	GBC41922	GTPase-activating protein	N	#N/A	#N/A	N	N	#N/A	N	N	N	N	N		#N/A	#N/A	#N/A		OG0000192	N	N
RIR_1941400	496	1	0	Homology:Motif	g31289.t1	g31289.t1	GBC34712	swi/snf related, matrix associated, actin	N	Helicase conserved C-terminal domain	PF00271	N	N	#N/A	N	N	N	N	N		#N/A	#N/A	#N/A		OG0000193	N	N
RIR_1531700	496	1	0	Homology:Motif	g20162.t1	g20162.t1	GBC29594	swi/snf related, matrix associated, actin	N	Helicase conserved C-terminal domain	PF00271	N	N	#N/A	N	N	N	N	N		#N/A	#N/A	EXX52544.1		OG0000193	N	N
RIR_0675700	496	1	0	Homology:Motif	g31205.t1	g31205.t1	GBC19126	swi/snf related, matrix associated, actin	N	Helicase conserved C-terminal domain	PF00271	N	N	#N/A	N	N	N	N	N		#N/A	jgi|Gloin1|43855|gw1.12821.1.1	EXX65741.1		OG0000193	N	N
RIR_1531600	495	1	0	Homology:Motif	g20161.t1	g20161.t1	GBC29593	putative rad5-like protein	N	SNF2 family N-terminal domain	PF00176	N	N	#N/A	N	N	N	N	N		#N/A	jgi|Gloin1|83705|fgenesh1_pg.881_#_1	EXX52551.1		OG0000193	N	N
RIR_0713600	495	1	0	Homology:Motif	g32188.t1	g32188.t1	GBC19619	snf2 family helicase/ATPase	N	SNF2 family N-terminal domain	PF00176	N	N	#N/A	N	N	N	N	N		#N/A	jgi|Gloin1|1389|gm1.1389_g	EXX64032.1		OG0000193	N	N
RIR_0675600	494	1	0	Homology:Motif	g31204.t1	g31204.t1	GBC19125	DNA helicase RAD5	N	SNF2 family N-terminal domain	PF00176	N	N	#N/A	N	N	N	N	N		#N/A	#N/A	EXX65742.1		OG0000193	N	N
RIR_0392300	521	2	32	Homology:Motif:Expression	g27714.t1	g27714.t1	GBC15580	DNA repair protein rad5	N	SNF2 family N-terminal domain;Helicase conserved C-terminal domain	PF00176;PF00271	N	N	#N/A	N	N	N	N	N		jgi|Rhiir2_1|1503251|fgenesh1_kg.8_#_536_#_TRINITY_DN7334_c0_g1_i1	jgi|Gloin1|71718|e_gw1.8660.6.1	EXX69045.1		OG0000193	N	N
RIR_0343000	788	2	0	Homology:Motif	g33272.t1	g33272.t1	GBC14976	swi/snf related, matrix associated, actin	N	SNF2 family N-terminal domain;Helicase conserved C-terminal domain	PF00176;PF00271	N	N	#N/A	N	N	N	N	N		jgi|Rhiir2_1|1769407|gm1.8293_g	#N/A	EXX65570.1		OG0000193	N	N
RIR_1974400	604	4	30	Homology:Motif:Expression	g31619.t1	g31619.t1	GBC35126	SWI/SNF-related matrix-associated	N	SNF2 family N-terminal domain;Helicase conserved C-terminal domain;HIRAN domain;Ring finger domain	PF00176;PF00271;PF08797;PF13639	N	N	#N/A	N	N	N	N	N		jgi|Rhiir2_1|1495396|fgenesh1_kg.4_#_270_#_TRINITY_DN8976_c0_g2_i1	jgi|Gloin1|346723|fgenesh1_kg.18573_#_8_#_ACTTGA_L001_R1_(paired)_contig_2258	EXX52870.1		OG0000193	N	N
RIR_0172600	503	3	31	Homology:Motif:Expression	g16602.t1	g16602.t1	GBC12912	DNA repair protein RAD5	N	SNF2 family N-terminal domain;Helicase conserved C-terminal domain;Zinc finger, C3HC4 type (RING finger)	PF00176;PF00271;PF13920	N	N	#N/A	N	N	N	N	N		jgi|Rhiir2_1|1642147|fgenesh1_kg.162_#_11_#_TRINITY_DN26788_c0_g1_i1	jgi|Gloin1|348924|fgenesh1_kg.23443_#_1_#_ACTTGA_L001_R1_(paired)_contig_2809	EXX71078.1		OG0000193	N	N
RIR_3522500	105	1	33	Homology:Motif:Expression	g32891.t1	g32891.t1	GBC54158	THO complex subunit 4	N	RNA recognition motif. (a.k.a. RRM, RBD, or RNP domain)	PF00076	N	N	#N/A	N	N	N	N	N		jgi|Rhiir2_1|1476600|fgenesh1_pg.78_#_11	jgi|Gloin1|21018|gm1.21018_g	EXX55186.1		OG0000195	N	N
RIR_1693500	501	2	33	Homology:Motif:Expression	g19491.t1	g19491.t1	GBC31644	RNA binding protein Mlo3	N	RNA recognition motif. (a.k.a. RRM, RBD, or RNP domain);C-terminal duplication domain of Friend of PRMT1	PF00076;PF13865	N	N	#N/A	N	N	Y	N	Y		jgi|Rhiir2_1|1572845|fgenesh1_kg.68_#_398_#_TRINITY_DN4640_c0_g1_i4	jgi|Gloin1|345065|fgenesh1_kg.15565_#_1_#_step3_c2610	EXX58153.1		OG0000195	N	N
RIR_1925300	1038	4	33	Homology:Motif:Expression	g5829.t1,g5829.t2	g5829.t1	GBC34511	THO complex subunit 4	N	#N/A	#N/A	N	N	#N/A	N	N	N	N	N		jgi|Rhiir2_1|1689303|fgenesh1_kg.277_#_249_#_TRINITY_DN7322_c0_g1_i3	jgi|Gloin1|342704|fgenesh1_kg.11488_#_2_#_remain_c3229	EXX59986.1		OG0000195	N	N
RIR_2246600	556	2	33	Homology:Motif:Expression	g10422.t1	g10422.t1	GBC38570	ARGININE/SERINE RICH PRE-mRNA SPLICING FACTOR	N	RNA recognition motif. (a.k.a. RRM, RBD, or RNP domain)	PF00076	N	N	#N/A	N	N	N	N	N		jgi|Rhiir2_1|1680856|fgenesh1_kg.252_#_309_#_TRINITY_DN8535_c0_g1_i2	jgi|Gloin1|14747|gm1.14747_g	EXX78175.1		OG0000196	N	N
RIR_0672800	382	2	33	Homology:Motif:Expression	g31176.t1	g31176.t1	GBC19093	RNA recognition motif domain containing protein	N	RNA recognition motif. (a.k.a. RRM, RBD, or RNP domain);Zinc knuckle	PF00076;PF00098	N	N	#N/A	N	N	N	N	N		jgi|Rhiir2_1|1736186|fgenesh1_kg.608_#_132_#_remain_c310	#N/A	EXX52218.1		OG0000196	N	N
RIR_0362200	17	2	33	Homology:Motif:Expression	g33464.t1	g33464.t1	GBC15218	RNA-binding domain-containing protein	N	RNA recognition motif. (a.k.a. RRM, RBD, or RNP domain);Zinc knuckle	PF00076;PF00098	N	N	#N/A	N	N	N	N	N		jgi|Rhiir2_1|1509222|fgenesh1_kg.12_#_826_#_TRINITY_DN4663_c1_g2_i1	jgi|Gloin1|8608|gm1.8608_g	EXX55087.1		OG0000196	N	N
RIR_2844400	537	4	33	Homology:Motif:Expression	g21071.t2,g21071.t1	g21071.t2	GBC45970	RNA-binding protein with serine-rich domain 1	N	#N/A	#N/A	N	N	#N/A	N	N	N	N	N		jgi|Rhiir2_1|1679554|fgenesh1_kg.250_#_124_#_step3_c1912	jgi|Gloin1|340466|fgenesh1_kg.8272_#_8_#_step3_c1912	EXX79059.1		OG0000196	N	N
RIR_2592700	60	1	33	Homology:Motif:Expression	g3265.t1	g3265.t1	GBC42788	hypothetical protein	N	Variant SH3 domain	PF14604	N	N	#N/A	N	N	N	N	N		jgi|Rhiir2_1|1646500|fgenesh1_kg.170_#_127_#_TRINITY_DN6275_c2_g1_i1	jgi|Gloin1|334805|fgenesh1_kg.1238_#_2_#_remain_c25703	#N/A		OG0000199	N	N
RIR_2585300	126	1	33	Homology:Motif:Expression	g3191.t1	g3191.t1	GBC42702	sh3 domain protein	N	Variant SH3 domain	PF14604	N	N	#N/A	N	N	N	N	N		jgi|Rhiir2_1|1480101|fgenesh1_pg.137_#_27	jgi|Gloin1|216398|CE116386_988	EXX75606.1		OG0000199	N	N
RIR_2524700	584	4	32	Homology:Motif:Expression	g15877.t1	g15877.t1	GBC41948	hypothetical integral membrane protein	N	Calcium-dependent channel, 7TM region, putative phosphate;Extracellular tail, of 10TM putative phosphate transporter;Late exocytosis, associated with Golgi transport;Cytosolic domain of 10TM putative phosphate transporter	PF02714;PF12621;PF13967;PF14703	N	N	#N/A	N	N	N	N	N		jgi|Rhiir2_1|1656080|fgenesh1_kg.188_#_243_#_MblContig2406	jgi|Gloin1|78238|e_gw1.17730.1.1	EXX75958.1		OG0000200	N	N
RIR_3352900	498	3	19	Homology:Motif:Expression	g4828.t1	g4828.t1	GBC52117	hypothetical integral membrane protein	N	Calcium-dependent channel, 7TM region, putative phosphate;Late exocytosis, associated with Golgi transport;Cytosolic domain of 10TM putative phosphate transporter	PF02714;PF13967;PF14703	N	N	#N/A	N	N	N	N	N		jgi|Rhiir2_1|1467303|e_gw1.446.5.1	jgi|Gloin1|338786|fgenesh1_kg.5986_#_7_#_ACTTGA_L001_R1_(paired)_contig_14068	EXX74514.1		OG0000200	N	N
RIR_2444900	507	3	32	Homology:Motif:Expression	g28555.t1	g28555.t1	GBC40958	hypothetical integral membrane protein	N	Calcium-dependent channel, 7TM region, putative phosphate;Late exocytosis, associated with Golgi transport;Cytosolic domain of 10TM putative phosphate transporter	PF02714;PF13967;PF14703	N	N	#N/A	N	N	N	N	N		jgi|Rhiir2_1|1784983|gm1.23869_g	jgi|Gloin1|347760|fgenesh1_kg.20888_#_1_#_ACTTGA_L001_R1_(paired)_contig_9120	EXX72980.1		OG0000200	N	N
RIR_2243200	500	3	33	Homology:Motif:Expression	g10388.t1	g10388.t1	GBC38531	hypothetical integral membrane protein	N	Calcium-dependent channel, 7TM region, putative phosphate;Late exocytosis, associated with Golgi transport;Cytosolic domain of 10TM putative phosphate transporter	PF02714;PF13967;PF14703	N	N	#N/A	N	N	N	N	N		jgi|Rhiir2_1|1638907|fgenesh1_kg.155_#_736_#_ACTTGA_L001_R1_(paired)_contig_5208	jgi|Gloin1|335385|fgenesh1_kg.1977_#_2_#_ACTTGA_L001_R1_(paired)_contig_5208	EXX52710.1		OG0000200	N	N
RIR_1687700	713	3	30	Homology:Motif:Expression	g19432.t1	g19432.t1	GBC31575	hypothetical integral membrane protein	N	Calcium-dependent channel, 7TM region, putative phosphate;Late exocytosis, associated with Golgi transport;Cytosolic domain of 10TM putative phosphate transporter	PF02714;PF13967;PF14703	N	N	#N/A	N	N	N	N	N		jgi|Rhiir2_1|1453470|e_gw1.68.83.1	jgi|Gloin1|14167|gm1.14167_g	EXX69918.1		OG0000200	N	N
RIR_1566700	497	3	33	Homology:Motif:Expression	g18597.t1	g18597.t1	GBC30068	hypothetical integral membrane protein	N	Calcium-dependent channel, 7TM region, putative phosphate;Late exocytosis, associated with Golgi transport;Cytosolic domain of 10TM putative phosphate transporter	PF02714;PF13967;PF14703	N	N	#N/A	N	N	N	N	N		jgi|Rhiir2_1|1616248|fgenesh1_kg.121_#_389_#_CGATGT_L007_contig_4152	jgi|Gloin1|1375|gm1.1375_g	EXX78518.1		OG0000200	N	N
RIR_0764500	1015	5	33	Homology:Motif:Expression	g20506.t1	g20506.t1	GBC20229	Polyadenylate-binding protein 2	N	RNA recognition motif. (a.k.a. RRM, RBD, or RNP domain);Poly-adenylate binding protein, unique domain	PF00076;PF00658	N	N	#N/A	N	N	N	N	N		jgi|Rhiir2_1|1708327|fgenesh1_kg.361_#_293_#_ACTTGA_L001_R1_(paired)_contig_184	jgi|Gloin1|339069|fgenesh1_kg.6386_#_2_#_step3_rep_c881	EXX67102.1		OG0000201	N	N
RIR_1062000	2490	6	33	Homology:Motif:Expression	g11807.t2,g11807.t3,g11807.t1	g11807.t2	GBC23855	meiotic RNA-binding protein 1	N	#N/A	#N/A	N	N	#N/A	N	N	N	N	N		jgi|Rhiir2_1|1612795|fgenesh1_kg.115_#_638_#_ACTTGA_L001_R1_(paired)_contig_4324	jgi|Gloin1|43037|gw1.14203.1.1	EXX52329.1		OG0000201	N	N
RIR_3341400	482	1	0	Homology:Motif	g4713.t1	g4713.t1	GBC51966	lipase	N	Lipase (class 3)	PF01764	N	N	#N/A	N	N	N	N	N		jgi|Rhiir2_1|1766386|gm1.5272_g	#N/A	EXX57200.1		OG0000202	N	N
RIR_2969000	491	1	29	Homology:Motif:Expression	g24650.t1	g24650.t1	GBC47463	lipase	N	Lipase (class 3)	PF01764	N	N	#N/A	N	N	N	N	N		jgi|Rhiir2_1|1574898|fgenesh1_kg.70_#_876_#_TRINITY_DN12090_c0_g3_i1	jgi|Gloin1|348741|fgenesh1_kg.23005_#_7_#_remain_c1102	EXX55058.1		OG0000202	N	N
RIR_2759600	481	1	7	Homology:Motif:Expression	g17017.t1	g17017.t1	GBC44907	lipase	N	Lipase (class 3)	PF01764	N	N	#N/A	N	N	N	N	N		jgi|Rhiir2_1|1479003|fgenesh1_pg.117_#_11	#N/A	EXX61155.1		OG0000202	N	N
RIR_2445300	497	1	8	Homology:Motif:Expression	g28559.t1	g28559.t1	GBC40964	lipase	N	Lipase (class 3)	PF01764	N	N	#N/A	N	N	N	N	N		#N/A	#N/A	EXX69020.1		OG0000202	N	N
RIR_2445100	475	1	0	Homology:Motif	g28557.t1	g28557.t1	GBC40960	lipase	N	Lipase (class 3)	PF01764	N	N	#N/A	N	N	N	Y	Y		jgi|Rhiir2_1|1784981|gm1.23867_g	#N/A	#N/A		OG0000202	N	N
RIR_2444000	486	1	2	Homology:Motif:Expression	g28546.t1	g28546.t1	GBC40945	lipase	N	Lipase (class 3)	PF01764	N	N	#N/A	N	N	N	Y	Y		jgi|Rhiir2_1|1848314|estExt_fgenesh1_pg.C_4660007	jgi|Gloin1|30616|gm1.30616_g	EXX67711.1		OG0000202	N	N
RIR_2202300	490	1	7	Homology:Motif:Expression	g9978.t1	g9978.t1	GBC38002	lipase	N	Lipase (class 3)	PF01764	N	N	#N/A	N	N	N	N	N		jgi|Rhiir2_1|1877864|estExt_Genemark1.C_1420051	jgi|Gloin1|27325|gm1.27325_g	#N/A		OG0000202	N	N
RIR_1774100	489	1	0	Homology:Motif	g231.t1	g231.t1	GBC32679	Lipase	N	Lipase (class 3)	PF01764	N	N	#N/A	N	N	N	N	N		#N/A	#N/A	#N/A		OG0000202	N	N
RIR_1755900	470	1	8	Homology:Motif:Expression	g49.t1	g49.t1	GBC32444	Lipase	N	Lipase (class 3)	PF01764	N	N	#N/A	N	N	N	N	N		jgi|Rhiir2_1|1822419|MIX29980_19_68	#N/A	EXX55415.1		OG0000202	N	N
RIR_1625500	498	1	0	Homology:Motif	g30043.t1	g30043.t1	GBC30807	lipase	N	Lipase (class 3)	PF01764	N	N	#N/A	N	N	N	N	N		#N/A	#N/A	#N/A		OG0000202	N	N
RIR_1599200	489	1	29	Homology:Motif:Expression	g13597.t1	g13597.t1	GBC30476	lipase	N	Lipase (class 3)	PF01764	N	N	#N/A	N	N	N	N	N		jgi|Rhiir2_1|1786917|gm1.25803_g	jgi|Gloin1|338455|fgenesh1_kg.5620_#_1_#_step3_c1270	EXX75127.1		OG0000202	N	N
RIR_0635700	5	1	0	Homology:Motif	g30805.t1	g30805.t1	GBC18628	lipase	N	Lipase (class 3)	PF01764	N	N	#N/A	N	N	N	Y	Y		#N/A	#N/A	EXX55652.1		OG0000202	N	N
RIR_0440900	491	1	23	Homology:Motif:Expression	g27065.t1	g27065.t1	GBC16177	lipase	N	Lipase (class 3)	PF01764	N	N	#N/A	N	N	N	N	N		jgi|Rhiir2_1|1784125|gm1.23011_g	jgi|Gloin1|10733|gm1.10733_g	EXX72653.1		OG0000202	N	N
RIR_0197400	490	1	2	Homology:Motif:Expression	g16850.t1	g16850.t1	GBC13203	lipase	N	Lipase (class 3)	PF01764	N	N	#N/A	N	N	N	N	N		#N/A	#N/A	EXX77948.1		OG0000202	N	N
RIR_2443900	9	0	0	Homology	g28545.t1	g28545.t1	GBC40944	geranylgeranyl pyrophosphate synthase, putative	N	#N/A	#N/A	N	N	#N/A	N	N	N	N	N		#N/A	#N/A	#N/A		OG0000202	N	N
RIR_3494000	884	2	27	Homology:Motif:Expression	g11439.t1,g11439.t2	g11439.t1	GBC53828	homeobox and c2h2 transcription factor	N	#N/A	#N/A	N	N	#N/A	N	N	N	N	N		jgi|Rhiir2_1|1570581|fgenesh1_kg.65_#_1023_#_TRINITY_DN2983_c0_g2_i1	jgi|Gloin1|34295|gm1.34295_g	EXX70527.1		OG0000203	N	N
RIR_1000900	0	1	28	Motif:Expression	g3644.t1	g3644.t1	GBC23121	hypothetical protein	N	F-box-like	PF12937	N	N	#N/A	N	N	N	N	N		jgi|Rhiir2_1|1512710|fgenesh1_kg.15_#_413_#_TRINITY_DN4408_c0_g2_i2	jgi|Gloin1|341372|fgenesh1_kg.9517_#_6_#_ACTTGA_L001_R1_(paired)_contig_8866	EXX54201.1		OG0000205	N	N
RIR_0117900	0	1	26	Motif:Expression	g4023.t1	g4023.t1	GBC12257	hypothetical protein	N	F-box-like	PF12937	N	N	#N/A	N	N	N	Y	Y		jgi|Rhiir2_1|1591077|fgenesh1_kg.89_#_503_#_remain_c6933	jgi|Gloin1|345672|fgenesh1_kg.16525_#_1_#_remain_c18962	EXX76957.1		OG0000205	N	N
RIR_2210300	2	0	17	Homology:Expression	g10058.t1	g10058.t1	GBC38109	hypothetical protein	N	#N/A	#N/A	N	N	#N/A	N	N	N	N	N		jgi|Rhiir2_1|1818400|MIX25961_845_97	jgi|Gloin1|1781|gm1.1781_g	EXX61397.1		OG0000205	N	N
RIR_0528500	0	0	33	Expression	g29724.t1	g29724.t1	GBC17337	hypothetical protein	N	#N/A	#N/A	N	N	#N/A	N	N	N	Y	Y		jgi|Rhiir2_1|1702779|fgenesh1_kg.333_#_133_#_TRINITY_DN5999_c0_g1_i1	jgi|Gloin1|349774|fgenesh1_kg.25960_#_2_#_ACTTGA_L001_R1_(paired)_contig_2356	EXX70486.1		OG0000205	N	N
RIR_3077600	26	2	33	Homology:Motif:Expression	g17780.t1,g17780.t2	g17780.t1	GBC48774	transcription regulator gcr1	N	#N/A	#N/A	N	N	#N/A	N	N	N	N	N		jgi|Rhiir2_1|1475428|fgenesh1_pg.60_#_84	jgi|Gloin1|11476|gm1.11476_g	EXX55402.1		OG0000207	N	N
RIR_3506400	261	1	0	Homology:Motif	g28503.t1	g28503.t1	GBC53973	hypothetical protein	N	DDE superfamily endonuclease	PF13358	N	N	#N/A	N	N	Y	Y	Y		#N/A	#N/A	EXX62792.1		OG0000208	N	N
RIR_3436200	169	1	0	Homology:Motif	g13631.t1	g13631.t1	GBC53109	transposase orfb	N	DDE superfamily endonuclease	PF13358	N	N	#N/A	N	N	Y	N	Y		#N/A	#N/A	#N/A		OG0000208	N	N
RIR_3301600	203	1	0	Homology:Motif	g32504.t1	g32504.t1	GBC51502	tc1-mariner class transposase	N	DDE superfamily endonuclease	PF13358	N	N	#N/A	N	N	Y	N	Y		#N/A	#N/A	#N/A		OG0000208	N	N
RIR_3224200	154	1	0	Homology:Motif	g5030.t1	g5030.t1	GBC50564	tc1-mariner class transposase	N	DDE superfamily endonuclease	PF13358	N	N	#N/A	N	N	Y	Y	Y		#N/A	#N/A	#N/A		OG0000208	N	N
RIR_3177600	155	1	0	Homology:Motif	g6206.t1	g6206.t1	GBC49990	transposase orfb	N	DDE superfamily endonuclease	PF13358	N	N	#N/A	N	N	Y	N	Y		jgi|Rhiir2_1|1776603|gm1.15489_g	jgi|Gloin1|88730|fgenesh1_pg.7467_#_1	#N/A		OG0000208	N	N
RIR_3145400	267	1	1	Homology:Motif:Expression	g18841.t1	g18841.t1	GBC49585	hypothetical protein	N	DDE superfamily endonuclease	PF13358	N	N	#N/A	N	N	Y	N	Y		#N/A	#N/A	#N/A		OG0000208	N	N
RIR_2949600	89	1	24	Homology:Motif:Expression	g24456.t1	g24456.t1	GBC47240	tc1-mariner class transposase	N	DDE superfamily endonuclease	PF13358	N	N	#N/A	N	N	Y	N	Y		#N/A	#N/A	#N/A		OG0000208	N	N
RIR_2854700	276	1	0	Homology:Motif	g27902.t1	g27902.t1	GBC46102	transposase orfb	N	DDE superfamily endonuclease	PF13358	N	N	#N/A	N	N	Y	N	Y		#N/A	jgi|Gloin1|89293|fgenesh1_pg.8287_#_2	#N/A		OG0000208	N	N
RIR_2799700	244	1	0	Homology:Motif	g17418.t1	g17418.t1	GBC45399	transposase orfb	N	DDE superfamily endonuclease	PF13358	N	N	#N/A	N	N	Y	N	Y		jgi|Rhiir2_1|1481985|fgenesh1_pg.182_#_4	jgi|Gloin1|82187|e_gw1.25437.3.1	EXX72889.1		OG0000208	N	N
RIR_2768100	237	1	0	Homology:Motif	g17102.t1	g17102.t1	GBC45006	hypothetical protein	N	DDE superfamily endonuclease	PF13358	N	N	#N/A	N	N	Y	N	Y		#N/A	#N/A	EXX63203.1		OG0000208	N	N
RIR_2665100	209	1	0	Homology:Motif	g5767.t1	g5767.t1	GBC43708	transposase orfb	N	DDE superfamily endonuclease	PF13358	N	N	#N/A	N	N	Y	N	Y		#N/A	#N/A	#N/A		OG0000208	N	N
RIR_2529800	261	1	0	Homology:Motif	g15928.t1	g15928.t1	GBC42013	transposase orfb	N	DDE superfamily endonuclease	PF13358	N	N	#N/A	N	N	Y	N	Y		#N/A	#N/A	EXX58482.1		OG0000208	N	N
RIR_2526300	121	1	0	Homology:Motif	g15893.t1	g15893.t1	GBC41974	transposase orfb	N	DDE superfamily endonuclease	PF13358	N	N	#N/A	N	N	Y	N	Y		#N/A	#N/A	#N/A		OG0000208	N	N
RIR_2509700	254	1	0	Homology:Motif	g15727.t1	g15727.t1	GBC41769	transposase orfb	N	DDE superfamily endonuclease	PF13358	N	N	#N/A	N	N	Y	N	Y		#N/A	#N/A	#N/A		OG0000208	N	N
RIR_2354300	264	1	0	Homology:Motif	g7584.t1	g7584.t1	GBC39885	transposase orfb	N	DDE superfamily endonuclease	PF13358	N	N	#N/A	N	N	Y	N	Y		#N/A	#N/A	#N/A		OG0000208	N	N
RIR_2349700	235	1	0	Homology:Motif	g7538.t1	g7538.t1	GBC39827	tc1-mariner class transposase	N	DDE superfamily endonuclease	PF13358	N	N	#N/A	N	N	Y	N	Y		#N/A	#N/A	#N/A		OG0000208	N	N
RIR_2270610	115	1	0	Homology:Motif	JEMT01025143.1_cds_EXX61665.1_18364	JEMT01025143.1_cds_EXX61665.1_18364	GBC38861	JEMT01025143.1_cds_EXX61665.1_18364	N	DDE superfamily endonuclease	PF13358	N	N	#N/A	N	N	Y	N	Y		jgi|Rhiir2_1|1434041|gw1.39.26.1	#N/A	EXX61665.1		OG0000208	N	N
RIR_1932900	165	1	0	Homology:Motif	g5905.t1	g5905.t1	GBC34606	tc1-mariner class transposase	N	DDE superfamily endonuclease	PF13358	N	N	#N/A	N	N	Y	N	Y		#N/A	#N/A	EXX73662.1		OG0000208	N	N
RIR_1895500	244	1	0	Homology:Motif	g23999.t1	g23999.t1	GBC34173	transposase orfb	N	DDE superfamily endonuclease	PF13358	N	N	#N/A	N	N	Y	N	Y		#N/A	#N/A	#N/A		OG0000208	N	N
RIR_1815700	190	1	0	Homology:Motif	g648.t1	g648.t1	GBC33207	transposase	N	DDE superfamily endonuclease	PF13358	N	N	#N/A	N	N	Y	Y	Y		#N/A	#N/A	#N/A		OG0000208	N	N
RIR_1583100	137	1	0	Homology:Motif	g18761.t1	g18761.t1	GBC30271	tc1-mariner class transposase	N	DDE superfamily endonuclease	PF13358	N	N	#N/A	N	N	Y	N	Y		#N/A	#N/A	EXX77391.1		OG0000208	N	N
RIR_1580400	197	1	0	Homology:Motif	g18734.t1	g18734.t1	GBC30237	tc1-mariner class transposase	N	DDE superfamily endonuclease	PF13358	N	N	#N/A	N	N	Y	N	Y		#N/A	#N/A	#N/A		OG0000208	N	N
RIR_1524600	237	1	0	Homology:Motif	g20090.t1	g20090.t1	GBC29502	tc1-mariner class transposase	N	DDE superfamily endonuclease	PF13358	N	N	#N/A	N	N	Y	N	Y		#N/A	#N/A	#N/A		OG0000208	N	N
RIR_1497000	264	1	0	Homology:Motif	g12058.t1	g12058.t1	GBC29199	transposase orfb	N	DDE superfamily endonuclease	PF13358	N	N	#N/A	N	N	Y	N	Y		#N/A	#N/A	#N/A		OG0000208	N	N
RIR_1441600	281	1	1	Homology:Motif:Expression	g25443.t1	g25443.t1	GBC28533	transposase orfb	N	DDE superfamily endonuclease	PF13358	N	N	#N/A	N	N	Y	N	Y		#N/A	jgi|Gloin1|16913|gm1.16913_g	EXX63024.1		OG0000208	N	N
RIR_1383000	262	1	0	Homology:Motif	g12218.t1	g12218.t1	GBC27820	transposase orfb	N	DDE superfamily endonuclease	PF13358	N	N	#N/A	N	N	Y	N	Y		#N/A	#N/A	#N/A		OG0000208	N	N
RIR_1208500	222	1	0	Homology:Motif	g21410.t1	g21410.t1	GBC25674	transposase orfb	N	DDE superfamily endonuclease	PF13358	N	N	#N/A	N	N	Y	N	Y		#N/A	#N/A	#N/A		OG0000208	N	N
RIR_1205600	171	1	0	Homology:Motif	g26466.t1	g26466.t1	GBC25643	tc1-mariner class transposase	N	DDE superfamily endonuclease	PF13358	N	N	#N/A	N	N	Y	N	Y		#N/A	#N/A	#N/A		OG0000208	N	N
RIR_1116400	232	1	0	Homology:Motif	g14922.t1	g14922.t1	GBC24525	transposase orfb	N	DDE superfamily endonuclease	PF13358	N	N	#N/A	N	N	Y	N	Y		#N/A	#N/A	EXX70630.1		OG0000208	N	N
RIR_1111300	220	1	0	Homology:Motif	g14871.t1	g14871.t1	GBC24461	transposase orfb	N	DDE superfamily endonuclease	PF13358	N	N	#N/A	N	N	Y	N	Y		#N/A	#N/A	#N/A		OG0000208	N	N
RIR_1014000	260	1	0	Homology:Motif	g3775.t1	g3775.t1	GBC23273	transposase orfb	N	DDE superfamily endonuclease	PF13358	N	N	#N/A	N	N	Y	N	Y		jgi|Rhiir2_1|1435777|gw1.287.7.1	jgi|Gloin1|14017|gm1.14017_g	EXX60422.1		OG0000208	N	N
RIR_0904600	275	1	0	Homology:Motif	g2487.t1	g2487.t1	GBC21931	hypothetical protein	N	DDE superfamily endonuclease	PF13358	N	N	#N/A	N	N	Y	Y	Y		#N/A	jgi|Gloin1|18944|gm1.18944_g	#N/A		OG0000208	N	N
RIR_0849100	211	1	0	Homology:Motif	g9389.t1	g9389.t1	GBC21245	transposase orfb	N	DDE superfamily endonuclease	PF13358	N	N	#N/A	N	N	Y	N	Y		#N/A	#N/A	EXX55591.1		OG0000208	N	N
RIR_0839900	49	1	0	Homology:Motif	g9297.t1	g9297.t1	GBC21129	tc1-mariner class transposase	N	DDE superfamily endonuclease	PF13358	N	N	#N/A	N	N	Y	N	Y		#N/A	jgi|Gloin1|78469|e_gw1.18103.1.1	EXX55190.1		OG0000208	N	N
RIR_0710500	183	1	0	Homology:Motif	g32157.t1	g32157.t1	GBC19577	transposase orfb	N	DDE superfamily endonuclease	PF13358	N	N	#N/A	N	N	Y	N	Y		#N/A	#N/A	#N/A		OG0000208	N	N
RIR_0655200	240	1	1	Homology:Motif:Expression	g31000.t1	g31000.t1	GBC18874	transposase orfb	N	DDE superfamily endonuclease	PF13358	N	N	#N/A	N	N	Y	N	Y		#N/A	#N/A	#N/A		OG0000208	N	N
RIR_0639010	207	1	0	Homology:Motif	JEMT01017675.1_cds_EXX67584.1_12448	JEMT01017675.1_cds_EXX67584.1_12448	GBC18670	JEMT01017675.1_cds_EXX67584.1_12448	N	DDE superfamily endonuclease	PF13358	N	N	#N/A	N	N	Y	Y	Y		#N/A	#N/A	EXX67584.1		OG0000208	N	N
RIR_0456900	140	1	0	Homology:Motif	g29008.t1	g29008.t1	GBC16401	tc1-mariner class transposase	N	DDE superfamily endonuclease	PF13358	N	N	#N/A	N	N	Y	N	Y		#N/A	#N/A	#N/A		OG0000208	N	N
RIR_0388200	264	1	0	Homology:Motif	g27673.t1	g27673.t1	GBC15526	hypothetical protein	N	DDE superfamily endonuclease	PF13358	N	N	#N/A	N	N	Y	N	Y		#N/A	#N/A	#N/A		OG0000208	N	N
RIR_0236200	211	1	0	Homology:Motif	g34583.t1	g34583.t1	GBC13681	transposase orfb	N	DDE superfamily endonuclease	PF13358	N	N	#N/A	N	N	Y	N	Y		#N/A	#N/A	#N/A		OG0000208	N	N
RIR_0181200	219	1	0	Homology:Motif	g16688.t1	g16688.t1	GBC13015	transposase orfb	N	DDE superfamily endonuclease	PF13358	N	N	#N/A	N	N	Y	N	Y		#N/A	#N/A	#N/A		OG0000208	N	N
RIR_1378600	26	1	0	Homology:Motif	g27332.t1	g27332.t1	GBC27767	hypothetical protein	N	Homeodomain-like domain	PF13384	N	N	#N/A	N	N	Y	N	Y		jgi|Rhiir2_1|1775816|gm1.14702_g	#N/A	EXX56471.1		OG0000208	N	N
RIR_0271700	85	1	0	Homology:Motif	g28377.t1	g28377.t1	GBC14113	transposase orfb	N	Homeodomain-like domain	PF13384	N	N	#N/A	N	N	Y	N	Y		#N/A	#N/A	EXX78786.1		OG0000208	N	N
RIR_0271100	65	1	0	Homology:Motif	g28371.t1	g28371.t1	GBC14107	transposase orfb	N	Homeodomain-like domain	PF13384	N	N	#N/A	N	N	Y	Y	Y		jgi|Rhiir2_1|1885648|estExt_Genemark1.C_5050001	jgi|Gloin1|97595|fgenesh1_pg.22445_#_1	#N/A		OG0000208	N	N
RIR_3511400	16	0	8	Homology:Expression	g14328.t1	g14328.t1	GBC54030	tc1-mariner class transposase	N	#N/A	#N/A	N	N	#N/A	N	N	Y	N	Y		#N/A	#N/A	#N/A		OG0000208	N	N
RIR_3385900	50	0	0	Homology	g2066.t1	g2066.t1	GBC52517	transposase orfb	N	#N/A	#N/A	N	N	#N/A	N	N	Y	N	Y		#N/A	jgi|Gloin1|87172|fgenesh1_pg.5351_#_1	EXX72790.1		OG0000208	N	N
RIR_1952000	481	2	0	Homology:Motif	g31395.t2,g31395.t1	g31395.t2	GBC34844	transposase orfb	N	#N/A	#N/A	N	N	#N/A	N	N	N	N	N		#N/A	#N/A	EXX50447.1		OG0000208	N	N
RIR_1018400	420	4	1	Homology:Motif:Expression	g3819.t1,g3819.t2	g3819.t1	GBC23326	transposase	N	#N/A	#N/A	N	N	#N/A	N	N	N	N	N		#N/A	jgi|Gloin1|323297|MIX5078_1_70	EXX66185.1		OG0000208	N	N
RIR_0476300	3	0	3	Homology:Expression	g29202.t1	g29202.t1	GBC16688	tc1-mariner class transposase	N	#N/A	#N/A	N	N	#N/A	N	N	Y	N	Y		jgi|Rhiir2_1|1423477|gw1.281.4.1	#N/A	#N/A		OG0000208	N	N
RIR_2498100	496	1	32	Homology:Motif:Expression	g15611.t1	g15611.t1	GBC41631	Pre-mRNA-processing ATP-dependent RNA helicase	N	DEAD/DEAH box helicase	PF00270	N	N	#N/A	N	N	N	N	N		jgi|Rhiir2_1|1521778|fgenesh1_kg.20_#_1182_#_ACTTGA_L001_R1_(paired)_contig_5114	jgi|Gloin1|67441|e_gw1.3893.7.1	#N/A		OG0000209	N	N
RIR_2514400	498	2	32	Homology:Motif:Expression	g15774.t1	g15774.t1	GBC41828	ATP-dependent RNA helicase DBP3	N	DEAD/DEAH box helicase;Helicase conserved C-terminal domain	PF00270;PF00271	N	N	#N/A	N	N	N	N	N		jgi|Rhiir2_1|1684498|fgenesh1_kg.261_#_317_#_ACTTGA_L001_R1_(paired)_contig_8625	jgi|Gloin1|341786|fgenesh1_kg.10123_#_3_#_ACTTGA_L001_R1_(paired)_contig_8625	EXX62786.1		OG0000209	N	N
RIR_1257200	495	2	33	Homology:Motif:Expression	g21897.t1	g21897.t1	GBC26264	ATP-dependent RNA helicase DDX42	N	DEAD/DEAH box helicase;Helicase conserved C-terminal domain	PF00270;PF00271	N	N	#N/A	N	N	N	N	N		jgi|Rhiir2_1|1778112|gm1.16998_g	jgi|Gloin1|5342|gm1.5342_g	#N/A		OG0000209	N	N
RIR_1039100	497	3	30	Homology:Motif:Expression	g11578.t1	g11578.t1	GBC23571	ATP-dependent RNA helicase DDX59	N	DEAD/DEAH box helicase;Helicase conserved C-terminal domain;HIT zinc finger	PF00270;PF00271;PF04438	N	N	#N/A	N	N	N	N	N		jgi|Rhiir2_1|1766952|gm1.5838_g	jgi|Gloin1|52624|gw1.25215.3.1	#N/A		OG0000209	N	N
RIR_2498200	503	1	33	Homology:Motif:Expression	g15612.t1	g15612.t1	GBC41632	Pre-mRNA-processing ATP-dependent RNA helicase	N	Helicase conserved C-terminal domain	PF00271	N	N	#N/A	N	N	N	N	N		#N/A	#N/A	#N/A		OG0000209	N	N
RIR_1424500	995	4	33	Homology:Motif:Expression	g28316.t1,g28316.t2	g28316.t1	GBC28337	ATP-dependent RNA helicase DDX5/DBP2	N	#N/A	#N/A	N	N	#N/A	N	N	N	N	N		jgi|Rhiir2_1|1542164|fgenesh1_kg.35_#_1270_#_TRINITY_DN8584_c2_g2_i1	jgi|Gloin1|235162|CE135150_2281	EXX56938.1		OG0000209	N	N
RIR_3481200	438	2	15	Homology:Motif:Expression	g11311.t1	g11311.t1	GBC53664	DNA repair protein xrcc3-like	N	Bacterial RNA polymerase, alpha chain C terminal domain;Rad51	PF03118;PF08423	N	N	#N/A	N	N	N	N	N		jgi|Rhiir2_1|1845061|estExt_fgenesh1_pg.C_2290020	jgi|Gloin1|3655|gm1.3655_g	EXX69850.1		OG0000210	N	N
RIR_0846200	329	2	32	Homology:Motif:Expression	g9360.t1	g9360.t1	GBC21211	RAD51-like protein 1	N	Rad51	PF08423	N	N	#N/A	N	N	N	N	N		jgi|Rhiir2_1|1659570|fgenesh1_kg.198_#_313_#_TRINITY_DN10200_c2_g1_i2	jgi|Gloin1|169997|CE69985_221	EXX61096.1		OG0000210	N	N
RIR_2063900	385	2	30	Homology:Motif:Expression	g34922.t1,g34922.t2	g34922.t1	GBC36179	putative RAD51-like protein 3	N	#N/A	#N/A	N	N	#N/A	N	N	N	N	N		jgi|Rhiir2_1|1509544|fgenesh1_kg.12_#_1148_#_MblContig6991	jgi|Gloin1|14697|gm1.14697_g	EXX71259.1		OG0000210	N	N
RIR_1374900	998	2	31	Homology:Motif:Expression	g27295.t1,g27295.t2	g27295.t1	GBC27722	DNA repair protein RAD51	N	#N/A	#N/A	N	N	#N/A	N	N	N	N	N		jgi|Rhiir2_1|1742220|fgenesh1_pm.120_#_10	jgi|Gloin1|97644|fgenesh1_pg.22535_#_1	EXX50890.1		OG0000210	N	N
RIR_1022800	967	4	14	Homology:Motif:Expression	g3863.t1,g3863.t2	g3863.t1	GBC23375	meiotic recombination protein dmc1	N	#N/A	#N/A	N	N	#N/A	N	N	N	N	N		jgi|Rhiir2_1|1830133|MIX37694_31_61	#N/A	EXX69281.1		OG0000210	N	N
RIR_0991900	0	0	26	Expression	g3554.t1	g3554.t1	GBC23011	hypothetical protein	N	#N/A	#N/A	N	N	#N/A	N	N	N	N	N		#N/A	jgi|Gloin1|338279|fgenesh1_kg.5388_#_7_#_remain_c15032	#N/A		OG0000210	N	N
RIR_0991800	10	0	27	Homology:Expression	g3553.t1	g3553.t1	GBC23010	rad51 family DNA repair protein	N	#N/A	#N/A	N	N	#N/A	N	N	N	N	N		jgi|Rhiir2_1|1527065|fgenesh1_kg.25_#_389_#_TRINITY_DN4475_c0_g1_i2	#N/A	EXX76523.1		OG0000210	N	N
RIR_0494000	1000	2	30	Homology:Motif:Expression	g29379.t1,g29379.t2	g29379.t1	GBC16913	DNA repair protein rad51	N	#N/A	#N/A	N	N	#N/A	N	N	N	N	N		jgi|Rhiir2_1|1516989|fgenesh1_kg.18_#_34_#_TRINITY_DN9280_c0_g1_i6	#N/A	#N/A		OG0000210	N	N
RIR_2649300	498	2	32	Homology:Motif:Expression	g33842.t1	g33842.t1	GBC43493	Hexokinase	N	Hexokinase;Hexokinase	PF00349;PF03727	N	N	#N/A	N	N	N	N	N		jgi|Rhiir2_1|1718949|fgenesh1_kg.427_#_113_#_V1MblContig2735	jgi|Gloin1|147891|CE47879_811	EXX78130.1		OG0000211	N	N
RIR_0755400	984	2	33	Homology:Motif:Expression	g20415.t1	g20415.t1	GBC20117	Hexokinase	N	Hexokinase;Hexokinase	PF00349;PF03727	N	N	#N/A	N	N	N	N	N		jgi|Rhiir2_1|1664607|fgenesh1_kg.210_#_183_#_MblContig1557	jgi|Gloin1|346548|fgenesh1_kg.18160_#_1_#_ACTTGA_L001_R1_(paired)_contig_3411	EXX60860.1		OG0000211	N	N
RIR_1076100	658	2	33	Homology:Motif:Expression	g14518.t1	g14518.t1	GBC24023	vacuolar transporter chaperone 4	N	Domain of unknown function (DUF202);VTC domain	PF02656;PF09359	N	N	#N/A	N	N	N	N	N		jgi|Rhiir2_1|1578147|fgenesh1_kg.74_#_52_#_TRINITY_DN663_c0_g1_i1	jgi|Gloin1|346077|fgenesh1_kg.17328_#_4_#_ACTTGA_L001_R1_(paired)_contig_207	EXX59589.1		OG0000212	N	N
RIR_2123200	639	4	33	Homology:Motif:Expression	g8636.t1	g8636.t1	GBC36982	ser/thr protein phosphatase family protein	N	RNA recognition motif. (a.k.a. RRM, RBD, or RNP domain);Domain of unknown function (DUF202);VTC domain;Protein of unknown function (DUF2433)	PF00076;PF02656;PF09359;PF10360	N	N	#N/A	N	N	N	N	N		jgi|Rhiir2_1|1593759|fgenesh1_kg.93_#_449_#_ACTTGA_L001_R1_(paired)_contig_376	jgi|Gloin1|334864|fgenesh1_kg.1335_#_5_#_ACTTGA_L001_R1_(paired)_contig_376	EXX74180.1		OG0000212	N	N
RIR_3132500	3	1	30	Homology:Motif:Expression	g20786.t1	g20786.t1	GBC49426	hypothetical protein	N	Arrestin (or S-antigen), C-terminal domain	PF02752	N	N	#N/A	N	N	N	N	N		jgi|Rhiir2_1|1707499|fgenesh1_kg.359_#_77_#_TRINITY_DN12164_c0_g2_i2	jgi|Gloin1|206288|CE106276_189	EXX75726.1		OG0000213	N	N
RIR_2621900	372	2	24	Homology:Motif:Expression	g33568.t1	g33568.t1	GBC43148	cyclin binding protein	N	Arrestin (or S-antigen), N-terminal domain;Arrestin (or S-antigen), C-terminal domain	PF00339;PF02752	N	N	#N/A	N	N	N	N	N		jgi|Rhiir2_1|1485062|fgenesh1_pg.283_#_12	jgi|Gloin1|99973|fgenesh1_pg.28203_#_1	EXX60279.1		OG0000213	N	N
RIR_1277600	541	2	32	Homology:Motif:Expression	g22101.t1	g22101.t1	GBC26527	cyclin binding protein	N	Arrestin (or S-antigen), N-terminal domain;Arrestin (or S-antigen), C-terminal domain	PF00339;PF02752	N	N	#N/A	N	N	N	N	N		jgi|Rhiir2_1|1610249|fgenesh1_kg.113_#_6_#_TRINITY_DN8971_c0_g1_i4	jgi|Gloin1|344278|fgenesh1_kg.14147_#_1_#_ACTTGA_L001_R1_(paired)_contig_3289	EXX68610.1		OG0000213	N	N
RIR_1277500	528	2	33	Homology:Motif:Expression	g22100.t1	g22100.t1	GBC26526	cyclin binding protein	N	Arrestin (or S-antigen), N-terminal domain;Arrestin (or S-antigen), C-terminal domain	PF00339;PF02752	N	N	#N/A	N	N	N	N	N		jgi|Rhiir2_1|1478747|fgenesh1_pg.113_#_2	jgi|Gloin1|35571|gm1.35571_g	EXX68624.1		OG0000213	N	N
RIR_1032900	504	2	29	Homology:Motif:Expression	g11516.t1	g11516.t1	GBC23498	arrestin-related trafficking adapter 4/5/7	N	Arrestin (or S-antigen), N-terminal domain;Arrestin (or S-antigen), C-terminal domain	PF00339;PF02752	N	N	#N/A	N	N	N	N	N		jgi|Rhiir2_1|1468831|e_gw1.632.9.1	jgi|Gloin1|10557|gm1.10557_g	EXX57904.1		OG0000213	N	N
RIR_0744900	333	2	29	Homology:Motif:Expression	g6108.t1	g6108.t1	GBC19989	cyclin binding protein	N	Arrestin (or S-antigen), N-terminal domain;Arrestin (or S-antigen), C-terminal domain	PF00339;PF02752	N	N	#N/A	N	N	N	N	N		jgi|Rhiir2_1|1667393|fgenesh1_kg.216_#_339_#_MblContig2967	jgi|Gloin1|82188|e_gw1.25440.2.1	EXX79811.1		OG0000213	N	N
RIR_0740500	557	2	25	Homology:Motif:Expression	g6064.t1	g6064.t1	GBC19930	cyclin binding protein	N	Arrestin (or S-antigen), N-terminal domain;Arrestin (or S-antigen), C-terminal domain	PF00339;PF02752	N	N	#N/A	N	N	N	N	N		jgi|Rhiir2_1|1609672|fgenesh1_kg.112_#_127_#_ACTTGA_L001_R1_(paired)_contig_12976	jgi|Gloin1|347959|fgenesh1_kg.21358_#_1_#_ACTTGA_L001_R1_(paired)_contig_12976	EXX51348.1		OG0000213	N	N
RIR_0298600	494	2	31	Homology:Motif:Expression	g13992.t1	g13992.t1	GBC14439	Arrestin/PY protein 1 (predicted)	N	Arrestin (or S-antigen), N-terminal domain;Arrestin (or S-antigen), C-terminal domain	PF00339;PF02752	N	N	#N/A	N	N	N	N	N		jgi|Rhiir2_1|1626091|fgenesh1_kg.134_#_112_#_TRINITY_DN1867_c0_g2_i1	jgi|Gloin1|335639|fgenesh1_kg.2281_#_1_#_ACTTGA_L001_R1_(paired)_contig_5549	EXX65609.1		OG0000213	N	N
RIR_3058100	465	1	25	Homology:Motif:Expression	g17585.t1	g17585.t1	GBC48538	fad binding domain protein	N	FAD binding domain	PF01494	N	N	#N/A	N	N	N	N	N		#N/A	jgi|Gloin1|343462|fgenesh1_kg.12712_#_1_#_step3_c980	#N/A		OG0000214	N	N
RIR_3058000	466	1	29	Homology:Motif:Expression	g17584.t1	g17584.t1	GBC48536	fad binding domain protein	N	FAD binding domain	PF01494	N	N	#N/A	N	N	N	N	N		jgi|Rhiir2_1|1621338|fgenesh1_kg.127_#_210_#_TRINITY_DN11301_c2_g2_i15	jgi|Gloin1|346759|fgenesh1_kg.18621_#_1_#_step3_c980	EXX76716.1		OG0000214	N	N
RIR_3057900	467	1	27	Homology:Motif:Expression	g17583.t1	g17583.t1	GBC48535	fad binding domain protein	N	FAD binding domain	PF01494	N	N	#N/A	N	N	N	N	N		jgi|Rhiir2_1|1621313|fgenesh1_kg.127_#_185_#_TRINITY_DN11676_c2_g1_i2	jgi|Gloin1|338124|fgenesh1_kg.5241_#_2_#_step3_c980	EXX77196.1		OG0000214	N	N
RIR_3057800	441	1	23	Homology:Motif:Expression	g17582.t1	g17582.t1	GBC48534	fad binding domain protein	N	FAD binding domain	PF01494	N	N	#N/A	N	N	N	N	N		jgi|Rhiir2_1|1877094|estExt_Genemark1.C_1270018	jgi|Gloin1|7822|gm1.7822_g	EXX77197.1		OG0000214	N	N
RIR_3057700	467	1	18	Homology:Motif:Expression	g17581.t1	g17581.t1	GBC48533	fad binding domain protein	N	FAD binding domain	PF01494	N	N	#N/A	N	N	N	N	N		jgi|Rhiir2_1|1776359|gm1.15245_g	jgi|Gloin1|14647|gm1.14647_g	EXX77198.1		OG0000214	N	N
RIR_3057600	465	1	21	Homology:Motif:Expression	g17580.t1	g17580.t1	GBC48532	fad binding domain protein	N	FAD binding domain	PF01494	N	N	#N/A	N	N	N	N	N		jgi|Rhiir2_1|1877092|estExt_Genemark1.C_1270016	jgi|Gloin1|7820|gm1.7820_g	EXX77199.1		OG0000214	N	N
RIR_3011800	147	1	0	Homology:Motif	g27446.t1	g27446.t1	GBC47993	fad-binding monooxygenase	N	FAD binding domain	PF01494	N	N	#N/A	N	N	N	N	N		jgi|Rhiir2_1|1877427|estExt_Genemark1.C_1330011	#N/A	#N/A		OG0000214	N	N
RIR_2999700	308	1	16	Homology:Motif:Expression	g35147.t1	g35147.t1	GBC47839	monooxygenase	N	FAD binding domain	PF01494	N	N	#N/A	N	N	N	N	N		#N/A	#N/A	#N/A		OG0000214	N	N
RIR_2856100	390	1	27	Homology:Motif:Expression	g27916.t1	g27916.t1	GBC46120	fad binding domain protein	N	FAD binding domain	PF01494	N	N	#N/A	N	N	N	N	N		jgi|Rhiir2_1|1608858|fgenesh1_kg.110_#_1311_#_TRINITY_DN10652_c3_g3_i1	jgi|Gloin1|5141|gm1.5141_g	EXX76653.1		OG0000214	N	N
RIR_2176100	230	1	0	Homology:Motif	g5180.t1	g5180.t1	GBC37672	fad binding domain protein	N	FAD binding domain	PF01494	N	N	#N/A	N	N	N	N	N		jgi|Rhiir2_1|1794324|MIX1885_344_45	jgi|Gloin1|7823|gm1.7823_g	EXX59467.1		OG0000214	N	N
RIR_2160800	279	1	1	Homology:Motif:Expression	g9012.t1	g9012.t1	GBC37474	fad binding domain protein	N	FAD binding domain	PF01494	N	N	#N/A	N	N	N	N	N		#N/A	jgi|Gloin1|9300|gm1.9300_g	EXX69380.1		OG0000214	N	N
RIR_2109600	455	1	25	Homology:Motif:Expression	g8500.t1	g8500.t1	GBC36817	fad binding domain protein	N	FAD binding domain	PF01494	N	N	#N/A	N	N	N	N	N		jgi|Rhiir2_1|1769473|gm1.8359_g	jgi|Gloin1|3584|gm1.3584_g	EXX53298.1		OG0000214	N	N
RIR_1651500	435	1	27	Homology:Motif:Expression	g30303.t1	g30303.t1	GBC31137	fad binding domain protein	N	FAD binding domain	PF01494	N	N	#N/A	N	N	N	N	N		jgi|Rhiir2_1|1720628|fgenesh1_kg.439_#_52_#_TRINITY_DN10641_c3_g1_i2	jgi|Gloin1|20899|gm1.20899_g	EXX77800.1		OG0000214	N	N
RIR_1528400	379	1	31	Homology:Motif:Expression	g20129.t1	g20129.t1	GBC29553	fad binding domain protein	N	FAD binding domain	PF01494	N	N	#N/A	N	N	N	N	N		jgi|Rhiir2_1|1689636|fgenesh1_kg.278_#_11_#_TRINITY_DN12921_c0_g2_i1	#N/A	EXX71412.1		OG0000214	N	N
RIR_1528200	266	1	31	Homology:Motif:Expression	g20127.t1	g20127.t1	GBC29549	fad binding domain protein	N	FAD binding domain	PF01494	N	N	#N/A	N	N	N	N	N		jgi|Rhiir2_1|1784503|gm1.23389_g	jgi|Gloin1|14586|gm1.14586_g	EXX71410.1		OG0000214	N	N
RIR_1526300	386	1	26	Homology:Motif:Expression	g20108.t1	g20108.t1	GBC29526	fad binding domain protein	N	FAD binding domain	PF01494	N	N	#N/A	N	N	N	N	N		jgi|Rhiir2_1|1689787|fgenesh1_kg.278_#_162_#_MblContig9021	#N/A	EXX51218.1		OG0000214	N	N
RIR_1451200	424	1	26	Homology:Motif:Expression	g25539.t1	g25539.t1	GBC28649	fad binding domain protein	N	FAD binding domain	PF01494	N	N	#N/A	N	N	N	N	N		jgi|Rhiir2_1|1878042|estExt_Genemark1.C_1460070	jgi|Gloin1|14247|gm1.14247_g	EXX57007.1		OG0000214	N	N
RIR_1385700	457	1	25	Homology:Motif:Expression	g12245.t1	g12245.t1	GBC27857	fad binding domain protein	N	FAD binding domain	PF01494	N	N	#N/A	N	N	N	N	N		jgi|Rhiir2_1|1779018|gm1.17904_g	jgi|Gloin1|30831|gm1.30831_g	EXX72802.1		OG0000214	N	N
RIR_1308300	209	1	0	Homology:Motif	g22408.t1	g22408.t1	GBC26896	fad binding domain protein	N	FAD binding domain	PF01494	N	N	#N/A	N	N	N	N	N		#N/A	#N/A	EXX67460.1		OG0000214	N	N
RIR_1141000	264	1	22	Homology:Motif:Expression	g15168.t1	g15168.t1	GBC24828	fad binding domain protein	N	FAD binding domain	PF01494	N	N	#N/A	N	N	N	N	N		jgi|Rhiir2_1|1783418|gm1.22304_g	jgi|Gloin1|32396|gm1.32396_g	EXX59978.1		OG0000214	N	N
RIR_0979400	423	1	20	Homology:Motif:Expression	g34048.t1	g34048.t1	GBC22862	fad binding domain protein	N	FAD binding domain	PF01494	N	N	#N/A	N	N	N	N	N		jgi|Rhiir2_1|1876330|estExt_Genemark1.C_1140005	#N/A	EXX64678.1		OG0000214	N	N
RIR_0803600	149	1	0	Homology:Motif	g10818.t1	g10818.t1	GBC20692	fad binding domain-containing protein	N	FAD binding domain	PF01494	N	N	#N/A	N	N	N	N	N		#N/A	#N/A	EXX53416.1		OG0000214	N	N
RIR_0803300	238	1	0	Homology:Motif	g10815.t1	g10815.t1	GBC20689	fad binding domain protein	N	FAD binding domain	PF01494	N	N	#N/A	N	N	N	N	N		#N/A	#N/A	#N/A		OG0000214	N	N
RIR_0800700	186	1	0	Homology:Motif	g10789.t1	g10789.t1	GBC20654	monooxygenase	N	FAD binding domain	PF01494	N	N	#N/A	N	N	N	N	N		#N/A	jgi|Gloin1|14207|gm1.14207_g	EXX53774.1		OG0000214	N	N
RIR_0471900	51	1	0	Homology:Motif	g29158.t1	g29158.t1	GBC16631	salicylate 1-monooxygenase	N	FAD binding domain	PF01494	N	N	#N/A	N	N	N	N	N		#N/A	#N/A	#N/A		OG0000214	N	N
RIR_0471700	264	1	0	Homology:Motif	g29156.t1	g29156.t1	GBC16629	fad binding domain protein	N	FAD binding domain	PF01494	N	N	#N/A	N	N	N	N	N		jgi|Rhiir2_1|1790315|gm1.29201_g	#N/A	#N/A		OG0000214	N	N
RIR_2999600	0	0	21	Expression	g35146.t1	g35146.t1	GBC47838	hypothetical protein	N	#N/A	#N/A	N	N	#N/A	N	N	N	N	N		#N/A	#N/A	#N/A		OG0000214	N	N
RIR_2999500	138	0	15	Homology:Expression	g35145.t1	g35145.t1	GBC47837	fad binding domain protein	N	#N/A	#N/A	N	N	#N/A	N	N	N	N	N		#N/A	jgi|Gloin1|8537|gm1.8537_g	#N/A		OG0000214	N	N
RIR_0955600	50	0	21	Homology:Expression	g2997.t1	g2997.t1	GBC22573	fad binding domain protein	N	#N/A	#N/A	N	N	#N/A	N	N	Y	N	Y		#N/A	#N/A	#N/A		OG0000214	N	N
RIR_0955500	0	0	22	Expression	g2996.t1	g2996.t1	GBC22572	hypothetical protein	N	#N/A	#N/A	N	N	#N/A	N	N	N	N	N		#N/A	#N/A	#N/A		OG0000214	N	N
RIR_0906200	49	0	15	Homology:Expression	g2503.t1	g2503.t1	GBC21952	fad binding domain protein	N	#N/A	#N/A	N	N	#N/A	N	N	N	N	N		#N/A	#N/A	#N/A		OG0000214	N	N
RIR_0813700	0	0	7	Expression	g10919.t1	g10919.t1	GBC20816	hypothetical protein	N	#N/A	#N/A	N	N	#N/A	N	N	N	N	N		#N/A	#N/A	EXX53454.1		OG0000214	N	N
RIR_0813600	0	0	6	Expression	g10918.t1	g10918.t1	GBC20815	hypothetical protein	N	#N/A	#N/A	N	N	#N/A	N	N	N	N	N		#N/A	#N/A	#N/A		OG0000214	N	N
RIR_0813500	3	0	4	Homology:Expression	g10917.t1	g10917.t1	GBC20814	fad binding domain protein	N	#N/A	#N/A	N	N	#N/A	N	N	N	N	N		#N/A	#N/A	#N/A		OG0000214	N	N
RIR_0803500	45	0	0	Homology	g10817.t1	g10817.t1	GBC20691	fad binding domain protein	N	#N/A	#N/A	N	N	#N/A	N	N	N	N	N		#N/A	jgi|Gloin1|4292|gm1.4292_g	EXX74807.1		OG0000214	N	N
RIR_0800510	2	0	0	Homology	Tis13_20330	Tis13_20330	GBC20652	Tis13_20330	N	#N/A	#N/A	N	N	#N/A	N	N	N	N	N		#N/A	jgi|Gloin1|20218|gm1.20218_g	#N/A		OG0000214	N	N
RIR_0471800	72	0	0	Homology	g29157.t1	g29157.t1	GBC16630	fad binding domain protein	N	#N/A	#N/A	N	N	#N/A	N	N	Y	N	Y		jgi|Rhiir2_1|1488557|fgenesh1_pg.526_#_4	jgi|Gloin1|24852|gm1.24852_g	#N/A		OG0000214	N	N
RIR_0058100	0	0	1	Expression	g23039.t1	g23039.t1	GBC11551	hypothetical protein	N	#N/A	#N/A	N	N	#N/A	N	N	N	N	N		#N/A	#N/A	#N/A		OG0000214	N	N
RIR_0058000	0	0	1	Expression	g23038.t1	g23038.t1	GBC11550	fad binding domain protein	N	#N/A	#N/A	N	N	#N/A	N	N	N	N	N		#N/A	#N/A	#N/A		OG0000214	N	N
RIR_1373200	412	1	31	Homology:Motif:Expression	g27277.t1	g27277.t1	GBC27703	Lysosomal acid lipase/cholesteryl ester	N	alpha/beta hydrolase fold	PF00561	N	N	#N/A	N	N	N	N	N		jgi|Rhiir2_1|1615141|fgenesh1_kg.120_#_138_#_TRINITY_DN11958_c0_g2_i1	jgi|Gloin1|206973|CE106961_282	EXX55360.1		OG0000215	N	N
RIR_0322300	453	1	31	Homology:Motif:Expression	g25991.t1	g25991.t1	GBC14739	Lysosomal acid lipase/cholesteryl ester	N	Partial alpha/beta-hydrolase lipase region	PF04083	N	N	#N/A	N	N	N	N	N		jgi|Rhiir2_1|1772810|gm1.11696_g	jgi|Gloin1|171099|CE71087_603	#N/A		OG0000215	N	N
RIR_3483800	497	2	31	Homology:Motif:Expression	g11337.t1	g11337.t1	GBC53694	calcium/calmodulin-dependent protein kinase,	N	Protein kinase domain	PF00069	N	N	#N/A	N	N	N	N	N		jgi|Rhiir2_1|1738612|fgenesh1_kg.664_#_34_#_TRINITY_DN8858_c0_g1_i2	jgi|Gloin1|16276|gm1.16276_g	EXX63772.1		OG0000216	N	N
RIR_3240200	497	1	33	Homology:Motif:Expression	g19087.t1	g19087.t1	GBC50778	camk/camk1 protein kinase	N	Protein kinase domain	PF00069	N	N	#N/A	N	N	N	N	N		jgi|Rhiir2_1|1562428|fgenesh1_kg.57_#_763_#_TRINITY_DN8126_c1_g1_i1	jgi|Gloin1|154276|CE54264_801	EXX77605.1		OG0000216	N	N
RIR_2492500	496	1	32	Homology:Motif:Expression	g15555.t1	g15555.t1	GBC41557	Calmodulin-dependent protein kinase I	N	Protein kinase domain	PF00069	N	N	#N/A	N	N	N	N	N		jgi|Rhiir2_1|1521262|fgenesh1_kg.20_#_666_#_MblContig2822	jgi|Gloin1|339496|fgenesh1_kg.6930_#_2_#_ACTTGA_L001_R1_(paired)_contig_5788	EXX77690.1		OG0000216	N	N
RIR_2073300	497	1	33	Homology:Motif:Expression	g35016.t1	g35016.t1	GBC36301	camk/camk1 protein kinase	N	Protein kinase domain	PF00069	N	N	#N/A	N	N	N	Y	Y		jgi|Rhiir2_1|1779604|gm1.18490_g	#N/A	EXX69775.1		OG0000216	N	N
RIR_3488200	495	3	33	Homology:Motif:Expression	g11381.t1	g11381.t1	GBC53752	3-oxo-5-alpha-steroid 4-dehydrogenase protein	N	Protein kinase domain;3-oxo-5-alpha-steroid 4-dehydrogenase	PF00069;PF02544	N	N	#N/A	N	N	N	N	N		jgi|Rhiir2_1|1569899|fgenesh1_kg.65_#_341_#_ACTTGA_L001_R1_(paired)_contig_4127	jgi|Gloin1|348388|fgenesh1_kg.22330_#_1_#_remain_c7079	EXX73435.1		OG0000216	N	N
RIR_3463500	395	1	31	Homology:Motif:Expression	g11134.t1	g11134.t1	GBC53447	ran-binding protein 9-like	N	SPRY domain	PF00622	N	N	#N/A	N	N	N	N	N		jgi|Rhiir2_1|1716739|fgenesh1_kg.412_#_24_#_MblContig10145	jgi|Gloin1|334014|fgenesh1_kg.317_#_1_#_ACTTGA_L001_R1_(paired)_contig_8006	EXX72045.1		OG0000217	N	N
RIR_3379400	412	1	1	Homology:Motif:Expression	g2001.t1	g2001.t1	GBC52432	spry-domain-containing protein	N	SPRY domain	PF00622	N	N	#N/A	N	N	N	N	N		#N/A	#N/A	EXX50224.1		OG0000217	N	N
RIR_3379000	409	1	3	Homology:Motif:Expression	g1997.t1	g1997.t1	GBC52428	spry-domain-containing protein	N	SPRY domain	PF00622	N	N	#N/A	N	N	N	N	N		#N/A	jgi|Gloin1|89134|fgenesh1_pg.8077_#_1	EXX50227.1		OG0000217	N	N
RIR_3378600	467	1	0	Homology:Motif	g1993.t1	g1993.t1	GBC52422	spry-domain-containing protein	N	SPRY domain	PF00622	N	N	#N/A	N	N	N	N	N		jgi|Rhiir2_1|1486139|fgenesh1_pg.335_#_10	#N/A	EXX58685.1		OG0000217	N	N
RIR_3378400	410	1	1	Homology:Motif:Expression	g1991.t1	g1991.t1	GBC52418	spry-domain-containing protein, partial	N	SPRY domain	PF00622	N	N	#N/A	N	N	N	N	N		jgi|Rhiir2_1|1864166|estExt_Genewise1.C_3350007	jgi|Gloin1|330452|MIX12233_25_79	EXX65274.1		OG0000217	N	N
RIR_3376200	434	1	1	Homology:Motif:Expression	g1969.t1	g1969.t1	GBC52389	endosome protein	N	SPRY domain	PF00622	N	N	#N/A	N	N	N	N	N		jgi|Rhiir2_1|1846635|estExt_fgenesh1_pg.C_3100017	jgi|Gloin1|329971|MIX11752_15_90	#N/A		OG0000217	N	N
RIR_3357000	475	1	33	Homology:Motif:Expression	g4869.t1	g4869.t1	GBC52168	ran-binding protein 9-like isoform x2	N	SPRY domain	PF00622	N	N	#N/A	N	N	N	N	N		jgi|Rhiir2_1|1697731|fgenesh1_kg.307_#_220_#_MblContig3774	jgi|Gloin1|346921|fgenesh1_kg.18976_#_2_#_step3_c1234	EXX58394.1		OG0000217	N	N
RIR_3058400	448	1	0	Homology:Motif	g17588.t1	g17588.t1	GBC48542	endosome protein	N	SPRY domain	PF00622	N	N	#N/A	N	N	N	N	N		#N/A	#N/A	#N/A		OG0000217	N	N
RIR_2895000	388	1	32	Homology:Motif:Expression	g25026.t1	g25026.t1	GBC46580	endosome protein	N	SPRY domain	PF00622	N	N	#N/A	N	N	Y	N	Y		jgi|Rhiir2_1|1767234|gm1.6120_g	jgi|Gloin1|325364|MIX7145_44_79	EXX75034.1		OG0000217	N	N
RIR_2267300	0	1	33	Motif:Expression	g26641.t1	g26641.t1	GBC38823	hypothetical protein	N	SPRY domain	PF00622	N	N	#N/A	N	N	N	N	N		jgi|Rhiir2_1|1837458|estExt_fgenesh1_pg.C_390061	jgi|Gloin1|345107|fgenesh1_kg.15652_#_1_#_ACTTGA_L001_R1_(paired)_contig_7084	EXX63280.1		OG0000217	N	N
RIR_1786800	449	1	26	Homology:Motif:Expression	g358.t1	g358.t1	GBC32851	ran-binding protein 10 isoform x2	N	SPRY domain	PF00622	N	N	#N/A	N	N	N	N	N		jgi|Rhiir2_1|1878806|estExt_Genemark1.C_1640029	jgi|Gloin1|80479|e_gw1.21793.2.1	EXX54126.1		OG0000217	N	N
RIR_1420000	474	1	33	Homology:Motif:Expression	g28271.t1	g28271.t1	GBC28283	spry domain containing protein	N	SPRY domain	PF00622	N	N	#N/A	N	N	N	N	N		jgi|Rhiir2_1|1541876|fgenesh1_kg.35_#_982_#_ACTTGA_L001_R1_(paired)_contig_10939	jgi|Gloin1|108342|CE8330_152	EXX52600.1		OG0000217	N	N
RIR_1190000	475	1	24	Homology:Motif:Expression	g26310.t1	g26310.t1	GBC25454	endosome protein	N	SPRY domain	PF00622	N	N	#N/A	N	N	N	N	N		jgi|Rhiir2_1|1606502|fgenesh1_kg.109_#_43_#_ACTTGA_L001_R1_(paired)_contig_18952	jgi|Gloin1|4954|gm1.4954_g	EXX50562.1		OG0000217	N	N
RIR_1149700	443	1	0	Homology:Motif	g15255.t1	g15255.t1	GBC24937	endosome protein	N	SPRY domain	PF00622	N	N	#N/A	N	N	N	N	N		jgi|Rhiir2_1|1470263|fgenesh1_pg.7_#_25	#N/A	EXX60755.1		OG0000217	N	N
RIR_0734700	474	1	32	Homology:Motif:Expression	g6006.t1	g6006.t1	GBC19857	low quality protein: ran-binding protein 10	N	SPRY domain	PF00622	N	N	#N/A	N	Y	N	Y	Y		jgi|Rhiir2_1|1610137|fgenesh1_kg.112_#_592_#_TRINITY_DN6912_c0_g1_i3	jgi|Gloin1|112811|CE12799_330	EXX53760.1		OG0000217	N	N
RIR_0625800	430	1	0	Homology:Motif	g30706.t1	g30706.t1	GBC18506	endosome protein	N	SPRY domain	PF00622	N	N	#N/A	N	N	N	N	N		jgi|Rhiir2_1|1848042|estExt_fgenesh1_pg.C_4380010	#N/A	#N/A		OG0000217	N	N
RIR_0405200	464	1	0	Homology:Motif	g20857.t1	g20857.t1	GBC15738	endosome protein	N	SPRY domain	PF00622	N	N	#N/A	N	N	N	Y	Y		jgi|Rhiir2_1|961956|CE961955_259	#N/A	EXX61322.1		OG0000217	N	N
RIR_0254500	473	1	0	Homology:Motif	g34719.t1	g34719.t1	GBC13898	endosome protein	N	SPRY domain	PF00622	N	N	#N/A	N	N	N	N	N		jgi|Rhiir2_1|1143282|CE1143281_104	jgi|Gloin1|41298|gw1.4515.1.1	EXX57281.1		OG0000217	N	N
RIR_0254300	445	1	27	Homology:Motif:Expression	g34717.t1	g34717.t1	GBC13896	putative endosomal spry domain protein	N	SPRY domain	PF00622	N	N	#N/A	N	N	N	N	N		jgi|Rhiir2_1|1591993|fgenesh1_kg.91_#_11_#_TRINITY_DN9268_c1_g2_i1	jgi|Gloin1|80958|e_gw1.22797.3.1	EXX57279.1		OG0000217	N	N
RIR_3178800	4	2	29	Homology:Motif:Expression	g6218.t1	g6218.t1	GBC50003	btb/poz domain-containing protein 9-like	N	SPRY domain;BTB/POZ domain	PF00622;PF00651	N	N	#N/A	N	N	N	N	N		jgi|Rhiir2_1|1696285|fgenesh1_kg.301_#_40_#_ACTTGA_L001_R1_(paired)_contig_1914	jgi|Gloin1|341882|fgenesh1_kg.10268_#_1_#_ACTTGA_L001_R1_(paired)_contig_1914	EXX69816.1		OG0000217	N	N
RIR_3178400	1	2	30	Homology:Motif:Expression	g6214.t1	g6214.t1	GBC49999	hypothetical protein	N	SPRY domain;BTB/POZ domain	PF00622;PF00651	N	N	#N/A	N	N	N	N	N		jgi|Rhiir2_1|1696268|fgenesh1_kg.301_#_23_#_ACTTGA_L001_R1_(paired)_contig_7585	jgi|Gloin1|337278|fgenesh1_kg.4211_#_2_#_ACTTGA_L001_R1_(paired)_contig_7585	EXX69820.1		OG0000217	N	N
RIR_2640700	4	2	32	Homology:Motif:Expression	g33756.t1	g33756.t1	GBC43390	interleukin-1 receptor-associated kinase 1-like	N	SPRY domain;BTB/POZ domain	PF00622;PF00651	N	N	#N/A	N	N	N	N	N		jgi|Rhiir2_1|1510645|fgenesh1_kg.13_#_536_#_step3_c3650	jgi|Gloin1|343926|fgenesh1_kg.13572_#_8_#_ACTTGA_L001_R1_(paired)_contig_3010	EXX78443.1		OG0000217	N	N
RIR_3299500	571	3	33	Homology:Motif:Expression	g32483.t1	g32483.t1	GBC51480	ran GTPase binding protein	N	SPRY domain;LisH;CTLH/CRA C-terminal to LisH motif domain	PF00622;PF08513;PF10607	N	N	#N/A	N	N	N	N	N		jgi|Rhiir2_1|1654185|fgenesh1_kg.184_#_82_#_TRINITY_DN9060_c0_g2_i1	jgi|Gloin1|98415|fgenesh1_pg.24127_#_2	#N/A		OG0000217	N	N
RIR_3109400	479	2	33	Homology:Motif:Expression	g6307.t1,g6307.t2	g6307.t1	GBC49162	endosomal spry domain protein	N	#N/A	#N/A	N	N	#N/A	N	N	N	N	N		jgi|Rhiir2_1|1721809|fgenesh1_kg.448_#_80_#_TRINITY_DN5503_c0_g1_i2	jgi|Gloin1|98045|fgenesh1_pg.23337_#_1	EXX52078.1		OG0000217	N	N
RIR_2894900	476	1	29	Homology:Motif:Expression	g25025.t2,g25025.t1	g25025.t2	GBC46579	hypothetical protein	N	#N/A	#N/A	N	N	#N/A	N	N	N	N	N		jgi|Rhiir2_1|1542608|fgenesh1_kg.36_#_333_#_TRINITY_DN21775_c0_g1_i1	jgi|Gloin1|40843|gw1.18009.1.1	EXX75035.1		OG0000217	N	N
RIR_1831000	906	2	31	Homology:Motif:Expression	g801.t1,g801.t2	g801.t1	GBC33388	ran-binding protein 10-like	N	#N/A	#N/A	N	N	#N/A	N	N	N	N	N		jgi|Rhiir2_1|1582490|fgenesh1_kg.79_#_359_#_ACTTGA_L001_R1_(paired)_contig_7135	#N/A	EXX69108.1		OG0000217	N	N
RIR_1055900	46	0	0	Homology	g11746.t1	g11746.t1	GBC23778	spla/ryanodine receptor spry	N	#N/A	#N/A	N	N	#N/A	N	N	Y	Y	Y		#N/A	#N/A	#N/A		OG0000217	N	N
RIR_2399800	496	1	31	Homology:Motif:Expression	g8040.t1	g8040.t1	GBC40424	Mannosyl-oligosaccharide 1,2-alpha-mannosidase	N	Glycosyl hydrolase family 47	PF01532	N	N	GH47	N	N	N	N	N		jgi|Rhiir2_1|1862843|estExt_Genewise1.C_2540001	jgi|Gloin1|19084|gm1.19084_g	EXX50819.1		OG0000218	N	N
RIR_1559100	496	1	33	Homology:Motif:Expression	g18521.t1	g18521.t1	GBC29978	Mannosyl-oligosaccharide 1,2-alpha-mannosidase	N	Glycosyl hydrolase family 47	PF01532	N	N	GH47	N	N	N	N	N		jgi|Rhiir2_1|1840264|estExt_fgenesh1_pg.C_900048	jgi|Gloin1|230436|CE130424_431	EXX69071.1		OG0000218	N	N
RIR_1559000	496	1	31	Homology:Motif:Expression	g18520.t1	g18520.t1	GBC29977	Mannosyl-oligosaccharide 1,2-alpha-mannosidase	N	Glycosyl hydrolase family 47	PF01532	N	N	GH47	N	N	N	N	N		jgi|Rhiir2_1|1591908|fgenesh1_kg.90_#_674_#_TRINITY_DN13528_c0_g1_i1	jgi|Gloin1|33551|gm1.33551_g	EXX72429.1		OG0000218	N	N
RIR_0859800	498	2	33	Homology:Motif:Expression	g9496.t1	g9496.t1	GBC21368	Mannosyl-oligosaccharide alpha-1,2-mannosidase	N	Glycosyl hydrolase family 47	PF01532	N	N	GH47	N	N	N	N	N		jgi|Rhiir2_1|1675512|fgenesh1_kg.240_#_427_#_TRINITY_DN8436_c1_g1_i2	jgi|Gloin1|342669|fgenesh1_kg.11440_#_1_#_ACTTGA_L001_R1_(paired)_contig_7656	EXX79851.1		OG0000218	N	N
RIR_2342500	5	1	9	Homology:Motif:Expression	g7466.t1	g7466.t1	GBC39731	nucleotide binding protein 1-like protein	N	BTB/POZ domain	PF02214	N	N	#N/A	N	N	N	N	N		jgi|Rhiir2_1|1763142|gm1.2028_g	jgi|Gloin1|318854|MIX635_16_93	EXX60715.1		OG0000219	N	N
RIR_0240900	2	1	20	Homology:Motif:Expression	g34630.t1	g34630.t1	GBC13741	K+ channel tetramerisation subfamily protein	N	BTB/POZ domain	PF02214	N	N	#N/A	N	N	N	N	N		jgi|Rhiir2_1|1669329|fgenesh1_kg.221_#_225_#_MblContig6357	jgi|Gloin1|326200|MIX7981_29_85	EXX74868.1		OG0000219	N	N
RIR_2602200	28	1	32	Homology:Motif:Expression	g3362.t1	g3362.t1	GBC42907	voltage-gated potassium channel	N	Ion transport protein	PF00520	N	N	#N/A	N	N	N	N	N		jgi|Rhiir2_1|1553770|fgenesh1_kg.47_#_319_#_TRINITY_DN11468_c1_g2_i1	jgi|Gloin1|9836|gm1.9836_g	EXX77733.1		OG0000219	N	N
RIR_3348700	51	2	33	Homology:Motif:Expression	g4786.t1,g4786.t2	g4786.t1	GBC52066	Potassium voltage-gated channel Shab-related	N	#N/A	#N/A	N	N	#N/A	N	N	N	N	N		jgi|Rhiir2_1|1661846|fgenesh1_kg.203_#_36_#_TRINITY_DN6936_c0_g1_i3	jgi|Gloin1|25219|gm1.25219_g	EXX51414.1		OG0000219	N	N
RIR_3212500	47	2	27	Homology:Motif:Expression	g13437.t1,g13437.t2	g13437.t1	GBC50387	kcna5-prov protein	N	#N/A	#N/A	N	N	#N/A	N	N	N	N	N		jgi|Rhiir2_1|1590016|fgenesh1_kg.88_#_129_#_ACTTGA_L001_R1_(paired)_contig_10373	jgi|Gloin1|87999|fgenesh1_pg.6412_#_1	EXX51575.1		OG0000219	N	N
RIR_3507200	206	0	32	Homology:Expression	g28511.t1	g28511.t1	GBC53983	88 kda immunoreactive mannoprotein mp88	N	#N/A	#N/A	N	N	#N/A	N	N	N	N	N		jgi|Rhiir2_1|1670541|fgenesh1_kg.226_#_44_#_step3_rep_c1588	jgi|Gloin1|342520|fgenesh1_kg.11191_#_1_#_step3_rep_c1588	#N/A		OG0000220	N	N
RIR_3136500	194	0	11	Homology:Expression	g20826.t1	g20826.t1	GBC49477	88 kda immunoreactive mannoprotein mp88	N	#N/A	#N/A	N	N	#N/A	N	N	N	N	N		#N/A	jgi|Gloin1|342539|fgenesh1_kg.11217_#_1_#_step3_rep_c1588	#N/A		OG0000220	N	N
RIR_2347400	232	0	33	Homology:Expression	g7515.t2,g7515.t1	g7515.t2	GBC39802	88 kda immunoreactive mannoprotein mp88	N	#N/A	#N/A	N	N	#N/A	N	N	N	N	N		jgi|Rhiir2_1|1447817|e_gw1.10.52.1	#N/A	EXX70252.1		OG0000220	N	N
RIR_2171600	62	0	0	Homology	g5135.t1	g5135.t1	GBC37617	88 kda immunoreactive mannoprotein mp88	N	#N/A	#N/A	N	N	#N/A	N	N	N	N	N		#N/A	#N/A	EXX72151.1		OG0000220	N	N
RIR_0731900	204	0	33	Homology:Expression	g21170.t1	g21170.t1	GBC19827	88 kda immunoreactive mannoprotein mp88	N	#N/A	#N/A	N	N	#N/A	N	N	N	N	N		jgi|Rhiir2_1|1734541|fgenesh1_kg.585_#_9_#_ACTTGA_L001_R1_(paired)_contig_3438	jgi|Gloin1|342545|fgenesh1_kg.11218_#_2_#_default_c1036	#N/A		OG0000220	N	N
RIR_3446400	216	1	33	Homology:Motif:Expression	g13733.t1	g13733.t1	GBC53230	Histone H1/5	N	linker histone H1 and H5 family	PF00538	N	N	#N/A	N	N	N	N	N		jgi|Rhiir2_1|1718480|fgenesh1_kg.423_#_525_#_remain_c13943	jgi|Gloin1|336325|fgenesh1_kg.3125_#_12_#_step3_rep_c134	#N/A		OG0000221	N	N
RIR_0818100	164	1	29	Homology:Motif:Expression	g10963.t1	g10963.t1	GBC20868	histone h1/5	N	linker histone H1 and H5 family	PF00538	N	N	#N/A	N	N	N	N	N		jgi|Rhiir2_1|1622313|fgenesh1_kg.129_#_36_#_GATCAG_L001_R1_without_duplicates_contig_35010	jgi|Gloin1|116071|CE16059_546	EXX55603.1		OG0000221	N	N
RIR_1255100	495	3	32	Homology:Motif:Expression	g21876.t1	g21876.t1	GBC26236	Ubiquitin ligase Cullin	N	BTB/POZ domain;Cullin family;Cullin protein neddylation domain	PF00651;PF00888;PF10557	N	N	#N/A	N	N	N	N	N		jgi|Rhiir2_1|1634863|fgenesh1_kg.150_#_166_#_ACTTGA_L001_R1_(paired)_contig_6405	jgi|Gloin1|339441|fgenesh1_kg.6875_#_2_#_ACTTGA_L001_R1_(paired)_contig_6405	#N/A		OG0000222	N	N
RIR_3425900	405	2	27	Homology:Motif:Expression	g2466.t1	g2466.t1	GBC53002	Ubiquitin ligase Cullin	N	Cullin family	PF00888	N	N	#N/A	N	N	N	N	N		jgi|Rhiir2_1|1772925|gm1.11811_g	jgi|Gloin1|334383|fgenesh1_kg.672_#_3_#_step3_c1841	#N/A		OG0000222	N	N
RIR_3425700	500	1	31	Homology:Motif:Expression	g2464.t1	g2464.t1	GBC53000	Ubiquitin ligase Cullin	N	Cullin family	PF00888	N	N	#N/A	N	N	N	N	N		jgi|Rhiir2_1|1589729|fgenesh1_kg.87_#_570_#_step3_c1841	jgi|Gloin1|341954|fgenesh1_kg.10382_#_1_#_step3_c1841	EXX69767.1		OG0000222	N	N
RIR_3425500	501	2	33	Homology:Motif:Expression	g2462.t1	g2462.t1	GBC52997	Ubiquitin ligase Cullin	N	Cullin family;Cullin protein neddylation domain	PF00888;PF10557	N	N	#N/A	N	N	N	N	N		jgi|Rhiir2_1|1772921|gm1.11807_g	jgi|Gloin1|39775|fgenesh1_pm.10382_#_1	EXX69765.1		OG0000222	N	N
RIR_3116400	494	2	33	Homology:Motif:Expression	g6377.t1	g6377.t1	GBC49243	Cullin 2	N	Cullin family;Cullin protein neddylation domain	PF00888;PF10557	N	N	#N/A	N	N	N	N	N		jgi|Rhiir2_1|1563351|fgenesh1_kg.59_#_356_#_ACTTGA_L001_R1_(paired)_contig_3166	jgi|Gloin1|4171|gm1.4171_g	EXX56350.1		OG0000222	N	N
RIR_1987600	497	2	33	Homology:Motif:Expression	g31751.t1	g31751.t1	GBC35279	Cullin 4	N	Cullin family;Cullin protein neddylation domain	PF00888;PF10557	N	N	#N/A	N	N	N	N	N		jgi|Rhiir2_1|1623626|fgenesh1_kg.131_#_180_#_TRINITY_DN8435_c1_g1_i1	jgi|Gloin1|85233|fgenesh1_pg.2894_#_1	#N/A		OG0000222	N	N
RIR_1907000	499	2	33	Homology:Motif:Expression	g24114.t1	g24114.t1	GBC34308	Ubiquitin ligase Cullin	N	Cullin family;Cullin protein neddylation domain	PF00888;PF10557	N	N	#N/A	N	N	N	N	N		jgi|Rhiir2_1|1646106|fgenesh1_kg.169_#_126_#_V1MblContig186	jgi|Gloin1|338628|fgenesh1_kg.5788_#_5_#_ACTTGA_L001_R1_(paired)_contig_2768	EXX51002.1		OG0000222	N	N
RIR_1287700	235	2	5	Homology:Motif:Expression	g22202.t1	g22202.t1	GBC26648	GTPase-activating protein SST2	N	Domain found in Dishevelled, Egl-10, and Pleckstrin (DEP);Regulator of G protein signaling domain	PF00610;PF00615	N	N	#N/A	N	N	N	N	N		jgi|Rhiir2_1|1115765|CE1115764_1224	jgi|Gloin1|81528|e_gw1.23979.3.1	EXX52758.1		OG0000223	N	N
RIR_0350400	251	2	30	Homology:Motif:Expression	g33346.t1	g33346.t1	GBC15067	GTPase-activating protein SST2	N	Domain found in Dishevelled, Egl-10, and Pleckstrin (DEP);Regulator of G protein signaling domain	PF00610;PF00615	N	N	#N/A	N	N	N	N	N		jgi|Rhiir2_1|1451894|e_gw1.48.36.1	jgi|Gloin1|75310|e_gw1.13495.3.1	EXX54162.1		OG0000223	N	N
RIR_2044600	134	1	25	Homology:Motif:Expression	g28145.t1	g28145.t1	GBC35955	developmental regulator flba	N	Regulator of G protein signaling domain	PF00615	N	N	#N/A	N	N	N	N	N		jgi|Rhiir2_1|1651619|fgenesh1_kg.179_#_326_#_ACTTGA_L001_R1_(paired)_contig_17982	jgi|Gloin1|222193|CE122181_268	EXX50473.1		OG0000223	N	N
RIR_1950900	6	1	33	Homology:Motif:Expression	g31384.t1	g31384.t1	GBC34826	regulator of g-protein signaling 12	N	Regulator of G protein signaling domain	PF00615	N	N	#N/A	N	N	N	N	N		jgi|Rhiir2_1|1702886|fgenesh1_kg.334_#_43_#_remain_c11158	jgi|Gloin1|346032|fgenesh1_kg.17244_#_1_#_remain_c11158	#N/A		OG0000223	N	N
RIR_2972100	497	1	30	Homology:Motif:Expression	g24681.t1	g24681.t1	GBC47506	Aquaporin rerated protein, other eukaryote	N	Major intrinsic protein	PF00230	N	N	#N/A	N	N	N	N	N		jgi|Rhiir2_1|1575152|fgenesh1_kg.70_#_1130_#_TRINITY_DN18950_c0_g1_i1	jgi|Gloin1|345998|fgenesh1_kg.17188_#_1_#_step3_c3477	EXX63017.1		OG0000224	N	N
RIR_1779800	474	1	19	Homology:Motif:Expression	g288.t1	g288.t1	GBC32757	Aquaporin rerated protein, other eukaryote	N	Major intrinsic protein	PF00230	N	N	#N/A	N	N	N	N	N		jgi|Rhiir2_1|1682276|fgenesh1_kg.255_#_204_#_ACTTGA_L001_R1_(paired)_contig_13285	#N/A	EXX77181.1		OG0000224	N	N
RIR_2191600	809	2	33	Homology:Motif:Expression	g5335.t2,g5335.t1	g5335.t2	GBC37870	mip water channel	N	#N/A	#N/A	N	N	#N/A	N	N	N	N	N		jgi|Rhiir2_1|1742988|fgenesh1_pm.270_#_3	jgi|Gloin1|74099|e_gw1.11752.1.1	EXX76947.1		OG0000224	N	N
RIR_0102000	502	1	33	Homology:Motif:Expression	g23478.t1	g23478.t1	GBC12075	Solute carrier family 36	N	Transmembrane amino acid transporter protein	PF01490	N	N	#N/A	N	N	N	N	N		jgi|Rhiir2_1|1459319|e_gw1.148.91.1	jgi|Gloin1|341177|fgenesh1_kg.9301_#_2_#_ACTTGA_L001_R1_(paired)_contig_1270	EXX77987.1		OG0000228	N	N
RIR_2800200	394	1	0	Homology:Motif	g17423.t1	g17423.t1	GBC45405	ATP-dependent DNA helicase recq	N	DEAD/DEAH box helicase	PF00270	N	N	#N/A	N	N	Y	Y	Y		#N/A	#N/A	#N/A		OG0000229	N	N
RIR_2299400	483	1	0	Homology:Motif	g7035.t1	g7035.t1	GBC39198	ATP dependent DNA helicase	N	DEAD/DEAH box helicase	PF00270	N	N	#N/A	N	N	Y	N	Y		#N/A	#N/A	#N/A		OG0000229	N	N
RIR_2137000	144	1	0	Homology:Motif	g8774.t1	g8774.t1	GBC37156	ATP-dependent DNA helicase recq	N	DEAD/DEAH box helicase	PF00270	N	N	#N/A	N	N	Y	Y	Y		#N/A	jgi|Gloin1|28563|gm1.28563_g	EXX70076.1		OG0000229	N	N
RIR_1902000	475	1	0	Homology:Motif	g24064.t1	g24064.t1	GBC34250	ATP dependent DNA helicase	N	DEAD/DEAH box helicase	PF00270	N	N	#N/A	N	N	Y	Y	Y		#N/A	#N/A	#N/A		OG0000229	N	N
RIR_3382000	478	2	0	Homology:Motif	g2027.t1	g2027.t1	GBC52465	ATP dependent DNA helicase	N	DEAD/DEAH box helicase;Helicase conserved C-terminal domain	PF00270;PF00271	N	N	#N/A	N	N	Y	Y	Y		#N/A	#N/A	#N/A		OG0000229	N	N
RIR_3327300	476	3	0	Homology:Motif	g32761.t1	g32761.t1	GBC51793	ATP dependent DNA helicase	N	DEAD/DEAH box helicase;Helicase conserved C-terminal domain;RecQ zinc-binding	PF00270;PF00271;PF16124	N	N	#N/A	N	N	Y	Y	Y		#N/A	#N/A	#N/A		OG0000229	N	N
RIR_3130200	476	3	0	Homology:Motif	g20763.t1	g20763.t1	GBC49390	ATP dependent DNA helicase	N	DEAD/DEAH box helicase;Helicase conserved C-terminal domain;RecQ zinc-binding	PF00270;PF00271;PF16124	N	N	#N/A	N	N	Y	N	Y		#N/A	jgi|Gloin1|102033|CE2021_142	#N/A		OG0000229	N	N
RIR_2732900	468	3	33	Homology:Motif:Expression	g1657.t1	g1657.t1	GBC44579	ATP dependent DNA helicase	N	DEAD/DEAH box helicase;Helicase conserved C-terminal domain;RecQ zinc-binding	PF00270;PF00271;PF16124	N	N	#N/A	N	N	Y	Y	Y		jgi|Rhiir2_1|1172616|CE1172615_6043	#N/A	#N/A		OG0000229	N	N
RIR_1857900	477	3	0	Homology:Motif	g23623.t1	g23623.t1	GBC33714	ATP dependent DNA helicase	N	DEAD/DEAH box helicase;Helicase conserved C-terminal domain;RecQ zinc-binding	PF00270;PF00271;PF16124	N	N	#N/A	N	N	Y	Y	Y		#N/A	jgi|Gloin1|331554|MIX13335_2_8	EXX57623.1		OG0000229	N	N
RIR_1625900	478	3	0	Homology:Motif	g30047.t1	g30047.t1	GBC30811	ATP dependent DNA helicase	N	DEAD/DEAH box helicase;Helicase conserved C-terminal domain;RecQ zinc-binding	PF00270;PF00271;PF16124	N	N	#N/A	N	N	Y	Y	Y		#N/A	jgi|Gloin1|326181|MIX7962_4_9	EXX60167.1		OG0000229	N	N
RIR_1563100	475	3	0	Homology:Motif	g18561.t1	g18561.t1	GBC30023	ATP dependent DNA helicase	N	DEAD/DEAH box helicase;Helicase conserved C-terminal domain;RecQ zinc-binding	PF00270;PF00271;PF16124	N	N	#N/A	N	N	Y	N	Y		#N/A	#N/A	#N/A		OG0000229	N	N
RIR_2604900	475	3	0	Homology:Motif	g3389.t1	g3389.t1	GBC42942	ATP dependent DNA helicase	N	DEAD/DEAH box helicase;Helicase conserved C-terminal domain;RQC domain	PF00270;PF00271;PF09382	N	N	#N/A	N	N	N	Y	Y		#N/A	jgi|Gloin1|16583|gm1.16583_g	EXX56560.1		OG0000229	N	N
RIR_1159400	482	3	0	Homology:Motif	g15352.t1	g15352.t1	GBC25067	ATP dependent DNA helicase	N	DEAD/DEAH box helicase;Helicase conserved C-terminal domain;RQC domain	PF00270;PF00271;PF09382	N	N	#N/A	N	N	N	Y	Y		jgi|Rhiir2_1|1465156|e_gw1.318.8.1	#N/A	#N/A		OG0000229	N	N
RIR_2328400	476	4	0	Homology:Motif	g7325.t1	g7325.t1	GBC39562	ATP dependent DNA helicase	N	DEAD/DEAH box helicase;Helicase conserved C-terminal domain;RQC domain;RecQ zinc-binding	PF00270;PF00271;PF09382;PF16124	N	N	#N/A	N	N	N	Y	Y		#N/A	#N/A	#N/A		OG0000229	N	N
RIR_1977500	473	4	0	Homology:Motif	g31650.t1	g31650.t1	GBC35161	ATP dependent DNA helicase	N	DEAD/DEAH box helicase;Helicase conserved C-terminal domain;RQC domain;RecQ zinc-binding	PF00270;PF00271;PF09382;PF16124	N	N	#N/A	N	N	N	Y	Y		#N/A	#N/A	#N/A		OG0000229	N	N
RIR_1797000	481	2	0	Homology:Motif	g460.t1	g460.t1	GBC32971	ATP dependent DNA helicase	N	DEAD/DEAH box helicase;RecQ zinc-binding	PF00270;PF16124	N	N	#N/A	N	N	Y	Y	Y		#N/A	#N/A	EXX63037.1		OG0000229	N	N
RIR_1796410	501	1	0	Homology:Motif	Tis13_36087	Tis13_36087	GBC32963	Tis13_36087	N	Helicase conserved C-terminal domain	PF00271	N	N	#N/A	Y	N	N	Y	Y		jgi|Rhiir2_1|1456298|e_gw1.104.10.1	jgi|Gloin1|35975|gm1.35975_g	#N/A		OG0000229	N	N
RIR_2545400	474	2	0	Homology:Motif	g16084.t1	g16084.t1	GBC42202	Bloom syndrome protein	N	Helicase conserved C-terminal domain;RecQ zinc-binding	PF00271;PF16124	N	N	#N/A	N	N	N	Y	Y		#N/A	#N/A	EXX53255.1		OG0000229	N	N
RIR_2299500	486	2	0	Homology:Motif	g7036.t1	g7036.t1	GBC39199	ATP-dependent helicase	N	Helicase conserved C-terminal domain;RecQ zinc-binding	PF00271;PF16124	N	N	#N/A	N	N	Y	N	Y		#N/A	#N/A	#N/A		OG0000229	N	N
RIR_1363900	472	2	0	Homology:Motif	g27183.t1	g27183.t1	GBC27570	ATP dependent DNA helicase	N	Helicase conserved C-terminal domain;RecQ zinc-binding	PF00271;PF16124	N	N	#N/A	N	N	Y	Y	Y		#N/A	#N/A	#N/A		OG0000229	N	N
RIR_1902100	458	1	0	Homology:Motif	g24065.t1	g24065.t1	GBC34251	ATP-dependent DNA helicase recq	N	RecQ zinc-binding	PF16124	N	N	#N/A	N	N	N	N	N		#N/A	#N/A	#N/A		OG0000229	N	N
RIR_3183800	967	5	0	Homology:Motif	g6268.t2,g6268.t1	g6268.t2	GBC50061	ATP dependent DNA helicase	N	#N/A	#N/A	N	N	#N/A	N	N	N	N	N		#N/A	#N/A	#N/A		OG0000229	N	N
RIR_2350400	495	1	30	Homology:Motif:Expression	g7545.t1	g7545.t1	GBC39834	Carboxypeptidase S1	N	Serine carboxypeptidase	PF00450	N	N	#N/A	N	N	N	N	N		#N/A	jgi|Gloin1|71251|e_gw1.8060.3.1	EXX59888.1		OG0000230	N	N
RIR_2350300	495	1	16	Homology:Motif:Expression	g7544.t1	g7544.t1	GBC39833	Carboxypeptidase S1	N	Serine carboxypeptidase	PF00450	N	N	#N/A	N	N	N	N	N		jgi|Rhiir2_1|1850550|estExt_Genewise1.C_100125	jgi|Gloin1|17981|gm1.17981_g	EXX59887.1		OG0000230	N	N
RIR_1832100	494	1	33	Homology:Motif:Expression	g812.t1	g812.t1	GBC33406	Carboxypeptidase D	N	Serine carboxypeptidase	PF00450	N	N	#N/A	N	N	N	N	N		jgi|Rhiir2_1|1839714|estExt_fgenesh1_pg.C_790019	jgi|Gloin1|118834|CE18822_2079	EXX50857.1		OG0000230	N	N
RIR_0206100	495	1	13	Homology:Motif:Expression	g16937.t1	g16937.t1	GBC13319	carboxypeptidase s1	N	Serine carboxypeptidase	PF00450	N	N	#N/A	N	N	N	N	N		jgi|Rhiir2_1|1879648|estExt_Genemark1.C_1850028	jgi|Gloin1|33504|gm1.33504_g	EXX74780.1		OG0000230	N	N
RIR_0170300	496	1	33	Homology:Motif:Expression	g16579.t1	g16579.t1	GBC12886	Carboxypeptidase C	N	Serine carboxypeptidase	PF00450	N	N	#N/A	N	N	N	N	N		jgi|Rhiir2_1|1699204|fgenesh1_kg.315_#_215_#_TRINITY_DN458_c0_g1_i1	jgi|Gloin1|343633|fgenesh1_kg.13001_#_3_#_ACTTGA_L001_R1_(paired)_contig_1284	EXX69790.1		OG0000230	N	N
RIR_0157500	494	1	33	Homology:Motif:Expression	g16451.t1	g16451.t1	GBC12734	Pheromone processing carboxypeptidase Kex1	N	Serine carboxypeptidase	PF00450	N	N	#N/A	N	N	N	N	N		jgi|Rhiir2_1|1765768|gm1.4654_g	jgi|Gloin1|20432|gm1.20432_g	EXX61106.1		OG0000230	N	N
RIR_0206200	270	3	32	Homology:Motif:Expression	g16938.t1	g16938.t1	GBC13320	carboxypeptidase s1	N	Serine carboxypeptidase;Protein tyrosine kinase;Methyltransferase domain	PF00450;PF07714;PF13649	N	N	#N/A	N	N	N	Y	Y		jgi|Rhiir2_1|1482123|fgenesh1_pg.185_#_19	#N/A	EXX74782.1		OG0000230	N	N
RIR_1042400	495	1	33	Homology:Motif:Expression	g11611.t1	g11611.t1	GBC23613	eukaryotic translation initiation factor 4e	N	Eukaryotic initiation factor 4E	PF01652	N	N	#N/A	N	N	N	N	N		jgi|Rhiir2_1|1540295|fgenesh1_kg.34_#_985_#_TRINITY_DN11750_c0_g2_i1	jgi|Gloin1|124763|CE24751_504	EXX56109.1		OG0000231	N	N
RIR_1006700	496	1	33	Homology:Motif:Expression	g3702.t1	g3702.t1	GBC23195	Translation initiation factor 4E	N	Eukaryotic initiation factor 4E	PF01652	N	N	#N/A	N	N	N	N	N		jgi|Rhiir2_1|1564507|fgenesh1_kg.59_#_1512_#_TRINITY_DN10201_c3_g2_i1	jgi|Gloin1|306780|CE206768_1514	#N/A		OG0000231	N	N
RIR_0677100	345	1	33	Homology:Motif:Expression	g31219.t1	g31219.t1	GBC19144	translation initiation factor eif-4e	N	Eukaryotic initiation factor 4E	PF01652	N	N	#N/A	N	N	N	N	N		jgi|Rhiir2_1|1710265|fgenesh1_kg.373_#_139_#_step3_c2030	jgi|Gloin1|348542|fgenesh1_kg.22556_#_1_#_ACTTGA_L001_R1_(paired)_contig_4068	EXX77402.1		OG0000231	N	N
RIR_0035800	479	1	33	Homology:Motif:Expression	g22816.t1	g22816.t1	GBC11284	Eukaryotic translation initiation factor 4E	N	Eukaryotic initiation factor 4E	PF01652	N	N	#N/A	N	N	N	N	N		jgi|Rhiir2_1|1446785|e_gw1.3.21.1	jgi|Gloin1|334508|fgenesh1_kg.837_#_3_#_remain_c3883	EXX68718.1		OG0000231	N	N
RIR_2373500	990	2	33	Homology:Motif:Expression	g7777.t1,g7777.t2	g7777.t1	GBC40111	eukaryotic translation initiation factor 4e	N	#N/A	#N/A	N	N	#N/A	N	N	N	N	N		jgi|Rhiir2_1|804750|CE804749_46192	jgi|Gloin1|77598|e_gw1.16674.1.1	EXX55496.1		OG0000231	N	N
RIR_2556900	501	1	33	Homology:Motif:Expression	g16199.t1	g16199.t1	GBC42345	FK506-binding protein 2	N	FKBP-type peptidyl-prolyl cis-trans isomerase	PF00254	N	N	#N/A	N	N	N	N	N		jgi|Rhiir2_1|1664009|fgenesh1_kg.209_#_255_#_TRINITY_DN2224_c2_g1_i1	jgi|Gloin1|350252|fgenesh1_kg.28025_#_1_#_step3_rep_c2208	EXX55113.1		OG0000232	N	N
RIR_2389300	500	1	33	Homology:Motif:Expression	g7935.t1	g7935.t1	GBC40297	Macrolide-binding protein FKBP12	N	FKBP-type peptidyl-prolyl cis-trans isomerase	PF00254	N	N	#N/A	N	N	N	N	N		jgi|Rhiir2_1|1505136|fgenesh1_kg.9_#_1164_#_TRINITY_DN1811_c0_g2_i1	jgi|Gloin1|345987|fgenesh1_kg.17166_#_1_#_step3_rep_c397	EXX59189.1		OG0000232	N	N
RIR_2621400	469	4	2	Homology:Motif:Expression	g33563.t1	g33563.t1	GBC43143	Acyl-CoA oxidase	N	Acyl-CoA dehydrogenase, C-terminal domain;Acyl-CoA oxidase;Acyl-CoA dehydrogenase, middle domain;Acyl-coenzyme A oxidase N-terminal	PF00441;PF01756;PF02770;PF14749	N	N	#N/A	N	N	N	Y	Y		jgi|Rhiir2_1|1757685|estExt_Genewise1Plus.C_2830007	#N/A	EXX70136.1		OG0000233	N	N
RIR_2139000	348	3	32	Homology:Motif:Expression	g8794.t1	g8794.t1	GBC37188	Acyl-CoA oxidase	N	Acyl-CoA oxidase;Acyl-CoA dehydrogenase, middle domain;Acyl-coenzyme A oxidase N-terminal	PF01756;PF02770;PF14749	N	N	#N/A	N	N	N	N	N		jgi|Rhiir2_1|1629159|fgenesh1_kg.139_#_243_#_TRINITY_DN1888_c0_g2_i1	jgi|Gloin1|301249|CE201237_773	EXX57365.1		OG0000233	N	N
RIR_1253500	370	3	28	Homology:Motif:Expression	g21860.t1	g21860.t1	GBC26216	Acyl-CoA oxidase	N	Acyl-CoA oxidase;Acyl-CoA dehydrogenase, middle domain;Acyl-coenzyme A oxidase N-terminal	PF01756;PF02770;PF14749	N	N	#N/A	N	N	N	N	N		jgi|Rhiir2_1|1634726|fgenesh1_kg.150_#_29_#_TRINITY_DN5947_c1_g1_i1	jgi|Gloin1|337754|fgenesh1_kg.4761_#_5_#_ACTTGA_L001_R1_(paired)_contig_3821	EXX60054.1		OG0000233	N	N
RIR_0930900	493	3	32	Homology:Motif:Expression	g2750.t1	g2750.t1	GBC22281	Acyl-CoA oxidase	N	Acyl-CoA oxidase;Acyl-CoA dehydrogenase, middle domain;Acyl-coenzyme A oxidase N-terminal	PF01756;PF02770;PF14749	N	N	#N/A	N	N	N	N	N		jgi|Rhiir2_1|1551891|fgenesh1_kg.45_#_742_#_ACTTGA_L001_R1_(paired)_contig_2476	jgi|Gloin1|347388|fgenesh1_kg.19974_#_1_#_ACTTGA_L001_R1_(paired)_contig_2476	EXX76685.1		OG0000233	N	N
RIR_2504800	236	1	30	Homology:Motif:Expression	g15678.t1	g15678.t1	GBC41708	peripheral Golgi membrane protein	N	GRASP55/65 PDZ-like domain	PF04495	N	N	#N/A	N	N	N	Y	Y		jgi|Rhiir2_1|1618613|fgenesh1_kg.123_#_1051_#_ACTTGA_L001_R1_(paired)_contig_9452	jgi|Gloin1|338654|fgenesh1_kg.5818_#_2_#_ACTTGA_L001_R1_(paired)_contig_9452	EXX52474.1		OG0000234	N	N
RIR_2534800	506	2	33	Homology:Motif:Expression	g15978.t1	g15978.t1	GBC42068	Trehalose-phosphatase	N	Glycosyltransferase family 20;Trehalose-phosphatase	PF00982;PF02358	N	N	GT20	N	N	N	N	N		jgi|Rhiir2_1|1603843|fgenesh1_kg.106_#_143_#_TRINITY_DN24558_c0_g1_i1	jgi|Gloin1|28595|gm1.28595_g	EXX62683.1		OG0000235	N	N
RIR_1828100	509	2	33	Homology:Motif:Expression	g772.t1	g772.t1	GBC33354	Trehalose 6-phosphate synthase	N	Glycosyltransferase family 20;Trehalose-phosphatase	PF00982;PF02358	N	N	GT20	N	N	N	N	N		jgi|Rhiir2_1|1582750|fgenesh1_kg.79_#_619_#_TRINITY_DN6801_c0_g1_i1	jgi|Gloin1|78266|e_gw1.17792.1.1	EXX70387.1		OG0000235	N	N
RIR_0833900	508	2	33	Homology:Motif:Expression	g9237.t1	g9237.t1	GBC21058	Trehalose 6-phosphate synthase/phosphatase	N	Glycosyltransferase family 20;Trehalose-phosphatase	PF00982;PF02358	N	N	GT20	N	N	N	N	N		jgi|Rhiir2_1|1625000|fgenesh1_kg.132_#_888_#_TRINITY_DN9750_c1_g2_i1	jgi|Gloin1|7749|gm1.7749_g	EXX69325.1		OG0000235	N	N
RIR_1908900	603	2	33	Homology:Motif:Expression	g24133.t1	g24133.t1	GBC34328	nuclear divisionprotein rft1	N	Velvet factor	PF11754	N	N	#N/A	N	N	N	N	N		jgi|Rhiir2_1|1468977|e_gw1.670.1.1	jgi|Gloin1|80671|e_gw1.22235.3.1	#N/A		OG0000236	N	N
RIR_1164200	507	2	33	Homology:Motif:Expression	g15400.t1	g15400.t1	GBC25121	nuclear division rft1 protein	N	Velvet factor	PF11754	N	N	#N/A	N	N	N	N	N		jgi|Rhiir2_1|1560630|fgenesh1_kg.55_#_497_#_ACTTGA_L001_R1_(paired)_contig_9238	jgi|Gloin1|341606|fgenesh1_kg.9839_#_1_#_ACTTGA_L001_R1_(paired)_contig_9238	EXX57826.1		OG0000236	N	N
RIR_0712100	601	2	10	Homology:Motif:Expression	g32173.t1	g32173.t1	GBC19598	velvet factor	N	Velvet factor	PF11754	N	N	#N/A	N	N	N	Y	Y		jgi|Rhiir2_1|1854124|estExt_Genewise1.C_530077	jgi|Gloin1|32538|gm1.32538_g	EXX56717.1		OG0000236	N	N
RIR_1273500	998	4	33	Homology:Motif:Expression	g22060.t2,g22060.t1	g22060.t2	GBC26475	nuclear division rft1 protein	N	#N/A	#N/A	N	N	#N/A	N	N	N	N	N		jgi|Rhiir2_1|1610752|fgenesh1_kg.113_#_509_#_TRINITY_DN8763_c0_g1_i2	jgi|Gloin1|201812|CE101800_1007	#N/A		OG0000236	N	N
RIR_0100400	1755	6	33	Homology:Motif:Expression	g23462.t1,g23462.t2,g23462.t3	g23462.t1	GBC12057	velvet factor	N	#N/A	#N/A	N	N	#N/A	N	N	N	N	N		jgi|Rhiir2_1|1633285|fgenesh1_kg.148_#_335_#_TRINITY_DN9823_c1_g1_i3	jgi|Gloin1|348864|fgenesh1_kg.23266_#_6_#_ACTTGA_L001_R1_(paired)_contig_1190	EXX77413.1		OG0000236	N	N
RIR_0174400	157	1	33	Homology:Motif:Expression	g16620.t1	g16620.t1	GBC12938	aspergillopepsin-2 heavy chain	N	MAGE family	PF01454	N	N	#N/A	N	N	N	N	N		jgi|Rhiir2_1|1778828|gm1.17714_g	jgi|Gloin1|12254|gm1.12254_g	EXX71077.1		OG0000238	N	N
RIR_3353300	0	0	31	Expression	g4832.t1	g4832.t1	GBC52123	hypothetical protein	N	#N/A	#N/A	N	N	#N/A	N	N	N	N	N		jgi|Rhiir2_1|1789038|gm1.27924_g	jgi|Gloin1|338791|fgenesh1_kg.5986_#_12_#_remain_c11950	EXX74530.1		OG0000238	N	N
RIR_3265000	497	2	33	Homology:Motif:Expression	g19335.t1	g19335.t1	GBC51072	V-type proton ATPase proteolipid subunit 2	N	ATP synthase subunit C	PF00137	N	N	#N/A	N	N	N	N	N		jgi|Rhiir2_1|1647957|fgenesh1_kg.171_#_909_#_TRINITY_DN11618_c1_g1_i1	jgi|Gloin1|7960|gm1.7960_g	EXX72903.1		OG0000239	N	N
RIR_2877500	498	2	33	Homology:Motif:Expression	g24851.t1	g24851.t1	GBC46373	V-type H+-transporting ATPase 21kDa proteolipid	N	ATP synthase subunit C	PF00137	N	N	#N/A	N	N	N	N	N		jgi|Rhiir2_1|1599613|fgenesh1_kg.100_#_412_#_TRINITY_DN7784_c1_g1_i2	jgi|Gloin1|40438|fgenesh1_pm.19934_#_1	EXX58701.1		OG0000239	N	N
RIR_1375100	497	2	33	Homology:Motif:Expression	g27297.t1	g27297.t1	GBC27724	V-type H+-transporting ATPase 16kDa proteolipid	N	ATP synthase subunit C	PF00137	N	N	#N/A	N	N	N	N	N		jgi|Rhiir2_1|1615386|fgenesh1_kg.120_#_383_#_TRINITY_DN1043_c0_g1_i1	jgi|Gloin1|238678|CE138666_6017	EXX50892.1		OG0000239	N	N
RIR_2843600	497	2	32	Homology:Motif:Expression	g21063.t1	g21063.t1	GBC45958	ATP-dependent RNA helicase MSS116	N	DEAD/DEAH box helicase;Helicase conserved C-terminal domain	PF00270;PF00271	N	N	#N/A	N	N	N	N	N		jgi|Rhiir2_1|1679675|fgenesh1_kg.250_#_245_#_TRINITY_DN7443_c0_g2_i1	jgi|Gloin1|38873|fgenesh1_pm.2028_#_3	EXX75811.1		OG0000240	N	N
RIR_2974700	497	3	33	Homology:Motif:Expression	g24707.t1	g24707.t1	GBC47540	ATP-dependent RNA helicase DDX18/HAS1	N	DEAD/DEAH box helicase;Helicase conserved C-terminal domain;Domain of unknown function (DUF4217)	PF00270;PF00271;PF13959	N	N	#N/A	N	N	N	N	N		jgi|Rhiir2_1|1741798|fgenesh1_pm.70_#_38	jgi|Gloin1|39795|fgenesh1_pm.10702_#_1	EXX78045.1		OG0000240	N	N
RIR_2584400	501	3	33	Homology:Motif:Expression	g3182.t1	g3182.t1	GBC42692	ATP-dependent RNA helicase DDX55/SPB4	N	DEAD/DEAH box helicase;Helicase conserved C-terminal domain;Domain of unknown function (DUF4217)	PF00270;PF00271;PF13959	N	N	#N/A	N	N	N	N	N		jgi|Rhiir2_1|1627891|fgenesh1_kg.137_#_264_#_ACTTGA_L001_R1_(paired)_contig_2596	jgi|Gloin1|342974|fgenesh1_kg.11932_#_4_#_ACTTGA_L001_R1_(paired)_contig_2596	EXX69603.1		OG0000240	N	N
RIR_2548600	1523	11	33	Homology:Motif:Expression	g16116.t3,g16116.t1,g16116.t2	g16116.t3	GBC42247	ATP-dependent RNA helicase has1	N	#N/A	#N/A	N	N	#N/A	N	N	N	N	N		jgi|Rhiir2_1|1547054|fgenesh1_kg.40_#_820_#_TRINITY_DN10618_c2_g1_i2	jgi|Gloin1|340494|fgenesh1_kg.8327_#_1_#_ACTTGA_L001_R1_(paired)_contig_2226	EXX65801.1		OG0000240	N	N
RIR_1256300	754	2	33	Homology:Motif:Expression	g21888.t1_oku1	g21888.t1_oku1	GBC26253	activated protein kinase kinase kinase kinase	N	Protein kinase domain;P21-Rho-binding domain	PF00069;PF00786	N	N	#N/A	N	N	N	N	N		jgi|Rhiir2_1|1635115|fgenesh1_kg.150_#_418_#_TRINITY_DN4869_c2_g1_i1	jgi|Gloin1|334027|fgenesh1_kg.334_#_6_#_ACTTGA_L001_R1_(paired)_contig_663	EXX66107.1		OG0000241	N	N
RIR_2189300	725	3	33	Homology:Motif:Expression	g5312.t1	g5312.t1	GBC37837	Serine/threonine-protein kinase CLA4	N	Protein kinase domain;PH domain;P21-Rho-binding domain	PF00069;PF00169;PF00786	N	N	#N/A	N	N	N	N	N		jgi|Rhiir2_1|1687550|fgenesh1_kg.270_#_426_#_ACTTGA_L001_R1_(paired)_contig_245	jgi|Gloin1|335488|fgenesh1_kg.2148_#_1_#_ACTTGA_L001_R1_(paired)_contig_245	EXX77557.1		OG0000241	N	N
RIR_2636200	500	1	33	Homology:Motif:Expression	g33711.t1	g33711.t1	GBC43336	Adiponectin receptor	N	Haemolysin-III related	PF03006	N	N	#N/A	N	N	N	N	N		jgi|Rhiir2_1|1510401|fgenesh1_kg.13_#_292_#_step3_c2908	jgi|Gloin1|342068|fgenesh1_kg.10525_#_2_#_step3_c2908	EXX78097.1		OG0000242	N	N
RIR_1265700	498	1	33	Homology:Motif:Expression	g21982.t1	g21982.t1	GBC26378	Adiponectin receptor	N	Haemolysin-III related	PF03006	N	N	#N/A	N	N	N	N	N		jgi|Rhiir2_1|1462904|e_gw1.236.48.1	jgi|Gloin1|70138|e_gw1.6681.8.1	EXX69795.1		OG0000242	N	N
RIR_1092800	500	1	32	Homology:Motif:Expression	g14685.t1	g14685.t1	GBC24227	Hemolysin III-like integral membrane protein	N	Haemolysin-III related	PF03006	N	N	#N/A	N	N	N	N	N		jgi|Rhiir2_1|1496587|fgenesh1_kg.4_#_1461_#_TRINITY_DN7397_c0_g1_i4	jgi|Gloin1|166759|CE66747_943	EXX75793.1		OG0000242	N	N
RIR_1006600	505	2	33	Homology:Motif:Expression	g3701.t1	g3701.t1	GBC23194	Serine/threonine-protein phosphatase PP1	N	Calcineurin-like phosphoesterase;Serine-threonine protein phosphatase N-terminal domain	PF00149;PF16891	N	N	#N/A	N	N	N	N	N		jgi|Rhiir2_1|1452628|e_gw1.59.50.1	jgi|Gloin1|346507|fgenesh1_kg.18078_#_2_#_ACTTGA_L001_R1_(paired)_contig_657	EXX64524.1		OG0000243	N	N
RIR_0288000	498	2	33	Homology:Motif:Expression	g20261.t1	g20261.t1	GBC14319	Type 1 serine/threonine-protein phosphatase	N	Calcineurin-like phosphoesterase;Serine-threonine protein phosphatase N-terminal domain	PF00149;PF16891	N	N	#N/A	N	N	N	N	N		jgi|Rhiir2_1|1577772|fgenesh1_kg.73_#_643_#_TRINITY_DN5448_c1_g1_i2	jgi|Gloin1|265385|CE165373_2868	EXX53995.1		OG0000243	N	N
RIR_2504900	503	1	32	Homology:Motif:Expression	g15679.t1	g15679.t1	GBC41709	Mitogen-activated protein kinase kinase	N	Protein kinase domain	PF00069	N	N	#N/A	N	N	N	N	N		jgi|Rhiir2_1|1618610|fgenesh1_kg.123_#_1048_#_TRINITY_DN30819_c0_g1_i1	jgi|Gloin1|349936|fgenesh1_kg.26656_#_2_#_ACTTGA_L001_R1_(paired)_contig_3253	EXX52500.1		OG0000244	N	N
RIR_2031400	496	1	33	Homology:Motif:Expression	g28012.t1	g28012.t1	GBC35793	Mitogen-activated protein kinase kinase	N	Protein kinase domain	PF00069	N	N	#N/A	N	N	N	N	N		jgi|Rhiir2_1|1731383|fgenesh1_kg.538_#_22_#_step3_c2145	jgi|Gloin1|70094|e_gw1.6614.3.1	EXX67559.1		OG0000244	N	N
RIR_2873300	498	4	33	Homology:Motif:Expression	g24809.t1	g24809.t1	GBC46327	Mitogen-activated protein kinase kinase	N	Protein kinase domain;Ubiquitin family;UBA/TS-N domain;XPC-binding domain	PF00069;PF00240;PF00627;PF09280	N	N	#N/A	N	N	N	N	N		jgi|Rhiir2_1|1599315|fgenesh1_kg.100_#_114_#_ACTTGA_L001_R1_(paired)_contig_1216	jgi|Gloin1|349540|fgenesh1_kg.25115_#_2_#_ACTTGA_L001_R1_(paired)_contig_1216	EXX69207.1		OG0000244	N	N
RIR_1413300	507	2	33	Homology:Motif:Expression	g28204.t1	g28204.t1	GBC28201	Aminopeptidase 2	N	Peptidase family M1;ERAP1-like C-terminal domain	PF01433;PF11838	N	N	#N/A	N	N	N	N	N		jgi|Rhiir2_1|1541065|fgenesh1_kg.35_#_171_#_TRINITY_DN30720_c0_g1_i1	jgi|Gloin1|347736|fgenesh1_kg.20819_#_3_#_ACTTGA_L001_R1_(paired)_contig_454	EXX70417.1		OG0000245	N	N
RIR_2352400	592	1	29	Homology:Motif:Expression	g7565.t1	g7565.t1	GBC39860	hypothetical protein	N	Protein kinase domain	PF00069	N	N	#N/A	N	N	N	N	N		jgi|Rhiir2_1|1447823|e_gw1.10.134.1	jgi|Gloin1|81631|e_gw1.24190.3.1	EXX71050.1		OG0000246	N	N
RIR_1991400	497	1	33	Homology:Motif:Expression	g31789.t1	g31789.t1	GBC35325	pkinase-domain-containing protein	N	Protein kinase domain	PF00069	N	N	#N/A	N	N	N	N	N		jgi|Rhiir2_1|1623819|fgenesh1_kg.131_#_373_#_TRINITY_DN8798_c2_g1_i1	jgi|Gloin1|337189|fgenesh1_kg.4130_#_1_#_ACTTGA_L001_R1_(paired)_contig_2785	EXX55282.1		OG0000246	N	N
RIR_1911600	497	1	32	Homology:Motif:Expression	g24160.t1	g24160.t1	GBC34361	serine/threonine protein kinase, putative	N	Protein kinase domain	PF00069	N	N	#N/A	N	N	N	N	N		jgi|Rhiir2_1|1720079|fgenesh1_kg.435_#_14_#_TRINITY_DN6973_c0_g1_i5	jgi|Gloin1|21428|gm1.21428_g	EXX78604.1		OG0000246	N	N
RIR_3459300	155	1	27	Homology:Motif:Expression	g11092.t1	g11092.t1	GBC53387	alpha-actinin, sarcomeric-like, partial	N	Calponin homology (CH) domain	PF00307	N	N	#N/A	N	N	N	N	N		jgi|Rhiir2_1|1622940|fgenesh1_kg.130_#_150_#_ACTTGA_L001_R1_(paired)_contig_13109	jgi|Gloin1|92103|fgenesh1_pg.12569_#_2	EXX68936.1		OG0000247	N	N
RIR_2841800	367	2	33	Homology:Motif:Expression	g21045.t1	g21045.t1	GBC45940	alpha-actinin-actin cross linking	N	Calponin homology (CH) domain	PF00307	N	N	#N/A	N	N	N	N	N		jgi|Rhiir2_1|1679921|fgenesh1_kg.250_#_491_#_TRINITY_DN10809_c0_g1_i3	jgi|Gloin1|297797|CE197785_834	EXX69905.1		OG0000247	N	N
RIR_1968700	432	3	31	Homology:Motif:Expression	g31562.t3,g31562.t1,g31562.t2	g31562.t3	GBC35057	actinin	N	#N/A	#N/A	N	N	#N/A	N	N	N	N	N		jgi|Rhiir2_1|1735496|fgenesh1_kg.600_#_35_#_TRINITY_DN265_c1_g1_i1	jgi|Gloin1|339795|fgenesh1_kg.7344_#_5_#_ACTTGA_L001_R1_(paired)_contig_7319	EXX63049.1		OG0000247	N	N
RIR_1579700	497	1	33	Homology:Motif:Expression	g18727.t1	g18727.t1	GBC30229	serine/threonine-protein kinase pak 6 isoform	N	Protein kinase domain	PF00069	N	N	#N/A	N	N	N	N	N		jgi|Rhiir2_1|881581|CE881580_83575	jgi|Gloin1|58685|gw1.13256.3.1	#N/A		OG0000248	N	N
RIR_0027500	0	1	0	Motif	g22733.t1	g22733.t1	GBC11182	serine/threonine protein kinase	N	Protein kinase domain	PF00069	N	N	#N/A	N	N	N	Y	Y		#N/A	#N/A	#N/A		OG0000248	N	N
RIR_3484200	0	1	20	Motif:Expression	g11341.t1	g11341.t1	GBC53699	serine/threonine protein kinase	N	Protein tyrosine kinase	PF07714	N	N	#N/A	N	N	N	Y	Y		jgi|Rhiir2_1|1475677|fgenesh1_pg.65_#_3	jgi|Gloin1|315165|CE215153_102	EXX63371.1		OG0000248	N	N
RIR_3056200	0	1	10	Motif:Expression	g17566.t1	g17566.t1	GBC48517	protein kinase	N	Protein tyrosine kinase	PF07714	N	N	#N/A	N	N	N	Y	Y		jgi|Rhiir2_1|1877082|estExt_Genemark1.C_1270004	jgi|Gloin1|11462|gm1.11462_g	EXX57913.1		OG0000248	N	N
RIR_2950500	0	1	33	Motif:Expression	g24465.t1	g24465.t1	GBC47251	serine-threonine protein kinase	N	Protein tyrosine kinase	PF07714	N	N	#N/A	N	N	N	Y	Y		#N/A	jgi|Gloin1|164257|CE64245_734	EXX55972.1		OG0000248	N	N
RIR_2748500	0	2	31	Motif:Expression	g1813.t1	g1813.t1	GBC44769	serine/threonine protein kinase	N	Protein tyrosine kinase	PF07714	N	N	#N/A	N	N	N	Y	Y		jgi|Rhiir2_1|564629|CE564628_16047	jgi|Gloin1|335894|fgenesh1_kg.2629_#_1_#_remain_c1285	EXX61227.1		OG0000248	N	N
RIR_2635400	1	1	0	Homology:Motif	g33703.t1	g33703.t1	GBC43324	serine/threonine protein kinase	N	Protein tyrosine kinase	PF07714	N	N	#N/A	N	N	N	Y	Y		#N/A	#N/A	#N/A		OG0000248	N	N
RIR_2408000	0	1	2	Motif:Expression	g8122.t1	g8122.t1	GBC40522	serine/threonine protein kinase	N	Protein tyrosine kinase	PF07714	N	N	#N/A	N	N	N	Y	Y		#N/A	#N/A	#N/A		OG0000248	N	N
RIR_2399600	0	1	29	Motif:Expression	g8038.t1	g8038.t1	GBC40420	serine/threonine-protein kinase ht1-like	N	Protein tyrosine kinase	PF07714	N	N	#N/A	N	N	N	Y	Y		jgi|Rhiir2_1|521411|CE521410_4601	#N/A	EXX50816.1		OG0000248	N	N
RIR_2343100	0	1	0	Motif	g7472.t1	g7472.t1	GBC39740	protein kinase	N	Protein tyrosine kinase	PF07714	N	N	#N/A	N	N	N	Y	Y		#N/A	#N/A	EXX60723.1		OG0000248	N	N
RIR_2342300	0	1	23	Motif:Expression	g7464.t1	g7464.t1	GBC39728	serine-threonine protein kinase	N	Protein tyrosine kinase	PF07714	N	N	#N/A	N	N	N	Y	Y		jgi|Rhiir2_1|1763139|gm1.2025_g	#N/A	EXX60717.1		OG0000248	N	N
RIR_2309400	0	1	4	Motif:Expression	g7135.t1	g7135.t1	GBC39312	serine/threonine protein kinase	N	Protein tyrosine kinase	PF07714	N	N	#N/A	N	N	N	Y	Y		#N/A	jgi|Gloin1|22267|gm1.22267_g	EXX51993.1		OG0000248	N	N
RIR_2076400	0	1	0	Motif	g8168.t1	g8168.t1	GBC36338	tkl family protein kinase	N	Protein tyrosine kinase	PF07714	N	N	#N/A	N	N	N	Y	Y		#N/A	#N/A	#N/A		OG0000248	N	N
RIR_1903200	0	1	28	Motif:Expression	g24076.t1	g24076.t1	GBC34265	serine/threonine protein kinase	N	Protein tyrosine kinase	PF07714	N	N	#N/A	N	N	N	Y	Y		jgi|Rhiir2_1|1780855|gm1.19741_g	jgi|Gloin1|337044|fgenesh1_kg.3988_#_1_#_ACTTGA_L001_R1_(paired)_contig_7433	EXX77728.1		OG0000248	N	N
RIR_1762700	0	3	2	Motif:Expression	g117.t1	g117.t1	GBC32521	Serine/threonine protein kinase	N	Protein tyrosine kinase	PF07714	N	N	#N/A	N	N	N	Y	Y		#N/A	#N/A	EXX74644.1		OG0000248	N	N
RIR_1342500	0	1	21	Motif:Expression	g12898.t1	g12898.t1	GBC27283	protein kinase	N	Protein tyrosine kinase	PF07714	N	N	#N/A	N	N	N	Y	Y		jgi|Rhiir2_1|1763353|gm1.2239_g	#N/A	#N/A		OG0000248	N	N
RIR_1185900	0	1	8	Motif:Expression	g26269.t1	g26269.t1	GBC25403	serine/threonine protein kinase	N	Protein tyrosine kinase	PF07714	N	N	#N/A	N	N	N	Y	Y		jgi|Rhiir2_1|1786677|gm1.25563_g	jgi|Gloin1|13367|gm1.13367_g	EXX60965.1		OG0000248	N	N
RIR_0956700	29	1	0	Homology:Motif	g3008.t1	g3008.t1	GBC22589	serine/threonine protein kinase	N	Protein tyrosine kinase	PF07714	N	N	#N/A	N	N	N	Y	Y		#N/A	#N/A	#N/A		OG0000248	N	N
RIR_0547400	0	1	0	Motif	g34224.t1	g34224.t1	GBC17555	protein kinase, putative	N	Protein tyrosine kinase	PF07714	N	N	#N/A	N	N	Y	Y	Y		#N/A	#N/A	#N/A		OG0000248	N	N
RIR_0528000	0	1	0	Motif	g29719.t1	g29719.t1	GBC17329	protein kinase	N	Protein tyrosine kinase	PF07714	N	N	#N/A	N	N	N	Y	Y		#N/A	#N/A	#N/A		OG0000248	N	N
RIR_0526700	0	1	16	Motif:Expression	g29706.t1	g29706.t1	GBC17310	serine-threonine protein kinase	N	Protein tyrosine kinase	PF07714	N	N	#N/A	N	N	N	Y	Y		#N/A	#N/A	#N/A		OG0000248	N	N
RIR_0523100	0	1	2	Motif:Expression	g29670.t1	g29670.t1	GBC17264	protein kinase	N	Protein tyrosine kinase	PF07714	N	N	#N/A	N	N	N	Y	Y		#N/A	#N/A	EXX57922.1		OG0000248	N	N
RIR_0522900	0	1	0	Motif	g29668.t1	g29668.t1	GBC17262	protein kinase	N	Protein tyrosine kinase	PF07714	N	N	#N/A	N	N	N	Y	Y		jgi|Rhiir2_1|1770288|gm1.9174_g	#N/A	EXX57924.1		OG0000248	N	N
RIR_0135800	0	1	12	Motif:Expression	g4202.t1	g4202.t1	GBC12479	serine-threonine protein kinase	N	Protein tyrosine kinase	PF07714	N	N	#N/A	N	N	N	Y	Y		#N/A	#N/A	#N/A		OG0000248	N	N
RIR_0135600	0	1	1	Motif:Expression	g4200.t1	g4200.t1	GBC12476	serine-threonine protein kinase	N	Protein tyrosine kinase	PF07714	N	N	#N/A	N	N	N	Y	Y		jgi|Rhiir2_1|1066713|CE1066712_2590	#N/A	#N/A		OG0000248	N	N
RIR_0134700	0	1	1	Motif:Expression	g4191.t1	g4191.t1	GBC12465	protein kinase	N	Protein tyrosine kinase	PF07714	N	N	#N/A	N	N	N	Y	Y		#N/A	#N/A	#N/A		OG0000248	N	N
RIR_0131200	0	1	1	Motif:Expression	g4156.t1	g4156.t1	GBC12425	protein kinase, putative	N	Protein tyrosine kinase	PF07714	N	N	#N/A	N	N	N	Y	Y		#N/A	#N/A	EXX58983.1		OG0000248	N	N
RIR_0130000	0	1	8	Motif:Expression	g4144.t1	g4144.t1	GBC12413	salt-inducible protein kinase	N	Protein tyrosine kinase	PF07714	N	N	#N/A	N	N	N	Y	Y		#N/A	#N/A	EXX60003.1		OG0000248	N	N
RIR_0129800	0	1	1	Motif:Expression	g4142.t1	g4142.t1	GBC12411	protein kinase	N	Protein tyrosine kinase	PF07714	N	N	#N/A	N	N	N	Y	Y		jgi|Rhiir2_1|1786293|gm1.25179_g	#N/A	EXX60005.1		OG0000248	N	N
RIR_0125800	0	1	0	Motif	g4102.t1	g4102.t1	GBC12355	protein kinase	N	Protein tyrosine kinase	PF07714	N	N	#N/A	N	N	N	Y	Y		#N/A	#N/A	EXX69748.1		OG0000248	N	N
RIR_0117700	0	1	3	Motif:Expression	g4021.t1	g4021.t1	GBC12255	protein kinase	N	Protein tyrosine kinase	PF07714	N	N	#N/A	N	N	N	Y	Y		#N/A	#N/A	#N/A		OG0000248	N	N
RIR_0032500	0	1	1	Motif:Expression	g22783.t1	g22783.t1	GBC11239	serine-threonine protein kinase	N	Protein tyrosine kinase	PF07714	N	N	#N/A	N	N	N	Y	Y		jgi|Rhiir2_1|1469675|fgenesh1_pg.3_#_84	jgi|Gloin1|22875|gm1.22875_g	#N/A		OG0000248	N	N
RIR_0029400	0	1	20	Motif:Expression	g22752.t1	g22752.t1	GBC11206	protein kinase	N	Protein tyrosine kinase	PF07714	N	N	#N/A	N	N	N	Y	Y		jgi|Rhiir2_1|1761685|gm1.571_g	#N/A	#N/A		OG0000248	N	N
RIR_1766500	0	5	12	Motif:Expression	g155.t1	g155.t1	GBC32569	Serine/threonine protein kinase	N	Protein tyrosine kinase;Sel1 repeat	PF07714;PF08238	N	N	#N/A	N	N	N	Y	Y		jgi|Rhiir2_1|1861852|estExt_Genewise1.C_2150017	#N/A	EXX57189.1		OG0000248	N	N
RIR_1766200	0	5	3	Motif:Expression	g152.t1	g152.t1	GBC32560	Serine/threonine protein kinase	N	Protein tyrosine kinase;Sel1 repeat	PF07714;PF08238	N	N	#N/A	N	N	N	Y	Y		#N/A	#N/A	EXX57184.1		OG0000248	N	N
RIR_1763400	0	6	0	Motif	g124.t1	g124.t1	GBC32531	Serine/threonine protein kinase	N	Protein tyrosine kinase;Sel1 repeat	PF07714;PF08238	N	N	#N/A	N	N	N	Y	Y		#N/A	jgi|Gloin1|336795|fgenesh1_kg.3771_#_1_#_step3_rep_c1027	EXX79681.1		OG0000248	N	N
RIR_1197100	189	3	1	Homology:Motif:Expression	g26381.t1	g26381.t1	GBC25538	serine/threonine protein kinase	N	Protein tyrosine kinase;Sel1 repeat	PF07714;PF08238	N	N	#N/A	N	N	N	Y	Y		#N/A	#N/A	EXX53299.1		OG0000248	N	N
RIR_1196000	209	3	33	Homology:Motif:Expression	g26370.t1	g26370.t1	GBC25525	serine/threonine protein kinase	N	Protein tyrosine kinase;Sel1 repeat	PF07714;PF08238	N	N	#N/A	N	N	N	Y	Y		#N/A	#N/A	#N/A		OG0000248	N	N
RIR_2900200	0	1	0	Motif	g25078.t1,g25078.t2	g25078.t1	GBC46647	hypothetical protein	N	#N/A	#N/A	N	N	#N/A	N	N	N	N	N		#N/A	#N/A	EXX54312.1		OG0000248	N	N
RIR_1113900	498	1	33	Homology:Motif:Expression	g14897.t1	g14897.t1	GBC24498	Thioredoxin	N	Thioredoxin	PF00085	N	N	#N/A	N	N	N	N	N		jgi|Rhiir2_1|1556464|fgenesh1_kg.50_#_850_#_ACTTGA_L001_R1_(paired)_contig_895	jgi|Gloin1|209108|CE109096_10745	EXX61555.1		OG0000249	N	N
RIR_1983700	499	2	33	Homology:Motif:Expression	g31712.t1	g31712.t1	GBC35232	thiol-disulfide exchange intermediate	N	Thioredoxin;PITH domain	PF00085;PF06201	N	N	#N/A	N	N	N	N	N		jgi|Rhiir2_1|1668179|fgenesh1_kg.218_#_84_#_TRINITY_DN4110_c0_g1_i2	jgi|Gloin1|73709|e_gw1.11108.2.1	EXX51947.1		OG0000249	N	N
RIR_2018000	497	1	33	Homology:Motif:Expression	g20580.t1	g20580.t1	GBC35624	AP-2 complex subunit sigma-1	N	Clathrin adaptor complex small chain	PF01217	N	N	#N/A	N	N	N	N	N		jgi|Rhiir2_1|1688667|fgenesh1_kg.274_#_381_#_TRINITY_DN7825_c1_g1_i1	jgi|Gloin1|666|gm1.666_g	EXX78227.1		OG0000250	N	N
RIR_1257600	496	1	31	Homology:Motif:Expression	g21901.t1	g21901.t1	GBC26268	ap-3 complex subunit sigma	N	Clathrin adaptor complex small chain	PF01217	N	N	#N/A	N	N	Y	N	Y		jgi|Rhiir2_1|1635315|fgenesh1_kg.150_#_618_#_TRINITY_DN7263_c0_g2_i1	jgi|Gloin1|239524|CE139512_485	EXX79973.1		OG0000250	N	N
RIR_1121500	496	1	30	Homology:Motif:Expression	g14973.t1	g14973.t1	GBC24591	AP-3 complex subunit sigma	N	Clathrin adaptor complex small chain	PF01217	N	N	#N/A	N	N	N	N	N		jgi|Rhiir2_1|1452059|e_gw1.50.31.1	jgi|Gloin1|347454|fgenesh1_kg.20152_#_3_#_remain_c14146	EXX51918.1		OG0000250	N	N
RIR_0830100	496	1	33	Homology:Motif:Expression	g9199.t1	g9199.t1	GBC21013	ap-3 complex subunit sigma	N	Clathrin adaptor complex small chain	PF01217	N	N	#N/A	N	N	N	N	N		jgi|Rhiir2_1|1694298|fgenesh1_kg.293_#_45_#_TRINITY_DN5399_c0_g2_i1	jgi|Gloin1|336193|fgenesh1_kg.3003_#_2_#_ACTTGA_L001_R1_(paired)_contig_2657	EXX61577.1		OG0000250	N	N
RIR_0089600	505	2	33	Homology:Motif:Expression	g23354.t1	g23354.t1	GBC11922	AP-3 complex subunit sigma	N	Clathrin adaptor complex small chain	PF01217	N	N	#N/A	N	N	N	N	N		jgi|Rhiir2_1|1596585|fgenesh1_kg.96_#_843_#_ACTTGA_L001_R1_(paired)_contig_8108	jgi|Gloin1|348081|fgenesh1_kg.21631_#_4_#_ACTTGA_L001_R1_(paired)_contig_8108	EXX61690.1		OG0000250	N	N
RIR_0162500	496	1	33	Homology:Motif:Expression	g16501.t1	g16501.t1	GBC12795	Serine/threonine protein phosphatase 2A,	N	Calcineurin-like phosphoesterase	PF00149	N	N	#N/A	N	N	N	N	N		jgi|Rhiir2_1|1529499|fgenesh1_kg.26_#_1221_#_TRINITY_DN10147_c2_g1_i1	jgi|Gloin1|344832|fgenesh1_kg.15109_#_1_#_step3_rep_c897	EXX57769.1		OG0000251	N	N
RIR_0156600	496	2	33	Homology:Motif:Expression	g16442.t1	g16442.t1	GBC12723	Serine/threonine-protein phosphatase PPG1	N	Calcineurin-like phosphoesterase;Aldo/keto reductase family	PF00149;PF00248	N	N	#N/A	N	N	N	N	N		jgi|Rhiir2_1|532423|CE532422_8757	jgi|Gloin1|194312|CE94300_137	EXX61109.1		OG0000251	N	N
RIR_2183400	572	2	33	Homology:Motif:Expression	g5253.t1	g5253.t1	GBC37767	Serine/threonine-protein phosphatase 6 catalytic	N	Calcineurin-like phosphoesterase;Ubiquitin family	PF00149;PF00240	N	N	#N/A	N	N	Y	N	Y		jgi|Rhiir2_1|1726269|fgenesh1_kg.485_#_69_#_TRINITY_DN4447_c0_g1_i1	jgi|Gloin1|349128|fgenesh1_kg.23945_#_3_#_ACTTGA_L001_R1_(paired)_contig_7255	EXX61236.1		OG0000251	N	N
RIR_2973700	716	2	33	Homology:Motif:Expression	g24697.t1	g24697.t1	GBC47528	AAA family ATPase	N	ATPase family associated with various cellular activities (AAA)	PF00004	N	N	#N/A	N	N	N	N	N		jgi|Rhiir2_1|1453636|e_gw1.70.48.1	jgi|Gloin1|310931|CE210919_484	EXX51144.1		OG0000252	N	N
RIR_1972800	843	4	33	Homology:Motif:Expression	g31603.t1_oku2	g31603.t1_oku2	GBC35105	aaa family ATPase cdc48	N	ATPase family associated with various cellular activities (AAA);Cell division protein 48 (CDC48), N-terminal domain;Cell division protein 48 (CDC48), domain 2	PF00004;PF02359;PF02933	N	N	#N/A	N	N	N	N	N		jgi|Rhiir2_1|1495568|fgenesh1_kg.4_#_442_#_step3_rep_c239	jgi|Gloin1|335926|fgenesh1_kg.2717_#_1_#_step3_rep_c239	EXX76046.1		OG0000252	N	N
RIR_3490500	2219	4	32	Homology:Motif:Expression	g11404.t1,g11404.t2	g11404.t1	GBC53785	ATPase aaa	N	#N/A	#N/A	N	N	#N/A	N	N	N	N	N		jgi|Rhiir2_1|1570185|fgenesh1_kg.65_#_627_#_TRINITY_DN11129_c1_g1_i14	jgi|Gloin1|69929|e_gw1.6430.14.1	EXX69671.1		OG0000252	N	N
RIR_3017600	1780	4	33	Homology:Motif:Expression	g27504.t1,g27504.t2	g27504.t1	GBC48065	Transitional endoplasmic reticulum ATPase	N	#N/A	#N/A	N	N	#N/A	N	N	N	N	N		jgi|Rhiir2_1|1625536|fgenesh1_kg.133_#_348_#_TRINITY_DN11330_c1_g1_i24	jgi|Gloin1|8667|gm1.8667_g	EXX52004.1		OG0000252	N	N
RIR_2748300	1750	3	24	Homology:Motif:Expression	g1811.t3,g1811.t2,g1811.t1	g1811.t3	GBC44766	hypothetical protein	N	#N/A	#N/A	N	N	#N/A	N	N	N	N	N		jgi|Rhiir2_1|1688156|fgenesh1_kg.273_#_185_#_TRINITY_DN4945_c0_g1_i4	jgi|Gloin1|66135|e_gw1.2629.4.1	EXX61219.1		OG0000252	N	N
RIR_1117500	2880	6	28	Homology:Motif:Expression	g14933.t1,g14933.t2,g14933.t3	g14933.t1	GBC24541	aaa family ATPase	N	#N/A	#N/A	N	N	#N/A	N	N	N	N	N		jgi|Rhiir2_1|1556188|fgenesh1_kg.50_#_574_#_TRINITY_DN12559_c0_g2_i14	#N/A	EXX76115.1		OG0000252	N	N
RIR_0168300	498	3	33	Homology:Motif:Expression	g16559.t1	g16559.t1	GBC12863	Translation elongation factor EF-1 alpha	N	Elongation factor Tu GTP binding domain;Elongation factor Tu C-terminal domain;Elongation factor Tu domain 2	PF00009;PF03143;PF03144	N	N	#N/A	N	N	N	N	N		jgi|Rhiir2_1|1699035|fgenesh1_kg.315_#_46_#_step3_rep_c651	jgi|Gloin1|348113|fgenesh1_kg.21690_#_7_#_ACTTGA_L001_R1_(paired)_contig_213	EXX70970.1		OG0000253	N	N
RIR_0386700	525	3	33	Homology:Motif:Expression	g27658.t1	g27658.t1	GBC15509	Elongation factor 1 alpha-like protein	N	Elongation factor Tu GTP binding domain;Elongation factor Tu C-terminal domain;HBS1 N-terminus	PF00009;PF03143;PF08938	N	N	#N/A	N	N	N	N	N		jgi|Rhiir2_1|1468814|e_gw1.624.6.1	jgi|Gloin1|73789|e_gw1.11238.3.1	EXX53016.1		OG0000253	N	N
RIR_2492800	994	6	33	Homology:Motif:Expression	g15558.t1,g15558.t2	g15558.t1	GBC41561	Translation elongation facter 1-alpha	N	#N/A	#N/A	N	N	#N/A	N	N	N	N	N		jgi|Rhiir2_1|1521277|fgenesh1_kg.20_#_681_#_TRINITY_DN3177_c0_g2_i1	jgi|Gloin1|339501|fgenesh1_kg.6930_#_7_#_ACTTGA_L001_R1_(paired)_contig_2794	EXX77687.1		OG0000253	N	N
RIR_2045900	318	1	33	Homology:Motif:Expression	g28158.t1	g28158.t1	GBC35976	cell cycle arrest in response to	N	FHA domain	PF00498	N	N	#N/A	N	N	N	N	N		jgi|Rhiir2_1|1481863|fgenesh1_pg.179_#_10	jgi|Gloin1|83700|fgenesh1_pg.876_#_4	EXX50543.1		OG0000254	N	N
RIR_0533600	409	1	33	Homology:Motif:Expression	g29775.t1	g29775.t1	GBC17395	cell cycle arrest in response to	N	FHA domain	PF00498	N	N	#N/A	N	N	N	N	N		jgi|Rhiir2_1|1436983|gw1.374.15.1	jgi|Gloin1|55510|gw1.18035.3.1	EXX74697.1		OG0000254	N	N
RIR_2506300	433	2	33	Homology:Motif:Expression	g15693.t1	g15693.t1	GBC41724	ubiquitin-conjugating protein dma1	N	FHA domain;RING-like zinc finger	PF00498;PF17123	N	N	#N/A	N	N	N	N	N		jgi|Rhiir2_1|1618369|fgenesh1_kg.123_#_807_#_ACTTGA_L001_R1_(paired)_contig_6850	jgi|Gloin1|337958|fgenesh1_kg.5003_#_6_#_ACTTGA_L001_R1_(paired)_contig_6850	EXX64494.1		OG0000254	N	N
RIR_1676100	159	1	33	Homology:Motif:Expression	g30549.t1	g30549.t1	GBC31426	jmjc domain-containing histone demethylation	N	Cupin-like domain	PF13621	N	N	#N/A	N	N	N	N	N		jgi|Rhiir2_1|1799672|MIX7233_11528_46	jgi|Gloin1|286471|CE186459_1108	#N/A		OG0000255	N	N
RIR_1256400	91	2	31	Homology:Motif:Expression	g21889.t1	g21889.t1	GBC26255	phd-finger domain-containing protein	N	PHD-finger;Bromodomain associated	PF00628;PF07524	N	N	#N/A	N	N	N	N	N		jgi|Rhiir2_1|1635134|fgenesh1_kg.150_#_437_#_ACTTGA_L001_R1_(paired)_contig_9939	jgi|Gloin1|334023|fgenesh1_kg.334_#_2_#_ACTTGA_L001_R1_(paired)_contig_9939	EXX66112.1		OG0000255	N	N
RIR_0170500	410	2	33	Homology:Motif:Expression	g16581.t1	g16581.t1	GBC12888	set1c phd finger protein spf1	N	PHD-finger;CpG binding protein zinc finger C terminal domain	PF00628;PF12269	N	N	#N/A	N	N	N	N	N		jgi|Rhiir2_1|1465076|e_gw1.315.12.1	jgi|Gloin1|70620|e_gw1.7223.7.1	EXX51098.1		OG0000255	N	N
RIR_2482500	515	2	33	Homology:Motif:Expression	g18408.t1	g18408.t1	GBC41439	transcriptional activator	N	PHD-finger;Transcription factor S-II (TFIIS), central domain	PF00628;PF07500	N	N	#N/A	N	N	N	N	N		jgi|Rhiir2_1|1725784|fgenesh1_kg.481_#_96_#_remain_c6336	jgi|Gloin1|190577|CE90565_219	EXX79568.1		OG0000255	N	N
RIR_0254700	6	2	33	Homology:Motif:Expression	g34721.t2,g34721.t1	g34721.t2	GBC13901	hypothetical protein	N	#N/A	#N/A	N	N	#N/A	N	N	N	N	N		jgi|Rhiir2_1|1592026|fgenesh1_kg.91_#_44_#_V1MblContig6804	jgi|Gloin1|293304|CE193292_205	EXX57283.1		OG0000255	N	N
RIR_2884300	496	1	33	Homology:Motif:Expression	g24919.t1	g24919.t1	GBC46454	Dual specificity protein kinase YAK1	N	Protein kinase domain	PF00069	N	N	#N/A	N	N	N	N	N		jgi|Rhiir2_1|1487000|fgenesh1_pg.389_#_1	jgi|Gloin1|96497|fgenesh1_pg.20238_#_1	EXX56778.1		OG0000256	N	N
RIR_3092900	994	2	33	Homology:Motif:Expression	g17933.t1,g17933.t2	g17933.t1	GBC48959	protein kinase	N	#N/A	#N/A	N	N	#N/A	N	N	N	N	N		jgi|Rhiir2_1|1632252|fgenesh1_kg.146_#_244_#_ACTTGA_L001_R1_(paired)_contig_4631	jgi|Gloin1|348142|fgenesh1_kg.21773_#_2_#_ACTTGA_L001_R1_(paired)_contig_4631	EXX77081.1		OG0000256	N	N
RIR_2045200	499	1	33	Homology:Motif:Expression	g28151.t1	g28151.t1	GBC35964	3-hydroxy acid dehydrogenase / malonic	N	short chain dehydrogenase	PF00106	N	N	#N/A	N	N	N	N	N		jgi|Rhiir2_1|313972|CE313971_39595	jgi|Gloin1|15744|gm1.15744_g	EXX66555.1		OG0000257	N	N
RIR_1728500	499	1	33	Homology:Motif:Expression	g4448.t1	g4448.t1	GBC32103	3-hydroxy acid dehydrogenase / malonic	N	short chain dehydrogenase	PF00106	N	N	#N/A	N	N	N	N	N		jgi|Rhiir2_1|1846143|estExt_fgenesh1_pg.C_2790020	jgi|Gloin1|90541|fgenesh1_pg.10070_#_1	#N/A		OG0000257	N	N
RIR_0930700	495	1	33	Homology:Motif:Expression	g2748.t1	g2748.t1	GBC22278	short-chain dehydrogenase/reductase sdr	N	short chain dehydrogenase	PF00106	N	N	#N/A	N	N	N	N	N		jgi|Rhiir2_1|1551866|fgenesh1_kg.45_#_717_#_step3_rep_c111	jgi|Gloin1|336065|fgenesh1_kg.2837_#_2_#_step3_rep_c111	EXX76687.1		OG0000257	N	N
RIR_0930610	0	0	27	Expression	Tis13_85288	Tis13_85288	GBC22277	Tis13_85288	N	#N/A	#N/A	N	N	#N/A	N	N	N	N	N		jgi|Rhiir2_1|1551850|fgenesh1_kg.45_#_701_#_TRINITY_DN24510_c0_g1_i1	jgi|Gloin1|85176|fgenesh1_pg.2837_#_3	EXX76688.1		OG0000257	N	N
RIR_3352800	497	2	28	Homology:Motif:Expression	g4827.t1	g4827.t1	GBC52116	Translation initiation factor 4A	N	DEAD/DEAH box helicase;Helicase conserved C-terminal domain	PF00270;PF00271	N	N	#N/A	N	N	N	N	N		jgi|Rhiir2_1|1743316|fgenesh1_pm.446_#_1	jgi|Gloin1|338784|fgenesh1_kg.5986_#_5_#_ACTTGA_L001_R1_(paired)_contig_9774	EXX74515.1		OG0000259	N	N
RIR_3070800	499	2	33	Homology:Motif:Expression	g17712.t1	g17712.t1	GBC48694	ATP-dependent RNA helicase eIF4A	N	DEAD/DEAH box helicase;Helicase conserved C-terminal domain	PF00270;PF00271	N	N	#N/A	N	N	N	N	N		jgi|Rhiir2_1|1634139|fgenesh1_kg.149_#_361_#_TRINITY_DN10627_c2_g1_i1	jgi|Gloin1|39640|fgenesh1_pm.9024_#_1	EXX74290.1		OG0000259	N	N
RIR_3024500	499	2	33	Homology:Motif:Expression	g27573.t1	g27573.t1	GBC48149	ATP-dependent RNA helicase	N	DEAD/DEAH box helicase;Helicase conserved C-terminal domain	PF00270;PF00271	N	N	#N/A	N	N	N	N	N		jgi|Rhiir2_1|1731201|fgenesh1_kg.537_#_23_#_CGATGT_L007_contig_6135	jgi|Gloin1|339458|fgenesh1_kg.6894_#_3_#_step3_rep_c611	EXX52159.1		OG0000259	N	N
RIR_2562700	496	2	30	Homology:Motif:Expression	g16257.t1	g16257.t1	GBC42417	ATP-dependent RNA helicase	N	DEAD/DEAH box helicase;Helicase conserved C-terminal domain	PF00270;PF00271	N	N	#N/A	N	N	N	N	N		jgi|Rhiir2_1|1533490|fgenesh1_kg.29_#_1136_#_TRINITY_DN24323_c0_g1_i1	jgi|Gloin1|39123|fgenesh1_pm.4082_#_4	EXX78362.1		OG0000259	N	N
RIR_3087800	996	4	32	Homology:Motif:Expression	g17882.t1,g17882.t2	g17882.t1	GBC48903	ATP-dependent RNA helicase DBP5	N	#N/A	#N/A	N	N	#N/A	N	N	N	N	N		jgi|Rhiir2_1|1564762|fgenesh1_kg.60_#_41_#_TRINITY_DN6535_c0_g2_i1	jgi|Gloin1|344907|fgenesh1_kg.15268_#_4_#_ACTTGA_L001_R1_(paired)_contig_3283	EXX53567.1		OG0000259	N	N
RIR_3445700	442	1	33	Homology:Motif:Expression	g13726.t1	g13726.t1	GBC53221	Casein kinase II subunit beta	N	Casein kinase II regulatory subunit	PF01214	N	N	#N/A	N	N	N	N	N		jgi|Rhiir2_1|1718581|fgenesh1_kg.423_#_626_#_TRINITY_DN11304_c0_g1_i1	jgi|Gloin1|341288|fgenesh1_kg.9451_#_4_#_step3_c1468	EXX74584.1		OG0000260	N	N
RIR_3270100	449	1	33	Homology:Motif:Expression	g19386.t1	g19386.t1	GBC51129	Casein kinase II subunit beta	N	Casein kinase II regulatory subunit	PF01214	N	N	#N/A	N	N	N	N	N		jgi|Rhiir2_1|1647260|fgenesh1_kg.171_#_212_#_TRINITY_DN6808_c1_g1_i2	jgi|Gloin1|54664|gw1.3909.9.1	EXX58729.1		OG0000260	N	N
RIR_0062500	0	2	2	Motif:Expression	g23083.t1	g23083.t1	GBC11602	btb/poz domain-containing protein 9-like	N	BTB/POZ domain;BTB And C-terminal Kelch	PF00651;PF07707	N	N	CBM13	N	N	N	Y	Y		jgi|Rhiir2_1|1763591|gm1.2477_g	jgi|Gloin1|193|gm1.193_g	#N/A		OG0000261	N	N
RIR_0706500	6	2	6	Homology:Motif:Expression	g32117.t1	g32117.t1	GBC19517	btb/poz and math domain-containing protein	N	BTB/POZ domain;Ricin-type beta-trefoil lectin domain	PF00651;PF00652	N	N	CBM13	N	N	N	Y	Y		#N/A	#N/A	EXX57600.1		OG0000261	N	N
RIR_1198400	0	4	17	Motif:Expression	g26394.t1	g26394.t1	GBC25551	kelch-like protein 17	N	BTB/POZ domain;Ricin-type beta-trefoil lectin domain;TLD;BTB And C-terminal Kelch	PF00651;PF00652;PF07534;PF07707	N	N	CBM13	N	N	N	Y	Y		#N/A	jgi|Gloin1|255|gm1.255_g	EXX74130.1		OG0000261	N	N
RIR_0869700	0	4	26	Motif:Expression	g9595.t1	g9595.t1	GBC21509	serine-enriched protein	N	BTB/POZ domain;Ricin-type beta-trefoil lectin domain;TLD;BTB And C-terminal Kelch	PF00651;PF00652;PF07534;PF07707	N	N	CBM13	N	N	N	Y	Y		jgi|Rhiir2_1|1530972|fgenesh1_kg.28_#_28_#_MblContig11710	jgi|Gloin1|128829|CE28817_294	EXX65189.1		OG0000261	N	N
RIR_0702800	0	4	23	Motif:Expression	g32080.t1	g32080.t1	GBC19465	kelch-like protein 17	N	BTB/POZ domain;TLD;BTB And C-terminal Kelch;Ricin-type beta-trefoil lectin domain-like	PF00651;PF07534;PF07707;PF14200	N	N	CBM13	N	N	N	Y	Y		#N/A	jgi|Gloin1|6978|gm1.6978_g	EXX69446.1		OG0000261	N	N
RIR_0706400	0	3	5	Motif:Expression	g32116.t1	g32116.t1	GBC19516	kelch-like protein 17	N	BTB/POZ domain;TLD;Ricin-type beta-trefoil lectin domain-like	PF00651;PF07534;PF14200	N	N	CBM13	N	N	N	Y	Y		#N/A	#N/A	EXX57591.1		OG0000261	N	N
RIR_3353900	62	2	0	Homology:Motif	g4838.t1	g4838.t1	GBC52130	transmembrane protein	N	C2 domain;Ricin-type beta-trefoil lectin domain-like	PF00168;PF14200	N	N	CBM13	N	N	N	N	N		jgi|Rhiir2_1|836410|CE836409_201	jgi|Gloin1|32965|gm1.32965_g	EXX74521.1		OG0000261	N	N
RIR_1036900	826	4	33	Homology:Motif:Expression	g11556.t1	g11556.t1	GBC23546	hypothetical protein	N	C2 domain;Ricin-type beta-trefoil lectin domain-like	PF00168;PF14200	N	N	#N/A	N	N	N	N	N		jgi|Rhiir2_1|1539725|fgenesh1_kg.34_#_415_#_remain_c1402	jgi|Gloin1|8304|gm1.8304_g	EXX58773.1		OG0000261	N	N
RIR_1335000	15	1	14	Homology:Motif:Expression	g12823.t1	g12823.t1	GBC27199	putative carbohydrate-binding protein	N	Ricin-type beta-trefoil lectin domain-like	PF14200	N	N	CBM13	N	N	N	Y	Y		#N/A	#N/A	#N/A		OG0000261	N	N
RIR_1910800	41	0	31	Homology:Expression	g24152.t1	g24152.t1	GBC34352	carbohydrate-binding module family 13 protein	N	#N/A	#N/A	N	N	CBM13	N	N	N	N	N		jgi|Rhiir2_1|1720165|fgenesh1_kg.435_#_100_#_TRINITY_DN20587_c1_g1_i1	jgi|Gloin1|63968|e_gw1.442.3.1	EXX78617.1		OG0000261	N	N
RIR_0869200	0	5	13	Motif:Expression	g9590.t1,g9590.t2	g9590.t1	GBC21503	gm13267	N	#N/A	#N/A	N	N	CBM13	N	N	N	N	N		#N/A	jgi|Gloin1|10230|gm1.10230_g	#N/A		OG0000261	N	N
RIR_3359400	297	1	33	Homology:Motif:Expression	g4893.t1	g4893.t1	GBC52196	helix-loop-helix DNA-binding domain protein	N	Helix-loop-helix DNA-binding domain	PF00010	N	N	#N/A	N	N	N	N	N		jgi|Rhiir2_1|1790338|gm1.29224_g	jgi|Gloin1|80893|e_gw1.22650.6.1	EXX57323.1		OG0000262	N	N
RIR_3279300	284	1	29	Homology:Motif:Expression	g35248.t1	g35248.t1	GBC51243	helix-loop-helix DNA-binding domain protein	N	Helix-loop-helix DNA-binding domain	PF00010	N	N	#N/A	N	N	N	N	N		jgi|Rhiir2_1|1665662|fgenesh1_kg.211_#_325_#_ACTTGA_L001_R1_(paired)_contig_10462	jgi|Gloin1|57229|gw1.5214.2.1	EXX54634.1		OG0000262	N	N
RIR_1380200	362	2	28	Homology:Motif:Expression	g27348.t2,g27348.t1	g27348.t2	GBC27790	helix-loop-helix DNA-binding domain protein	N	#N/A	#N/A	N	N	#N/A	N	N	N	N	N		jgi|Rhiir2_1|1775829|gm1.14715_g	jgi|Gloin1|94727|fgenesh1_pg.16845_#_1	EXX65523.1		OG0000262	N	N
RIR_2977500	498	3	33	Homology:Motif:Expression	g24735.t1	g24735.t1	GBC47573	Dolichyl-phosphate-mannose-protein	N	Dolichyl-phosphate-mannose-protein mannosyltransferase;MIR domain;C-terminal four TMM region of protein-O-mannosyltransferase	PF02366;PF02815;PF16192	N	N	GT39	N	N	N	N	N		jgi|Rhiir2_1|1488366|fgenesh1_pg.500_#_8	jgi|Gloin1|262502|CE162490_1463	EXX61978.1		OG0000263	N	N
RIR_0988600	501	3	33	Homology:Motif:Expression	g3521.t1	g3521.t1	GBC22970	Dolichyl-phosphate-mannose-protein	N	Dolichyl-phosphate-mannose-protein mannosyltransferase;MIR domain;C-terminal four TMM region of protein-O-mannosyltransferase	PF02366;PF02815;PF16192	N	N	GT39	N	N	N	N	N		jgi|Rhiir2_1|1526727|fgenesh1_kg.25_#_51_#_ACTTGA_L001_R1_(paired)_contig_5857	jgi|Gloin1|347208|fgenesh1_kg.19613_#_1_#_ACTTGA_L001_R1_(paired)_contig_5857	EXX59785.1		OG0000263	N	N
RIR_0367210	497	4	33	Homology:Motif:Expression	g33514.t1_oku1	g33514.t1_oku1	GBC15287	Hypothetical protein	N	Dolichyl-phosphate-mannose-protein mannosyltransferase;MIR domain;C-terminal four TMM region of protein-O-mannosyltransferase	PF02366;PF02815;PF16192	N	N	GT39	N	N	N	N	N		jgi|Rhiir2_1|1785579|gm1.24465_g	jgi|Gloin1|176376|CE76364_995	EXX61376.1		OG0000263	N	N
RIR_0232700	499	3	33	Homology:Motif:Expression	g34548.t1_oku1	g34548.t1_oku1	GBC13624	Dolichyl-phosphate-mannose-protein	N	Dolichyl-phosphate-mannose-protein mannosyltransferase;MIR domain;C-terminal four TMM region of protein-O-mannosyltransferase	PF02366;PF02815;PF16192	N	N	GT39	N	N	N	N	N		jgi|Rhiir2_1|1829257|MIX36818_18598_33	#N/A	EXX72520.1		OG0000263	N	N
RIR_0240600	0	0	4	Expression	g34627.t1	g34627.t1	GBC13737	hypothetical protein	N	#N/A	#N/A	N	N	#N/A	N	N	N	N	N		#N/A	#N/A	#N/A		OG0000265	N	N
RIR_2842200	494	1	33	Homology:Motif:Expression	g21049.t1	g21049.t1	GBC45944	cyclin protein kinase	N	Cyclin, N-terminal domain	PF00134	N	N	#N/A	N	N	N	N	N		jgi|Rhiir2_1|512263|CE512262_9286	jgi|Gloin1|12004|gm1.12004_g	EXX69898.1		OG0000268	N	N
RIR_2776300	270	1	6	Homology:Motif:Expression	g17184.t1	g17184.t1	GBC45111	cyclin protein kinase	N	Cyclin, N-terminal domain	PF00134	N	N	#N/A	N	N	N	N	N		jgi|Rhiir2_1|1750331|estExt_Genewise1Plus.C_840092	jgi|Gloin1|49012|gw1.13055.2.1	EXX75232.1		OG0000268	N	N
RIR_1617300	420	1	33	Homology:Motif:Expression	g29961.t1	g29961.t1	GBC30702	cyclin protein kinase	N	Cyclin, N-terminal domain	PF00134	N	N	#N/A	N	N	N	N	N		jgi|Rhiir2_1|1749202|estExt_Genewise1Plus.C_670070	jgi|Gloin1|80740|e_gw1.22352.1.1	EXX54419.1		OG0000268	N	N
RIR_0022400	372	2	32	Homology:Motif:Expression	g22682.t1	g22682.t1	GBC11120	cyclin protein kinase	N	Cyclin, N-terminal domain;Cyclin, C-terminal domain	PF00134;PF02984	N	N	#N/A	N	N	N	N	N		jgi|Rhiir2_1|1761602|gm1.488_g	jgi|Gloin1|75601|e_gw1.13874.16.1	#N/A		OG0000268	N	N
RIR_0677900	714	2	33	Homology:Motif:Expression	g31227.t1,g31227.t2	g31227.t1	GBC19154	cyclin protein kinase	N	#N/A	#N/A	N	N	#N/A	N	N	N	N	N		jgi|Rhiir2_1|1486779|fgenesh1_pg.373_#_3	jgi|Gloin1|348649|fgenesh1_kg.22784_#_2_#_remain_c3423	EXX60656.1		OG0000268	N	N
RIR_2764200	496	2	33	Homology:Motif:Expression	g17063.t1	g17063.t1	GBC44959	Chitin synthase	N	Chitin synthase;Chitin synthase N-terminal	PF01644;PF08407	N	N	GT2	N	N	N	N	N		jgi|Rhiir2_1|1784044|gm1.22930_g	jgi|Gloin1|121158|CE21146_1330	EXX50924.1		OG0000269	N	N
RIR_2675300	497	2	3	Homology:Motif:Expression	g1081.t1	g1081.t1	GBC43834	Chitin synthase	N	Chitin synthase;Chitin synthase N-terminal	PF01644;PF08407	N	N	GT2	N	N	N	N	N		jgi|Rhiir2_1|1765056|gm1.3942_g	jgi|Gloin1|318355|MIX136_27_35	#N/A		OG0000269	N	N
RIR_2247900	498	2	33	Homology:Motif:Expression	g10435.t1	g10435.t1	GBC38586	Chitin synthase	N	Chitin synthase;Chitin synthase N-terminal	PF01644;PF08407	N	N	#N/A	N	N	N	N	N		jgi|Rhiir2_1|1463524|e_gw1.252.36.1	jgi|Gloin1|67365|e_gw1.3829.3.1	EXX60945.1		OG0000269	N	N
RIR_1600120	496	2	32	Homology:Motif:Expression	g13606.t2_oku2	g13606.t2_oku2	GBC30490	Chitin synthase	N	Chitin synthase;Chitin synthase N-terminal	PF01644;PF08407	N	N	GT2	N	N	N	N	N		jgi|Rhiir2_1|1864359|estExt_Genewise1.C_3520018	jgi|Gloin1|339241|fgenesh1_kg.6602_#_3_#_ACTTGA_L001_R1_(paired)_contig_366	EXX76816.1		OG0000269	N	N
RIR_0435100	494	3	4	Homology:Motif:Expression	g27007.t1	g27007.t1	GBC16110	Chitin synthase	N	Chitin synthase;Chitin synthase;Chitin synthase N-terminal	PF01644;PF03142;PF08407	N	N	GT2	N	N	N	N	N		jgi|Rhiir2_1|1807962|MIX15523_1127_84	jgi|Gloin1|328520|MIX10301_44_19	EXX58485.1		OG0000269	N	N
RIR_2182900	989	4	27	Homology:Motif:Expression	g5248.t1,g5248.t2	g5248.t1	GBC37762	chitin synthase	N	#N/A	#N/A	N	N	GT2	N	N	N	N	N		jgi|Rhiir2_1|1833763|estExt_fgenesh1_pm.C_4850007	#N/A	EXX61253.1		OG0000269	N	N
RIR_2336200	38	1	32	Homology:Motif:Expression	g7403.t1	g7403.t1	GBC39652	sentrin-specific protease 2 isoform x1	N	Ulp1 protease family, C-terminal catalytic domain	PF02902	N	N	#N/A	N	N	N	N	N		jgi|Rhiir2_1|1505668|fgenesh1_kg.10_#_284_#_ACTTGA_L001_R1_(paired)_contig_8914	jgi|Gloin1|32633|gm1.32633_g	EXX59898.1		OG0000270	N	N
RIR_0708600	174	1	30	Homology:Motif:Expression	g32138.t1	g32138.t1	GBC19550	hypothetical protein	N	Ulp1 protease family, C-terminal catalytic domain	PF02902	N	N	#N/A	N	N	Y	N	Y		jgi|Rhiir2_1|1660972|fgenesh1_kg.200_#_389_#_remain_c9450	jgi|Gloin1|92240|fgenesh1_pg.12801_#_1	EXX77891.1		OG0000270	N	N
RIR_0469800	151	1	29	Homology:Motif:Expression	g29137.t1	g29137.t1	GBC16593	sumo protease, putative	N	Ulp1 protease family, C-terminal catalytic domain	PF02902	N	N	#N/A	N	N	N	N	N		jgi|Rhiir2_1|1482453|fgenesh1_pg.194_#_10	jgi|Gloin1|25831|gm1.25831_g	#N/A		OG0000270	N	N
RIR_0127500	132	1	16	Homology:Motif:Expression	g4119.t1	g4119.t1	GBC12378	Sentrin-specific protease 1	N	Ulp1 protease family, C-terminal catalytic domain	PF02902	N	N	#N/A	N	N	N	N	N		jgi|Rhiir2_1|1715925|fgenesh1_kg.406_#_28_#_MblContig4425	#N/A	EXX55882.1		OG0000270	N	N
RIR_2322400	0	0	31	Expression	g7265.t1	g7265.t1	GBC39483	hypothetical protein	N	#N/A	#N/A	N	N	#N/A	N	N	N	N	N		#N/A	jgi|Gloin1|341904|fgenesh1_kg.10320_#_1_#_step3_c580	#N/A		OG0000270	N	N
RIR_2322300	349	1	33	Homology:Motif:Expression	g7264.t1,g7264.t3,g7264.t2	g7264.t1	GBC39482	hypothetical protein	N	#N/A	#N/A	N	N	#N/A	N	N	N	N	N		jgi|Rhiir2_1|1662422|fgenesh1_kg.204_#_118_#_TRINITY_DN12564_c0_g1_i5	jgi|Gloin1|227150|CE127138_745	#N/A		OG0000270	N	N
RIR_2782500	267	1	0	Homology:Motif	g17246.t1	g17246.t1	GBC45189	oxidoreductase, zinc-binding dehydrogenase	N	N-terminal domain of oxidoreductase	PF16884	N	N	#N/A	N	N	N	N	N		jgi|Rhiir2_1|1473998|fgenesh1_pg.42_#_25	#N/A	EXX78724.1		OG0000271	N	N
RIR_0827900	407	1	28	Homology:Motif:Expression	g9177.t1	g9177.t1	GBC20989	alcohol dehydrogenase, zinccontaining, putative	N	N-terminal domain of oxidoreductase	PF16884	N	N	#N/A	N	N	N	N	N		#N/A	#N/A	#N/A		OG0000271	N	N
RIR_0828000	491	1	33	Homology:Motif:Expression	g9178.t1	g9178.t1	GBC20990	Alcohol dehydrogenase, zinc-containing	N	Zinc-binding dehydrogenase	PF00107	N	N	#N/A	N	N	N	N	N		jgi|Rhiir2_1|603286|CE603285_27684	jgi|Gloin1|126374|CE26362_891	EXX56964.1		OG0000271	N	N
RIR_2341400	490	2	1	Homology:Motif:Expression	g7455.t1	g7455.t1	GBC39716	Hypothetical protein	N	Zinc-binding dehydrogenase;N-terminal domain of oxidoreductase	PF00107;PF16884	N	N	#N/A	N	N	N	N	N		jgi|Rhiir2_1|1744642|estExt_Genewise1Plus.C_100076	jgi|Gloin1|8695|gm1.8695_g	#N/A		OG0000271	N	N
RIR_2341300	488	2	23	Homology:Motif:Expression	g7454.t1	g7454.t1	GBC39715	oxidoreductase, zinc-binding dehydrogenase	N	Zinc-binding dehydrogenase;N-terminal domain of oxidoreductase	PF00107;PF16884	N	N	#N/A	N	N	N	N	N		jgi|Rhiir2_1|1834954|estExt_fgenesh1_pg.C_100053	jgi|Gloin1|322535|MIX4316_5_59	EXX58261.1		OG0000271	N	N
RIR_2341100	489	2	32	Homology:Motif:Expression	g7452.t1	g7452.t1	GBC39712	Hypothetical protein	N	Zinc-binding dehydrogenase;N-terminal domain of oxidoreductase	PF00107;PF16884	N	N	#N/A	N	N	N	Y	Y		jgi|Rhiir2_1|1506265|fgenesh1_kg.10_#_881_#_TRINITY_DN8337_c0_g2_i1	jgi|Gloin1|337182|fgenesh1_kg.4105_#_4_#_remain_c9721	EXX77723.1		OG0000271	N	N
RIR_2341000	490	2	33	Homology:Motif:Expression	g7451.t1	g7451.t1	GBC39711	Hypothetical protein	N	Zinc-binding dehydrogenase;N-terminal domain of oxidoreductase	PF00107;PF16884	N	N	#N/A	N	N	N	N	N		jgi|Rhiir2_1|1506258|fgenesh1_kg.10_#_874_#_V1MblContig4490	jgi|Gloin1|337179|fgenesh1_kg.4105_#_1_#_ACTTGA_L001_R1_(paired)_contig_1213	EXX79263.1		OG0000271	N	N
RIR_1348900	491	2	31	Homology:Motif:Expression	g12962.t1	g12962.t1	GBC27373	Oxidoreductase, zinc-binding dehydrogenase	N	Zinc-binding dehydrogenase;N-terminal domain of oxidoreductase	PF00107;PF16884	N	N	#N/A	N	N	N	N	N		jgi|Rhiir2_1|1507392|fgenesh1_kg.11_#_306_#_TRINITY_DN7037_c0_g1_i2	jgi|Gloin1|344572|fgenesh1_kg.14733_#_1_#_step3_c2904	EXX52308.1		OG0000271	N	N
RIR_0311400	489	2	17	Homology:Motif:Expression	g25882.t1	g25882.t1	GBC14595	putative Oxidoreductase, zinc-binding	N	Zinc-binding dehydrogenase;N-terminal domain of oxidoreductase	PF00107;PF16884	N	N	#N/A	N	N	N	N	N		jgi|Rhiir2_1|1650793|fgenesh1_kg.178_#_38_#_V1MblContig3242	jgi|Gloin1|348147|fgenesh1_kg.21790_#_1_#_remain_c4940	EXX67958.1		OG0000271	N	N
RIR_0311300	489	2	17	Homology:Motif:Expression	g25881.t1	g25881.t1	GBC14594	putative Oxidoreductase, zinc-binding	N	Zinc-binding dehydrogenase;N-terminal domain of oxidoreductase	PF00107;PF16884	N	N	#N/A	N	N	N	N	N		jgi|Rhiir2_1|1650810|fgenesh1_kg.178_#_55_#_MblContig10790	jgi|Gloin1|339927|fgenesh1_kg.7562_#_1_#_remain_c4940	EXX53978.1		OG0000271	N	N
RIR_0310800	489	2	3	Homology:Motif:Expression	g25876.t1	g25876.t1	GBC14589	putative Oxidoreductase, zinc-binding	N	Zinc-binding dehydrogenase;N-terminal domain of oxidoreductase	PF00107;PF16884	N	N	#N/A	N	N	N	N	N		jgi|Rhiir2_1|1650976|fgenesh1_kg.178_#_221_#_MblContig10790	jgi|Gloin1|81133|e_gw1.23176.1.1	EXX53604.1		OG0000271	N	N
RIR_0311500	858	3	1	Homology:Motif:Expression	g25883.t1,g25883.t2	g25883.t1	GBC14597	putative Oxidoreductase, zinc-binding	N	#N/A	#N/A	N	N	#N/A	N	N	N	N	N		jgi|Rhiir2_1|1650783|fgenesh1_kg.178_#_28_#_MblContig10790	jgi|Gloin1|333|gm1.333_g	EXX67957.1		OG0000271	N	N
RIR_2921300	500	1	33	Homology:Motif:Expression	g25289.t1	g25289.t1	GBC46899	pap2 phosphatidic acid phosphatase	N	PAP2 superfamily	PF01569	N	N	#N/A	N	N	N	N	N		jgi|Rhiir2_1|1668048|fgenesh1_kg.217_#_563_#_MblContig3676	jgi|Gloin1|72627|e_gw1.9653.4.1	EXX68578.1		OG0000272	N	N
RIR_2918100	503	1	33	Homology:Motif:Expression	g25257.t1	g25257.t1	GBC46865	pap2 phosphatidic acid phosphatase	N	PAP2 superfamily	PF01569	N	N	#N/A	N	N	N	N	N		jgi|Rhiir2_1|1667612|fgenesh1_kg.217_#_127_#_MblContig3452	#N/A	EXX68683.1		OG0000272	N	N
RIR_2653500	491	1	31	Homology:Motif:Expression	g5651.t1	g5651.t1	GBC43546	pap2 phosphatidic acid phosphatase	N	PAP2 superfamily	PF01569	N	N	#N/A	N	N	N	N	N		jgi|Rhiir2_1|489577|CE489576_12638	jgi|Gloin1|348410|fgenesh1_kg.22357_#_3_#_ACTTGA_L001_R1_(paired)_contig_6416	EXX75513.1		OG0000272	N	N
RIR_3092500	332	1	32	Homology:Motif:Expression	g17929.t1	g17929.t1	GBC48954	zf-fyve type zinc finger protein	N	FYVE zinc finger	PF01363	N	N	#N/A	N	N	N	N	N		jgi|Rhiir2_1|1632213|fgenesh1_kg.146_#_205_#_TRINITY_DN5184_c0_g1_i4	jgi|Gloin1|295467|CE195455_1307	EXX77064.1		OG0000273	N	N
RIR_2763900	494	1	29	Homology:Motif:Expression	g17060.t1	g17060.t1	GBC44955	ring/fyve/phd zinc finger-containing protein	N	FYVE zinc finger	PF01363	N	N	#N/A	N	N	N	N	N		jgi|Rhiir2_1|1686068|fgenesh1_kg.266_#_107_#_ACTTGA_L001_R1_(paired)_contig_3687	jgi|Gloin1|346071|fgenesh1_kg.17310_#_1_#_remain_c2058	EXX74444.1		OG0000273	N	N
RIR_2338400	300	1	33	Homology:Motif:Expression	g7425.t1	g7425.t1	GBC39679	La-related protein 1	N	La domain	PF05383	N	N	#N/A	N	N	N	N	N		jgi|Rhiir2_1|1505907|fgenesh1_kg.10_#_523_#_TRINITY_DN11846_c2_g2_i1	jgi|Gloin1|26672|gm1.26672_g	EXX75242.1		OG0000275	N	N
RIR_2974000	228	2	32	Homology:Motif:Expression	g24700.t1	g24700.t1	GBC47531	Small RNA-binding pol III transcript	N	La domain;RNA binding motif	PF05383;PF08777	N	N	#N/A	N	N	N	N	N		jgi|Rhiir2_1|1575591|fgenesh1_kg.70_#_1569_#_ACTTGA_L001_R1_(paired)_contig_5600	jgi|Gloin1|106580|CE6568_1506	EXX78036.1		OG0000275	N	N
RIR_3483000	1	1	30	Homology:Motif:Expression	g11329.t1	g11329.t1	GBC53686	hypothetical protein	N	RNA binding motif	PF08777	N	N	#N/A	N	N	N	N	N		#N/A	#N/A	#N/A		OG0000275	N	N
RIR_1616100	0	0	16	Expression	g29949.t1	g29949.t1	GBC30687	hypothetical protein	N	#N/A	#N/A	N	N	#N/A	N	N	N	N	N		jgi|Rhiir2_1|1770930|gm1.9816_g	#N/A	#N/A		OG0000275	N	N
RIR_1568800	132	1	30	Homology:Motif:Expression	g18618.t1	g18618.t1	GBC30093	methyltransferase	N	Lysine methyltransferase	PF10294	N	N	#N/A	N	N	N	N	N		jgi|Rhiir2_1|1615977|fgenesh1_kg.121_#_118_#_TRINITY_DN4984_c1_g1_i1	jgi|Gloin1|95793|fgenesh1_pg.18778_#_3	EXX57170.1		OG0000276	N	N
RIR_1272100	194	1	29	Homology:Motif:Expression	g22046.t1	g22046.t1	GBC26457	methyltransferase	N	Lysine methyltransferase	PF10294	N	N	#N/A	N	N	N	N	N		jgi|Rhiir2_1|1611019|fgenesh1_kg.113_#_776_#_TRINITY_DN12602_c0_g1_i2	jgi|Gloin1|343402|fgenesh1_kg.12635_#_3_#_remain_c7902	EXX52430.1		OG0000276	N	N
RIR_1040600	158	1	29	Homology:Motif:Expression	g11593.t1	g11593.t1	GBC23590	methyltransferase	N	Lysine methyltransferase	PF10294	N	N	#N/A	N	N	N	N	N		jgi|Rhiir2_1|1473296|fgenesh1_pg.34_#_56	jgi|Gloin1|3322|gm1.3322_g	EXX56094.1		OG0000276	N	N
RIR_2140600	497	2	29	Homology:Motif:Expression	g8810.t1	g8810.t1	GBC37210	DNA mismatch repair protein PMS1	N	DNA mismatch repair protein, C-terminal domain;Histidine kinase-, DNA gyrase B-, and HSP90-like ATPase	PF01119;PF13589	N	N	#N/A	N	N	N	N	N		jgi|Rhiir2_1|1458791|e_gw1.139.20.1	jgi|Gloin1|161891|CE61879_507	EXX59911.1		OG0000277	N	N
RIR_2850300	519	3	31	Homology:Motif:Expression	g27858.t1	g27858.t1	GBC46039	DNA mismatch repair protein MLH1	N	DNA mismatch repair protein, C-terminal domain;Histidine kinase-, DNA gyrase B-, and HSP90-like ATPase;DNA mismatch repair protein Mlh1 C-terminus	PF01119;PF13589;PF16413	N	N	#N/A	N	N	N	N	N		jgi|Rhiir2_1|1607795|fgenesh1_kg.110_#_248_#_V1MblContig4891	jgi|Gloin1|38711|fgenesh1_pm.543_#_1	EXX72706.1		OG0000277	N	N
RIR_2505400	632	3	29	Homology:Motif:Expression	g15684.t1	g15684.t1	GBC41714	DNA mismatch repair protein MLH3	N	DNA mismatch repair protein, C-terminal domain;MutL C terminal dimerisation domain;Histidine kinase-, DNA gyrase B-, and HSP90-like ATPase	PF01119;PF08676;PF13589	N	N	#N/A	N	N	N	N	N		jgi|Rhiir2_1|1618449|fgenesh1_kg.123_#_887_#_TRINITY_DN5035_c0_g1_i2	jgi|Gloin1|153665|CE53653_251	EXX52488.1		OG0000277	N	N
RIR_1006200	679	3	32	Homology:Motif:Expression	g3697.t1	g3697.t1	GBC23190	DNA mismatch repair protein PMS2	N	DNA mismatch repair protein, C-terminal domain;MutL C terminal dimerisation domain;Histidine kinase-, DNA gyrase B-, and HSP90-like ATPase	PF01119;PF08676;PF13589	N	N	#N/A	N	N	N	N	N		jgi|Rhiir2_1|1564548|fgenesh1_kg.59_#_1553_#_TRINITY_DN9956_c0_g2_i7	jgi|Gloin1|98750|fgenesh1_pg.24866_#_1	EXX79123.1		OG0000277	N	N
RIR_1824400	130	2	32	Homology:Motif:Expression	g735.t1	g735.t1	GBC33311	RNA-binding protein, g-patch type	N	FHA domain;G-patch domain	PF00498;PF01585	N	N	#N/A	N	N	N	N	N		jgi|Rhiir2_1|1525164|fgenesh1_kg.23_#_1167_#_TRINITY_DN19664_c0_g1_i1	jgi|Gloin1|81529|e_gw1.23980.1.1	EXX57813.1		OG0000278	N	N
RIR_3319200	2	1	33	Homology:Motif:Expression	g32680.t1	g32680.t1	GBC51701	splicing factor 4	N	G-patch domain	PF01585	N	N	#N/A	N	N	N	N	N		jgi|Rhiir2_1|1636550|fgenesh1_kg.151_#_1042_#_step3_c1492	jgi|Gloin1|283826|CE183814_2720	EXX77744.1		OG0000278	N	N
RIR_3458100	277	3	33	Homology:Motif:Expression	g11080.t1	g11080.t1	GBC53373	RNA-binding protein	N	RNA recognition motif. (a.k.a. RRM, RBD, or RNP domain);G-patch domain	PF00076;PF01585	N	N	#N/A	N	N	N	N	N		jgi|Rhiir2_1|1623095|fgenesh1_kg.130_#_305_#_TRINITY_DN9812_c0_g2_i8	jgi|Gloin1|127267|CE27255_558	EXX72124.1		OG0000278	N	N
RIR_3279000	66	1	0	Homology:Motif	g35245.t1	g35245.t1	GBC51240	ATP-dependent DNA helicase pif1	N	Helitron helicase-like domain at N-terminus	PF14214	N	N	#N/A	N	N	N	N	N		#N/A	#N/A	EXX54637.1		OG0000279	N	N
RIR_3048500	89	1	0	Homology:Motif	g17489.t1	g17489.t1	GBC48413	ATP-dependent DNA helicase pif1-like	N	Helitron helicase-like domain at N-terminus	PF14214	N	N	#N/A	N	N	N	N	N		#N/A	#N/A	#N/A		OG0000279	N	N
RIR_3025300	65	1	0	Homology:Motif	g27581.t1	g27581.t1	GBC48157	ATP-dependent DNA helicase pif1	N	Helitron helicase-like domain at N-terminus	PF14214	N	N	#N/A	N	N	N	N	N		#N/A	#N/A	#N/A		OG0000279	N	N
RIR_2893300	61	1	0	Homology:Motif	g25009.t1	g25009.t1	GBC46557	ATP-dependent DNA helicase pif1	N	Helitron helicase-like domain at N-terminus	PF14214	N	N	#N/A	N	N	N	N	N		#N/A	#N/A	EXX66606.1		OG0000279	N	N
RIR_2531200	67	1	0	Homology:Motif	g15942.t1	g15942.t1	GBC42027	ATP-dependent DNA helicase pif1-like	N	Helitron helicase-like domain at N-terminus	PF14214	N	N	#N/A	N	N	N	N	N		#N/A	#N/A	EXX58669.1		OG0000279	N	N
RIR_2166100	206	1	0	Homology:Motif	g9065.t1	g9065.t1	GBC37542	ATP-dependent DNA helicase pif1-like	N	Helitron helicase-like domain at N-terminus	PF14214	N	N	#N/A	N	N	N	N	N		#N/A	#N/A	#N/A		OG0000279	N	N
RIR_2061800	62	1	0	Homology:Motif	g34901.t1	g34901.t1	GBC36153	ATP-dependent DNA helicase pif1-like	N	Helitron helicase-like domain at N-terminus	PF14214	N	N	#N/A	N	N	N	N	N		#N/A	#N/A	EXX58458.1		OG0000279	N	N
RIR_1814900	114	1	0	Homology:Motif	g640.t1	g640.t1	GBC33195	ATP-dependent DNA helicase pif1	N	Helitron helicase-like domain at N-terminus	PF14214	N	N	#N/A	Y	N	N	N	Y		#N/A	#N/A	#N/A		OG0000279	N	N
RIR_1666500	141	1	0	Homology:Motif	g30453.t1	g30453.t1	GBC31309	ATP-dependent DNA helicase pif1-like	N	Helitron helicase-like domain at N-terminus	PF14214	N	N	#N/A	N	N	N	N	N		jgi|Rhiir2_1|1584893|fgenesh1_kg.81_#_1640_#_TRINITY_DN12266_c1_g1_i25	jgi|Gloin1|22797|gm1.22797_g	EXX74990.1		OG0000279	N	N
RIR_1607700	163	1	0	Homology:Motif	g29865.t1	g29865.t1	GBC30573	ATP-dependent DNA helicase pif1	N	Helitron helicase-like domain at N-terminus	PF14214	N	N	#N/A	N	N	Y	Y	Y		#N/A	#N/A	EXX53883.1		OG0000279	N	N
RIR_1573600	92	1	0	Homology:Motif	g18666.t1	g18666.t1	GBC30149	ATP-dependent DNA helicase pif1-like	N	Helitron helicase-like domain at N-terminus	PF14214	N	N	#N/A	N	N	N	N	N		#N/A	#N/A	#N/A		OG0000279	N	N
RIR_1460100	59	1	0	Homology:Motif	g25628.t1	g25628.t1	GBC28754	ATP-dependent DNA helicase pif1-like	N	Helitron helicase-like domain at N-terminus	PF14214	N	N	#N/A	N	N	N	N	N		#N/A	#N/A	EXX62440.1		OG0000279	N	N
RIR_0297900	142	1	0	Homology:Motif	g13985.t1	g13985.t1	GBC14431	ATP-dependent DNA helicase pif1	N	Helitron helicase-like domain at N-terminus	PF14214	N	N	#N/A	N	N	N	N	N		#N/A	#N/A	#N/A		OG0000279	N	N
RIR_0009400	106	1	6	Homology:Motif:Expression	g35359.t1	g35359.t1	GBC10955	ATP-dependent DNA helicase pif1	N	Helitron helicase-like domain at N-terminus	PF14214	N	N	#N/A	N	N	N	N	N		#N/A	#N/A	EXX57988.1		OG0000279	N	N
RIR_2586400	137	1	0	Homology:Motif	g3202.t1	g3202.t1	GBC42715	ATP-dependent DNA helicase pif1	N	PIF1-like helicase	PF05970	N	N	#N/A	N	N	N	N	N		#N/A	jgi|Gloin1|15920|gm1.15920_g	#N/A		OG0000279	N	N
RIR_1219700	319	2	0	Homology:Motif	g21522.t1	g21522.t1	GBC25817	ATP-dependent DNA helicase pif1-like	N	PIF1-like helicase;Helitron helicase-like domain at N-terminus	PF05970;PF14214	N	N	#N/A	N	N	N	N	N		#N/A	#N/A	#N/A		OG0000279	N	N
RIR_3278900	4	0	0	Homology	g35244.t1	g35244.t1	GBC51239	hypothetical protein	N	#N/A	#N/A	N	N	#N/A	N	N	N	N	N		#N/A	#N/A	#N/A		OG0000279	N	N
RIR_3210600	81	0	0	Homology	g13418.t1	g13418.t1	GBC50363	ATP-dependent DNA helicase pif1	N	#N/A	#N/A	N	N	#N/A	N	N	N	N	N		#N/A	#N/A	#N/A		OG0000279	N	N
RIR_3210500	78	0	0	Homology	g13417.t1	g13417.t1	GBC50362	ATP-dependent DNA helicase pif1-like	N	#N/A	#N/A	N	N	#N/A	Y	N	N	N	Y		#N/A	#N/A	#N/A		OG0000279	N	N
RIR_2906300	41	0	0	Homology	g25139.t1	g25139.t1	GBC46715	ATP-dependent DNA helicase pif1	N	#N/A	#N/A	N	N	#N/A	N	N	N	N	N		#N/A	#N/A	EXX53021.1		OG0000279	N	N
RIR_2893400	64	0	0	Homology	g25010.t1	g25010.t1	GBC46558	ATP-dependent DNA helicase pif1	N	#N/A	#N/A	N	N	#N/A	N	N	N	N	N		#N/A	#N/A	EXX66607.1		OG0000279	N	N
RIR_2613600	70	0	1	Homology:Expression	g3476.t1	g3476.t1	GBC43048	ATP-dependent DNA helicase pif1-like	N	#N/A	#N/A	N	N	#N/A	N	N	N	Y	Y		#N/A	#N/A	EXX78939.1		OG0000279	N	N
RIR_2586300	31	0	0	Homology	g3201.t1	g3201.t1	GBC42713	ATP-dependent DNA helicase pif1-like	N	#N/A	#N/A	N	N	#N/A	N	N	N	N	N		#N/A	jgi|Gloin1|9760|gm1.9760_g	EXX52124.1		OG0000279	N	N
RIR_2533400	141	0	0	Homology	g15964.t1	g15964.t1	GBC42052	ATP-dependent DNA helicase pif1-like	N	#N/A	#N/A	N	N	#N/A	N	N	N	N	N		jgi|Rhiir2_1|1802386|MIX9947_3_43	jgi|Gloin1|9029|gm1.9029_g	#N/A		OG0000279	N	N
RIR_2531300	91	0	0	Homology	g15943.t1	g15943.t1	GBC42028	ATP-dependent DNA helicase pif1	N	#N/A	#N/A	N	N	#N/A	N	N	N	N	N		#N/A	#N/A	EXX58670.1		OG0000279	N	N
RIR_2531100	133	0	0	Homology	g15941.t1	g15941.t1	GBC42026	ATP-dependent DNA helicase pif1-like	N	#N/A	#N/A	N	N	#N/A	N	N	N	N	N		#N/A	#N/A	#N/A		OG0000279	N	N
RIR_2367100	100	0	0	Homology	g7713.t1	g7713.t1	GBC40037	ATP-dependent DNA helicase pif1-like	N	#N/A	#N/A	N	N	#N/A	N	N	N	N	N		#N/A	#N/A	EXX64698.1		OG0000279	N	N
RIR_2061900	155	0	0	Homology	g34902.t1	g34902.t1	GBC36154	ATP-dependent DNA helicase pif1-like	N	#N/A	#N/A	N	N	#N/A	N	N	N	N	N		#N/A	#N/A	EXX58459.1		OG0000279	N	N
RIR_1815000	142	0	0	Homology	g641.t1	g641.t1	GBC33196	ATP-dependent DNA helicase pif1-like	N	#N/A	#N/A	N	N	#N/A	N	N	N	N	N		#N/A	#N/A	EXX70358.1		OG0000279	N	N
RIR_1586800	86	0	0	Homology	g13473.t1	g13473.t1	GBC30329	ATP-dependent DNA helicase pif1	N	#N/A	#N/A	N	N	#N/A	N	N	N	N	N		#N/A	jgi|Gloin1|22392|gm1.22392_g	EXX63961.1		OG0000279	N	N
RIR_1573610	73	0	0	Homology	Tis13_53229	Tis13_53229	GBC30150	Tis13_53229	N	#N/A	#N/A	N	N	#N/A	N	N	N	N	N		#N/A	jgi|Gloin1|53117|gw1.9175.4.1	#N/A		OG0000279	N	N
RIR_1460200	87	0	0	Homology	g25629.t1	g25629.t1	GBC28755	ATP-dependent DNA helicase pif1-like	N	#N/A	#N/A	N	N	#N/A	N	N	N	N	N		#N/A	jgi|Gloin1|73303|e_gw1.10536.2.1	#N/A		OG0000279	N	N
RIR_1460000	83	0	0	Homology	g25627.t1	g25627.t1	GBC28753	ATP-dependent DNA helicase pif1	N	#N/A	#N/A	N	N	#N/A	N	N	N	N	N		#N/A	#N/A	EXX51157.1		OG0000279	N	N
RIR_0461800	1	0	31	Homology:Expression	g29057.t1	g29057.t1	GBC16476	hypothetical protein	N	#N/A	#N/A	N	N	#N/A	N	N	N	N	N		#N/A	jgi|Gloin1|349440|fgenesh1_kg.24820_#_1_#_remain_c9527	EXX72862.1		OG0000279	N	N
RIR_0009600	63	0	11	Homology:Expression	g35361.t1	g35361.t1	GBC10957	ATP-dependent DNA helicase pif1-like	N	#N/A	#N/A	N	N	#N/A	N	N	N	N	N		#N/A	jgi|Gloin1|342070|fgenesh1_kg.10534_#_2_#_ACTTGA_L001_R1_(paired)_contig_23535	EXX58012.1		OG0000279	N	N
RIR_1824000	498	1	33	Homology:Motif:Expression	g731.t1	g731.t1	GBC33307	E3 ubiquitin-protein ligase SSM4	N	RING-variant domain	PF12906	N	N	#N/A	N	N	N	N	N		jgi|Rhiir2_1|1525281|fgenesh1_kg.23_#_1284_#_TRINITY_DN11285_c4_g1_i27	jgi|Gloin1|274884|CE174872_2867	EXX74203.1		OG0000280	N	N
RIR_1004600	202	1	32	Homology:Motif:Expression	g3681.t1	g3681.t1	GBC23170	ring finger domain-containing protein	N	RING-variant domain	PF12906	N	N	#N/A	N	N	N	N	N		jgi|Rhiir2_1|1512418|fgenesh1_kg.15_#_121_#_GATCAG_L001_R1_without_duplicates_contig_39002	jgi|Gloin1|262280|CE162268_133	EXX54192.1		OG0000280	N	N
RIR_3112600	904	2	33	Homology:Motif:Expression	g6339.t1	g6339.t1	GBC49200	Ribose-phosphate pyrophosphokinase 1	N	N-terminal domain of ribose phosphate pyrophosphokinase;Phosphoribosyl synthetase-associated domain	PF13793;PF14572	N	N	#N/A	N	N	N	N	N		jgi|Rhiir2_1|1564262|fgenesh1_kg.59_#_1267_#_TRINITY_DN11647_c2_g1_i1	jgi|Gloin1|279059|CE179047_1622	EXX59238.1		OG0000281	N	N
RIR_3071000	659	2	33	Homology:Motif:Expression	g17714.t1	g17714.t1	GBC48696	Ribose phosphate diphosphokinase subunit	N	N-terminal domain of ribose phosphate pyrophosphokinase;Phosphoribosyl synthetase-associated domain	PF13793;PF14572	N	N	#N/A	N	N	N	N	N		jgi|Rhiir2_1|1459445|e_gw1.149.89.1	jgi|Gloin1|13174|gm1.13174_g	EXX74288.1		OG0000281	N	N
RIR_2374300	531	2	33	Homology:Motif:Expression	g7785.t1_oku1	g7785.t1_oku1	GBC40121	Ribose-phosphate pyrophosphokinase	N	N-terminal domain of ribose phosphate pyrophosphokinase;Phosphoribosyl synthetase-associated domain	PF13793;PF14572	N	N	#N/A	N	N	N	N	N		jgi|Rhiir2_1|1767857|gm1.6743_g	jgi|Gloin1|339610|fgenesh1_kg.7082_#_7_#_step3_c410	EXX55497.1		OG0000281	N	N
RIR_1482300	58	1	0	Homology:Motif	g11911.t1	g11911.t1	GBC29014	galactosylxylosylprotein	N	Galactosyltransferase	PF01762	N	N	GT31	N	N	N	N	N		jgi|Rhiir2_1|1779284|gm1.18170_g	jgi|Gloin1|24522|gm1.24522_g	EXX66871.1		OG0000282	N	N
RIR_0585900	52	1	5	Homology:Motif:Expression	g5511.t1	g5511.t1	GBC18013	galactosylxylosylprotein	N	Galactosyltransferase	PF01762	N	N	GT31	N	N	N	N	N		jgi|Rhiir2_1|1465376|e_gw1.328.2.1	jgi|Gloin1|33292|gm1.33292_g	EXX51644.1		OG0000282	N	N
RIR_2044400	131	9	32	Homology:Motif:Expression	g28143.t2,g28143.t1,g28143.t3,g28143.t4	g28143.t2	GBC35953	hypothetical protein	N	#N/A	#N/A	N	N	#N/A	N	N	N	N	N		jgi|Rhiir2_1|1860845|estExt_Genewise1.C_1790041	jgi|Gloin1|308469|CE208457_302	EXX60186.1		OG0000282	N	N
RIR_1966310	500	1	33	Homology:Motif:Expression	g31538.t1_oku2	g31538.t1_oku2	GBC35023	Ras-related protein Rab-5C	N	Ras family	PF00071	N	N	#N/A	N	N	N	N	N		jgi|Rhiir2_1|1450220|e_gw1.29.108.1	jgi|Gloin1|137458|CE37446_5383	EXX79962.1		OG0000283	N	N
RIR_2895300	73	2	24	Homology:Motif:Expression	g25029.t1	g25029.t1	GBC46584	rab5-like GTPase protein	N	Ras family;BTB/POZ domain	PF00071;PF00651	N	N	#N/A	N	N	N	Y	Y		#N/A	jgi|Gloin1|29647|gm1.29647_g	EXX63632.1		OG0000283	N	N
RIR_0839400	1008	2	33	Homology:Motif:Expression	g9292.t1,g9292.t2	g9292.t1	GBC21122	Ras-related protein Rab-5C	N	#N/A	#N/A	N	N	#N/A	N	N	N	N	N		jgi|Rhiir2_1|1532091|fgenesh1_kg.28_#_1147_#_TRINITY_DN10347_c2_g1_i1	jgi|Gloin1|70024|e_gw1.6541.2.1	#N/A		OG0000283	N	N
RIR_0610400	18	1	0	Homology:Motif	g13157.t1	g13157.t1	GBC18320	MFS transporter, ACS family, solute carrier	N	Major Facilitator Superfamily	PF07690	N	N	#N/A	N	N	N	N	N		jgi|Rhiir2_1|1836253|estExt_fgenesh1_pg.C_240053	jgi|Gloin1|21780|gm1.21780_g	EXX50955.1		OG0000285	N	N
RIR_1931800	546	3	33	Homology:Motif:Expression	g5894.t1,g5894.t2,g5894.t3	g5894.t1	GBC34591	probable Na+-dependent inorganic phosphate	N	#N/A	#N/A	N	N	#N/A	N	N	N	N	N		jgi|Rhiir2_1|1473185|fgenesh1_pg.33_#_47	jgi|Gloin1|1650|gm1.1650_g	EXX73668.1		OG0000285	N	N
RIR_1563900	81	1	0	Homology:Motif	g18569.t1	g18569.t1	GBC30031	low quality protein: pogo transposable element	N	DDE superfamily endonuclease	PF03184	N	N	#N/A	Y	N	Y	N	Y		jgi|Rhiir2_1|1775922|gm1.14808_g	#N/A	#N/A		OG0000287	N	N
RIR_3449300	3	1	0	Homology:Motif	g13762.t1	g13762.t1	GBC53262	DNA polymerase	N	DNA polymerase type B, organellar and viral	PF03175	N	N	#N/A	N	N	Y	N	Y		#N/A	#N/A	#N/A		OG0000287	N	N
RIR_3436500	3	1	0	Homology:Motif	g13634.t1	g13634.t1	GBC53112	DNA polymerase	N	DNA polymerase type B, organellar and viral	PF03175	N	N	#N/A	Y	N	Y	N	Y		#N/A	#N/A	#N/A		OG0000287	N	N
RIR_3190100	0	1	0	Motif	g28666.t1	g28666.t1	GBC50129	gastrula zinc finger protein xlcgf46.1	N	DNA polymerase type B, organellar and viral	PF03175	N	N	#N/A	N	N	Y	N	Y		#N/A	#N/A	#N/A		OG0000287	N	N
RIR_3106600	0	1	0	Motif	g18070.t1	g18070.t1	GBC49129	gastrula zinc finger protein xlcgf46.1	N	DNA polymerase type B, organellar and viral	PF03175	N	N	#N/A	N	N	Y	N	Y		#N/A	#N/A	#N/A		OG0000287	N	N
RIR_2927100	0	1	0	Motif	g24231.t1	g24231.t1	GBC46964	gastrula zinc finger protein xlcgf46.1	N	DNA polymerase type B, organellar and viral	PF03175	N	N	#N/A	N	N	Y	N	Y		#N/A	#N/A	#N/A		OG0000287	N	N
RIR_2810000	0	1	0	Motif	g12512.t1	g12512.t1	GBC45527	gastrula zinc finger protein xlcgf46.1	N	DNA polymerase type B, organellar and viral	PF03175	N	N	#N/A	N	N	Y	N	Y		#N/A	#N/A	#N/A		OG0000287	N	N
RIR_2767200	3	1	0	Homology:Motif	g17093.t1	g17093.t1	GBC44997	DNA polymerase	N	DNA polymerase type B, organellar and viral	PF03175	N	N	#N/A	N	N	Y	N	Y		#N/A	#N/A	#N/A		OG0000287	N	N
RIR_2761500	3	1	0	Homology:Motif	g17036.t1	g17036.t1	GBC44929	DNA polymerase	N	DNA polymerase type B, organellar and viral	PF03175	N	N	#N/A	N	N	Y	N	Y		#N/A	#N/A	#N/A		OG0000287	N	N
RIR_2569100	1	1	0	Homology:Motif	g28803.t1	g28803.t1	GBC42496	gastrula zinc finger protein xlcgf46.1	N	DNA polymerase type B, organellar and viral	PF03175	N	N	#N/A	N	N	Y	N	Y		#N/A	#N/A	#N/A		OG0000287	N	N
RIR_2448500	0	1	0	Motif	g35594.t1	g35594.t1	GBC41003	zinc finger protein 771	N	DNA polymerase type B, organellar and viral	PF03175	N	N	#N/A	N	N	Y	N	Y		#N/A	#N/A	#N/A		OG0000287	N	N
RIR_2268600	0	1	0	Motif	g26654.t1	g26654.t1	GBC38838	gastrula zinc finger protein xlcgf46.1	N	DNA polymerase type B, organellar and viral	PF03175	N	N	#N/A	N	N	Y	N	Y		#N/A	#N/A	#N/A		OG0000287	N	N
RIR_2169500	3	1	0	Homology:Motif	g9099.t1	g9099.t1	GBC37589	zinc finger protein 771	N	DNA polymerase type B, organellar and viral	PF03175	N	N	#N/A	N	N	Y	N	Y		#N/A	#N/A	#N/A		OG0000287	N	N
RIR_2093300	3	1	0	Homology:Motif	g8337.t1	g8337.t1	GBC36544	DNA polymerase	N	DNA polymerase type B, organellar and viral	PF03175	N	N	#N/A	N	N	Y	N	Y		#N/A	#N/A	#N/A		OG0000287	N	N
RIR_2083700	5	1	0	Homology:Motif	g8241.t1	g8241.t1	GBC36418	DNA polymerase	N	DNA polymerase type B, organellar and viral	PF03175	N	N	#N/A	N	N	Y	N	Y		#N/A	#N/A	#N/A		OG0000287	N	N
RIR_1908400	3	1	0	Homology:Motif	g24128.t1	g24128.t1	GBC34322	DNA polymerase	N	DNA polymerase type B, organellar and viral	PF03175	N	N	#N/A	N	N	Y	N	Y		#N/A	#N/A	#N/A		OG0000287	N	N
RIR_1655500	3	1	0	Homology:Motif	g30343.t1	g30343.t1	GBC31183	protein nynrin, partial	N	DNA polymerase type B, organellar and viral	PF03175	N	N	#N/A	N	N	Y	N	Y		#N/A	#N/A	#N/A		OG0000287	N	N
RIR_1481700	3	1	0	Homology:Motif	g11905.t1	g11905.t1	GBC29007	DNA polymerase	N	DNA polymerase type B, organellar and viral	PF03175	N	N	#N/A	N	N	Y	N	Y		#N/A	#N/A	#N/A		OG0000287	N	N
RIR_1399600	3	1	0	Homology:Motif	g12385.t1	g12385.t1	GBC28037	zinc finger protein 771	N	DNA polymerase type B, organellar and viral	PF03175	N	N	#N/A	N	N	Y	N	Y		#N/A	#N/A	#N/A		OG0000287	N	N
RIR_1398700	1	1	0	Homology:Motif	g12376.t1	g12376.t1	GBC28028	protein nynrin, partial	N	DNA polymerase type B, organellar and viral	PF03175	N	N	#N/A	N	N	Y	N	Y		#N/A	#N/A	#N/A		OG0000287	N	N
RIR_1382000	1	1	0	Homology:Motif	g12208.t1	g12208.t1	GBC27809	protein nynrin, partial	N	DNA polymerase type B, organellar and viral	PF03175	N	N	#N/A	N	N	Y	N	Y		#N/A	#N/A	#N/A		OG0000287	N	N
RIR_1326200	1	1	0	Homology:Motif	g22587.t1	g22587.t1	GBC27105	gastrula zinc finger protein xlcgf46.1	N	DNA polymerase type B, organellar and viral	PF03175	N	N	#N/A	N	N	Y	N	Y		#N/A	#N/A	#N/A		OG0000287	N	N
RIR_1321200	3	1	0	Homology:Motif	g22537.t1	g22537.t1	GBC27051	DNA polymerase	N	DNA polymerase type B, organellar and viral	PF03175	N	N	#N/A	N	N	Y	N	Y		#N/A	#N/A	#N/A		OG0000287	N	N
RIR_1199500	1	1	0	Homology:Motif	g26405.t1	g26405.t1	GBC25563	gastrula zinc finger protein xlcgf46.1	N	DNA polymerase type B, organellar and viral	PF03175	N	N	#N/A	N	N	Y	N	Y		#N/A	#N/A	#N/A		OG0000287	N	N
RIR_1126900	3	1	0	Homology:Motif	g15027.t1	g15027.t1	GBC24659	DNA polymerase	N	DNA polymerase type B, organellar and viral	PF03175	N	N	#N/A	N	N	Y	N	Y		#N/A	#N/A	#N/A		OG0000287	N	N
RIR_0524200	3	1	0	Homology:Motif	g29681.t1	g29681.t1	GBC17279	gastrula zinc finger protein xlcgf46.1	N	DNA polymerase type B, organellar and viral	PF03175	N	N	#N/A	N	N	Y	N	Y		#N/A	#N/A	#N/A		OG0000287	N	N
RIR_0412000	0	1	0	Motif	g20925.t1	g20925.t1	GBC15832	gastrula zinc finger protein xlcgf46.1	N	DNA polymerase type B, organellar and viral	PF03175	N	N	#N/A	N	N	Y	N	Y		#N/A	#N/A	#N/A		OG0000287	N	N
RIR_0268200	0	1	0	Motif	g28342.t1	g28342.t1	GBC14077	gastrula zinc finger protein xlcgf46.1	N	DNA polymerase type B, organellar and viral	PF03175	N	N	#N/A	N	N	Y	N	Y		#N/A	#N/A	#N/A		OG0000287	N	N
RIR_0137100	3	1	0	Homology:Motif	g4215.t1	g4215.t1	GBC12493	DNA polymerase	N	DNA polymerase type B, organellar and viral	PF03175	N	N	#N/A	N	N	Y	N	Y		#N/A	#N/A	#N/A		OG0000287	N	N
RIR_0081000	1	1	0	Homology:Motif	g23268.t1	g23268.t1	GBC11816	gastrula zinc finger protein xlcgf46.1	N	DNA polymerase type B, organellar and viral	PF03175	N	N	#N/A	N	N	Y	N	Y		#N/A	#N/A	#N/A		OG0000287	N	N
RIR_0045600	2	1	0	Homology:Motif	g22914.t1	g22914.t1	GBC11410	DNA polymerase	N	DNA polymerase type B, organellar and viral	PF03175	N	N	#N/A	N	N	Y	N	Y		#N/A	#N/A	#N/A		OG0000287	N	N
RIR_3182500	0	2	0	Motif	g6255.t1	g6255.t1	GBC50047	hypothetical protein	N	Reverse transcriptase (RNA-dependent DNA polymerase);DNA polymerase type B, organellar and viral	PF00078;PF03175	N	N	#N/A	Y	N	Y	N	Y		#N/A	#N/A	#N/A		OG0000287	N	N
RIR_3544800	3	0	0	Homology	g33114.t1	g33114.t1	GBC54419	zinc finger protein 771	N	#N/A	#N/A	N	N	#N/A	N	N	Y	N	Y		#N/A	#N/A	#N/A		OG0000287	N	N
RIR_3380300	3	0	0	Homology	g2010.t1	g2010.t1	GBC52443	zinc finger protein 771	N	#N/A	#N/A	N	N	#N/A	N	N	Y	N	Y		#N/A	#N/A	#N/A		OG0000287	N	N
RIR_3182600	1	0	0	Homology	g6256.t1	g6256.t1	GBC50048	hypothetical protein	N	#N/A	#N/A	N	N	#N/A	N	N	Y	N	Y		#N/A	#N/A	#N/A		OG0000287	N	N
RIR_2448000	3	0	0	Homology	g28586.t1	g28586.t1	GBC40998	zinc finger protein 771	N	#N/A	#N/A	N	N	#N/A	N	N	Y	N	Y		#N/A	#N/A	#N/A		OG0000287	N	N
RIR_2274500	1	0	0	Homology	g26713.t1	g26713.t1	GBC38904	zinc finger protein 771	N	#N/A	#N/A	N	N	#N/A	N	N	Y	N	Y		#N/A	jgi|Gloin1|1512|gm1.1512_g	#N/A		OG0000287	N	N
RIR_1765100	3	0	0	Homology	g141.t1	g141.t1	GBC32549	zinc finger protein 771	N	#N/A	#N/A	N	N	#N/A	N	N	Y	N	Y		#N/A	#N/A	#N/A		OG0000287	N	N
RIR_1223800	3	0	0	Homology	g21563.t1	g21563.t1	GBC25862	zinc finger protein 771	N	#N/A	#N/A	N	N	#N/A	N	N	Y	N	Y		#N/A	#N/A	#N/A		OG0000287	N	N
RIR_1274000	550	3	33	Homology:Motif:Expression	g22065.t1	g22065.t1	GBC26480	6-phosphofructo-2-kinase	N	Histidine phosphatase superfamily (branch 1);6-phosphofructo-2-kinase	PF00300;PF01591	N	N	#N/A	N	N	N	N	N		jgi|Rhiir2_1|1742173|fgenesh1_pm.113_#_3	jgi|Gloin1|113265|CE13253_1708	EXX74229.1		OG0000288	N	N
RIR_0752100	506	2	33	Homology:Motif:Expression	g20382.t1	g20382.t1	GBC20075	6-phosphofructo-2-kinase /	N	Histidine phosphatase superfamily (branch 1);6-phosphofructo-2-kinase	PF00300;PF01591	N	N	#N/A	N	N	N	N	N		jgi|Rhiir2_1|1698266|fgenesh1_kg.309_#_70_#_remain_c1898	jgi|Gloin1|333936|fgenesh1_kg.221_#_1_#_remain_c1898	EXX61298.1		OG0000288	N	N
RIR_0346800	1632	10	33	Homology:Motif:Expression	g33310.t4,g33310.t3,g33310.t2,g33310.t1	g33310.t4	GBC15026	6-phosphofructo-2-kinase/fructose-2,	N	#N/A	#N/A	N	N	#N/A	N	N	N	N	N		jgi|Rhiir2_1|1554756|fgenesh1_kg.48_#_777_#_remain_c3897	jgi|Gloin1|71661|e_gw1.8580.8.1	EXX67743.1		OG0000288	N	N
RIR_0397700	647	6	33	Homology:Motif:Expression	g27768.t1	g27768.t1	GBC15654	Serine/threonine-protein kinase mTOR	N	Phosphatidylinositol 3- and 4-kinase;FAT domain;FATC domain;FKBP12-rapamycin binding domain;Domain of unknown function (DUF3385);HEAT-like repeat	PF00454;PF02259;PF02260;PF08771;PF11865;PF13513	N	N	#N/A	N	N	N	N	N		jgi|Rhiir2_1|1502997|fgenesh1_kg.8_#_282_#_TRINITY_DN8884_c0_g2_i1	jgi|Gloin1|23027|gm1.23027_g	EXX76507.1		OG0000289	N	N
RIR_2674000	620	4	33	Homology:Motif:Expression	g1068.t1	g1068.t1	GBC43817	Serine/threonine-protein kinase SMG1	N	Phosphatidylinositol 3- and 4-kinase;FAT domain;FATC domain;Serine/threonine-protein kinase smg-1	PF00454;PF02259;PF02260;PF15785	N	N	#N/A	N	N	N	N	N		jgi|Rhiir2_1|1756561|estExt_Genewise1Plus.C_2350017	jgi|Gloin1|331261|MIX13042_952_52	EXX74283.1		OG0000289	N	N
RIR_1828800	496	1	33	Homology:Motif:Expression	g779.t1	g779.t1	GBC33365	Histone acetyltransferase SAS3	N	MOZ/SAS family	PF01853	N	N	#N/A	N	N	N	N	N		jgi|Rhiir2_1|1454461|e_gw1.79.65.1	jgi|Gloin1|103399|CE3387_1476	EXX65292.1		OG0000290	N	N
RIR_2973900	606	2	30	Homology:Motif:Expression	g24699.t1	g24699.t1	GBC47530	Histone acetyltransferase HTATIP	N	MOZ/SAS family;RNA binding activity-knot of a chromodomain	PF01853;PF11717	N	N	#N/A	N	N	N	N	N		jgi|Rhiir2_1|1575584|fgenesh1_kg.70_#_1562_#_TRINITY_DN3346_c0_g1_i1	jgi|Gloin1|72353|e_gw1.9338.13.1	EXX51132.1		OG0000290	N	N
RIR_1983000	500	2	33	Homology:Motif:Expression	g31705.t1	g31705.t1	GBC35223	Histone acetyltransferase MYST1	N	MOZ/SAS family;RNA binding activity-knot of a chromodomain	PF01853;PF11717	N	N	#N/A	N	N	N	N	N		jgi|Rhiir2_1|431400|CE431399_8919	jgi|Gloin1|284019|CE184007_311	EXX51927.1		OG0000290	N	N
RIR_1958700	495	2	21	Homology:Motif:Expression	g31462.t1	g31462.t1	GBC34936	Histone acetyltransferase HTATIP	N	MOZ/SAS family;RNA binding activity-knot of a chromodomain	PF01853;PF11717	N	N	#N/A	N	N	N	N	N		jgi|Rhiir2_1|1524851|fgenesh1_kg.23_#_854_#_TRINITY_DN9785_c0_g2_i1	jgi|Gloin1|66931|e_gw1.3377.3.1	EXX69638.1		OG0000290	N	N
RIR_1061000	499	2	28	Homology:Motif:Expression	g11797.t1	g11797.t1	GBC23842	Histone acetyltransferase ESA1	N	MOZ/SAS family;RNA binding activity-knot of a chromodomain	PF01853;PF11717	N	N	#N/A	N	N	N	N	N		jgi|Rhiir2_1|1752155|estExt_Genewise1Plus.C_1150056	jgi|Gloin1|47314|gw1.10510.3.1	EXX52343.1		OG0000290	N	N
RIR_1039700	499	1	33	Homology:Motif:Expression	g11584.t1	g11584.t1	GBC23579	l dehydrogenase	N	Alcohol dehydrogenase GroES-like domain	PF08240	N	N	#N/A	N	N	N	N	N		jgi|Rhiir2_1|1540031|fgenesh1_kg.34_#_721_#_step3_c210	jgi|Gloin1|335694|fgenesh1_kg.2378_#_6_#_step3_c210	EXX56105.1		OG0000291	N	N
RIR_0356600	627	1	32	Homology:Motif:Expression	g33408.t1	g33408.t1	GBC15154	pyruvate dehydrogenase kinase	N	Mitochondrial branched-chain alpha-ketoacid dehydrogenase kinase	PF10436	N	N	#N/A	N	N	N	N	N		jgi|Rhiir2_1|1508573|fgenesh1_kg.12_#_177_#_ACTTGA_L001_R1_(paired)_contig_1089	jgi|Gloin1|85560|fgenesh1_pg.3369_#_7	EXX70592.1		OG0000292	N	N
RIR_2510400	1411	5	33	Homology:Motif:Expression	g15734.t1,g15734.t2,g15734.t3	g15734.t1	GBC41780	protein kinase	N	#N/A	#N/A	N	N	#N/A	N	N	N	N	N		jgi|Rhiir2_1|1617801|fgenesh1_kg.123_#_239_#_remain_c2487	jgi|Gloin1|338741|fgenesh1_kg.5930_#_1_#_remain_c2487	EXX74072.1		OG0000292	N	N
RIR_1943900	1273	3	33	Homology:Motif:Expression	g31314.t1,g31314.t2	g31314.t1	GBC34744	pyruvate dehydrogenase kinase	N	#N/A	#N/A	N	N	#N/A	N	N	N	N	N		jgi|Rhiir2_1|1524071|fgenesh1_kg.23_#_74_#_TRINITY_DN8141_c0_g2_i2	jgi|Gloin1|58548|gw1.1594.12.1	EXX75271.1		OG0000292	N	N
RIR_1257500	496	1	33	Homology:Motif:Expression	g21900.t1	g21900.t1	GBC26267	AP-4 complex subunit mu-1	N	Adaptor complexes medium subunit family	PF00928	N	N	#N/A	N	N	N	N	N		jgi|Rhiir2_1|1635313|fgenesh1_kg.150_#_616_#_TRINITY_DN6599_c1_g1_i1	jgi|Gloin1|5339|gm1.5339_g	#N/A		OG0000293	N	N
RIR_1374000	508	2	33	Homology:Motif:Expression	g27286.t1	g27286.t1	GBC27712	AP-1 complex subunit mu	N	Adaptor complexes medium subunit family;Clathrin adaptor complex small chain	PF00928;PF01217	N	N	#N/A	N	N	N	N	N		jgi|Rhiir2_1|1742216|fgenesh1_pm.120_#_6	jgi|Gloin1|96718|fgenesh1_pg.20733_#_2	EXX50896.1		OG0000293	N	N
RIR_1272900	497	2	33	Homology:Motif:Expression	g22054.t1	g22054.t1	GBC26467	AP-3 adaptor complex subunit mu	N	Adaptor complexes medium subunit family;Clathrin adaptor complex small chain	PF00928;PF01217	N	N	#N/A	N	N	N	N	N		jgi|Rhiir2_1|1610850|fgenesh1_kg.113_#_607_#_remain_c4885	jgi|Gloin1|341227|fgenesh1_kg.9354_#_2_#_remain_c4885	EXX65305.1		OG0000293	N	N
RIR_0225000	642	2	33	Homology:Motif:Expression	g13931.t1	g13931.t1	GBC13540	AP-2 complex subunit mu-1	N	Adaptor complexes medium subunit family;Clathrin adaptor complex small chain	PF00928;PF01217	N	N	#N/A	N	N	N	N	N		jgi|Rhiir2_1|1465605|e_gw1.339.14.1	jgi|Gloin1|238585|CE138573_900	EXX69941.1		OG0000293	N	N
RIR_2123300	70	1	31	Homology:Motif:Expression	g8637.t1	g8637.t1	GBC36983	btb/poz domain protein btb2	N	BTB/POZ domain	PF00651	N	N	#N/A	N	N	N	N	N		#N/A	#N/A	EXX74179.1		OG0000294	N	N
RIR_2123400	111	0	33	Homology:Expression	g8638.t1	g8638.t1	GBC36984	hypothetical protein	N	#N/A	#N/A	N	N	#N/A	N	N	N	N	N		jgi|Rhiir2_1|1593752|fgenesh1_kg.93_#_442_#_ACTTGA_L001_R1_(paired)_contig_463	jgi|Gloin1|334862|fgenesh1_kg.1335_#_3_#_ACTTGA_L001_R1_(paired)_contig_463	EXX74178.1		OG0000294	N	N
RIR_2842800	60	1	32	Homology:Motif:Expression	g21055.t1	g21055.t1	GBC45950	ph-response regulator protein palf/rim8	N	Arrestin (or S-antigen), C-terminal domain	PF02752	N	N	#N/A	N	N	N	N	N		jgi|Rhiir2_1|1783371|gm1.22257_g	jgi|Gloin1|342784|fgenesh1_kg.11585_#_1_#_ACTTGA_L001_R1_(paired)_contig_2958	EXX75803.1		OG0000296	N	N
RIR_1583600	8	1	32	Homology:Motif:Expression	g18766.t1	g18766.t1	GBC30277	arrestin (or S-antigen), n-terminal domain	N	Arrestin (or S-antigen), N-terminal domain	PF00339	N	N	#N/A	N	N	N	N	N		jgi|Rhiir2_1|1555527|fgenesh1_kg.49_#_554_#_TRINITY_DN3367_c0_g2_i1	jgi|Gloin1|91972|fgenesh1_pg.12309_#_2	EXX77386.1		OG0000296	N	N
RIR_3022700	198	1	0	Homology:Motif	g27555.t1	g27555.t1	GBC48126	putative nuclease harbi1	N	DDE superfamily endonuclease	PF13359	N	N	#N/A	N	N	Y	N	Y		#N/A	#N/A	EXX62319.1		OG0000298	N	N
RIR_2356900	20	1	0	Homology:Motif	g7610.t1	g7610.t1	GBC39913	putative nuclease harbi1	N	DDE superfamily endonuclease	PF13359	N	N	#N/A	N	N	Y	N	Y		#N/A	jgi|Gloin1|25810|gm1.25810_g	#N/A		OG0000298	N	N
RIR_2333700	58	1	0	Homology:Motif	g7378.t1	g7378.t1	GBC39621	putative nuclease harbi1	N	DDE superfamily endonuclease	PF13359	N	N	#N/A	N	N	Y	N	Y		#N/A	jgi|Gloin1|31537|gm1.31537_g	#N/A		OG0000298	N	N
RIR_2046900	24	1	0	Homology:Motif	g28168.t1	g28168.t1	GBC35991	putative nuclease harbi1	N	DDE superfamily endonuclease	PF13359	N	N	#N/A	N	N	Y	N	Y		#N/A	#N/A	EXX63154.1		OG0000298	N	N
RIR_1258700	159	1	0	Homology:Motif	g21912.t1	g21912.t1	GBC26284	putative nuclease harbi1	N	DDE superfamily endonuclease	PF13359	N	N	#N/A	N	N	Y	N	Y		#N/A	#N/A	EXX63376.1		OG0000298	N	N
RIR_0987800	99	1	0	Homology:Motif	g3513.t1	g3513.t1	GBC22957	putative nuclease harbi1	N	DDE superfamily endonuclease	PF13359	N	N	#N/A	N	N	Y	Y	Y		#N/A	#N/A	EXX65226.1		OG0000298	N	N
RIR_0837600	194	1	0	Homology:Motif	g9274.t1	g9274.t1	GBC21102	putative nuclease harbi1	N	DDE superfamily endonuclease	PF13359	N	N	#N/A	N	N	Y	N	Y		#N/A	jgi|Gloin1|85489|fgenesh1_pg.3243_#_2	#N/A		OG0000298	N	N
RIR_2686400	9	0	0	Homology	g1192.t1	g1192.t1	GBC43991	hypothetical protein	N	#N/A	#N/A	N	N	#N/A	N	N	Y	N	Y		#N/A	jgi|Gloin1|15578|gm1.15578_g	EXX68738.1		OG0000298	N	N
RIR_0768700	275	2	0	Homology:Motif	g10469.t1,g10469.t2	g10469.t1	GBC20278	putative nuclease harbi1	N	#N/A	#N/A	N	N	#N/A	N	N	N	N	N		#N/A	#N/A	EXX64371.1		OG0000298	N	N
RIR_0756100	47	0	0	Homology	g20422.t1	g20422.t1	GBC20126	putative nuclease harbi1, partial	N	#N/A	#N/A	N	N	#N/A	N	N	Y	N	Y		#N/A	#N/A	EXX60848.1		OG0000298	N	N
RIR_0620100	122	0	0	Homology	g35656.t1	g35656.t1	GBC18436	putative nuclease harbi1	N	#N/A	#N/A	N	N	#N/A	N	N	Y	N	Y		#N/A	#N/A	#N/A		OG0000298	N	N
RIR_0177710	42	0	0	Homology	Tis13_16117	Tis13_16117	GBC12973	Tis13_16117	N	#N/A	#N/A	N	N	#N/A	N	N	Y	N	Y		#N/A	jgi|Gloin1|16005|gm1.16005_g	#N/A		OG0000298	N	N
RIR_3243800	498	2	33	Homology:Motif:Expression	g19123.t1	g19123.t1	GBC50821	NADH-cytochrome b5 reductase	N	Oxidoreductase NAD-binding domain;Oxidoreductase FAD-binding domain	PF00175;PF00970	N	N	#N/A	N	N	N	N	N		jgi|Rhiir2_1|1562102|fgenesh1_kg.57_#_437_#_TRINITY_DN11451_c20_g1_i1	jgi|Gloin1|97403|fgenesh1_pg.22133_#_2	EXX68866.1		OG0000299	N	N
RIR_3085500	498	2	33	Homology:Motif:Expression	g17859.t1	g17859.t1	GBC48872	Cytochrome-b5 reductase	N	Oxidoreductase NAD-binding domain;Oxidoreductase FAD-binding domain	PF00175;PF00970	N	N	#N/A	N	N	N	N	N		jgi|Rhiir2_1|1564908|fgenesh1_kg.60_#_187_#_TRINITY_DN4234_c0_g1_i1	jgi|Gloin1|32070|gm1.32070_g	EXX63737.1		OG0000299	N	N
RIR_3017800	398	1	33	Homology:Motif:Expression	g27506.t1	g27506.t1	GBC48068	sphingolipid long chain base-responsive protein	N	Eisosome component PIL1	PF13805	N	N	#N/A	N	N	N	N	N		jgi|Rhiir2_1|1625825|fgenesh1_kg.133_#_637_#_ACTTGA_L001_R1_(paired)_contig_170	jgi|Gloin1|338648|fgenesh1_kg.5807_#_1_#_ACTTGA_L001_R1_(paired)_contig_170	EXX52001.1		OG0000300	N	N
RIR_2351400	45	1	33	Homology:Motif:Expression	g7555.t1	g7555.t1	GBC39848	probable alpha-1,6-mannosyltransferase mnn10	N	galactosyl transferase GMA12/MNN10 family	PF05637	N	N	GT34	N	N	N	N	N		jgi|Rhiir2_1|18884|CE18883_154025	jgi|Gloin1|61977|gw1.1938.6.1	EXX71042.1		OG0000300	N	N
RIR_2197900	69	1	32	Homology:Motif:Expression	g9934.t1	g9934.t1	GBC37946	galactosyl transferase gma12/mnn10 family	N	galactosyl transferase GMA12/MNN10 family	PF05637	N	N	GT34	N	N	N	N	N		jgi|Rhiir2_1|1777518|gm1.16404_g	jgi|Gloin1|67384|e_gw1.3859.1.1	EXX77358.1		OG0000300	N	N
RIR_1620100	77	1	1	Homology:Motif:Expression	g29989.t1	g29989.t1	GBC30740	galactosyl transferase gma12/mnn10 family	N	galactosyl transferase GMA12/MNN10 family	PF05637	N	N	GT34	N	N	N	N	N		jgi|Rhiir2_1|1780763|gm1.19649_g	#N/A	EXX79802.1		OG0000300	N	N
RIR_1186900	329	1	29	Homology:Motif:Expression	g26279.t1	g26279.t1	GBC25413	Mannan polymerase II complex MNN10 subunit	N	galactosyl transferase GMA12/MNN10 family	PF05637	N	N	GT34	N	N	N	N	N		jgi|Rhiir2_1|1786668|gm1.25554_g	jgi|Gloin1|342286|fgenesh1_kg.10822_#_8_#_ACTTGA_L001_R1_(paired)_contig_3016	EXX60970.1		OG0000300	N	N
RIR_0397300	68	1	4	Homology:Motif:Expression	g27764.t1	g27764.t1	GBC15649	probable alpha-1,6-mannosyltransferase mnn10	N	galactosyl transferase GMA12/MNN10 family	PF05637	N	N	GT34	N	N	N	N	N		jgi|Rhiir2_1|1834746|estExt_fgenesh1_pg.C_80038	jgi|Gloin1|68416|e_gw1.4859.4.1	EXX58575.1		OG0000300	N	N
RIR_0184400	469	2	33	Homology:Motif:Expression	g16720.t1	g16720.t1	GBC13051	sphingolipid long chain base-responsive protein	N	galactosyl transferase GMA12/MNN10 family;Eisosome component PIL1	PF05637;PF13805	N	N	GT34	N	N	N	N	N		jgi|Rhiir2_1|1476877|fgenesh1_pg.82_#_58	#N/A	EXX69991.1		OG0000300	N	N
RIR_3522100	497	1	31	Homology:Motif:Expression	g32887.t1	g32887.t1	GBC54153	Alpha 1,2-mannosyltransferase	N	Glycolipid 2-alpha-mannosyltransferase	PF01793	N	N	GT15	N	N	N	N	N		jgi|Rhiir2_1|1581314|fgenesh1_kg.78_#_65_#_TRINITY_DN24637_c0_g1_i1	jgi|Gloin1|34605|gm1.34605_g	EXX55181.1		OG0000301	N	N
RIR_3296800	497	1	33	Homology:Motif:Expression	g32456.t1	g32456.t1	GBC51450	Alpha 1,2-mannosyltransferase	N	Glycolipid 2-alpha-mannosyltransferase	PF01793	N	N	GT15	N	N	N	N	N		jgi|Rhiir2_1|1654572|fgenesh1_kg.184_#_469_#_CGATGT_L007_contig_5017	jgi|Gloin1|228968|CE128956_942	#N/A		OG0000301	N	N
RIR_0823200	497	1	33	Homology:Motif:Expression	g9130.t1	g9130.t1	GBC20930	Alpha-1,2-mannosyltransferase	N	Glycolipid 2-alpha-mannosyltransferase	PF01793	N	N	GT15	N	N	N	N	N		jgi|Rhiir2_1|1765691|gm1.4577_g	jgi|Gloin1|334983|fgenesh1_kg.1577_#_18_#_ACTTGA_L001_R1_(paired)_contig_7942	EXX69861.1		OG0000301	N	N
RIR_3187600	497	2	33	Homology:Motif:Expression	g28641.t1	g28641.t1	GBC50101	Tubulin beta	N	Tubulin/FtsZ family, GTPase domain;Tubulin C-terminal domain	PF00091;PF03953	N	N	#N/A	N	N	N	N	N		jgi|Rhiir2_1|1536648|fgenesh1_kg.32_#_121_#_TRINITY_DN4369_c0_g3_i1	jgi|Gloin1|343034|fgenesh1_kg.11990_#_3_#_step3_rep_c206	EXX71753.1		OG0000302	N	N
RIR_2877300	497	2	33	Homology:Motif:Expression	g24849.t1	g24849.t1	GBC46371	Tubulin beta chain	N	Tubulin/FtsZ family, GTPase domain;Tubulin C-terminal domain	PF00091;PF03953	N	N	#N/A	N	N	N	N	N		jgi|Rhiir2_1|1599597|fgenesh1_kg.100_#_396_#_CGATGT_L007_contig_952	jgi|Gloin1|80694|e_gw1.22271.3.1	EXX67014.1		OG0000302	N	N
RIR_2038300	497	2	33	Homology:Motif:Expression	g28082.t1	g28082.t1	GBC35877	Tubulin beta	N	Tubulin/FtsZ family, GTPase domain;Tubulin C-terminal domain	PF00091;PF03953	N	N	#N/A	N	N	N	N	N		jgi|Rhiir2_1|1487221|fgenesh1_pg.404_#_12	jgi|Gloin1|21436|gm1.21436_g	EXX66146.1		OG0000302	N	N
RIR_3201700	293	1	19	Homology:Motif:Expression	g13329.t1	g13329.t1	GBC50262	T-SNARE complex subunit syntaxin	N	Syntaxin	PF00804	N	N	#N/A	N	N	N	N	N		#N/A	jgi|Gloin1|31490|gm1.31490_g	EXX59574.1		OG0000303	N	N
RIR_3201600	238	1	9	Homology:Motif:Expression	g13328.t1	g13328.t1	GBC50261	T-SNARE complex subunit syntaxin	N	Syntaxin	PF00804	N	N	#N/A	N	N	N	N	N		jgi|Rhiir2_1|1721197|fgenesh1_kg.442_#_142_#_MblContig16603	jgi|Gloin1|31489|gm1.31489_g	EXX59573.1		OG0000303	N	N
RIR_2698600	310	1	24	Homology:Motif:Expression	g1314.t1	g1314.t1	GBC44161	T-SNARE complex subunit syntaxin	N	Syntaxin	PF00804	N	N	#N/A	N	N	N	N	N		jgi|Rhiir2_1|1490168|fgenesh1_kg.1_#_608_#_MblContig7689	jgi|Gloin1|98607|fgenesh1_pg.24550_#_1	EXX73589.1		OG0000303	N	N
RIR_2650900	310	1	0	Homology:Motif	g35582.t1	g35582.t1	GBC43513	Syntaxin 1B/2/3	N	Syntaxin	PF00804	N	N	#N/A	N	N	N	N	N		#N/A	#N/A	#N/A		OG0000303	N	N
RIR_3201500	371	2	33	Homology:Motif:Expression	g13327.t1	g13327.t1	GBC50260	T-SNARE complex subunit syntaxin	N	Syntaxin;SNARE domain	PF00804;PF05739	N	N	#N/A	N	N	N	N	N		jgi|Rhiir2_1|1721195|fgenesh1_kg.442_#_140_#_ACTTGA_L001_R1_(paired)_contig_6606	jgi|Gloin1|349040|fgenesh1_kg.23674_#_3_#_ACTTGA_L001_R1_(paired)_contig_6606	EXX59572.1		OG0000303	N	N
RIR_0288600	359	2	30	Homology:Motif:Expression	g20267.t1	g20267.t1	GBC14327	T-SNARE complex subunit syntaxin	N	Syntaxin;SNARE domain	PF00804;PF05739	N	N	#N/A	N	N	N	N	N		jgi|Rhiir2_1|1577788|fgenesh1_kg.73_#_659_#_MblContig3467	jgi|Gloin1|342405|fgenesh1_kg.11050_#_3_#_remain_c6168	EXX53986.1		OG0000303	N	N
RIR_0101300	352	2	33	Homology:Motif:Expression	g23471.t1	g23471.t1	GBC12068	Syntaxin 1B/2/3	N	Syntaxin;SNARE domain	PF00804;PF05739	N	N	#N/A	N	N	N	N	N		jgi|Rhiir2_1|1633037|fgenesh1_kg.148_#_87_#_ACTTGA_L001_R1_(paired)_contig_5735	jgi|Gloin1|347278|fgenesh1_kg.19772_#_11_#_step3_c3105	EXX64513.1		OG0000303	N	N
RIR_2651200	618	2	23	Homology:Motif:Expression	g5628.t2,g5628.t1	g5628.t2	GBC43518	t-snare complex subunit syntaxin	N	#N/A	#N/A	N	N	#N/A	N	N	N	N	N		jgi|Rhiir2_1|1783110|gm1.21996_g	jgi|Gloin1|15738|gm1.15738_g	EXX78371.1		OG0000303	N	N
RIR_2719400	7	1	28	Homology:Motif:Expression	g1522.t1	g1522.t1	GBC44407	nucleotide binding protein 1-like protein	N	BTB/POZ domain	PF02214	N	N	#N/A	N	N	N	N	N		jgi|Rhiir2_1|1534153|fgenesh1_kg.29_#_1799_#_ACTTGA_L001_R1_(paired)_contig_12124	jgi|Gloin1|334272|fgenesh1_kg.578_#_4_#_ACTTGA_L001_R1_(paired)_contig_12124	#N/A		OG0000304	N	N
RIR_2718700	2	1	32	Homology:Motif:Expression	g1515.t1	g1515.t1	GBC44400	K+ channel tetramerisation subfamily protein	N	BTB/POZ domain	PF02214	N	N	#N/A	N	N	N	N	N		jgi|Rhiir2_1|596409|CE596408_14741	jgi|Gloin1|27027|gm1.27027_g	EXX70229.1		OG0000304	N	N
RIR_2718600	3	1	28	Homology:Motif:Expression	g1514.t1	g1514.t1	GBC44399	btb/poz domain-containing protein kctd6	N	BTB/POZ domain	PF02214	N	N	#N/A	N	N	N	N	N		jgi|Rhiir2_1|1766284|gm1.5170_g	jgi|Gloin1|347318|fgenesh1_kg.19850_#_1_#_ACTTGA_L001_R1_(paired)_contig_13656	EXX70228.1		OG0000304	N	N
RIR_2704400	3	1	0	Homology:Motif	g1372.t1	g1372.t1	GBC44235	nucleotide binding protein 1-like protein	N	BTB/POZ domain	PF02214	N	N	#N/A	N	N	N	N	N		jgi|Rhiir2_1|1761278|gm1.164_g	jgi|Gloin1|20888|gm1.20888_g	EXX61334.1		OG0000304	N	N
RIR_2545900	3	1	32	Homology:Motif:Expression	g16089.t1	g16089.t1	GBC42210	nucleotide binding protein 1-like protein	N	BTB/POZ domain	PF02214	N	N	#N/A	N	N	N	N	N		jgi|Rhiir2_1|1547473|fgenesh1_kg.40_#_1239_#_remain_c4397	jgi|Gloin1|346339|fgenesh1_kg.17789_#_1_#_ACTTGA_L001_R1_(paired)_contig_1492	EXX50826.1		OG0000304	N	N
RIR_2351200	4	1	16	Homology:Motif:Expression	g7553.t1	g7553.t1	GBC39846	K+ channel tetramerisation subfamily protein	N	BTB/POZ domain	PF02214	N	N	#N/A	N	N	N	N	N		jgi|Rhiir2_1|18849|CE18848_1815	jgi|Gloin1|348685|fgenesh1_kg.22862_#_2_#_ACTTGA_L001_R1_(paired)_contig_13063	EXX71045.1		OG0000304	N	N
RIR_2351100	3	1	25	Homology:Motif:Expression	g7552.t1	g7552.t1	GBC39845	btb/poz domain-containing protein kctd6-like	N	BTB/POZ domain	PF02214	N	N	#N/A	N	N	N	N	N		jgi|Rhiir2_1|1506910|fgenesh1_kg.10_#_1526_#_ACTTGA_L001_R1_(paired)_contig_15250	jgi|Gloin1|97819|fgenesh1_pg.22862_#_1	EXX71046.1		OG0000304	N	N
RIR_2341500	3	1	26	Homology:Motif:Expression	g7456.t1	g7456.t1	GBC39717	btb/poz domain-containing protein kctd6-like	N	BTB/POZ domain	PF02214	N	N	#N/A	N	N	N	N	N		jgi|Rhiir2_1|1506299|fgenesh1_kg.10_#_915_#_remain_c7873	jgi|Gloin1|102015|CE2003_160	EXX58258.1		OG0000304	N	N
RIR_2237900	1	1	26	Homology:Motif:Expression	g10334.t1	g10334.t1	GBC38458	K+ channel tetramerisation subfamily protein	N	BTB/POZ domain	PF02214	N	N	#N/A	N	N	N	N	N		jgi|Rhiir2_1|1638284|fgenesh1_kg.155_#_113_#_TRINITY_DN8355_c1_g1_i1	jgi|Gloin1|99788|fgenesh1_pg.27573_#_1	EXX55283.1		OG0000304	N	N
RIR_2237600	1	1	26	Homology:Motif:Expression	g10331.t1	g10331.t1	GBC38454	K+ channel tetramerisation subfamily protein	N	BTB/POZ domain	PF02214	N	N	#N/A	N	N	N	N	N		jgi|Rhiir2_1|1638231|fgenesh1_kg.155_#_60_#_TRINITY_DN14744_c0_g1_i1	jgi|Gloin1|94032|fgenesh1_pg.15780_#_2	EXX55285.1		OG0000304	N	N
RIR_1855300	2	1	33	Homology:Motif:Expression	g23597.t1	g23597.t1	GBC33681	nucleotide binding protein 1-like protein	N	BTB/POZ domain	PF02214	N	N	#N/A	N	N	N	N	N		jgi|Rhiir2_1|581361|CE581360_20794	jgi|Gloin1|239470|CE139458_931	EXX68290.1		OG0000304	N	N
RIR_1289400	0	1	27	Motif:Expression	g22219.t1	g22219.t1	GBC26665	K+ channel tetramerisation subfamily protein	N	BTB/POZ domain	PF02214	N	N	#N/A	N	N	N	N	N		jgi|Rhiir2_1|1587817|fgenesh1_kg.85_#_339_#_ACTTGA_L001_R1_(paired)_contig_4516	jgi|Gloin1|347589|fgenesh1_kg.20412_#_3_#_ACTTGA_L001_R1_(paired)_contig_4516	#N/A		OG0000304	N	N
RIR_0708300	4	1	30	Homology:Motif:Expression	g32135.t1	g32135.t1	GBC19547	K+ channel tetramerisation subfamily protein	N	BTB/POZ domain	PF02214	N	N	#N/A	N	N	N	N	N		jgi|Rhiir2_1|1661034|fgenesh1_kg.200_#_451_#_TRINITY_DN9251_c0_g1_i3	jgi|Gloin1|346681|fgenesh1_kg.18453_#_1_#_ACTTGA_L001_R1_(paired)_contig_7915	EXX69736.1		OG0000304	N	N
RIR_0697100	2	1	30	Homology:Motif:Expression	g32023.t1	g32023.t1	GBC19388	potassium channel tetramerisation domain	N	BTB/POZ domain	PF02214	N	N	#N/A	N	N	N	N	N		jgi|Rhiir2_1|1557464|fgenesh1_kg.51_#_748_#_ACTTGA_L001_R1_(paired)_contig_16116	jgi|Gloin1|340413|fgenesh1_kg.8229_#_2_#_ACTTGA_L001_R1_(paired)_contig_16116	#N/A		OG0000304	N	N
RIR_0642500	0	1	24	Motif:Expression	g30873.t1	g30873.t1	GBC18713	btb/poz domain-containing protein kctd4	N	BTB/POZ domain	PF02214	N	N	#N/A	N	N	N	N	N		jgi|Rhiir2_1|1500176|fgenesh1_kg.6_#_1463_#_ACTTGA_L001_R1_(paired)_contig_18970	jgi|Gloin1|338985|fgenesh1_kg.6240_#_4_#_ACTTGA_L001_R1_(paired)_contig_18970	#N/A		OG0000304	N	N
RIR_0276600	92	1	9	Homology:Motif:Expression	g28426.t1	g28426.t1	GBC14181	ml domain-containing protein	N	BTB/POZ domain	PF02214	N	N	#N/A	N	N	N	N	N		#N/A	jgi|Gloin1|17957|gm1.17957_g	EXX57419.1		OG0000304	N	N
RIR_0264000	3	1	2	Homology:Motif:Expression	g34814.t1	g34814.t1	GBC14029	nucleotide binding protein 1-like protein	N	BTB/POZ domain	PF02214	N	N	#N/A	N	N	N	N	N		jgi|Rhiir2_1|1883651|estExt_Genemark1.C_3460005	#N/A	EXX73684.1		OG0000304	N	N
RIR_2623900	0	4	33	Motif:Expression	g33588.t1	g33588.t1	GBC43169	serine-enriched protein	N	BTB/POZ domain;BTB/POZ domain;TLD;BTB And C-terminal Kelch	PF00651;PF02214;PF07534;PF07707	N	N	#N/A	N	N	N	Y	Y		jgi|Rhiir2_1|583538|CE583537_4356	jgi|Gloin1|28240|gm1.28240_g	EXX55448.1		OG0000304	N	N
RIR_2374700	499	1	30	Homology:Motif:Expression	g7789.t1	g7789.t1	GBC40126	peroxidase	N	Peroxidase, family 2	PF01328	N	N	#N/A	N	N	N	N	N		jgi|Rhiir2_1|1451386|e_gw1.41.60.1	jgi|Gloin1|290602|CE190590_350	EXX79002.1		OG0000305	N	N
RIR_2238800	498	1	28	Homology:Motif:Expression	g10343.t1	g10343.t1	GBC38467	peroxidase	N	Peroxidase, family 2	PF01328	N	N	#N/A	N	N	N	N	N		jgi|Rhiir2_1|1638307|fgenesh1_kg.155_#_136_#_step3_rep_c140	jgi|Gloin1|338145|fgenesh1_kg.5267_#_1_#_step3_rep_c140	EXX71859.1		OG0000305	N	N
RIR_0569900	227	1	12	Homology:Motif:Expression	g14172.t1	g14172.t1	GBC17827	tubulin-tyrosine ligase family protein	N	Tubulin-tyrosine ligase family	PF03133	N	N	#N/A	N	N	N	N	N		jgi|Rhiir2_1|1466704|e_gw1.399.11.1	jgi|Gloin1|72676|e_gw1.9717.1.1	EXX68567.1		OG0000306	N	N
RIR_3523500	501	4	33	Homology:Motif:Expression	g32901.t1	g32901.t1	GBC54168	Ca2+ transporting ATPase,	N	E1-E2 ATPase;Cation transporting ATPase, C-terminus;Cation transporter/ATPase, N-terminus;haloacid dehalogenase-like hydrolase	PF00122;PF00689;PF00690;PF00702	N	N	#N/A	N	N	N	N	N		jgi|Rhiir2_1|1855778|estExt_Genewise1.C_780041	jgi|Gloin1|258058|CE158046_3422	EXX75942.1		OG0000307	N	N
RIR_2471700	504	5	9	Homology:Motif:Expression	g18300.t1	g18300.t1	GBC41304	p-type ATPase, calcium transporting	N	E1-E2 ATPase;Cation transporting ATPase, C-terminus;Cation transporter/ATPase, N-terminus;haloacid dehalogenase-like hydrolase;Cation transport ATPase (P-type)	PF00122;PF00689;PF00690;PF00702;PF13246	N	N	#N/A	N	N	N	N	N		jgi|Rhiir2_1|1453578|e_gw1.69.17.1	#N/A	EXX53770.1		OG0000307	N	N
RIR_2146200	498	5	33	Homology:Motif:Expression	g8866.t1	g8866.t1	GBC37275	potassium/sodium efflux p-type ATPase,	N	E1-E2 ATPase;Cation transporting ATPase, C-terminus;Cation transporter/ATPase, N-terminus;haloacid dehalogenase-like hydrolase;Cation transport ATPase (P-type)	PF00122;PF00689;PF00690;PF00702;PF13246	N	N	#N/A	N	N	N	N	N		jgi|Rhiir2_1|1619778|fgenesh1_kg.125_#_441_#_ACTTGA_L001_R1_(paired)_contig_3194	jgi|Gloin1|32681|gm1.32681_g	EXX59744.1		OG0000307	N	N
RIR_1849200	504	5	9	Homology:Motif:Expression	g985.t1	g985.t1	GBC33611	p-type ATPase, calcium transporting	N	E1-E2 ATPase;Cation transporting ATPase, C-terminus;Cation transporter/ATPase, N-terminus;haloacid dehalogenase-like hydrolase;Cation transport ATPase (P-type)	PF00122;PF00689;PF00690;PF00702;PF13246	N	N	#N/A	N	N	N	N	N		jgi|Rhiir2_1|1451517|e_gw1.43.3.1	jgi|Gloin1|97285|fgenesh1_pg.21876_#_1	EXX62354.1		OG0000307	N	N
RIR_3111700	494	4	32	Homology:Motif:Expression	g6330.t1	g6330.t1	GBC49189	Exosome complex exonuclease DIS3/RRP44	N	RNB domain;PIN domain;S1 domain;Rrp44-like cold shock domain	PF00773;PF13638;PF17215;PF17216	N	N	#N/A	N	N	N	N	N		jgi|Rhiir2_1|1564402|fgenesh1_kg.59_#_1407_#_TRINITY_DN7600_c0_g1_i2	jgi|Gloin1|13281|gm1.13281_g	EXX59222.1		OG0000308	N	N
RIR_3362100	1056	2	33	Homology:Motif:Expression	g4920.t1,g4920.t2	g4920.t1	GBC52227	Protein SSD1	N	#N/A	#N/A	N	N	#N/A	N	N	N	N	N		jgi|Rhiir2_1|1708917|fgenesh1_kg.365_#_35_#_step3_rep_c354	jgi|Gloin1|340146|fgenesh1_kg.7889_#_4_#_step3_rep_c354	EXX74607.1		OG0000308	N	N
RIR_0991700	534	3	33	Homology:Motif:Expression	g3552.t1	g3552.t1	GBC23009	extended fer/cip4 domain protein cdc15	N	SH3 domain;Fes/CIP4, and EFC/F-BAR homology domain;Scramblase	PF00018;PF00611;PF03803	N	N	#N/A	N	N	N	N	N		jgi|Rhiir2_1|1527057|fgenesh1_kg.25_#_381_#_ACTTGA_L001_R1_(paired)_contig_740	jgi|Gloin1|338277|fgenesh1_kg.5388_#_5_#_ACTTGA_L001_R1_(paired)_contig_740	EXX71873.1		OG0000309	N	N
RIR_2175900	465	1	1	Homology:Motif:Expression	g5178.t1	g5178.t1	GBC37670	camp independent regulatory protein	N	Gti1/Pac2 family	PF09729	N	N	#N/A	N	N	N	N	N		jgi|Rhiir2_1|1841278|estExt_fgenesh1_pg.C_1110029	#N/A	EXX59469.1		OG0000310	N	N
RIR_0420000	475	2	33	Homology:Motif:Expression	g26856.t1	g26856.t1	GBC15923	camp-independent regulatory protein pac2	N	Gti1/Pac2 family	PF09729	N	N	#N/A	N	N	N	N	N		jgi|Rhiir2_1|1453134|e_gw1.64.137.1	jgi|Gloin1|52420|gw1.26659.2.1	EXX70166.1		OG0000310	N	N
RIR_0271900	464	1	11	Homology:Motif:Expression	g28379.t1	g28379.t1	GBC14116	camp independent regulatory protein	N	Gti1/Pac2 family	PF09729	N	N	#N/A	N	N	N	N	N		jgi|Rhiir2_1|264056|CE264055_450	jgi|Gloin1|92467|fgenesh1_pg.13206_#_1	EXX52312.1		OG0000310	N	N
RIR_1586000	487	2	33	Homology:Motif:Expression	g13465.t2,g13465.t1	g13465.t2	GBC30310	camp-independent regulatory protein	N	#N/A	#N/A	N	N	#N/A	N	N	N	N	N		jgi|Rhiir2_1|1720400|fgenesh1_kg.437_#_56_#_TRINITY_DN35_c0_g2_i1	jgi|Gloin1|82116|e_gw1.25280.3.1	EXX50367.1		OG0000310	N	N
RIR_3001400	492	2	0	Homology:Motif	g35164.t1	g35164.t1	GBC47861	ring finger protein	N	IBR domain, a half RING-finger domain	PF01485	N	N	#N/A	N	N	N	N	N		jgi|Rhiir2_1|1460783|e_gw1.176.16.1	jgi|Gloin1|74493|e_gw1.12254.1.1	EXX55384.1		OG0000311	N	N
RIR_2389600	434	2	23	Homology:Motif:Expression	g7938.t1	g7938.t1	GBC40300	ring finger protein	N	IBR domain, a half RING-finger domain	PF01485	N	N	#N/A	N	N	N	N	N		jgi|Rhiir2_1|1505167|fgenesh1_kg.9_#_1195_#_remain_c1201	jgi|Gloin1|131951|CE31939_297	EXX55377.1		OG0000311	N	N
RIR_2290500	364	2	0	Homology:Motif	g6946.t1	g6946.t1	GBC39087	ring finger domain-containing protein	N	IBR domain, a half RING-finger domain	PF01485	N	N	#N/A	N	N	N	N	N		jgi|Rhiir2_1|1457444|e_gw1.118.39.1	jgi|Gloin1|31937|gm1.31937_g	EXX68544.1		OG0000311	N	N
RIR_1917800	442	1	16	Homology:Motif:Expression	g20965.t1	g20965.t1	GBC34428	ring/u-box	N	IBR domain, a half RING-finger domain	PF01485	N	N	#N/A	N	N	N	N	N		jgi|Rhiir2_1|1468141|e_gw1.522.7.1	jgi|Gloin1|3784|gm1.3784_g	EXX64189.1		OG0000311	N	N
RIR_1917600	359	2	33	Homology:Motif:Expression	g20963.t1	g20963.t1	GBC34426	ring finger protein	N	IBR domain, a half RING-finger domain	PF01485	N	N	#N/A	N	N	N	N	N		jgi|Rhiir2_1|1729709|fgenesh1_kg.522_#_39_#_MblContig3602	jgi|Gloin1|335779|fgenesh1_kg.2526_#_3_#_ACTTGA_L001_R1_(paired)_contig_2702	EXX64191.1		OG0000311	N	N
RIR_1917200	352	2	0	Homology:Motif	g20959.t1	g20959.t1	GBC34422	E3 ubiquitin-protein ligase RNF144	N	IBR domain, a half RING-finger domain	PF01485	N	N	#N/A	N	N	N	N	N		jgi|Rhiir2_1|1848709|estExt_fgenesh1_pg.C_5220008	jgi|Gloin1|329192|MIX10973_397_30	EXX64185.1		OG0000311	N	N
RIR_1725600	492	2	24	Homology:Motif:Expression	g4419.t1	g4419.t1	GBC32060	ring finger protein	N	IBR domain, a half RING-finger domain	PF01485	N	N	#N/A	N	N	N	N	N		jgi|Rhiir2_1|1725015|fgenesh1_kg.474_#_4_#_V1MblContig2737	jgi|Gloin1|336416|fgenesh1_kg.3355_#_2_#_step3_rep_c71	EXX57177.1		OG0000311	N	N
RIR_1204400	495	2	21	Homology:Motif:Expression	g26454.t1	g26454.t1	GBC25627	ring/u-box	N	IBR domain, a half RING-finger domain	PF01485	N	N	#N/A	N	N	N	N	N		jgi|Rhiir2_1|1653388|fgenesh1_kg.182_#_149_#_TRINITY_DN19778_c0_g1_i1	jgi|Gloin1|328088|MIX9869_10_83	EXX55294.1		OG0000311	N	N
RIR_1093500	486	2	33	Homology:Motif:Expression	g14692.t1	g14692.t1	GBC24235	ring/u-box	N	IBR domain, a half RING-finger domain	PF01485	N	N	#N/A	N	N	N	N	N		jgi|Rhiir2_1|1496646|fgenesh1_kg.4_#_1520_#_TRINITY_DN13661_c0_g1_i1	#N/A	EXX78019.1		OG0000311	N	N
RIR_1056300	491	2	18	Homology:Motif:Expression	g11750.t1	g11750.t1	GBC23782	ring/u-box	N	IBR domain, a half RING-finger domain	PF01485	N	N	#N/A	N	N	N	N	N		jgi|Rhiir2_1|1857905|estExt_Genewise1.C_1150008	jgi|Gloin1|82028|e_gw1.25085.1.1	EXX70397.1		OG0000311	N	N
RIR_0688700	455	2	33	Homology:Motif:Expression	g31939.t1	g31939.t1	GBC19278	ring/u-box	N	IBR domain, a half RING-finger domain	PF01485	N	N	#N/A	N	N	N	N	N		jgi|Rhiir2_1|1479637|fgenesh1_pg.128_#_17	jgi|Gloin1|17795|gm1.17795_g	#N/A		OG0000311	N	N
RIR_0075700	320	1	0	Homology:Motif	g23215.t1	g23215.t1	GBC11755	ring/u-box	N	IBR domain, a half RING-finger domain	PF01485	N	N	#N/A	N	N	N	N	N		jgi|Rhiir2_1|1786151|gm1.25037_g	jgi|Gloin1|79264|e_gw1.19421.8.1	EXX62368.1		OG0000311	N	N
RIR_0075600	477	2	0	Homology:Motif	g23214.t1	g23214.t1	GBC11754	ring/u-box	N	IBR domain, a half RING-finger domain	PF01485	N	N	#N/A	N	N	N	N	N		jgi|Rhiir2_1|1465327|e_gw1.325.5.1	#N/A	#N/A		OG0000311	N	N
RIR_0061500	492	2	24	Homology:Motif:Expression	g23073.t1	g23073.t1	GBC11589	ring/u-box	N	IBR domain, a half RING-finger domain	PF01485	N	N	#N/A	N	N	N	N	N		jgi|Rhiir2_1|1763580|gm1.2466_g	jgi|Gloin1|193468|CE93456_186	EXX59136.1		OG0000311	N	N
RIR_1931600	493	3	31	Homology:Motif:Expression	g5892.t1	g5892.t1	GBC34587	E3 ubiquitin-protein ligase RNF14	N	IBR domain, a half RING-finger domain;RWD domain	PF01485;PF05773	N	N	#N/A	N	N	N	N	N		jgi|Rhiir2_1|1538414|fgenesh1_kg.33_#_505_#_TRINITY_DN13811_c0_g1_i1	jgi|Gloin1|344725|fgenesh1_kg.14966_#_7_#_ACTTGA_L001_R1_(paired)_contig_6033	EXX69490.1		OG0000311	N	N
RIR_0406700	1088	2	22	Homology:Motif:Expression	g20872.t1	g20872.t1	GBC15756	ubiquitin	N	Ubiquitin family;IBR domain, a half RING-finger domain	PF00240;PF01485	N	N	#N/A	N	N	N	N	N		jgi|Rhiir2_1|1656177|fgenesh1_kg.189_#_10_#_GATCAG_L001_R1_without_duplicates_contig_33212	jgi|Gloin1|345371|fgenesh1_kg.16057_#_1_#_remain_c4566	EXX59914.1		OG0000311	N	N
RIR_0150700	988	4	32	Homology:Motif:Expression	g16383.t1,g16383.t2	g16383.t1	GBC12657	ring/u-box	N	#N/A	#N/A	N	N	#N/A	N	N	N	N	N		jgi|Rhiir2_1|1661741|fgenesh1_kg.202_#_327_#_ACTTGA_L001_R1_(paired)_contig_12662	jgi|Gloin1|345483|fgenesh1_kg.16303_#_3_#_ACTTGA_L001_R1_(paired)_contig_12662	EXX79404.1		OG0000311	N	N
RIR_2147400	354	1	33	Homology:Motif:Expression	g8878.t1	g8878.t1	GBC37292	Protein YOP1	N	TB2/DP1, HVA22 family	PF03134	N	N	#N/A	N	N	N	N	N		jgi|Rhiir2_1|136030|CE136029_34476	jgi|Gloin1|2770|gm1.2770_g	EXX63322.1		OG0000312	N	N
RIR_1987800	218	1	29	Homology:Motif:Expression	g31753.t1	g31753.t1	GBC35281	Receptor expression-enhancing protein 5/6	N	TB2/DP1, HVA22 family	PF03134	N	N	#N/A	N	N	N	N	N		jgi|Rhiir2_1|1623634|fgenesh1_kg.131_#_188_#_ACTTGA_L001_R1_(paired)_contig_3862	jgi|Gloin1|345239|fgenesh1_kg.15880_#_6_#_step3_c2764	#N/A		OG0000312	N	N
RIR_1969000	353	1	33	Homology:Motif:Expression	g31565.t1	g31565.t1	GBC35060	Charged multivesicular body protein 6	N	TB2/DP1, HVA22 family	PF03134	N	N	#N/A	N	N	N	N	N		jgi|Rhiir2_1|1735477|fgenesh1_kg.600_#_16_#_ACTTGA_L001_R1_(paired)_contig_8763	jgi|Gloin1|288765|CE188753_404	EXX63046.1		OG0000312	N	N
RIR_1924900	369	1	33	Homology:Motif:Expression	g5825.t1	g5825.t1	GBC34506	Protein YOP1	N	TB2/DP1, HVA22 family	PF03134	N	N	#N/A	N	N	N	N	N		jgi|Rhiir2_1|1689367|fgenesh1_kg.277_#_313_#_ACTTGA_L001_R1_(paired)_contig_1149	jgi|Gloin1|246705|CE146693_18211	EXX60504.1		OG0000312	N	N
RIR_2603800	98	2	33	Homology:Motif:Expression	g3378.t1	g3378.t1	GBC42926	lsd1/2 complex phd finger containing protein	N	linker histone H1 and H5 family;PHD-finger	PF00538;PF00628	N	N	#N/A	N	N	N	N	N		jgi|Rhiir2_1|860310|CE860309_27486	jgi|Gloin1|84865|fgenesh1_pg.2449_#_1	EXX51181.1		OG0000313	N	N
RIR_1264100	344	2	33	Homology:Motif:Expression	g21966.t1	g21966.t1	GBC26353	lsd1/2 complex phd finger containing protein	N	linker histone H1 and H5 family;PHD-finger	PF00538;PF00628	N	N	#N/A	N	N	N	N	N		jgi|Rhiir2_1|1673757|fgenesh1_kg.236_#_339_#_MblContig1881	jgi|Gloin1|133700|CE33688_2339	EXX66824.1		OG0000313	N	N
RIR_2370100	269	3	33	Homology:Motif:Expression	g7743.t1	g7743.t1	GBC40073	phd and ring finger domain-containing protein	N	PHD-finger;PHD-finger;PHD-zinc-finger like domain	PF00628;PF13831;PF13832	N	N	#N/A	N	N	N	N	N		jgi|Rhiir2_1|1707714|fgenesh1_kg.360_#_69_#_remain_c6797	jgi|Gloin1|165895|CE65883_196	EXX59531.1		OG0000313	N	N
RIR_0669600	1095	10	29	Homology:Motif:Expression	g31144.t1,g31144.t2	g31144.t1	GBC19051	phd zinc finger-containing putative	N	#N/A	#N/A	N	N	#N/A	N	N	N	N	N		jgi|Rhiir2_1|1778857|gm1.17743_g	jgi|Gloin1|294403|CE194391_1427	EXX77924.1		OG0000313	N	N
RIR_2591300	575	1	33	Homology:Motif:Expression	g3251.t1	g3251.t1	GBC42773	nfx1-type zinc finger protein-containing	N	AAA domain	PF13087	N	N	#N/A	N	N	N	N	N		jgi|Rhiir2_1|1488614|fgenesh1_pg.534_#_2	jgi|Gloin1|86312|fgenesh1_pg.4252_#_4	EXX62121.1		OG0000314	N	N
RIR_0953300	223	1	0	Homology:Motif	g2974.t1	g2974.t1	GBC22541	nfx1-type zinc finger-containing protein 1-like,	N	AAA domain	PF13087	N	N	#N/A	N	N	N	N	N		#N/A	#N/A	#N/A		OG0000314	N	N
RIR_0659900	325	1	1	Homology:Motif:Expression	g31047.t1	g31047.t1	GBC18930	putative nf-x1 finger and helicase domain	N	AAA domain	PF13087	N	N	#N/A	N	N	Y	Y	Y		jgi|Rhiir2_1|1778911|gm1.17797_g	jgi|Gloin1|27342|gm1.27342_g	EXX62205.1		OG0000314	N	N
RIR_0026500	346	1	16	Homology:Motif:Expression	g22723.t1	g22723.t1	GBC11172	putative nfx1-type zinc finger-containing	N	AAA domain	PF13087	N	N	#N/A	N	N	N	Y	Y		#N/A	jgi|Gloin1|52026|gw1.20110.1.1	EXX58298.1		OG0000314	N	N
RIR_3505000	922	2	31	Homology:Motif:Expression	g28489.t1	g28489.t1	GBC53959	nf-x1 finger and helicase domain protein	N	AAA domain;AAA domain	PF13086;PF13087	N	N	#N/A	N	N	N	N	N		jgi|Rhiir2_1|1862072|estExt_Genewise1.C_2260020	#N/A	EXX58073.1		OG0000314	N	N
RIR_2908300	721	2	29	Homology:Motif:Expression	g25159.t1	g25159.t1	GBC46739	nf-x1 finger and helicase domain protein	N	AAA domain;AAA domain	PF13086;PF13087	N	N	#N/A	N	N	N	N	N		jgi|Rhiir2_1|1663174|fgenesh1_kg.206_#_308_#_ACTTGA_L001_R1_(paired)_contig_6122	#N/A	#N/A		OG0000314	N	N
RIR_2907000	776	2	19	Homology:Motif:Expression	g25146.t1	g25146.t1	GBC46723	nf-x1 finger and helicase domain protein	N	AAA domain;AAA domain	PF13086;PF13087	N	N	#N/A	N	N	N	N	N		jgi|Rhiir2_1|1781332|gm1.20218_g	#N/A	EXX53029.1		OG0000314	N	N
RIR_2906700	675	2	21	Homology:Motif:Expression	g25143.t1	g25143.t1	GBC46720	nf-x1 finger and helicase domain protein	N	AAA domain;AAA domain	PF13086;PF13087	N	N	#N/A	N	N	N	N	N		jgi|Rhiir2_1|1662995|fgenesh1_kg.206_#_129_#_TRINITY_DN10704_c3_g2_i13	jgi|Gloin1|2168|gm1.2168_g	EXX53032.1		OG0000314	N	N
RIR_2906600	771	2	17	Homology:Motif:Expression	g25142.t1	g25142.t1	GBC46719	nf-x1 finger and helicase domain protein	N	AAA domain;AAA domain	PF13086;PF13087	N	N	#N/A	N	N	N	N	N		jgi|Rhiir2_1|1844542|estExt_fgenesh1_pg.C_2060007	jgi|Gloin1|137545|CE37533_379	EXX53033.1		OG0000314	N	N
RIR_2905800	744	2	0	Homology:Motif	g25134.t1	g25134.t1	GBC46709	nf-x1 finger and helicase domain protein	N	AAA domain;AAA domain	PF13086;PF13087	N	N	#N/A	N	N	N	N	N		jgi|Rhiir2_1|1662877|fgenesh1_kg.206_#_11_#_ACTTGA_L001_R1_(paired)_contig_633	#N/A	EXX53028.1		OG0000314	N	N
RIR_2902500	716	2	27	Homology:Motif:Expression	g25101.t1	g25101.t1	GBC46673	nf-x1 finger and helicase domain protein	N	AAA domain;AAA domain	PF13086;PF13087	N	N	#N/A	N	N	N	N	N		jgi|Rhiir2_1|1747344|estExt_Genewise1Plus.C_360077	jgi|Gloin1|167615|CE67603_1128	#N/A		OG0000314	N	N
RIR_2902400	750	2	21	Homology:Motif:Expression	g25100.t1	g25100.t1	GBC46672	nf-x1 finger and helicase domain protein	N	AAA domain;AAA domain	PF13086;PF13087	N	N	#N/A	N	N	N	N	N		jgi|Rhiir2_1|1853201|estExt_Genewise1.C_360080	jgi|Gloin1|167571|CE67559_426	EXX71059.1		OG0000314	N	N
RIR_2902300	757	2	14	Homology:Motif:Expression	g25099.t1	g25099.t1	GBC46671	nf-x1 finger and helicase domain protein	N	AAA domain;AAA domain	PF13086;PF13087	N	N	#N/A	N	N	N	Y	Y		jgi|Rhiir2_1|1543367|fgenesh1_kg.36_#_1092_#_ACTTGA_L001_R1_(paired)_contig_633	jgi|Gloin1|167617|CE67605_1647	EXX71058.1		OG0000314	N	N
RIR_2902000	770	2	26	Homology:Motif:Expression	g25096.t1	g25096.t1	GBC46666	nf-x1 finger and helicase domain protein	N	AAA domain;AAA domain	PF13086;PF13087	N	N	#N/A	N	N	N	N	N		jgi|Rhiir2_1|1853194|estExt_Genewise1.C_360073	#N/A	EXX63454.1		OG0000314	N	N
RIR_2901300	680	2	19	Homology:Motif:Expression	g25089.t1	g25089.t1	GBC46658	nf-x1 finger and helicase domain protein	N	AAA domain;AAA domain	PF13086;PF13087	N	N	#N/A	N	N	N	N	N		jgi|Rhiir2_1|1870961|estExt_Genemark1.C_360093	#N/A	#N/A		OG0000314	N	N
RIR_1701400	821	2	7	Homology:Motif:Expression	g19570.t1	g19570.t1	GBC31744	nf-x1 finger and helicase domain protein	N	AAA domain;AAA domain	PF13086;PF13087	N	N	#N/A	N	N	N	N	N		jgi|Rhiir2_1|247991|CE247990_1988	jgi|Gloin1|7031|gm1.7031_g	EXX68309.1		OG0000314	N	N
RIR_1701100	799	2	4	Homology:Motif:Expression	g19567.t1	g19567.t1	GBC31740	nf-x1 finger and helicase domain protein	N	AAA domain;AAA domain	PF13086;PF13087	N	N	#N/A	N	N	N	N	N		jgi|Rhiir2_1|1778605|gm1.17491_g	jgi|Gloin1|162337|CE62325_576	EXX71391.1		OG0000314	N	N
RIR_1700300	861	2	30	Homology:Motif:Expression	g19559.t1	g19559.t1	GBC31730	nf-x1 finger and helicase domain protein	N	AAA domain;AAA domain	PF13086;PF13087	N	N	#N/A	N	N	N	N	N		jgi|Rhiir2_1|247758|CE247757_23379	#N/A	EXX60480.1		OG0000314	N	N
RIR_1566900	859	2	32	Homology:Motif:Expression	g18599.t1	g18599.t1	GBC30070	nf-x1 finger and helicase domain protein	N	AAA domain;AAA domain	PF13086;PF13087	N	N	#N/A	N	N	N	N	N		jgi|Rhiir2_1|1616235|fgenesh1_kg.121_#_376_#_ACTTGA_L001_R1_(paired)_contig_6567	jgi|Gloin1|338897|fgenesh1_kg.6123_#_1_#_ACTTGA_L001_R1_(paired)_contig_6567	EXX78507.1		OG0000314	N	N
RIR_1404700	825	2	2	Homology:Motif:Expression	g12436.t1	g12436.t1	GBC28104	nf-x1 finger and helicase domain protein	N	AAA domain;AAA domain	PF13086;PF13087	N	N	#N/A	N	N	N	N	N		#N/A	jgi|Gloin1|7030|gm1.7030_g	#N/A		OG0000314	N	N
RIR_0569600	830	2	33	Homology:Motif:Expression	g14169.t1	g14169.t1	GBC17823	helicase required for rnai-mediated	N	AAA domain;AAA domain	PF13086;PF13087	N	N	#N/A	N	N	N	N	N		jgi|Rhiir2_1|1714892|fgenesh1_kg.399_#_16_#_TRINITY_DN9062_c0_g1_i3	jgi|Gloin1|341561|fgenesh1_kg.9807_#_1_#_ACTTGA_L001_R1_(paired)_contig_3080	EXX68564.1		OG0000314	N	N
RIR_1398000	1599	4	6	Homology:Motif:Expression	g12369.t1,g12369.t2	g12369.t1	GBC28020	nf-x1 finger and helicase domain protein	N	#N/A	#N/A	N	N	#N/A	N	N	N	N	N		#N/A	jgi|Gloin1|7000|gm1.7000_g	EXX71389.1		OG0000314	N	N
RIR_2576700	189	1	33	Homology:Motif:Expression	g3104.t1	g3104.t1	GBC42598	carbonic anhydrase	N	Eukaryotic-type carbonic anhydrase	PF00194	N	N	#N/A	N	N	N	N	N		jgi|Rhiir2_1|1671090|fgenesh1_kg.228_#_203_#_ACTTGA_L001_R1_(paired)_contig_13154	jgi|Gloin1|346611|fgenesh1_kg.18316_#_1_#_ACTTGA_L001_R1_(paired)_contig_13154	EXX51556.1		OG0000315	N	N
RIR_2153100	169	1	12	Homology:Motif:Expression	g8935.t1	g8935.t1	GBC37366	carbonic anhydrase	N	Eukaryotic-type carbonic anhydrase	PF00194	N	N	#N/A	N	N	N	N	N		jgi|Rhiir2_1|1477498|fgenesh1_pg.92_#_42	jgi|Gloin1|87815|fgenesh1_pg.6160_#_4	EXX67825.1		OG0000315	N	N
RIR_1461400	182	1	30	Homology:Motif:Expression	g25641.t1	g25641.t1	GBC28770	carbonic anhydrase	N	Eukaryotic-type carbonic anhydrase	PF00194	N	N	#N/A	N	N	N	N	N		jgi|Rhiir2_1|1717852|fgenesh1_kg.421_#_191_#_TRINITY_DN4037_c1_g1_i1	jgi|Gloin1|340872|fgenesh1_kg.8894_#_1_#_ACTTGA_L001_R1_(paired)_contig_2443	EXX58019.1		OG0000315	N	N
RIR_0857800	448	1	33	Homology:Motif:Expression	g9476.t1	g9476.t1	GBC21342	copii-coated vesicle component	N	emp24/gp25L/p24 family/GOLD	PF01105	N	N	#N/A	N	N	Y	N	Y		jgi|Rhiir2_1|1675251|fgenesh1_kg.240_#_166_#_step3_c620	jgi|Gloin1|344632|fgenesh1_kg.14811_#_14_#_step3_c620	EXX59312.1		OG0000317	N	N
RIR_0363500	994	2	33	Homology:Motif:Expression	g33477.t1,g33477.t2	g33477.t1	GBC15237	copii-coated vesicle component	N	#N/A	#N/A	N	N	#N/A	N	N	N	N	N		jgi|Rhiir2_1|1509354|fgenesh1_kg.12_#_958_#_TRINITY_DN9490_c1_g2_i2	jgi|Gloin1|38705|fgenesh1_pm.519_#_2	EXX57732.1		OG0000317	N	N
RIR_2232700	560	3	22	Homology:Motif:Expression	g10282.t1	g10282.t1	GBC38395	peptidase	N	Subtilase family;PA domain;Fn3-like domain	PF00082;PF02225;PF06280	N	N	#N/A	N	N	N	N	N		jgi|Rhiir2_1|1788986|gm1.27872_g	jgi|Gloin1|328630|MIX10411_81_94	EXX60642.1		OG0000318	N	N
RIR_2238700	565	4	31	Homology:Motif:Expression	g10342.t1	g10342.t1	GBC38466	peptidase	N	Subtilase family;PA domain;Peptidase inhibitor I9;Fn3-like domain	PF00082;PF02225;PF05922;PF06280	N	N	#N/A	N	N	N	N	N		jgi|Rhiir2_1|1778403|gm1.17289_g	jgi|Gloin1|7859|gm1.7859_g	EXX71858.1		OG0000318	N	N
RIR_1412900	571	3	27	Homology:Motif:Expression	g28200.t1	g28200.t1	GBC28197	peptidase	N	Subtilase family;Peptidase inhibitor I9;Fn3-like domain	PF00082;PF05922;PF06280	N	N	#N/A	N	N	N	N	N		jgi|Rhiir2_1|1541015|fgenesh1_kg.35_#_121_#_MblContig2314	jgi|Gloin1|93851|fgenesh1_pg.15467_#_1	#N/A		OG0000318	N	N
RIR_2702800	1201	4	4	Homology:Motif:Expression	g1356.t1,g1356.t2	g1356.t1	GBC44218	peptidase	N	#N/A	#N/A	N	N	#N/A	N	N	N	N	N		jgi|Rhiir2_1|1761263|gm1.149_g	jgi|Gloin1|8766|gm1.8766_g	EXX53000.1		OG0000318	N	N
RIR_3440800	498	1	32	Homology:Motif:Expression	g13677.t1	g13677.t1	GBC53163	oxidoreductase, short-chain	N	short chain dehydrogenase	PF00106	N	N	#N/A	N	N	N	N	N		jgi|Rhiir2_1|1631231|fgenesh1_kg.143_#_388_#_TRINITY_DN3801_c0_g1_i1	jgi|Gloin1|349703|fgenesh1_kg.25672_#_1_#_remain_c1051	EXX77232.1		OG0000319	N	N
RIR_3254900	498	1	33	Homology:Motif:Expression	g19234.t1	g19234.t1	GBC50949	oxidoreductase, short-chain	N	short chain dehydrogenase	PF00106	N	N	#N/A	N	N	N	N	N		jgi|Rhiir2_1|1576738|fgenesh1_kg.72_#_376_#_ACTTGA_L001_R1_(paired)_contig_6025	jgi|Gloin1|345781|fgenesh1_kg.16683_#_5_#_remain_c2254	EXX78573.1		OG0000319	N	N
RIR_1677500	498	1	33	Homology:Motif:Expression	g30563.t1	g30563.t1	GBC31445	Carboxy-terminal domain RNA polymerase II	N	NLI interacting factor-like phosphatase	PF03031	N	N	#N/A	N	N	N	N	N		jgi|Rhiir2_1|254578|CE254577_14902	jgi|Gloin1|26958|gm1.26958_g	EXX75283.1		OG0000320	N	N
RIR_0597700	498	1	33	Homology:Motif:Expression	g13030.t1	g13030.t1	GBC18150	Nuclear envelope-endoplasmic reticulum network	N	NLI interacting factor-like phosphatase	PF03031	N	N	#N/A	N	N	N	N	N		jgi|Rhiir2_1|1733172|fgenesh1_kg.563_#_106_#_TRINITY_DN10890_c2_g1_i4	jgi|Gloin1|337623|fgenesh1_kg.4605_#_2_#_remain_c1463	EXX52381.1		OG0000320	N	N
RIR_2707400	368	2	33	Homology:Motif:Expression	g1402.t1	g1402.t1	GBC44269	hypothetical protein	N	BTB/POZ domain;CAP-Gly domain	PF00651;PF01302	N	N	#N/A	N	N	N	N	N		jgi|Rhiir2_1|1761311|gm1.197_g	jgi|Gloin1|90894|fgenesh1_pg.10613_#_3	EXX75593.1		OG0000321	N	N
RIR_2664900	110	3	32	Homology:Motif:Expression	g5765.t1	g5765.t1	GBC43704	ER to Golgi transport-related protein	N	CAP-Gly domain;CLIP1 zinc knuckle	PF01302;PF16641	N	N	#N/A	N	N	N	N	N		jgi|Rhiir2_1|632527|CE632526_10821	jgi|Gloin1|335329|fgenesh1_kg.1892_#_8_#_remain_c11897	EXX71218.1		OG0000321	N	N
RIR_3482300	484	2	33	Homology:Motif:Expression	g11322.t1	g11322.t1	GBC53678	Tubulin-folding cofactor B	N	CAP-Gly domain;Ubiquitin-like domain	PF01302;PF14560	N	N	#N/A	N	N	N	N	N		jgi|Rhiir2_1|1671584|fgenesh1_kg.229_#_437_#_step3_c1094	jgi|Gloin1|347070|fgenesh1_kg.19286_#_5_#_ACTTGA_L001_R1_(paired)_contig_8152	EXX56675.1		OG0000321	N	N
RIR_3465600	455	1	0	Homology:Motif	g11155.t1	g11155.t1	GBC53473	retrotransposon nucleocapsid protein	N	Integrase core domain	PF00665	N	N	#N/A	N	N	Y	N	Y		#N/A	#N/A	#N/A		OG0000322	N	N
RIR_3361000	406	1	0	Homology:Motif	g4909.t1	g4909.t1	GBC52214	retrotransposon nucleocapsid protein	N	Integrase core domain	PF00665	N	N	#N/A	N	N	Y	Y	Y		jgi|Rhiir2_1|1847334|estExt_fgenesh1_pg.C_3650003	#N/A	#N/A		OG0000322	N	N
RIR_2665600	443	1	0	Homology:Motif	g5772.t1	g5772.t1	GBC43713	retrotransposon nucleocapsid protein	N	Integrase core domain	PF00665	N	N	#N/A	N	N	Y	N	Y		#N/A	#N/A	#N/A		OG0000322	N	N
RIR_2600900	477	1	0	Homology:Motif	g3348.t1	g3348.t1	GBC42891	retrotransposon nucleocapsid protein	N	Integrase core domain	PF00665	N	N	#N/A	N	N	Y	N	Y		#N/A	#N/A	EXX77704.1		OG0000322	N	N
RIR_2315100	282	1	0	Homology:Motif	g7192.t1	g7192.t1	GBC39381	retrotransposon nucleocapsid protein	N	Integrase core domain	PF00665	N	N	#N/A	N	N	Y	N	Y		#N/A	#N/A	#N/A		OG0000322	N	N
RIR_2209000	484	1	0	Homology:Motif	g10045.t1	g10045.t1	GBC38089	retrotransposon nucleocapsid protein	N	Integrase core domain	PF00665	N	N	#N/A	N	Y	Y	N	Y		#N/A	#N/A	#N/A		OG0000322	N	N
RIR_1780800	234	1	0	Homology:Motif	g298.t1	g298.t1	GBC32768	retrotransposon nucleocapsid protein	N	Integrase core domain	PF00665	N	N	#N/A	N	N	Y	Y	Y		#N/A	#N/A	#N/A		OG0000322	N	N
RIR_1722000	181	1	0	Homology:Motif	g4383.t1	g4383.t1	GBC32003	retrotransposon nucleocapsid protein	N	Integrase core domain	PF00665	N	N	#N/A	N	N	Y	N	Y		#N/A	#N/A	EXX71868.1		OG0000322	N	N
RIR_1541300	432	1	0	Homology:Motif	g34424.t1	g34424.t1	GBC29719	retrotransposon nucleocapsid protein	N	Integrase core domain	PF00665	N	N	#N/A	N	N	Y	N	Y		#N/A	#N/A	#N/A		OG0000322	N	N
RIR_1525300	352	1	0	Homology:Motif	g20097.t1	g20097.t1	GBC29509	retrotransposon nucleocapsid protein	N	Integrase core domain	PF00665	N	N	#N/A	N	N	Y	N	Y		#N/A	#N/A	#N/A		OG0000322	N	N
RIR_1325000	393	1	0	Homology:Motif	g22575.t1	g22575.t1	GBC27091	retrotransposon nucleocapsid protein	N	Integrase core domain	PF00665	N	N	#N/A	N	Y	Y	N	Y		#N/A	#N/A	#N/A		OG0000322	N	N
RIR_1298000	145	1	0	Homology:Motif	g22305.t1	g22305.t1	GBC26772	retrotransposon nucleocapsid protein	N	Integrase core domain	PF00665	N	N	#N/A	N	N	Y	N	Y		#N/A	#N/A	#N/A		OG0000322	N	N
RIR_1071400	477	1	0	Homology:Motif	g14471.t1	g14471.t1	GBC23972	retrotransposon nucleocapsid protein	N	Integrase core domain	PF00665	N	N	#N/A	N	N	Y	N	Y		#N/A	#N/A	#N/A		OG0000322	N	N
RIR_2786400	622	1	0	Homology:Motif	g17285.t1,g17285.t3,g17285.t2	g17285.t1	GBC45240	retrotransposon nucleocapsid protein	N	#N/A	#N/A	N	N	#N/A	N	N	N	N	N		#N/A	#N/A	EXX66526.1		OG0000322	N	N
RIR_2561200	907	2	0	Homology:Motif	g16242.t1,g16242.t2	g16242.t1	GBC42396	retrotransposon nucleocapsid protein	N	#N/A	#N/A	N	N	#N/A	N	N	N	N	N		#N/A	#N/A	#N/A		OG0000322	N	N
RIR_1401400	28	0	0	Homology	g12403.t1	g12403.t1	GBC28058	retrotransposon nucleocapsid protein	N	#N/A	#N/A	N	N	#N/A	N	N	Y	N	Y		jgi|Rhiir2_1|1788142|gm1.27028_g	#N/A	#N/A		OG0000322	N	N
RIR_1152600	25	0	0	Homology	g15284.t1	g15284.t1	GBC24988	retrotransposon nucleocapsid protein	N	#N/A	#N/A	N	N	#N/A	N	N	Y	N	Y		#N/A	#N/A	#N/A		OG0000322	N	N
RIR_0617900	515	2	33	Homology:Motif:Expression	g13232.t1	g13232.t1	GBC18413	GTPase activating protein Gyp3 (predicted)	N	Rab-GTPase-TBC domain	PF00566	N	N	#N/A	N	N	N	N	N		jgi|Rhiir2_1|1785826|gm1.24712_g	jgi|Gloin1|341315|fgenesh1_kg.9470_#_9_#_step3_c3270	EXX56195.1		OG0000325	N	N
RIR_1068400	1545	9	32	Homology:Motif:Expression	g11871.t1,g11871.t2,g11871.t3	g11871.t1	GBC23939	GTPase-activating protein	N	#N/A	#N/A	N	N	#N/A	N	N	N	N	N		jgi|Rhiir2_1|1462845|e_gw1.233.32.1	jgi|Gloin1|21799|gm1.21799_g	EXX64682.1		OG0000325	N	N
RIR_2058700	1599	3	33	Homology:Motif:Expression	g34870.t1,g34870.t2	g34870.t1	GBC36120	conjugation with cellular fusion-related	N	#N/A	#N/A	N	N	#N/A	N	N	N	N	N		jgi|Rhiir2_1|528549|CE528548_84740	jgi|Gloin1|251846|CE151834_3251	EXX59826.1		OG0000326	N	N
RIR_1668800	504	1	32	Homology:Motif:Expression	g30476.t1	g30476.t1	GBC31342	inhibitor of growth protein 4	N	Inhibitor of growth proteins N-terminal histone-binding	PF12998	N	N	#N/A	N	N	N	N	N		jgi|Rhiir2_1|1515158|fgenesh1_kg.16_#_1687_#_ACTTGA_L001_R1_(paired)_contig_8561	jgi|Gloin1|186520|CE86508_877	EXX78147.1		OG0000329	N	N
RIR_2183200	584	4	33	Homology:Motif:Expression	g5251.t1	g5251.t1	GBC37765	Cell division control protein 24	N	PB1 domain;RhoGEF domain;CDC24 Calponin;Pleckstrin homology domain	PF00564;PF00621;PF06395;PF15411	N	N	#N/A	N	N	N	N	N		jgi|Rhiir2_1|1488206|fgenesh1_pg.485_#_10	jgi|Gloin1|298452|CE198440_3060	EXX61234.1		OG0000330	N	N
RIR_2487200	548	3	30	Homology:Motif:Expression	g15502.t1	g15502.t1	GBC41491	Putative dicarboxylic acid transmembrane	N	Mitochondrial carrier protein	PF00153	N	N	#N/A	N	N	N	N	N		jgi|Rhiir2_1|1520808|fgenesh1_kg.20_#_212_#_ACTTGA_L001_R1_(paired)_contig_14531	jgi|Gloin1|109377|CE9365_382	EXX76302.1		OG0000331	N	N
RIR_3509700	2	1	0	Homology:Motif	g14311.t1	g14311.t1	GBC54013	hypothetical protein	N	RNase H	PF00075	N	N	#N/A	Y	N	N	N	Y		#N/A	#N/A	#N/A		OG0000332	N	N
RIR_2692200	29	1	0	Homology:Motif	g1250.t1	g1250.t1	GBC44054	ribonuclease hi	N	RNase H	PF00075	N	N	#N/A	Y	N	N	N	Y		#N/A	jgi|Gloin1|26791|gm1.26791_g	#N/A		OG0000332	N	N
RIR_2422900	5	1	0	Homology:Motif	g19783.t1	g19783.t1	GBC40699	alkylhydroperoxidase	N	RNase H	PF00075	N	N	#N/A	Y	N	N	N	Y		jgi|Rhiir2_1|1809167|MIX16728_20_9	jgi|Gloin1|14257|gm1.14257_g	#N/A		OG0000332	N	N
RIR_2292700	16	1	0	Homology:Motif	g6968.t1	g6968.t1	GBC39112	ribonuclease hi	N	RNase H	PF00075	N	N	#N/A	Y	Y	N	N	Y		#N/A	#N/A	#N/A		OG0000332	N	N
RIR_2238100	2	1	0	Homology:Motif	g10336.t1	g10336.t1	GBC38460	hypothetical protein	N	RNase H	PF00075	N	N	#N/A	Y	N	N	Y	Y		#N/A	#N/A	#N/A		OG0000332	N	N
RIR_1775700	2	1	0	Homology:Motif	g247.t1	g247.t1	GBC32703	sporulation associated protein	N	RNase H	PF00075	N	N	#N/A	Y	N	N	N	Y		jgi|Rhiir2_1|1815737|MIX23298_2_10	#N/A	EXX61834.1		OG0000332	N	N
RIR_1603600	3	1	0	Homology:Motif	g29824.t1	g29824.t1	GBC30527	ribonuclease hi	N	RNase H	PF00075	N	N	#N/A	Y	N	N	N	Y		#N/A	#N/A	EXX72528.1		OG0000332	N	N
RIR_1147100	0	1	0	Motif	g15229.t1	g15229.t1	GBC24898	ribonuclease hi	N	RNase H	PF00075	N	N	#N/A	Y	N	N	N	Y		jgi|Rhiir2_1|1762550|gm1.1436_g	jgi|Gloin1|7925|gm1.7925_g	#N/A		OG0000332	N	N
RIR_0862900	4	1	0	Homology:Motif	g9527.t1	g9527.t1	GBC21406	alkylhydroperoxidase	N	RNase H	PF00075	N	N	#N/A	Y	N	N	Y	Y		#N/A	#N/A	EXX70865.1		OG0000332	N	N
RIR_0811800	1	1	0	Homology:Motif	g10900.t1	g10900.t1	GBC20790	ribonuclease h-like protein, partial	N	RNase H	PF00075	N	N	#N/A	Y	N	N	N	Y		jgi|Rhiir2_1|708233|CE708232_455	#N/A	#N/A		OG0000332	N	N
RIR_0495400	0	1	0	Motif	g29393.t1	g29393.t1	GBC16930	hypothetical protein	N	RNase H	PF00075	N	N	#N/A	Y	N	N	Y	Y		#N/A	jgi|Gloin1|3005|gm1.3005_g	EXX66979.1		OG0000332	N	N
RIR_0212200	1	1	0	Homology:Motif	g13803.t1	g13803.t1	GBC13390	hypothetical protein	N	RNase H	PF00075	N	N	#N/A	Y	N	N	N	Y		#N/A	#N/A	#N/A		OG0000332	N	N
RIR_0200000	0	1	0	Motif	g16876.t1	g16876.t1	GBC13240	hypothetical protein	N	RNase H	PF00075	N	N	#N/A	Y	N	N	Y	Y		#N/A	#N/A	#N/A		OG0000332	N	N
RIR_0174200	512	2	31	Homology:Motif:Expression	g16618.t1	g16618.t1	GBC12934	Ribonuclease H	N	RNase H;Caulimovirus viroplasmin	PF00075;PF01693	N	N	#N/A	N	N	N	N	N		jgi|Rhiir2_1|267333|CE267332_15979	jgi|Gloin1|89332|fgenesh1_pg.8356_#_2	EXX71080.1		OG0000332	N	N
RIR_2860500	8	2	0	Homology:Motif	g27960.t1	g27960.t1	GBC46177	reverse transcriptase	N	RNase H;Endonuclease/Exonuclease/phosphatase family	PF00075;PF03372	N	N	#N/A	Y	N	Y	N	Y		#N/A	jgi|Gloin1|4714|gm1.4714_g	#N/A		OG0000332	N	N
RIR_1815200	197	3	0	Homology:Motif	g643.t1	g643.t1	GBC33199	reverse transcriptase	N	RNase H;Reverse transcriptase (RNA-dependent DNA polymerase);Endonuclease/Exonuclease/phosphatase family	PF00075;PF00078;PF03372	N	N	#N/A	Y	N	Y	N	Y		#N/A	jgi|Gloin1|21392|gm1.21392_g	#N/A		OG0000332	N	N
RIR_0591200	5	3	0	Homology:Motif	g5564.t1	g5564.t1	GBC18076	reverse transcriptase	N	RNase H;Reverse transcriptase (RNA-dependent DNA polymerase);Endonuclease/Exonuclease/phosphatase family	PF00075;PF00078;PF03372	N	N	#N/A	Y	N	Y	N	Y		jgi|Rhiir2_1|1790829|gm1.29715_g	#N/A	EXX63079.1		OG0000332	N	N
RIR_2713600	563	3	33	Homology:Motif:Expression	g1464.t1	g1464.t1	GBC44342	Calcium transporting P-type ATPase type	N	E1-E2 ATPase;Cation transporter/ATPase, N-terminus;Cation transport ATPase (P-type)	PF00122;PF00690;PF13246	N	N	#N/A	N	N	N	N	N		jgi|Rhiir2_1|1491471|fgenesh1_kg.1_#_1911_#_ACTTGA_L001_R1_(paired)_contig_1225	jgi|Gloin1|341523|fgenesh1_kg.9740_#_1_#_ACTTGA_L001_R1_(paired)_contig_1225	EXX69131.1		OG0000333	N	N
RIR_2055200	504	5	31	Homology:Motif:Expression	g6463.t1	g6463.t1	GBC36082	Ca2+-transporting ATPase	N	E1-E2 ATPase;Cation transporting ATPase, C-terminus;Cation transporter/ATPase, N-terminus;Cation transport ATPase (P-type)	PF00122;PF00689;PF00690;PF13246	N	N	#N/A	N	N	N	N	N		jgi|Rhiir2_1|1743458|fgenesh1_pm.645_#_1	jgi|Gloin1|67544|e_gw1.3958.1.1	EXX70063.1		OG0000333	N	N
RIR_0194400	504	4	33	Homology:Motif:Expression	g16820.t1	g16820.t1	GBC13164	Calcium transporting P-type ATPase type	N	E1-E2 ATPase;Cation transporting ATPase, C-terminus;Cation transporter/ATPase, N-terminus;Cation transport ATPase (P-type)	PF00122;PF00689;PF00690;PF13246	N	N	#N/A	N	N	N	N	N		jgi|Rhiir2_1|1497092|fgenesh1_kg.4_#_1966_#_TRINITY_DN21592_c0_g1_i1	jgi|Gloin1|343280|fgenesh1_kg.12418_#_2_#_ACTTGA_L001_R1_(paired)_contig_573	EXX70744.1		OG0000333	N	N
RIR_1675700	545	3	33	Homology:Motif:Expression	g30545.t1	g30545.t1	GBC31421	Vacuolar protein-sorting-associated protein 4	N	ATPase family associated with various cellular activities (AAA);MIT (microtubule interacting and transport) domain;Vps4 C terminal oligomerisation domain	PF00004;PF04212;PF09336	N	N	#N/A	N	N	N	N	N		jgi|Rhiir2_1|1514526|fgenesh1_kg.16_#_1055_#_TRINITY_DN27985_c1_g1_i1	jgi|Gloin1|39456|fgenesh1_pm.7113_#_2	#N/A		OG0000334	N	N
RIR_1680000	615	2	0	Homology:Motif	g30588.t1	g30588.t1	GBC31482	fidgetin-like protein 1	N	ATPase family associated with various cellular activities (AAA);Vps4 C terminal oligomerisation domain	PF00004;PF09336	N	N	#N/A	N	N	N	N	N		jgi|Rhiir2_1|1741058|fgenesh1_pm.16_#_2	jgi|Gloin1|75218|e_gw1.13356.1.1	#N/A		OG0000334	N	N
RIR_1992400	495	2	33	Homology:Motif:Expression	g31799.t1	g31799.t1	GBC35336	Carnitine O-acetyltransferase	N	Choline/Carnitine o-acyltransferase	PF00755	N	N	#N/A	N	N	N	Y	Y		jgi|Rhiir2_1|1458358|e_gw1.131.14.1	jgi|Gloin1|7380|gm1.7380_g	EXX58513.1		OG0000335	N	N
RIR_1566400	505	1	33	Homology:Motif:Expression	g18594.t1	g18594.t1	GBC30065	Carnitine O-acetyltransferase	N	Choline/Carnitine o-acyltransferase	PF00755	N	N	#N/A	N	N	N	N	N		jgi|Rhiir2_1|1457644|e_gw1.121.75.1	jgi|Gloin1|64412|e_gw1.884.6.1	EXX78512.1		OG0000335	N	N
RIR_0823600	496	1	33	Homology:Motif:Expression	g9134.t1	g9134.t1	GBC20934	Carnitine O-acetyltransferase	N	Choline/Carnitine o-acyltransferase	PF00755	N	N	#N/A	N	N	N	N	N		jgi|Rhiir2_1|1527861|fgenesh1_kg.25_#_1185_#_ACTTGA_L001_R1_(paired)_contig_3582	jgi|Gloin1|334683|fgenesh1_kg.1093_#_3_#_ACTTGA_L001_R1_(paired)_contig_3582	EXX74271.1		OG0000335	N	N
RIR_2516100	509	5	33	Homology:Motif:Expression	g15791.t1	g15791.t1	GBC41850	ER to Golgi transport-related protein	N	Gelsolin repeat;Sec23/Sec24 zinc finger;Sec23/Sec24 trunk domain;Sec23/Sec24 helical domain;Sec23/Sec24 beta-sandwich domain	PF00626;PF04810;PF04811;PF04815;PF08033	N	N	#N/A	N	N	N	N	N		jgi|Rhiir2_1|1463764|e_gw1.261.12.1	jgi|Gloin1|345159|fgenesh1_kg.15741_#_2_#_ACTTGA_L001_R1_(paired)_contig_2194	EXX66015.1		OG0000337	N	N
RIR_2512800	514	5	33	Homology:Motif:Expression	g15758.t1	g15758.t1	GBC41808	ER to Golgi transport-related protein	N	Gelsolin repeat;Sec23/Sec24 zinc finger;Sec23/Sec24 trunk domain;Sec23/Sec24 helical domain;Sec23/Sec24 beta-sandwich domain	PF00626;PF04810;PF04811;PF04815;PF08033	N	N	#N/A	N	N	N	N	N		jgi|Rhiir2_1|1617577|fgenesh1_kg.123_#_15_#_TRINITY_DN478_c0_g1_i2	jgi|Gloin1|80930|e_gw1.22732.2.1	EXX77712.1		OG0000337	N	N
RIR_3413700	7	1	8	Homology:Motif:Expression	g2344.t1	g2344.t1	GBC52847	peptidoglycan-binding protein	N	Uncharacterized alpha/beta hydrolase domain (DUF2235)	PF09994	N	N	#N/A	N	N	N	Y	Y		#N/A	#N/A	#N/A		OG0000338	N	N
RIR_3413600	172	1	8	Homology:Motif:Expression	g2343.t1	g2343.t1	GBC52846	sporulation associated protein	N	Uncharacterized alpha/beta hydrolase domain (DUF2235)	PF09994	N	N	#N/A	N	N	N	N	N		jgi|Rhiir2_1|1779759|gm1.18645_g	jgi|Gloin1|32468|gm1.32468_g	EXX60490.1		OG0000338	N	N
RIR_3412300	486	1	29	Homology:Motif:Expression	g2330.t1	g2330.t1	GBC52831	sporulation associated protein	N	Uncharacterized alpha/beta hydrolase domain (DUF2235)	PF09994	N	N	#N/A	N	N	N	N	N		#N/A	#N/A	#N/A		OG0000338	N	N
RIR_3411900	497	1	14	Homology:Motif:Expression	g2326.t1	g2326.t1	GBC52825	sporulation associated protein	N	Uncharacterized alpha/beta hydrolase domain (DUF2235)	PF09994	N	N	#N/A	N	N	N	N	N		#N/A	#N/A	#N/A		OG0000338	N	N
RIR_3409900	495	1	26	Homology:Motif:Expression	g2306.t1	g2306.t1	GBC52799	sporulation associated protein	N	Uncharacterized alpha/beta hydrolase domain (DUF2235)	PF09994	N	N	#N/A	N	N	N	N	N		jgi|Rhiir2_1|1733594|fgenesh1_kg.571_#_21_#_TRINITY_DN11513_c1_g2_i2	jgi|Gloin1|348319|fgenesh1_kg.22195_#_1_#_step3_c2971	EXX62064.1		OG0000338	N	N
RIR_3409800	498	1	26	Homology:Motif:Expression	g2305.t1	g2305.t1	GBC52798	sporulation associated protein	N	Uncharacterized alpha/beta hydrolase domain (DUF2235)	PF09994	N	N	#N/A	N	N	N	N	N		jgi|Rhiir2_1|1733609|fgenesh1_kg.571_#_36_#_V1MblContig1517	jgi|Gloin1|301308|CE201296_967	EXX62065.1		OG0000338	N	N
RIR_3404300	492	1	0	Homology:Motif	g2250.t1	g2250.t1	GBC52737	sporulation associated protein	N	Uncharacterized alpha/beta hydrolase domain (DUF2235)	PF09994	N	N	#N/A	N	N	N	N	N		jgi|Rhiir2_1|1807288|MIX14849_200_47	#N/A	EXX52319.1		OG0000338	N	N
RIR_3400500	495	1	20	Homology:Motif:Expression	g2212.t1	g2212.t1	GBC52692	sporulation associated protein	N	Uncharacterized alpha/beta hydrolase domain (DUF2235)	PF09994	N	N	#N/A	N	N	N	Y	Y		jgi|Rhiir2_1|1836323|estExt_fgenesh1_pg.C_250053	#N/A	EXX65369.1		OG0000338	N	N
RIR_2853200	499	1	28	Homology:Motif:Expression	g27887.t1	g27887.t1	GBC46083	sporulation associated protein	N	Uncharacterized alpha/beta hydrolase domain (DUF2235)	PF09994	N	N	#N/A	N	N	N	N	N		jgi|Rhiir2_1|1608201|fgenesh1_kg.110_#_654_#_CGATGT_L007_contig_5137	jgi|Gloin1|14330|gm1.14330_g	EXX74809.1		OG0000338	N	N
RIR_2852400	496	1	22	Homology:Motif:Expression	g27879.t1	g27879.t1	GBC46072	sporulation associated protein	N	Uncharacterized alpha/beta hydrolase domain (DUF2235)	PF09994	N	N	#N/A	N	N	N	N	N		jgi|Rhiir2_1|1478604|fgenesh1_pg.110_#_23	jgi|Gloin1|14335|gm1.14335_g	EXX70935.1		OG0000338	N	N
RIR_2388100	498	1	12	Homology:Motif:Expression	g7923.t1	g7923.t1	GBC40285	sporulation associated protein	N	Uncharacterized alpha/beta hydrolase domain (DUF2235)	PF09994	N	N	#N/A	N	N	N	N	N		jgi|Rhiir2_1|1138712|CE1138711_559	jgi|Gloin1|7894|gm1.7894_g	EXX69743.1		OG0000338	N	N
RIR_1775800	500	1	23	Homology:Motif:Expression	g248.t1	g248.t1	GBC32704	Sporulation associated protein	N	Uncharacterized alpha/beta hydrolase domain (DUF2235)	PF09994	N	N	#N/A	N	N	N	N	N		jgi|Rhiir2_1|1545168|fgenesh1_kg.38_#_662_#_TRINITY_DN8153_c0_g2_i1	jgi|Gloin1|14329|gm1.14329_g	EXX63168.1		OG0000338	N	N
RIR_0974400	495	1	0	Homology:Motif	g33998.t1	g33998.t1	GBC22803	sporulation associated protein	N	Uncharacterized alpha/beta hydrolase domain (DUF2235)	PF09994	N	N	#N/A	N	N	N	N	N		#N/A	#N/A	#N/A		OG0000338	N	N
RIR_0931800	497	1	24	Homology:Motif:Expression	g2759.t1	g2759.t1	GBC22291	sporulation associated protein	N	Uncharacterized alpha/beta hydrolase domain (DUF2235)	PF09994	N	N	#N/A	N	N	N	N	N		jgi|Rhiir2_1|1650351|fgenesh1_kg.177_#_9_#_TRINITY_DN8153_c0_g2_i2	#N/A	#N/A		OG0000338	N	N
RIR_0121640	31	1	1	Homology:Motif:Expression	Tis13_14448	Tis13_14448	GBC12305	Tis13_14448	N	Uncharacterized alpha/beta hydrolase domain (DUF2235)	PF09994	N	N	#N/A	N	N	Y	Y	Y		jgi|Rhiir2_1|1874777|estExt_Genemark1.C_890024	jgi|Gloin1|14336|gm1.14336_g	#N/A		OG0000338	N	N
RIR_2388000	984	2	4	Homology:Motif:Expression	g7922.t2,g7922.t1	g7922.t2	GBC40283	sporulation associated protein	N	#N/A	#N/A	N	N	#N/A	N	N	N	N	N		jgi|Rhiir2_1|1763000|gm1.1886_g	#N/A	EXX69744.1		OG0000338	N	N
RIR_3081800	497	1	33	Homology:Motif:Expression	g17822.t1	g17822.t1	GBC48826	ap-1 adaptor complex subunit beta subunit	N	Adaptin N terminal region	PF01602	N	N	#N/A	N	N	N	N	N		jgi|Rhiir2_1|1565332|fgenesh1_kg.60_#_611_#_ACTTGA_L001_R1_(paired)_contig_9043	jgi|Gloin1|339444|fgenesh1_kg.6882_#_2_#_ACTTGA_L001_R1_(paired)_contig_9043	EXX73745.1		OG0000339	N	N
RIR_2539400	499	1	33	Homology:Motif:Expression	g16024.t1	g16024.t1	GBC42128	ap-1 adaptor complex subunit beta subunit	N	Adaptin N terminal region	PF01602	N	N	#N/A	N	N	N	N	N		jgi|Rhiir2_1|1604283|fgenesh1_kg.106_#_583_#_V1MblContig935	jgi|Gloin1|343206|fgenesh1_kg.12266_#_4_#_ACTTGA_L001_R1_(paired)_contig_7686	EXX75423.1		OG0000339	N	N
RIR_0846700	498	1	32	Homology:Motif:Expression	g9365.t1	g9365.t1	GBC21216	AP-3 complex subunit beta	N	Adaptin N terminal region	PF01602	N	N	#N/A	N	N	N	N	N		jgi|Rhiir2_1|1659682|fgenesh1_kg.198_#_425_#_ACTTGA_L001_R1_(paired)_contig_1111	jgi|Gloin1|346495|fgenesh1_kg.18046_#_2_#_ACTTGA_L001_R1_(paired)_contig_1111	EXX70693.1		OG0000339	N	N
RIR_1999900	990	6	33	Homology:Motif:Expression	g31874.t1,g31874.t2	g31874.t1	GBC35430	ap-1 adaptor complex subunit beta subunit	N	#N/A	#N/A	N	N	#N/A	N	N	N	N	N		jgi|Rhiir2_1|775800|CE775799_24936	jgi|Gloin1|288249|CE188237_609	EXX50800.1		OG0000339	N	N
RIR_2538500	683	2	32	Homology:Motif:Expression	g16015.t1	g16015.t1	GBC42114	epidermal growth factor receptor substrate	N	Cytoskeletal-regulatory complex EF hand;Variant SH3 domain	PF12763;PF14604	N	N	#N/A	N	N	N	N	N		jgi|Rhiir2_1|46987|CE46986_6742	jgi|Gloin1|216889|CE116877_388	EXX66474.1		OG0000340	N	N
RIR_1973710	1206	6	32	Homology:Motif:Expression	g31612.t1_oku2,g31612.t2_oku1	g31612.t1_oku2	GBC35117	Past-1	N	#N/A	#N/A	N	N	#N/A	N	N	N	N	N		jgi|Rhiir2_1|1495445|fgenesh1_kg.4_#_319_#_TRINITY_DN9974_c3_g1_i4	jgi|Gloin1|175493|CE75481_608	EXX52865.1		OG0000340	N	N
RIR_1034500	1345	5	33	Homology:Motif:Expression	g11532.t1,g11532.t2	g11532.t1	GBC23518	Actin cortical patch component End3 (predicted)	N	#N/A	#N/A	N	N	#N/A	N	N	N	N	N		jgi|Rhiir2_1|1539421|fgenesh1_kg.34_#_111_#_TRINITY_DN8972_c0_g1_i3	jgi|Gloin1|347999|fgenesh1_kg.21440_#_2_#_ACTTGA_L001_R1_(paired)_contig_2503	EXX50874.1		OG0000340	N	N
RIR_1221900	498	1	33	Homology:Motif:Expression	g21544.t1	g21544.t1	GBC25842	duf803-domain-containing protein	N	Magnesium transporter NIPA	PF05653	N	N	#N/A	N	N	N	N	N		jgi|Rhiir2_1|1762204|gm1.1090_g	jgi|Gloin1|320934|MIX2715_3089_100	EXX59622.1		OG0000343	N	N
RIR_0291700	496	1	33	Homology:Motif:Expression	g20298.t1	g20298.t1	GBC14359	hypothetical protein	N	Magnesium transporter NIPA	PF05653	N	N	#N/A	N	N	N	N	N		jgi|Rhiir2_1|1578014|fgenesh1_kg.73_#_885_#_TRINITY_DN7172_c1_g2_i1	jgi|Gloin1|295235|CE195223_1693	EXX54069.1		OG0000343	N	N
RIR_0763500	990	2	33	Homology:Motif:Expression	g20496.t1,g20496.t2	g20496.t1	GBC20214	magnesium transporter nipa	N	#N/A	#N/A	N	N	#N/A	N	N	N	N	N		jgi|Rhiir2_1|1708199|fgenesh1_kg.361_#_165_#_TRINITY_DN1481_c0_g1_i1	jgi|Gloin1|337654|fgenesh1_kg.4637_#_11_#_ACTTGA_L001_R1_(paired)_contig_1589	EXX70160.1		OG0000343	N	N
RIR_0158300	541	1	27	Homology:Motif:Expression	g16459.t1	g16459.t1	GBC12743	Zinc-regulated transporter 1	N	ZIP Zinc transporter	PF02535	N	N	#N/A	N	N	N	N	N		jgi|Rhiir2_1|1741254|fgenesh1_pm.26_#_12	jgi|Gloin1|327155|MIX8936_9_72	EXX70085.1		OG0000344	N	N
RIR_2058500	496	2	11	Homology:Motif:Expression	g34868.t1	g34868.t1	GBC36117	rasgef domain containing protein	N	RasGEF domain;RasGEF N-terminal motif	PF00617;PF00618	N	N	#N/A	N	N	N	N	N		jgi|Rhiir2_1|528342|CE528341_1414	jgi|Gloin1|16343|gm1.16343_g	EXX59823.1		OG0000345	N	N
RIR_0002300	687	2	33	Homology:Motif:Expression	g35315.t1	g35315.t1	GBC10904	mitotic regulator lte1	N	RasGEF domain;RasGEF N-terminal motif	PF00617;PF00618	N	N	#N/A	N	N	N	N	N		jgi|Rhiir2_1|1693413|fgenesh1_kg.290_#_135_#_TRINITY_DN9772_c0_g1_i4	jgi|Gloin1|348092|fgenesh1_kg.21654_#_2_#_ACTTGA_L001_R1_(paired)_contig_2558	EXX79504.1		OG0000345	N	N
RIR_3017300	522	2	33	Homology:Motif:Expression	g27501.t1	g27501.t1	GBC48061	Ca2+:H+ antiporter	N	Sodium/calcium exchanger protein	PF01699	N	N	#N/A	N	N	N	N	N		jgi|Rhiir2_1|1625461|fgenesh1_kg.133_#_273_#_remain_c128	jgi|Gloin1|311828|CE211816_4837	EXX52007.1		OG0000346	N	N
RIR_1645100	543	2	0	Homology:Motif	g30239.t1	g30239.t1	GBC31060	Ca2+:H+ antiporter	N	Sodium/calcium exchanger protein	PF01699	N	N	#N/A	N	N	N	N	N		#N/A	jgi|Gloin1|329120|MIX10901_2_16	EXX72337.1		OG0000346	N	N
RIR_1365100	502	2	33	Homology:Motif:Expression	g27195.t1	g27195.t1	GBC27590	Ca2+:H+ antiporter	N	Sodium/calcium exchanger protein	PF01699	N	N	#N/A	N	N	N	N	N		jgi|Rhiir2_1|1769634|gm1.8520_g	#N/A	EXX78002.1		OG0000346	N	N
RIR_1365000	494	2	1	Homology:Motif:Expression	g27194.t1	g27194.t1	GBC27589	Ca2+:H+ antiporter	N	Sodium/calcium exchanger protein	PF01699	N	N	#N/A	N	N	N	N	N		jgi|Rhiir2_1|1872502|estExt_Genemark1.C_560009	jgi|Gloin1|4648|gm1.4648_g	EXX78001.1		OG0000346	N	N
RIR_1364900	497	2	0	Homology:Motif	g27193.t1	g27193.t1	GBC27588	Ca2+:H+ antiporter	N	Sodium/calcium exchanger protein	PF01699	N	N	#N/A	N	N	N	N	N		jgi|Rhiir2_1|1769636|gm1.8522_g	jgi|Gloin1|24478|gm1.24478_g	EXX78000.1		OG0000346	N	N
RIR_1364800	497	2	6	Homology:Motif:Expression	g27192.t1	g27192.t1	GBC27587	Ca2+:H+ antiporter	N	Sodium/calcium exchanger protein	PF01699	N	N	#N/A	N	N	N	N	N		jgi|Rhiir2_1|1822189|MIX29750_12_43	jgi|Gloin1|40262|fgenesh1_pm.17070_#_1	EXX77999.1		OG0000346	N	N
RIR_1364700	510	2	32	Homology:Motif:Expression	g27191.t1	g27191.t1	GBC27586	Ca2+:H+ antiporter	N	Sodium/calcium exchanger protein	PF01699	N	N	#N/A	N	N	N	N	N		jgi|Rhiir2_1|1560955|fgenesh1_kg.56_#_56_#_step3_c1086	jgi|Gloin1|338249|fgenesh1_kg.5367_#_1_#_step3_c1086	EXX77998.1		OG0000346	N	N
RIR_1047200	554	2	32	Homology:Motif:Expression	g11659.t1	g11659.t1	GBC23669	Ca2+:H+ antiporter	N	Sodium/calcium exchanger protein	PF01699	N	N	#N/A	N	N	N	N	N		jgi|Rhiir2_1|1767036|gm1.5922_g	jgi|Gloin1|3077|gm1.3077_g	EXX59699.1		OG0000346	N	N
RIR_0556800	500	2	33	Homology:Motif:Expression	g34318.t1	g34318.t1	GBC17676	Ca2+:H+ antiporter	N	Sodium/calcium exchanger protein	PF01699	N	N	#N/A	N	N	N	N	N		jgi|Rhiir2_1|1558189|fgenesh1_kg.52_#_670_#_MblContig17433	jgi|Gloin1|81699|e_gw1.24382.4.1	EXX58760.1		OG0000346	N	N
RIR_0026000	514	2	32	Homology:Motif:Expression	g22718.t1	g22718.t1	GBC11165	Ca2+:H+ antiporter	N	Sodium/calcium exchanger protein	PF01699	N	N	#N/A	N	N	N	N	N		jgi|Rhiir2_1|1446880|e_gw1.3.101.1	jgi|Gloin1|31876|gm1.31876_g	#N/A		OG0000346	N	N
RIR_2857100	0	0	20	Expression	g27926.t1	g27926.t1	GBC46134	putative tonoplast calcium transporter	N	#N/A	#N/A	N	N	#N/A	N	N	N	N	N		#N/A	jgi|Gloin1|25649|gm1.25649_g	#N/A		OG0000346	N	N
RIR_2857000	491	0	3	Homology:Expression	g27925.t1	g27925.t1	GBC46133	Ca2+:H+ antiporter	N	#N/A	#N/A	N	N	#N/A	N	N	N	N	N		jgi|Rhiir2_1|1456821|e_gw1.110.6.1	jgi|Gloin1|330024|MIX11805_92_61	#N/A		OG0000346	N	N
RIR_2674100	495	1	32	Homology:Motif:Expression	g1069.t1	g1069.t1	GBC43818	histone deacetylase hos2	N	Histone deacetylase domain	PF00850	N	N	#N/A	N	N	N	Y	Y		jgi|Rhiir2_1|1673330|fgenesh1_kg.235_#_386_#_MblContig2478	jgi|Gloin1|229755|CE129743_727	EXX74284.1		OG0000347	N	N
RIR_2558800	497	1	32	Homology:Motif:Expression	g16218.t1	g16218.t1	GBC42368	Histone deacetylase 1	N	Histone deacetylase domain	PF00850	N	N	#N/A	N	N	N	N	N		jgi|Rhiir2_1|1664349|fgenesh1_kg.209_#_595_#_TRINITY_DN3318_c0_g3_i1	jgi|Gloin1|245971|CE145959_753	EXX77897.1		OG0000347	N	N
RIR_1262200	497	1	31	Homology:Motif:Expression	g21947.t1	g21947.t1	GBC26329	Histone deacetylase 1/2	N	Histone deacetylase domain	PF00850	N	N	#N/A	N	N	N	N	N		jgi|Rhiir2_1|1729747|fgenesh1_kg.523_#_1_#_TRINITY_DN9064_c0_g1_i3	jgi|Gloin1|340540|fgenesh1_kg.8392_#_4_#_ACTTGA_L001_R1_(paired)_contig_9293	EXX63250.1		OG0000347	N	N
RIR_0461200	495	1	26	Homology:Motif:Expression	g29051.t1	g29051.t1	GBC16466	Histone deacetylase 3	N	Histone deacetylase domain	PF00850	N	N	#N/A	N	N	N	Y	Y		jgi|Rhiir2_1|1772324|gm1.11210_g	#N/A	EXX75737.1		OG0000347	N	N
RIR_3289200	496	1	33	Homology:Motif:Expression	g32380.t1	g32380.t1	GBC51361	Ubiquitin-conjugating enzyme E2 G2	N	Ubiquitin-conjugating enzyme	PF00179	N	N	#N/A	N	N	N	N	N		jgi|Rhiir2_1|1660117|fgenesh1_kg.199_#_79_#_TRINITY_DN1870_c0_g1_i4	jgi|Gloin1|346022|fgenesh1_kg.17240_#_2_#_ACTTGA_L001_R1_(paired)_contig_8377	EXX76354.1		OG0000348	N	N
RIR_2369300	497	1	33	Homology:Motif:Expression	g7735.t1	g7735.t1	GBC40063	Ubiquitin-conjugating enzyme E2 R	N	Ubiquitin-conjugating enzyme	PF00179	N	N	#N/A	N	N	N	N	N		jgi|Rhiir2_1|1707888|fgenesh1_kg.360_#_243_#_step3_rep_c108	jgi|Gloin1|348665|fgenesh1_kg.22815_#_3_#_ACTTGA_L001_R1_(paired)_contig_4882	EXX69256.1		OG0000348	N	N
RIR_1983800	497	1	33	Homology:Motif:Expression	g31713.t1	g31713.t1	GBC35233	Ubiquitin-conjugating enzyme E2 G1	N	Ubiquitin-conjugating enzyme	PF00179	N	N	#N/A	N	N	N	N	N		jgi|Rhiir2_1|1668171|fgenesh1_kg.218_#_76_#_step3_rep_c590	jgi|Gloin1|345852|fgenesh1_kg.16837_#_2_#_step3_rep_c590	EXX51944.1		OG0000348	N	N
RIR_1274400	498	2	33	Homology:Motif:Expression	g22069.t1	g22069.t1	GBC26486	ATP-dependent RNA helicase DDX3X	N	DEAD/DEAH box helicase;Helicase conserved C-terminal domain	PF00270;PF00271	N	N	#N/A	N	N	N	N	N		jgi|Rhiir2_1|1610611|fgenesh1_kg.113_#_368_#_ACTTGA_L001_R1_(paired)_contig_2033	jgi|Gloin1|340478|fgenesh1_kg.8289_#_1_#_ACTTGA_L001_R1_(paired)_contig_2033	#N/A		OG0000349	N	N
RIR_0488700	496	2	27	Homology:Motif:Expression	g29326.t1	g29326.t1	GBC16847	ATP-dependent RNA helicase mrh4	N	DEAD/DEAH box helicase;Helicase conserved C-terminal domain	PF00270;PF00271	N	N	#N/A	N	N	N	N	N		jgi|Rhiir2_1|1517800|fgenesh1_kg.18_#_845_#_MblContig6243	jgi|Gloin1|67156|e_gw1.3602.3.1	EXX61427.1		OG0000349	N	N
RIR_0749800	996	4	33	Homology:Motif:Expression	g20359.t1,g20359.t2	g20359.t1	GBC20044	dead/deah box RNA helicase	N	#N/A	#N/A	N	N	#N/A	N	N	N	N	N		jgi|Rhiir2_1|1464971|e_gw1.309.8.1	jgi|Gloin1|344392|fgenesh1_kg.14400_#_1_#_step3_c3112	EXX74008.1		OG0000349	N	N
RIR_2612310	156	2	0	Homology:Motif	Tis13_27153	Tis13_27153	GBC43032	Tis13_27153	N	ICP0-binding domain of Ubiquitin-specific protease 7;Ubiquitin-specific protease C-terminal	PF12436;PF14533	N	N	#N/A	N	N	N	N	N		jgi|Rhiir2_1|1483469|fgenesh1_pg.227_#_2	jgi|Gloin1|27041|gm1.27041_g	#N/A		OG0000350	N	N
RIR_1129400	626	3	7	Homology:Motif:Expression	g15052.t1	g15052.t1	GBC24688	Ubiquitin carboxyl-terminal hydrolase 7	N	ICP0-binding domain of Ubiquitin-specific protease 7;Ubiquitin-specific protease C-terminal	PF12436;PF14533	N	N	#N/A	N	N	N	N	N		#N/A	#N/A	#N/A		OG0000350	N	N
RIR_1129200	473	3	5	Homology:Motif:Expression	g15050.t1	g15050.t1	GBC24686	Ubiquitin carboxyl-terminal hydrolase 7	N	ICP0-binding domain of Ubiquitin-specific protease 7;Ubiquitin-specific protease C-terminal	PF12436;PF14533	N	N	#N/A	N	N	N	N	N		jgi|Rhiir2_1|1882791|estExt_Genemark1.C_2950019	jgi|Gloin1|20051|gm1.20051_g	EXX59288.1		OG0000350	N	N
RIR_1128500	451	4	4	Homology:Motif:Expression	g15043.t1	g15043.t1	GBC24676	Ubiquitin carboxyl-terminal hydrolase 7	N	ICP0-binding domain of Ubiquitin-specific protease 7;Ubiquitin-specific protease C-terminal	PF12436;PF14533	N	N	#N/A	N	N	N	N	N		jgi|Rhiir2_1|1785107|gm1.23993_g	jgi|Gloin1|10090|gm1.10090_g	#N/A		OG0000350	N	N
RIR_2611600	488	3	22	Homology:Motif:Expression	g3456.t1	g3456.t1	GBC43021	Ubiquitin carboxyl-terminal hydrolase 7	N	Ubiquitin carboxyl-terminal hydrolase;ICP0-binding domain of Ubiquitin-specific protease 7;Ubiquitin-specific protease C-terminal	PF00443;PF12436;PF14533	N	N	#N/A	N	N	N	N	N		jgi|Rhiir2_1|1833726|estExt_fgenesh1_pm.C_4590001	#N/A	EXX67667.1		OG0000350	N	N
RIR_2610200	485	3	23	Homology:Motif:Expression	g3442.t1	g3442.t1	GBC43006	Ubiquitin carboxyl-terminal hydrolase 7	N	Ubiquitin carboxyl-terminal hydrolase;ICP0-binding domain of Ubiquitin-specific protease 7;Ubiquitin-specific protease C-terminal	PF00443;PF12436;PF14533	N	N	#N/A	N	N	N	N	N		jgi|Rhiir2_1|1726758|fgenesh1_kg.488_#_6_#_V1MblContig6020	#N/A	EXX67837.1		OG0000350	N	N
RIR_1129900	495	3	21	Homology:Motif:Expression	g15057.t1	g15057.t1	GBC24695	Ubiquitin carboxyl-terminal hydrolase 7	N	Ubiquitin carboxyl-terminal hydrolase;ICP0-binding domain of Ubiquitin-specific protease 7;Ubiquitin-specific protease C-terminal	PF00443;PF12436;PF14533	N	N	#N/A	N	N	N	N	N		jgi|Rhiir2_1|1833492|estExt_fgenesh1_pm.C_2950005	#N/A	EXX69392.1		OG0000350	N	N
RIR_1129500	497	3	24	Homology:Motif:Expression	g15053.t1	g15053.t1	GBC24690	Ubiquitin carboxyl-terminal hydrolase 7	N	Ubiquitin carboxyl-terminal hydrolase;ICP0-binding domain of Ubiquitin-specific protease 7;Ubiquitin-specific protease C-terminal	PF00443;PF12436;PF14533	N	N	#N/A	N	N	N	N	N		jgi|Rhiir2_1|1810576|MIX18137_2319_15	jgi|Gloin1|79560|e_gw1.20028.1.1	EXX58645.1		OG0000350	N	N
RIR_1130400	497	4	27	Homology:Motif:Expression	g15062.t1	g15062.t1	GBC24701	Ubiquitin carboxyl-terminal hydrolase 7	N	Ubiquitin carboxyl-terminal hydrolase;MATH domain;ICP0-binding domain of Ubiquitin-specific protease 7;Ubiquitin-specific protease C-terminal	PF00443;PF00917;PF12436;PF14533	N	N	#N/A	N	N	N	N	N		jgi|Rhiir2_1|1654047|fgenesh1_kg.183_#_281_#_TRINITY_DN11565_c1_g1_i3	#N/A	#N/A		OG0000350	N	N
RIR_1130000	495	4	21	Homology:Motif:Expression	g15058.t1	g15058.t1	GBC24696	Ubiquitin carboxyl-terminal hydrolase 7	N	Ubiquitin carboxyl-terminal hydrolase;MATH domain;ICP0-binding domain of Ubiquitin-specific protease 7;Ubiquitin-specific protease C-terminal	PF00443;PF00917;PF12436;PF14533	N	N	#N/A	N	N	N	N	N		jgi|Rhiir2_1|1695206|fgenesh1_kg.295_#_291_#_TRINITY_DN10532_c11_g1_i4	#N/A	#N/A		OG0000350	N	N
RIR_1128000	498	4	33	Homology:Motif:Expression	g15038.t1	g15038.t1	GBC24671	Ubiquitin carboxyl-terminal hydrolase 7	N	Ubiquitin carboxyl-terminal hydrolase;MATH domain;ICP0-binding domain of Ubiquitin-specific protease 7;Ubiquitin-specific protease C-terminal	PF00443;PF00917;PF12436;PF14533	N	N	#N/A	N	N	N	N	N		jgi|Rhiir2_1|1694931|fgenesh1_kg.295_#_16_#_TRINITY_DN10978_c9_g3_i2	jgi|Gloin1|343886|fgenesh1_kg.13498_#_1_#_ACTTGA_L001_R1_(paired)_contig_508	#N/A		OG0000350	N	N
RIR_2908210	116	0	0	Homology	Tis13_326257	Tis13_326257	GBC46738	Tis13_326257	N	#N/A	#N/A	N	N	#N/A	N	N	N	N	N		jgi|Rhiir2_1|1880339|estExt_Genemark1.C_2060027	jgi|Gloin1|326145|MIX7926_3_10	#N/A		OG0000350	N	N
RIR_0681700	408	2	33	Homology:Motif:Expression	g31265.t1	g31265.t1	GBC19197	poly(a) polymerase cid11	N	Nucleotidyltransferase domain;Cid1 family poly A polymerase	PF01909;PF03828	N	N	#N/A	N	N	N	N	N		jgi|Rhiir2_1|1783028|gm1.21914_g	jgi|Gloin1|134637|CE34625_1868	EXX51480.1		OG0000351	N	N
RIR_1670100	42	1	21	Homology:Motif:Expression	g30489.t1	g30489.t1	GBC31357	diazepam binding inhibitor	N	Acyl CoA binding protein	PF00887	N	N	#N/A	N	N	N	N	N		#N/A	jgi|Gloin1|349696|fgenesh1_kg.25621_#_2_#_ACTTGA_L001_R1_(paired)_contig_13770	EXX62571.1		OG0000352	N	N
RIR_1669800	190	1	33	Homology:Motif:Expression	g30486.t1	g30486.t1	GBC31353	Long-chain fatty acid transporter	N	Acyl CoA binding protein	PF00887	N	N	#N/A	N	N	N	N	N		jgi|Rhiir2_1|1515035|fgenesh1_kg.16_#_1564_#_TRINITY_DN31530_c0_g1_i1	jgi|Gloin1|343716|fgenesh1_kg.13143_#_3_#_ACTTGA_L001_R1_(paired)_contig_1286	EXX62568.1		OG0000352	N	N
RIR_3383900	684	2	27	Homology:Motif:Expression	g2046.t1	g2046.t1	GBC52490	acyl-coa-binding domain-containing protein 2	N	Acyl CoA binding protein;Ankyrin repeats (3 copies)	PF00887;PF12796	N	N	#N/A	N	N	N	N	N		jgi|Rhiir2_1|1668994|fgenesh1_kg.220_#_164_#_TRINITY_DN19083_c0_g2_i1	#N/A	EXX73197.1		OG0000352	N	N
RIR_3044800	499	1	11	Homology:Motif:Expression	g14239.t1	g14239.t1	GBC48371	unc93-like protein	N	Ion channel regulatory protein UNC-93	PF05978	N	N	#N/A	N	N	N	N	N		jgi|Rhiir2_1|864453|CE864452_505	jgi|Gloin1|327720|MIX9501_16_76	EXX73170.1		OG0000353	N	N
RIR_0300700	375	3	29	Homology:Motif:Expression	g14013.t1	g14013.t1	GBC14466	phospholipid binding protein	N	SH3 domain;PH domain;SAM domain (Sterile alpha motif)	PF00018;PF00169;PF07647	N	N	#N/A	N	N	N	N	N		jgi|Rhiir2_1|1776974|gm1.15860_g	jgi|Gloin1|16532|gm1.16532_g	EXX51124.1		OG0000354	N	N
RIR_2613500	834	6	32	Homology:Motif:Expression	g3475.t1,g3475.t2	g3475.t1	GBC43047	phospholipid binding protein	N	#N/A	#N/A	N	N	#N/A	N	N	N	N	N		jgi|Rhiir2_1|1670811|fgenesh1_kg.227_#_91_#_TRINITY_DN7223_c1_g1_i1	jgi|Gloin1|172025|CE72013_1216	EXX76679.1		OG0000354	N	N
RIR_2534500	277	1	23	Homology:Motif:Expression	g15975.t1	g15975.t1	GBC42064	endocytosis-related protein	N	Aromatic acid exporter family member 2	PF10334	N	N	#N/A	N	N	N	N	N		jgi|Rhiir2_1|1603818|fgenesh1_kg.106_#_118_#_TRINITY_DN11866_c0_g3_i1	jgi|Gloin1|347263|fgenesh1_kg.19755_#_1_#_ACTTGA_L001_R1_(paired)_contig_4370	EXX76533.1		OG0000356	N	N
RIR_3527900	466	2	29	Homology:Motif:Expression	g32945.t1	g32945.t1	GBC54219	endocytosis-related protein	N	Aromatic acid exporter family member 2;Fusaric acid resistance protein-like	PF10334;PF13515	N	N	#N/A	N	N	N	N	N		jgi|Rhiir2_1|1581824|fgenesh1_kg.78_#_575_#_ACTTGA_L001_R1_(paired)_contig_2556	jgi|Gloin1|344608|fgenesh1_kg.14789_#_1_#_ACTTGA_L001_R1_(paired)_contig_2556	EXX70334.1		OG0000356	N	N
RIR_1911700	568	4	31	Homology:Motif:Expression	g24161.t1	g24161.t1	GBC34362	protein required for ubiquinone (coenzyme q)	N	Aromatic acid exporter family member 2;Putative ER transporter, 6TM, N-terminal;Fusaric acid resistance protein-like	PF10334;PF10337;PF13515	N	N	#N/A	N	N	N	N	N		jgi|Rhiir2_1|1720069|fgenesh1_kg.435_#_4_#_TRINITY_DN11639_c0_g2_i1	jgi|Gloin1|79534|e_gw1.19987.2.1	EXX65356.1		OG0000356	N	N
RIR_0159300	322	1	30	Homology:Motif:Expression	g16469.t1	g16469.t1	GBC12755	Mitochondrial 54S ribosomal protein YmL35	N	Phosphatidylethanolamine-binding protein	PF01161	N	N	#N/A	N	N	N	N	N		jgi|Rhiir2_1|1529292|fgenesh1_kg.26_#_1014_#_TRINITY_DN11846_c8_g1_i1	jgi|Gloin1|155388|CE55376_222	EXX70090.1		OG0000357	N	N
RIR_3486800	22	1	32	Homology:Motif:Expression	g11367.t1	g11367.t1	GBC53738	HSP20 family protein	N	Hsp20/alpha crystallin family	PF00011	N	N	#N/A	N	N	N	N	N		jgi|Rhiir2_1|1569789|fgenesh1_kg.65_#_231_#_remain_c4134	jgi|Gloin1|344492|fgenesh1_kg.14558_#_2_#_remain_c4134	#N/A		OG0000358	N	N
RIR_3018800	145	1	33	Homology:Motif:Expression	g27516.t1	g27516.t1	GBC48079	heat shock protein hsp20/hsp26	N	Hsp20/alpha crystallin family	PF00011	N	N	#N/A	N	N	N	N	N		jgi|Rhiir2_1|1625941|fgenesh1_kg.133_#_753_#_TRINITY_DN30774_c0_g1_i1	jgi|Gloin1|343982|fgenesh1_kg.13639_#_2_#_ACTTGA_L001_R1_(paired)_contig_4175	EXX60992.1		OG0000358	N	N
RIR_1899400	33	2	25	Homology:Motif:Expression	g24038.t1	g24038.t1	GBC34220	heat shock protein hsp20/hsp26	N	Hsp20/alpha crystallin family	PF00011	N	N	#N/A	N	N	N	N	N		jgi|Rhiir2_1|1727268|fgenesh1_kg.493_#_47_#_MblContig3590	jgi|Gloin1|6586|gm1.6586_g	EXX68910.1		OG0000358	N	N
RIR_1638010	0	1	2	Motif:Expression	JEMT01023990.1_cds_EXX63320.1_16708	JEMT01023990.1_cds_EXX63320.1_16708	GBC30964	JEMT01023990.1_cds_EXX63320.1_16708	N	Hsp20/alpha crystallin family	PF00011	N	N	#N/A	N	N	N	N	N		#N/A	#N/A	EXX63320.1		OG0000358	N	N
RIR_1632200	126	1	31	Homology:Motif:Expression	g30110.t1	g30110.t1	GBC30889	HSP20 family protein	N	Hsp20/alpha crystallin family	PF00011	N	N	#N/A	N	N	N	N	N		jgi|Rhiir2_1|1679240|fgenesh1_kg.249_#_213_#_TRINITY_DN6528_c0_g2_i1	jgi|Gloin1|334663|fgenesh1_kg.1066_#_1_#_remain_c3020	EXX65990.1		OG0000358	N	N
RIR_1631900	384	1	32	Homology:Motif:Expression	g30107.t1	g30107.t1	GBC30884	HSP20 family protein	N	Hsp20/alpha crystallin family	PF00011	N	N	#N/A	N	N	N	N	N		jgi|Rhiir2_1|1679257|fgenesh1_kg.249_#_230_#_ACTTGA_L001_R1_(paired)_contig_16403	jgi|Gloin1|349976|fgenesh1_kg.26800_#_2_#_ACTTGA_L001_R1_(paired)_contig_16403	EXX65993.1		OG0000358	N	N
RIR_1625800	326	1	24	Homology:Motif:Expression	g30046.t1	g30046.t1	GBC30810	HSP20 family protein	N	Hsp20/alpha crystallin family	PF00011	N	N	#N/A	N	N	N	N	N		jgi|Rhiir2_1|1459133|e_gw1.144.1.1	jgi|Gloin1|342514|fgenesh1_kg.11172_#_2_#_ACTTGA_L001_R1_(paired)_contig_16403	EXX60168.1		OG0000358	N	N
RIR_0844800	316	2	33	Homology:Motif:Expression	g9346.t1	g9346.t1	GBC21193	heat shock protein hsp20/hsp26	N	Hsp20/alpha crystallin family	PF00011	N	N	#N/A	N	N	N	N	N		jgi|Rhiir2_1|1755637|estExt_Genewise1Plus.C_1980011	jgi|Gloin1|44746|gw1.11259.2.1	EXX61076.1		OG0000358	N	N
RIR_0779510	48	1	1	Homology:Motif:Expression	Tis13_72581	Tis13_72581	GBC20404	Tis13_72581	N	Hsp20/alpha crystallin family	PF00011	N	N	#N/A	N	N	N	N	N		#N/A	jgi|Gloin1|72469|e_gw1.9456.4.1	#N/A		OG0000358	N	N
RIR_0707510	1	1	0	Homology:Motif	Tis13_88050	Tis13_88050	GBC19531	Tis13_88050	N	Hsp20/alpha crystallin family	PF00011	N	N	#N/A	N	N	N	N	N		jgi|Rhiir2_1|1781044|gm1.19930_g	jgi|Gloin1|87938|fgenesh1_pg.6341_#_2	#N/A		OG0000358	N	N
RIR_0432800	293	1	33	Homology:Motif:Expression	g26984.t1	g26984.t1	GBC16080	HSP20 family protein	N	Hsp20/alpha crystallin family	PF00011	N	N	#N/A	N	N	N	N	N		jgi|Rhiir2_1|1757229|estExt_Genewise1Plus.C_2590006	#N/A	EXX75773.1		OG0000358	N	N
RIR_0428500	258	1	32	Homology:Motif:Expression	g26941.t1	g26941.t1	GBC16026	HSP20 family protein	N	Hsp20/alpha crystallin family	PF00011	N	N	#N/A	N	N	N	N	N		jgi|Rhiir2_1|1569362|fgenesh1_kg.64_#_889_#_TRINITY_DN5053_c0_g1_i4	jgi|Gloin1|345571|fgenesh1_kg.16441_#_2_#_step3_c1502	EXX76762.1		OG0000358	N	N
RIR_2885200	645	3	33	Homology:Motif:Expression	g24928.t1	g24928.t1	GBC46464	ATP-binding cassette, subfamily F, member 2	N	ABC transporter;ABC transporter	PF00005;PF12848	N	N	#N/A	N	N	N	N	N		jgi|Rhiir2_1|1713200|fgenesh1_kg.389_#_130_#_TRINITY_DN3136_c0_g1_i1	jgi|Gloin1|340426|fgenesh1_kg.8243_#_7_#_ACTTGA_L001_R1_(paired)_contig_844	EXX55776.1		OG0000359	N	N
RIR_1374400	603	3	33	Homology:Motif:Expression	g27290.t1	g27290.t1	GBC27716	ATP-binding cassette, subfamily F, member 3	N	ABC transporter;ABC transporter	PF00005;PF12848	N	N	#N/A	N	N	N	N	N		jgi|Rhiir2_1|1615334|fgenesh1_kg.120_#_331_#_ACTTGA_L001_R1_(paired)_contig_2658	jgi|Gloin1|339392|fgenesh1_kg.6787_#_6_#_ACTTGA_L001_R1_(paired)_contig_2658	EXX50903.1		OG0000359	N	N
RIR_1001100	822	3	31	Homology:Motif:Expression	g3646.t1	g3646.t1	GBC23124	abc transporter	N	ABC transporter;ABC transporter	PF00005;PF12848	N	N	#N/A	N	N	N	Y	Y		jgi|Rhiir2_1|221875|CE221874_29042	jgi|Gloin1|13860|gm1.13860_g	EXX54198.1		OG0000359	N	N
RIR_1555500	214	2	32	Homology:Motif:Expression	g18485.t1	g18485.t1	GBC29925	hypothetical protein	N	Protein of unknown function (DUF3712)	PF12505	N	N	#N/A	N	N	N	N	N		jgi|Rhiir2_1|1477353|fgenesh1_pg.90_#_26	jgi|Gloin1|101699|CE1687_785	EXX76022.1		OG0000361	N	N
RIR_3199500	827	8	20	Homology:Motif:Expression	g13307.t3,g13307.t5,g13307.t2,g13307.t1,g13307.t4	g13307.t3	GBC50240	pre-rRNA processing protein	N	#N/A	#N/A	N	N	#N/A	N	N	N	N	N		jgi|Rhiir2_1|1639011|fgenesh1_kg.156_#_57_#_TRINITY_DN16896_c0_g1_i1	jgi|Gloin1|1850|gm1.1850_g	EXX74708.1		OG0000361	N	N
RIR_2561800	432	2	32	Homology:Motif:Expression	g16248.t1	g16248.t1	GBC42403	Golgi to vacuole transport-related protein	N	VHS domain;GAT domain	PF00790;PF03127	N	N	#N/A	N	N	N	N	N		jgi|Rhiir2_1|1533387|fgenesh1_kg.29_#_1033_#_TRINITY_DN9664_c0_g1_i5	jgi|Gloin1|81609|e_gw1.24139.3.1	EXX54129.1		OG0000362	N	N
RIR_1906400	453	2	33	Homology:Motif:Expression	g24108.t1	g24108.t1	GBC34301	cortical component lsb5	N	VHS domain;GAT domain	PF00790;PF03127	N	N	#N/A	N	N	N	N	N		jgi|Rhiir2_1|1754646|estExt_Genewise1Plus.C_1690008	jgi|Gloin1|31114|gm1.31114_g	EXX51009.1		OG0000362	N	N
RIR_1857800	384	2	33	Homology:Motif:Expression	g23622.t1	g23622.t1	GBC33713	cortical component lsb5	N	VHS domain;GAT domain	PF00790;PF03127	N	N	#N/A	N	N	N	N	N		jgi|Rhiir2_1|1497279|fgenesh1_kg.5_#_18_#_ACTTGA_L001_R1_(paired)_contig_4765	jgi|Gloin1|346595|fgenesh1_kg.18295_#_1_#_ACTTGA_L001_R1_(paired)_contig_4765	EXX65223.1		OG0000362	N	N
RIR_3115000	502	5	33	Homology:Motif:Expression	g6363.t1	g6363.t1	GBC49227	26S proteasome regulatory subunit rpn6	N	PCI domain;Poly A polymerase head domain;Probable RNA and SrmB- binding site of polymerase A;Cortical protein marker for cell polarity;Variant SH3 domain	PF01399;PF01743;PF12627;PF12768;PF14604	N	N	#N/A	N	N	Y	N	Y		jgi|Rhiir2_1|1563881|fgenesh1_kg.59_#_886_#_TRINITY_DN9480_c1_g1_i5	jgi|Gloin1|246920|CE146908_2449	EXX52979.1		OG0000363	N	N
RIR_3543800	299	1	0	Homology:Motif	g33104.t1	g33104.t1	GBC54409	transposase domain-containing protein	N	Transposase family tnp2	PF02992	Y	N	#N/A	Y	Y	Y	Y	Y		#N/A	#N/A	#N/A		OG0000364	N	N
RIR_3238900	0	1	0	Motif	g19074.t1	g19074.t1	GBC50763	hypothetical protein	N	Poxvirus D5 protein-like	PF03288	N	N	#N/A	N	N	Y	N	Y		#N/A	#N/A	#N/A		OG0000364	N	N
RIR_3238700	0	1	0	Motif	g28847.t1	g28847.t1	GBC50760	d5-like helicase-primase	N	Poxvirus D5 protein-like	PF03288	N	N	#N/A	N	N	Y	N	Y		#N/A	#N/A	#N/A		OG0000364	N	N
RIR_3123400	0	1	0	Motif	g21292.t1	g21292.t1	GBC49318	d5-like helicase-primase	N	Poxvirus D5 protein-like	PF03288	N	N	#N/A	N	N	Y	N	Y		#N/A	#N/A	#N/A		OG0000364	N	N
RIR_2978400	0	1	0	Motif	g21224.t1	g21224.t1	GBC47585	d5-like helicase-primase	N	Poxvirus D5 protein-like	PF03288	N	N	#N/A	Y	N	N	N	Y		#N/A	#N/A	#N/A		OG0000364	N	N
RIR_2955500	0	1	0	Motif	g24515.t1	g24515.t1	GBC47307	d5-like helicase-primase	N	Poxvirus D5 protein-like	PF03288	N	N	#N/A	Y	N	Y	N	Y		#N/A	#N/A	EXX63233.1		OG0000364	N	N
RIR_2721400	0	1	0	Motif	g1542.t1	g1542.t1	GBC44427	hypothetical protein	N	Poxvirus D5 protein-like	PF03288	N	N	#N/A	Y	N	Y	N	Y		#N/A	#N/A	#N/A		OG0000364	N	N
RIR_2482000	0	1	0	Motif	g18403.t1	g18403.t1	GBC41432	d5-like helicase-primase	N	Poxvirus D5 protein-like	PF03288	N	N	#N/A	N	Y	Y	N	Y		#N/A	#N/A	#N/A		OG0000364	N	N
RIR_2329000	0	1	0	Motif	g7331.t1	g7331.t1	GBC39568	d5-like helicase-primase	N	Poxvirus D5 protein-like	PF03288	N	N	#N/A	N	N	Y	N	Y		#N/A	#N/A	#N/A		OG0000364	N	N
RIR_2301400	0	1	0	Motif	g7055.t1	g7055.t1	GBC39224	d5-like helicase-primase	N	Poxvirus D5 protein-like	PF03288	N	N	#N/A	Y	N	N	N	Y		#N/A	#N/A	#N/A		OG0000364	N	N
RIR_1837600	1	1	0	Homology:Motif	g868.t1	g868.t1	GBC33472	d5-like helicase-primase	N	Poxvirus D5 protein-like	PF03288	N	N	#N/A	N	N	Y	N	Y		#N/A	#N/A	#N/A		OG0000364	N	N
RIR_1659600	0	1	0	Motif	g30384.t1	g30384.t1	GBC31224	d5-like helicase-primase	N	Poxvirus D5 protein-like	PF03288	N	N	#N/A	Y	N	N	N	Y		#N/A	#N/A	#N/A		OG0000364	N	N
RIR_1650700	0	1	0	Motif	g30295.t1	g30295.t1	GBC31129	d5-like helicase-primase	N	Poxvirus D5 protein-like	PF03288	N	N	#N/A	Y	N	N	N	Y		#N/A	#N/A	#N/A		OG0000364	N	N
RIR_1446300	0	1	0	Motif	g25490.t1	g25490.t1	GBC28592	hypothetical protein	N	Poxvirus D5 protein-like	PF03288	N	N	#N/A	Y	N	Y	N	Y		#N/A	#N/A	#N/A		OG0000364	N	N
RIR_1328600	0	1	0	Motif	g28824.t1	g28824.t1	GBC27129	hypothetical protein	N	Poxvirus D5 protein-like	PF03288	N	N	#N/A	N	N	Y	N	Y		#N/A	#N/A	#N/A		OG0000364	N	N
RIR_1326800	0	1	0	Motif	g22593.t1	g22593.t1	GBC27111	d5-like helicase-primase	N	Poxvirus D5 protein-like	PF03288	N	N	#N/A	N	N	Y	N	Y		#N/A	#N/A	#N/A		OG0000364	N	N
RIR_1227200	0	1	0	Motif	g21597.t1	g21597.t1	GBC25896	highly derived d5-like helicase-primase	N	Poxvirus D5 protein-like	PF03288	N	N	#N/A	Y	N	Y	Y	Y		jgi|Rhiir2_1|1839747|estExt_fgenesh1_pg.C_790059	#N/A	#N/A		OG0000364	N	N
RIR_0937100	0	1	0	Motif	g2812.t1	g2812.t1	GBC22350	hypothetical protein	N	Poxvirus D5 protein-like	PF03288	N	N	#N/A	Y	N	N	N	Y		#N/A	#N/A	#N/A		OG0000364	N	N
RIR_0879500	0	1	0	Motif	g9693.t1	g9693.t1	GBC21622	d5-like helicase-primase	N	Poxvirus D5 protein-like	PF03288	N	N	#N/A	Y	N	Y	N	Y		#N/A	#N/A	#N/A		OG0000364	N	N
RIR_0618600	0	1	0	Motif	g13239.t1	g13239.t1	GBC18421	d5-like helicase-primase	N	Poxvirus D5 protein-like	PF03288	N	N	#N/A	N	N	Y	N	Y		#N/A	#N/A	#N/A		OG0000364	N	N
RIR_0596400	0	1	0	Motif	g5616.t1	g5616.t1	GBC18137	d5-like helicase-primase	N	Poxvirus D5 protein-like	PF03288	N	N	#N/A	Y	N	Y	N	Y		#N/A	#N/A	#N/A		OG0000364	N	N
RIR_0536200	0	1	0	Motif	g29801.t1	g29801.t1	GBC17422	d5-like helicase-primase	N	Poxvirus D5 protein-like	PF03288	N	N	#N/A	Y	N	N	N	Y		#N/A	#N/A	#N/A		OG0000364	N	N
RIR_0529900	0	1	0	Motif	g29738.t1	g29738.t1	GBC17353	hypothetical protein	N	Poxvirus D5 protein-like	PF03288	N	N	#N/A	Y	N	Y	N	Y		#N/A	#N/A	#N/A		OG0000364	N	N
RIR_0404800	0	1	0	Motif	g20853.t1	g20853.t1	GBC15733	d5-like helicase-primase	N	Poxvirus D5 protein-like	PF03288	N	N	#N/A	Y	N	Y	N	Y		#N/A	#N/A	#N/A		OG0000364	N	N
RIR_0317100	0	1	0	Motif	g25939.t1	g25939.t1	GBC14664	d5-like helicase-primase	N	Poxvirus D5 protein-like	PF03288	N	N	#N/A	Y	N	Y	N	Y		#N/A	#N/A	#N/A		OG0000364	N	N
RIR_0279000	0	1	0	Motif	g20171.t1	g20171.t1	GBC14206	d5-like helicase-primase	N	Poxvirus D5 protein-like	PF03288	N	N	#N/A	Y	N	N	N	Y		#N/A	#N/A	#N/A		OG0000364	N	N
RIR_0227100	0	1	0	Motif	g13952.t1	g13952.t1	GBC13564	d5-like helicase-primase	N	Poxvirus D5 protein-like	PF03288	N	N	#N/A	Y	N	Y	N	Y		#N/A	#N/A	#N/A		OG0000364	N	N
RIR_0113300	0	1	0	Motif	g3977.t1	g3977.t1	GBC12205	d5-like helicase-primase	N	Poxvirus D5 protein-like	PF03288	N	N	#N/A	N	N	Y	N	Y		#N/A	#N/A	#N/A		OG0000364	N	N
RIR_0112100	0	1	0	Motif	g3965.t1	g3965.t1	GBC12193	d5-like helicase-primase	N	Poxvirus D5 protein-like	PF03288	N	N	#N/A	Y	N	N	N	Y		#N/A	#N/A	#N/A		OG0000364	N	N
RIR_0053600	0	1	0	Motif	g22994.t1	g22994.t1	GBC11500	d5-like helicase-primase	N	Poxvirus D5 protein-like	PF03288	N	N	#N/A	Y	N	Y	N	Y		#N/A	#N/A	#N/A		OG0000364	N	N
RIR_1278700	0	0	1	Expression	g22112.t1,g22112.t2	g22112.t1	GBC26539	hypothetical protein	N	#N/A	#N/A	N	N	#N/A	N	N	N	N	N		#N/A	jgi|Gloin1|1946|gm1.1946_g	#N/A		OG0000364	N	N
RIR_0325400	1	0	0	Homology	g26022.t1	g26022.t1	GBC14776	putative protein-primed b-family DNA polymerase	N	#N/A	#N/A	N	N	#N/A	N	N	Y	N	Y		#N/A	#N/A	#N/A		OG0000364	N	N
RIR_2023300	39	1	0	Homology:Motif	g20634.t1	g20634.t1	GBC35691	homeodomain-like DNA binding domain-containing	N	Transposase	PF01498	Y	N	#N/A	N	N	Y	Y	Y		#N/A	jgi|Gloin1|9089|gm1.9089_g	#N/A		OG0000365	N	N
RIR_1979900	0	1	0	Motif	g31674.t1	g31674.t1	GBC35187	protocadherin-like wing polarity protein stan	N	Transposase	PF01498	Y	N	#N/A	N	N	N	N	N		#N/A	#N/A	EXX66053.1		OG0000365	N	N
RIR_3472900	7	2	0	Homology:Motif	g11228.t1	g11228.t1	GBC53560	protein rcc2 homolog	N	Transposase;Homeodomain-like domain	PF01498;PF13384	Y	N	#N/A	N	N	Y	N	Y		#N/A	jgi|Gloin1|67065|e_gw1.3564.2.1	EXX56427.1		OG0000365	N	N
RIR_2662600	2	1	0	Homology:Motif	g5742.t1	g5742.t1	GBC43667	protein rcc2 homolog	N	Homeodomain-like domain	PF13384	N	N	#N/A	N	N	Y	N	Y		#N/A	jgi|Gloin1|50288|gw1.3144.2.1	EXX62325.1		OG0000365	N	N
RIR_0450900	6	1	22	Homology:Motif:Expression	g28948.t1	g28948.t1	GBC16312	protein rcc2 homolog	N	Homeodomain-like domain	PF13384	N	N	#N/A	N	N	Y	N	Y		#N/A	#N/A	EXX76661.1		OG0000365	N	N
RIR_1900700	1	1	1	Homology:Motif:Expression	g24051.t1	g24051.t1	GBC34237	mobile element protein	N	Winged helix-turn helix	PF13551	N	N	#N/A	N	N	N	N	N		#N/A	#N/A	#N/A		OG0000365	N	N
RIR_2050900	0	0	1	Expression	g6420.t1	g6420.t1	GBC36033	hypothetical protein	N	#N/A	#N/A	N	N	#N/A	N	N	N	N	N		#N/A	#N/A	EXX61724.1		OG0000365	N	N
RIR_3545300	1	1	0	Homology:Motif	g33119.t1	g33119.t1	GBC54424	hypothetical protein	N	F-box-like	PF12937	N	N	#N/A	N	N	Y	N	Y		#N/A	#N/A	#N/A		OG0000366	N	N
RIR_3544400	1	1	0	Homology:Motif	g33110.t1	g33110.t1	GBC54415	hypothetical protein	N	F-box-like	PF12937	N	N	#N/A	N	N	Y	N	Y		#N/A	#N/A	#N/A		OG0000366	N	N
RIR_3450100	1	1	0	Homology:Motif	g13770.t1	g13770.t1	GBC53270	hypothetical protein	N	F-box-like	PF12937	N	N	#N/A	N	N	Y	N	Y		#N/A	#N/A	#N/A		OG0000366	N	N
RIR_3436800	1	1	0	Homology:Motif	g13637.t1	g13637.t1	GBC53115	hypothetical protein	N	F-box-like	PF12937	N	N	#N/A	N	N	Y	N	Y		#N/A	#N/A	#N/A		OG0000366	N	N
RIR_3380000	1	1	0	Homology:Motif	g2007.t1	g2007.t1	GBC52440	hypothetical protein	N	F-box-like	PF12937	N	N	#N/A	N	N	Y	N	Y		#N/A	#N/A	#N/A		OG0000366	N	N
RIR_3189700	1	1	0	Homology:Motif	g28662.t1	g28662.t1	GBC50125	hypothetical protein	N	F-box-like	PF12937	N	N	#N/A	N	N	Y	N	Y		#N/A	#N/A	#N/A		OG0000366	N	N
RIR_3182900	1	1	0	Homology:Motif	g6259.t1	g6259.t1	GBC50051	hypothetical protein	N	F-box-like	PF12937	N	N	#N/A	N	N	Y	N	Y		#N/A	#N/A	#N/A		OG0000366	N	N
RIR_2927600	1	1	0	Homology:Motif	g24236.t1	g24236.t1	GBC46969	hypothetical protein	N	F-box-like	PF12937	N	N	#N/A	N	N	Y	N	Y		#N/A	#N/A	#N/A		OG0000366	N	N
RIR_2810400	0	1	0	Motif	g12516.t1	g12516.t1	GBC45531	hypothetical protein	N	F-box-like	PF12937	N	N	#N/A	N	N	Y	N	Y		#N/A	#N/A	#N/A		OG0000366	N	N
RIR_2766900	1	1	0	Homology:Motif	g17090.t1	g17090.t1	GBC44992	hypothetical protein	N	F-box-like	PF12937	N	N	#N/A	N	N	Y	N	Y		#N/A	#N/A	#N/A		OG0000366	N	N
RIR_2761200	1	1	0	Homology:Motif	g17033.t1	g17033.t1	GBC44926	f-box/lrr-repeat protein 2	N	F-box-like	PF12937	N	N	#N/A	N	N	Y	N	Y		#N/A	#N/A	#N/A		OG0000366	N	N
RIR_2448100	1	1	0	Homology:Motif	g35590.t1	g35590.t1	GBC40999	f-box/lrr-repeat protein 2	N	F-box-like	PF12937	N	N	#N/A	N	N	Y	N	Y		#N/A	#N/A	#N/A		OG0000366	N	N
RIR_2447700	1	1	0	Homology:Motif	g28583.t1	g28583.t1	GBC40995	f-box/lrr-repeat protein 2	N	F-box-like	PF12937	N	N	#N/A	N	N	Y	N	Y		#N/A	#N/A	#N/A		OG0000366	N	N
RIR_2268400	0	1	0	Motif	g26652.t1	g26652.t1	GBC38836	hypothetical protein	N	F-box-like	PF12937	N	N	#N/A	N	N	Y	N	Y		#N/A	#N/A	#N/A		OG0000366	N	N
RIR_2169200	1	1	0	Homology:Motif	g9096.t1	g9096.t1	GBC37586	hypothetical protein	N	F-box-like	PF12937	N	N	#N/A	N	N	Y	N	Y		#N/A	#N/A	#N/A		OG0000366	N	N
RIR_2093000	2	1	0	Homology:Motif	g8334.t1	g8334.t1	GBC36541	hypothetical protein	N	F-box-like	PF12937	N	N	#N/A	N	N	Y	N	Y		#N/A	#N/A	#N/A		OG0000366	N	N
RIR_1908100	1	1	0	Homology:Motif	g24125.t1	g24125.t1	GBC34319	f-box/lrr-repeat protein 2	N	F-box-like	PF12937	N	N	#N/A	N	N	Y	N	Y		#N/A	#N/A	#N/A		OG0000366	N	N
RIR_1765500	1	1	0	Homology:Motif	g145.t1	g145.t1	GBC32553	hypothetical protein	N	F-box-like	PF12937	N	N	#N/A	N	N	Y	N	Y		#N/A	#N/A	#N/A		OG0000366	N	N
RIR_1481400	1	1	0	Homology:Motif	g11902.t1	g11902.t1	GBC29004	hypothetical protein	N	F-box-like	PF12937	N	N	#N/A	N	N	Y	N	Y		#N/A	#N/A	#N/A		OG0000366	N	N
RIR_1399900	1	1	0	Homology:Motif	g12388.t1	g12388.t1	GBC28040	f-box/lrr-repeat protein 2	N	F-box-like	PF12937	N	N	#N/A	N	N	Y	N	Y		#N/A	#N/A	#N/A		OG0000366	N	N
RIR_1399200	1	1	0	Homology:Motif	g12381.t1	g12381.t1	GBC28033	hypothetical protein	N	F-box-like	PF12937	N	N	#N/A	N	N	Y	N	Y		#N/A	#N/A	#N/A		OG0000366	N	N
RIR_1382500	1	1	0	Homology:Motif	g12213.t1	g12213.t1	GBC27814	hypothetical protein	N	F-box-like	PF12937	N	N	#N/A	N	N	Y	N	Y		#N/A	#N/A	#N/A		OG0000366	N	N
RIR_1320900	1	1	0	Homology:Motif	g22534.t1	g22534.t1	GBC27048	f-box/lrr-repeat protein 2	N	F-box-like	PF12937	N	N	#N/A	N	N	Y	N	Y		#N/A	#N/A	#N/A		OG0000366	N	N
RIR_1223500	1	1	0	Homology:Motif	g21560.t1	g21560.t1	GBC25859	hypothetical protein	N	F-box-like	PF12937	N	N	#N/A	N	N	Y	N	Y		#N/A	#N/A	#N/A		OG0000366	N	N
RIR_1199900	1	1	0	Homology:Motif	g26409.t1	g26409.t1	GBC25567	hypothetical protein	N	F-box-like	PF12937	N	N	#N/A	N	N	Y	N	Y		#N/A	#N/A	#N/A		OG0000366	N	N
RIR_1127200	1	1	0	Homology:Motif	g15030.t1	g15030.t1	GBC24662	hypothetical protein	N	F-box-like	PF12937	N	N	#N/A	N	N	Y	N	Y		#N/A	#N/A	#N/A		OG0000366	N	N
RIR_0678500	1	1	0	Homology:Motif	g31233.t1	g31233.t1	GBC19160	hypothetical protein	N	F-box-like	PF12937	N	N	#N/A	N	N	Y	N	Y		#N/A	#N/A	#N/A		OG0000366	N	N
RIR_0524300	1	1	0	Homology:Motif	g29682.t1	g29682.t1	GBC17280	hypothetical protein	N	F-box-like	PF12937	N	N	#N/A	N	N	Y	N	Y		#N/A	#N/A	#N/A		OG0000366	N	N
RIR_0411400	1	1	0	Homology:Motif	g20919.t1	g20919.t1	GBC15826	hypothetical protein	N	F-box-like	PF12937	N	N	#N/A	N	N	Y	N	Y		#N/A	#N/A	#N/A		OG0000366	N	N
RIR_0137500	1	1	0	Homology:Motif	g4219.t1	g4219.t1	GBC12497	hypothetical protein	N	F-box-like	PF12937	N	N	#N/A	N	N	Y	N	Y		#N/A	#N/A	#N/A		OG0000366	N	N
RIR_0080500	0	1	0	Motif	g23263.t1	g23263.t1	GBC11811	hypothetical protein	N	F-box-like	PF12937	N	N	#N/A	N	N	Y	N	Y		#N/A	#N/A	#N/A		OG0000366	N	N
RIR_0046200	1	1	0	Homology:Motif	g22920.t1	g22920.t1	GBC11416	hypothetical protein	N	F-box-like	PF12937	N	N	#N/A	N	N	Y	N	Y		#N/A	#N/A	#N/A		OG0000366	N	N
RIR_0021700	1	1	0	Homology:Motif	g22675.t1	g22675.t1	GBC11112	hypothetical protein	N	F-box-like	PF12937	N	N	#N/A	N	N	Y	N	Y		#N/A	#N/A	#N/A		OG0000366	N	N
RIR_0685000	390	2	32	Homology:Motif:Expression	g31902.t1_oku1	g31902.t1_oku1	GBC19232	DNA replication licensing factor mcm4	N	Sodium/calcium exchanger protein	PF01699	N	N	#N/A	N	N	N	N	N		jgi|Rhiir2_1|1708861|fgenesh1_kg.364_#_247_#_TRINITY_DN8311_c0_g2_i1	jgi|Gloin1|73587|e_gw1.10890.7.1	#N/A		OG0000367	N	N
RIR_3459900	217	1	33	Homology:Motif:Expression	g11098.t1	g11098.t1	GBC53394	integral to plasma membrane protein	N	Plasma-membrane choline transporter	PF04515	N	N	#N/A	N	N	N	N	N		jgi|Rhiir2_1|1622885|fgenesh1_kg.130_#_95_#_TRINITY_DN16548_c0_g1_i1	jgi|Gloin1|344038|fgenesh1_kg.13736_#_3_#_ACTTGA_L001_R1_(paired)_contig_964	EXX67574.1		OG0000368	N	N
RIR_3441600	201	1	33	Homology:Motif:Expression	g13685.t1	g13685.t1	GBC53174	integral to plasma membrane protein	N	Plasma-membrane choline transporter	PF04515	N	N	#N/A	N	N	N	N	N		jgi|Rhiir2_1|1631130|fgenesh1_kg.143_#_287_#_TRINITY_DN8319_c0_g1_i3	jgi|Gloin1|17222|gm1.17222_g	EXX73256.1		OG0000368	N	N
RIR_2712400	324	1	31	Homology:Motif:Expression	g1452.t1	g1452.t1	GBC44325	integral to plasma membrane protein	N	Plasma-membrane choline transporter	PF04515	N	N	#N/A	N	N	N	N	N		jgi|Rhiir2_1|1491346|fgenesh1_kg.1_#_1786_#_TRINITY_DN7033_c0_g2_i1	jgi|Gloin1|340352|fgenesh1_kg.8126_#_4_#_ACTTGA_L001_R1_(paired)_contig_12449	#N/A		OG0000368	N	N
RIR_2712500	4	0	29	Homology:Expression	g1453.t1,g1453.t2	g1453.t1	GBC44327	choline transporter-like protein	N	#N/A	#N/A	N	N	#N/A	N	N	N	N	N		#N/A	#N/A	#N/A		OG0000368	N	N
RIR_2703400	499	1	33	Homology:Motif:Expression	g1362.t1	g1362.t1	GBC44225	Oligopeptide transporter	N	POT family	PF00854	N	N	#N/A	N	N	N	N	N		jgi|Rhiir2_1|1490488|fgenesh1_kg.1_#_928_#_TRINITY_DN6367_c0_g2_i1	jgi|Gloin1|343346|fgenesh1_kg.12549_#_1_#_step3_c3279	EXX53004.1		OG0000369	N	N
RIR_2059000	615	2	31	Homology:Motif:Expression	g34873.t1	g34873.t1	GBC36123	Endoribonuclease Dicer	N	DEAD/DEAH box helicase;Helicase conserved C-terminal domain	PF00270;PF00271	N	N	#N/A	N	N	N	N	N		#N/A	#N/A	#N/A		OG0000370	N	N
RIR_2059200	372	2	32	Homology:Motif:Expression	g34875.t1	g34875.t1	GBC36126	Endoribonuclease Dicer	N	Ribonuclease III domain	PF00636	N	N	#N/A	N	N	N	N	N		jgi|Rhiir2_1|1528548|fgenesh1_kg.26_#_270_#_TRINITY_DN10954_c0_g2_i9	jgi|Gloin1|251922|CE151910_1343	EXX59830.1		OG0000370	N	N
RIR_2698700	265	1	33	Homology:Motif:Expression	g1315.t1	g1315.t1	GBC44162	adf-like domain-containing protein	N	Cofilin/tropomyosin-type actin-binding protein	PF00241	N	N	#N/A	N	N	N	N	N		jgi|Rhiir2_1|1849394|estExt_Genewise1.C_10055	jgi|Gloin1|30710|gm1.30710_g	EXX73590.1		OG0000371	N	N
RIR_1982600	636	3	33	Homology:Motif:Expression	g31701.t1	g31701.t1	GBC35219	cofilin/tropomyosin family protein abp1	N	SH3 domain;Cofilin/tropomyosin-type actin-binding protein;Variant SH3 domain	PF00018;PF00241;PF14604	N	N	#N/A	N	N	N	N	N		jgi|Rhiir2_1|1756232|estExt_Genewise1Plus.C_2180032	jgi|Gloin1|284098|CE184086_987	EXX51931.1		OG0000371	N	N
RIR_3304600	295	2	33	Homology:Motif:Expression	g32534.t1	g32534.t1	GBC51540	sh3 domain-containing kinase-binding protein 1	N	SH3 domain;Variant SH3 domain	PF00018;PF14604	N	N	#N/A	N	N	N	N	N		jgi|Rhiir2_1|945241|CE945240_45057	jgi|Gloin1|256188|CE156176_481	EXX71215.1		OG0000371	N	N
RIR_0360200	457	1	33	Homology:Motif:Expression	g33444.t1	g33444.t1	GBC15195	Guanosine-diphosphatase	N	GDA1/CD39 (nucleoside phosphatase) family	PF01150	N	N	#N/A	N	N	N	N	N		jgi|Rhiir2_1|1508971|fgenesh1_kg.12_#_575_#_TRINITY_DN22847_c1_g1_i1	jgi|Gloin1|135661|CE35649_1532	EXX78735.1		OG0000372	N	N
RIR_0346700	440	1	32	Homology:Motif:Expression	g33309.t1	g33309.t1	GBC15022	nucleoside diphosphatase	N	GDA1/CD39 (nucleoside phosphatase) family	PF01150	N	N	#N/A	N	N	N	N	N		jgi|Rhiir2_1|1554765|fgenesh1_kg.48_#_786_#_TRINITY_DN11008_c1_g1_i1	jgi|Gloin1|340608|fgenesh1_kg.8580_#_1_#_ACTTGA_L001_R1_(paired)_contig_244	EXX74202.1		OG0000372	N	N
RIR_3189900	6	1	0	Homology:Motif	g28664.t1	g28664.t1	GBC50127	hypothetical protein	N	Integrase core domain	PF00665	N	N	#N/A	N	N	Y	N	Y		#N/A	#N/A	#N/A		OG0000374	N	N
RIR_2448300	33	1	0	Homology:Motif	g35592.t1	g35592.t1	GBC41001	hypothetical protein	N	Integrase core domain	PF00665	N	N	#N/A	N	N	Y	N	Y		#N/A	#N/A	#N/A		OG0000374	N	N
RIR_2447900	33	1	0	Homology:Motif	g28585.t1	g28585.t1	GBC40997	hypothetical protein	N	Integrase core domain	PF00665	N	N	#N/A	N	N	Y	N	Y		#N/A	#N/A	#N/A		OG0000374	N	N
RIR_0014900	630	3	0	Homology:Motif	g28753.t1	g28753.t1	GBC11022	gag-pol fusion protein	N	Zinc knuckle;Reverse transcriptase (RNA-dependent DNA polymerase);gag-polypeptide of LTR copia-type	PF00098;PF07727;PF14223	N	N	#N/A	N	N	N	N	N		#N/A	#N/A	#N/A		OG0000374	N	N
RIR_1204800	504	1	33	Homology:Motif:Expression	g26458.t1	g26458.t1	GBC25634	sh3 domain-containing protein	N	SH3 domain	PF00018	N	N	#N/A	N	N	N	N	N		jgi|Rhiir2_1|1481989|fgenesh1_pg.182_#_8	jgi|Gloin1|348251|fgenesh1_kg.22061_#_2_#_ACTTGA_L001_R1_(paired)_contig_4566	EXX64973.1		OG0000375	N	N
RIR_1991500	593	2	32	Homology:Motif:Expression	g31790.t1	g31790.t1	GBC35326	Amphiphysin	N	SH3 domain;BAR domain	PF00018;PF03114	N	N	#N/A	N	N	N	N	N		jgi|Rhiir2_1|1623823|fgenesh1_kg.131_#_377_#_step3_c1330	jgi|Gloin1|297549|CE197537_1823	EXX79098.1		OG0000375	N	N
RIR_0221900	496	2	33	Homology:Motif:Expression	g13900.t1	g13900.t1	GBC13508	bar-domain-containing protein	N	SH3 domain;Glycosyl hydrolases family 18	PF00018;PF00704	N	N	#N/A	N	N	N	Y	Y		jgi|Rhiir2_1|1631919|fgenesh1_kg.145_#_242_#_TRINITY_DN9033_c1_g1_i2	jgi|Gloin1|72482|e_gw1.9467.1.1	EXX75400.1		OG0000375	N	N
RIR_2884500	62	1	33	Homology:Motif:Expression	g24921.t1	g24921.t1	GBC46456	guanyl-nucleotide exchange factor sec2	N	GDP/GTP exchange factor Sec2p	PF06428	N	N	#N/A	N	N	Y	N	Y		jgi|Rhiir2_1|1713082|fgenesh1_kg.389_#_12_#_TRINITY_DN11603_c2_g2_i1	jgi|Gloin1|83344|fgenesh1_pg.414_#_2	EXX56781.1		OG0000376	N	N
RIR_0489400	126	1	33	Homology:Motif:Expression	g29333.t1	g29333.t1	GBC16854	guanyl-nucleotide exchange factor sec2	N	GDP/GTP exchange factor Sec2p	PF06428	N	N	#N/A	N	N	N	N	N		jgi|Rhiir2_1|1517731|fgenesh1_kg.18_#_776_#_TRINITY_DN6714_c1_g1_i1	jgi|Gloin1|349329|fgenesh1_kg.24480_#_2_#_ACTTGA_L001_R1_(paired)_contig_2786	EXX61443.1		OG0000376	N	N
RIR_3299400	690	2	33	Homology:Motif:Expression	g32482.t1	g32482.t1	GBC51479	Phospholipase D1/2	N	Phospholipase D Active site motif	PF00614	N	N	#N/A	N	N	N	N	N		jgi|Rhiir2_1|1654193|fgenesh1_kg.184_#_90_#_step3_c1799	jgi|Gloin1|349213|fgenesh1_kg.24127_#_7_#_step3_c1799	#N/A		OG0000377	N	N
RIR_2631700	728	1	30	Homology:Motif:Expression	g33666.t1	g33666.t1	GBC43273	Phospholipase D1/2	N	Phospholipase D Active site motif	PF00614	N	N	#N/A	N	N	N	N	N		jgi|Rhiir2_1|1448283|e_gw1.13.125.1	jgi|Gloin1|289535|CE189523_953	EXX54735.1		OG0000377	N	N
RIR_2823600	748	2	33	Homology:Motif:Expression	g12648.t1	g12648.t1	GBC45708	Phospholipase D	N	Phospholipase D Active site motif;PLD-like domain	PF00614;PF13091	N	N	#N/A	N	N	N	N	N		jgi|Rhiir2_1|1544371|fgenesh1_kg.37_#_901_#_TRINITY_DN11316_c0_g5_i1	jgi|Gloin1|170154|CE70142_1009	EXX76081.1		OG0000377	N	N
RIR_0140600	936	3	31	Homology:Motif:Expression	g4250.t1	g4250.t1	GBC12531	Phospholipase D1/2	N	Phospholipase D Active site motif;PX domain	PF00614;PF00787	N	N	#N/A	N	N	N	N	N		jgi|Rhiir2_1|1706834|fgenesh1_kg.357_#_86_#_TRINITY_DN10136_c2_g1_i2	jgi|Gloin1|16555|gm1.16555_g	EXX61012.1		OG0000377	N	N
RIR_1195300	945	3	33	Homology:Motif:Expression	g26363.t1	g26363.t1	GBC25517	Phospholipase D1/2	N	Phospholipase D Active site motif;PX domain;PLD-like domain	PF00614;PF00787;PF13091	N	N	#N/A	N	N	N	N	N		jgi|Rhiir2_1|1751812|estExt_Genewise1Plus.C_1090039	jgi|Gloin1|389|gm1.389_g	EXX75954.1		OG0000377	N	N
RIR_0274600	604	1	32	Homology:Motif:Expression	g28406.t1	g28406.t1	GBC14151	pho85p cyclin of the pho80p subfamily; pcl7p	N	Cyclin	PF08613	N	N	#N/A	N	N	N	N	N		jgi|Rhiir2_1|1641429|fgenesh1_kg.160_#_339_#_TRINITY_DN12069_c2_g1_i1	jgi|Gloin1|194048|CE94036_417	EXX69227.1		OG0000378	N	N
RIR_0169900	501	1	33	Homology:Motif:Expression	g16575.t1	g16575.t1	GBC12882	cyclin-dependent protein kinase regulator pho80	N	Cyclin	PF08613	N	N	#N/A	N	N	N	N	N		jgi|Rhiir2_1|1465109|e_gw1.315.38.1	jgi|Gloin1|225670|CE125658_296	EXX53648.1		OG0000378	N	N
RIR_2544700	44	1	0	Homology:Motif	g16077.t1	g16077.t1	GBC42192	ciga protein	N	GDP-fucose protein O-fucosyltransferase	PF10250	N	N	GT68	N	N	N	N	N		jgi|Rhiir2_1|1871356|estExt_Genemark1.C_400120	jgi|Gloin1|80514|e_gw1.21867.1.1	EXX53251.1		OG0000379	N	N
RIR_2240100	50	1	33	Homology:Motif:Expression	g10356.t1	g10356.t1	GBC38483	ciga protein	N	GDP-fucose protein O-fucosyltransferase	PF10250	N	N	GT68	N	N	N	N	N		jgi|Rhiir2_1|1638566|fgenesh1_kg.155_#_395_#_TRINITY_DN9138_c1_g2_i1	jgi|Gloin1|346626|fgenesh1_kg.18324_#_5_#_step3_c888	EXX70944.1		OG0000379	N	N
RIR_2125500	46	1	4	Homology:Motif:Expression	g8659.t1	g8659.t1	GBC37014	ciga protein	N	GDP-fucose protein O-fucosyltransferase	PF10250	N	N	#N/A	N	N	N	N	N		jgi|Rhiir2_1|1593353|fgenesh1_kg.93_#_43_#_MblContig11377	#N/A	EXX51028.1		OG0000379	N	N
RIR_0858400	39	1	23	Homology:Motif:Expression	g9482.t1	g9482.t1	GBC21349	ciga protein	N	GDP-fucose protein O-fucosyltransferase	PF10250	N	N	#N/A	N	N	N	N	N		jgi|Rhiir2_1|1675375|fgenesh1_kg.240_#_290_#_TRINITY_DN26793_c0_g1_i1	jgi|Gloin1|337170|fgenesh1_kg.4093_#_1_#_ACTTGA_L001_R1_(paired)_contig_6356	EXX61918.1		OG0000379	N	N
RIR_0398000	44	1	25	Homology:Motif:Expression	g27771.t1	g27771.t1	GBC15657	ciga protein	N	GDP-fucose protein O-fucosyltransferase	PF10250	N	N	GT68	N	N	N	N	N		#N/A	jgi|Gloin1|19257|gm1.19257_g	#N/A		OG0000379	N	N
RIR_0002000	45	1	0	Homology:Motif	g35312.t1	g35312.t1	GBC10901	ciga protein	N	GDP-fucose protein O-fucosyltransferase	PF10250	N	N	GT68	N	N	N	N	N		jgi|Rhiir2_1|1810126|MIX17687_36_69	jgi|Gloin1|31005|gm1.31005_g	EXX59442.1		OG0000379	N	N
RIR_0823500	81	3	32	Homology:Motif:Expression	g9133.t1	g9133.t1	GBC20933	ciga protein	N	Myb-like DNA-binding domain;Zinc finger, ZZ type;GDP-fucose protein O-fucosyltransferase	PF00249;PF00569;PF10250	N	N	GT68	N	N	N	Y	Y		jgi|Rhiir2_1|1527912|fgenesh1_kg.25_#_1236_#_TRINITY_DN12941_c0_g1_i23	jgi|Gloin1|64586|e_gw1.1093.2.1	EXX74273.1		OG0000379	N	N
RIR_2518700	5	1	0	Homology:Motif	g15817.t1	g15817.t1	GBC41878	homeodomain-like DNA binding domain-containing	N	Zinc finger, ZZ type	PF00569	N	N	#N/A	N	N	N	Y	Y		#N/A	#N/A	#N/A		OG0000379	N	N
RIR_3450500	4	0	0	Homology	g13774.t1	g13774.t1	GBC53274	homeodomain-like DNA binding domain-containing	N	#N/A	#N/A	N	N	#N/A	N	N	N	Y	Y		#N/A	#N/A	#N/A		OG0000379	N	N
RIR_3192900	4	0	0	Homology	g6752.t1	g6752.t1	GBC50157	homeodomain-like DNA binding domain-containing	N	#N/A	#N/A	N	N	#N/A	N	N	N	Y	Y		#N/A	jgi|Gloin1|334681|fgenesh1_kg.1093_#_1_#_ACTTGA_L001_R1_(paired)_contig_12688	EXX52137.1		OG0000379	N	N
RIR_2891400	4	0	0	Homology	g24990.t1	g24990.t1	GBC46533	homeodomain-like DNA binding domain-containing	N	#N/A	#N/A	N	N	#N/A	N	N	N	Y	Y		#N/A	#N/A	#N/A		OG0000379	N	N
RIR_2618500	4	0	0	Homology	g35547.t1	g35547.t1	GBC43110	homeodomain-like DNA binding domain-containing	N	#N/A	#N/A	N	N	#N/A	N	N	N	Y	Y		#N/A	#N/A	#N/A		OG0000379	N	N
RIR_2618000	4	0	0	Homology	g35542.t1	g35542.t1	GBC43105	homeodomain-like DNA binding domain-containing	N	#N/A	#N/A	N	N	#N/A	N	N	N	Y	Y		#N/A	#N/A	#N/A		OG0000379	N	N
RIR_0747100	4	0	0	Homology	g28746.t1	g28746.t1	GBC20015	homeodomain-like DNA binding domain-containing	N	#N/A	#N/A	N	N	#N/A	N	N	N	Y	Y		#N/A	#N/A	#N/A		OG0000379	N	N
RIR_0746600	4	0	0	Homology	g6125.t1	g6125.t1	GBC20010	homeodomain-like DNA binding domain-containing	N	#N/A	#N/A	N	N	#N/A	N	N	N	Y	Y		#N/A	#N/A	#N/A		OG0000379	N	N
RIR_0559700	4	0	2	Homology:Expression	g34347.t1	g34347.t1	GBC17709	homeodomain-like DNA binding domain-containing	N	#N/A	#N/A	N	N	#N/A	N	N	N	Y	Y		#N/A	#N/A	#N/A		OG0000379	N	N
RIR_1178100	3	1	33	Homology:Motif:Expression	g26191.t1	g26191.t1	GBC25301	sumo-targeted ubiquitin-protein ligase subunit	N	Zinc finger, C3HC4 type (RING finger)	PF00097	N	N	#N/A	N	N	N	N	N		jgi|Rhiir2_1|41619|CE41618_13034	jgi|Gloin1|188284|CE88272_508	EXX52672.1		OG0000380	N	N
RIR_1040500	372	1	33	Homology:Motif:Expression	g11592.t1	g11592.t1	GBC23589	RING-finger-containing E3 ubiquitin ligase	N	Zinc finger, C3HC4 type (RING finger)	PF00097	N	N	#N/A	N	N	N	N	N		jgi|Rhiir2_1|1766965|gm1.5851_g	jgi|Gloin1|197951|CE97939_1755	EXX56095.1		OG0000380	N	N
RIR_3263500	498	2	33	Homology:Motif:Expression	g19320.t1	g19320.t1	GBC51054	Tubulin alpha	N	Tubulin/FtsZ family, GTPase domain;Tubulin C-terminal domain	PF00091;PF03953	N	N	#N/A	N	N	N	N	N		jgi|Rhiir2_1|1648057|fgenesh1_kg.171_#_1009_#_TRINITY_DN4322_c0_g2_i1	jgi|Gloin1|67395|e_gw1.3875.12.1	EXX78214.1		OG0000381	N	N
RIR_1794800	1	1	0	Homology:Motif	g438.t1	g438.t1	GBC32945	hypothetical protein	N	Endonuclease-reverse transcriptase	PF14529	N	N	#N/A	Y	N	Y	Y	Y		#N/A	#N/A	#N/A		OG0000383	N	N
RIR_1261400	0	1	0	Motif	g21939.t1	g21939.t1	GBC26317	hypothetical protein	N	Endonuclease-reverse transcriptase	PF14529	N	N	#N/A	Y	N	N	Y	Y		#N/A	#N/A	#N/A		OG0000383	N	N
RIR_1153100	0	1	0	Motif	g15289.t1	g15289.t1	GBC24994	hypothetical protein	N	Endonuclease-reverse transcriptase	PF14529	N	N	#N/A	Y	N	Y	Y	Y		#N/A	#N/A	#N/A		OG0000383	N	N
RIR_0618400	0	1	0	Motif	g13237.t1	g13237.t1	GBC18419	hypothetical protein	N	Endonuclease-reverse transcriptase	PF14529	N	N	#N/A	Y	N	N	Y	Y		#N/A	#N/A	#N/A		OG0000383	N	N
RIR_0287400	0	1	0	Motif	g20255.t1	g20255.t1	GBC14313	hypothetical protein	N	Endonuclease-reverse transcriptase	PF14529	N	N	#N/A	Y	N	N	Y	Y		#N/A	#N/A	#N/A		OG0000383	N	N
RIR_2083200	284	1	0	Homology:Motif	g8236.t1	g8236.t1	GBC36413	RNA-directed DNA polymerase from mobile element	N	Reverse transcriptase (RNA-dependent DNA polymerase)	PF00078	N	N	#N/A	Y	N	N	Y	Y		#N/A	#N/A	#N/A		OG0000383	N	N
RIR_0251800	98	1	0	Homology:Motif	g35486.t1	g35486.t1	GBC13869	RNA-directed DNA polymerase from mobile element	N	Reverse transcriptase (RNA-dependent DNA polymerase)	PF00078	N	N	#N/A	Y	N	N	Y	Y		#N/A	#N/A	EXX71713.1		OG0000383	N	N
RIR_3470300	365	2	0	Homology:Motif	g11202.t1	g11202.t1	GBC53524	RNA-directed DNA polymerase from mobile element	N	Reverse transcriptase (RNA-dependent DNA polymerase);Endonuclease-reverse transcriptase	PF00078;PF14529	N	N	#N/A	Y	N	N	Y	Y		#N/A	#N/A	#N/A		OG0000383	N	N
RIR_3335900	79	2	0	Homology:Motif	g4658.t1	g4658.t1	GBC51895	RNA-directed DNA polymerase from mobile element	N	Reverse transcriptase (RNA-dependent DNA polymerase);Endonuclease-reverse transcriptase	PF00078;PF14529	N	N	#N/A	Y	N	N	Y	Y		#N/A	#N/A	#N/A		OG0000383	N	N
RIR_2353300	355	2	0	Homology:Motif	g7574.t1	g7574.t1	GBC39873	RNA-directed DNA polymerase from mobile element	N	Reverse transcriptase (RNA-dependent DNA polymerase);Endonuclease-reverse transcriptase	PF00078;PF14529	N	N	#N/A	Y	N	N	Y	Y		#N/A	#N/A	#N/A		OG0000383	N	N
RIR_1160800	290	2	0	Homology:Motif	g15366.t1	g15366.t1	GBC25082	RNA-directed DNA polymerase from mobile element	N	Reverse transcriptase (RNA-dependent DNA polymerase);Endonuclease-reverse transcriptase	PF00078;PF14529	N	N	#N/A	Y	N	N	Y	Y		#N/A	#N/A	#N/A		OG0000383	N	N
RIR_0332100	353	2	0	Homology:Motif	g26089.t1	g26089.t1	GBC14859	RNA-directed DNA polymerase from mobile element	N	Reverse transcriptase (RNA-dependent DNA polymerase);Endonuclease-reverse transcriptase	PF00078;PF14529	N	N	#N/A	Y	N	N	Y	Y		#N/A	#N/A	#N/A		OG0000383	N	N
RIR_3293500	0	1	0	Motif	g32423.t1	g32423.t1	GBC51413	RNA recognition motif-containing protein	N	RNA recognition motif. (a.k.a. RRM, RBD, or RNP domain)	PF00076	N	N	#N/A	Y	N	N	N	Y		#N/A	#N/A	EXX57354.1		OG0000383	N	N
RIR_3283000	0	1	0	Motif	g35285.t1	g35285.t1	GBC51286	hypothetical protein	N	RNA recognition motif. (a.k.a. RRM, RBD, or RNP domain)	PF00076	N	N	#N/A	Y	N	N	N	Y		#N/A	#N/A	#N/A		OG0000383	N	N
RIR_3273800	0	1	0	Motif	g35193.t1	g35193.t1	GBC51177	hypothetical protein	N	RNA recognition motif. (a.k.a. RRM, RBD, or RNP domain)	PF00076	N	N	#N/A	Y	N	N	N	Y		#N/A	#N/A	#N/A		OG0000383	N	N
RIR_2923100	0	1	0	Motif	g24191.t1	g24191.t1	GBC46918	hypothetical protein	N	RNA recognition motif. (a.k.a. RRM, RBD, or RNP domain)	PF00076	N	N	#N/A	Y	N	N	N	Y		#N/A	#N/A	#N/A		OG0000383	N	N
RIR_2488200	0	1	0	Motif	g15512.t1	g15512.t1	GBC41505	RNA recognition motif-containing protein	N	RNA recognition motif. (a.k.a. RRM, RBD, or RNP domain)	PF00076	N	N	#N/A	Y	N	N	Y	Y		#N/A	#N/A	EXX58613.1		OG0000383	N	N
RIR_1426000	0	1	0	Motif	g28331.t1	g28331.t1	GBC28356	RNA recognition motif-containing protein	N	RNA recognition motif. (a.k.a. RRM, RBD, or RNP domain)	PF00076	N	N	#N/A	Y	N	N	N	Y		#N/A	#N/A	EXX66786.1		OG0000383	N	N
RIR_0209600	0	1	0	Motif	g13777.t1	g13777.t1	GBC13363	hypothetical protein	N	RNA recognition motif. (a.k.a. RRM, RBD, or RNP domain)	PF00076	N	N	#N/A	Y	N	N	N	Y		#N/A	#N/A	#N/A		OG0000383	N	N
RIR_0050100	0	1	0	Motif	g22959.t1	g22959.t1	GBC11458	hypothetical protein	N	RNA recognition motif. (a.k.a. RRM, RBD, or RNP domain)	PF00076	N	N	#N/A	Y	N	N	N	Y		#N/A	#N/A	EXX74052.1		OG0000383	N	N
RIR_1154600	0	2	1	Motif:Expression	g15304.t1	g15304.t1	GBC25009	hypothetical protein	N	RNase H;Endonuclease-reverse transcriptase	PF00075;PF14529	N	N	#N/A	Y	N	N	Y	Y		#N/A	#N/A	#N/A		OG0000383	N	N
RIR_1955900	590	3	0	Homology:Motif	g31434.t1	g31434.t1	GBC34900	RNA-directed DNA polymerase from mobile element	N	RNase H;Reverse transcriptase (RNA-dependent DNA polymerase)	PF00075;PF00078	N	N	#N/A	Y	N	N	Y	Y		#N/A	#N/A	#N/A		OG0000383	N	N
RIR_0166400	135	2	0	Homology:Motif	g16540.t1	g16540.t1	GBC12844	RNA-directed DNA polymerase from mobile element	N	RNase H;Reverse transcriptase (RNA-dependent DNA polymerase)	PF00075;PF00078	N	N	#N/A	Y	N	N	Y	Y		#N/A	#N/A	#N/A		OG0000383	N	N
RIR_3463800	343	3	0	Homology:Motif	g11137.t1	g11137.t1	GBC53452	RNA-directed DNA polymerase from mobile element	N	RNase H;Reverse transcriptase (RNA-dependent DNA polymerase);Endonuclease-reverse transcriptase	PF00075;PF00078;PF14529	N	N	#N/A	Y	N	N	Y	Y		#N/A	#N/A	#N/A		OG0000383	N	N
RIR_1160900	325	3	0	Homology:Motif	g15367.t1	g15367.t1	GBC25083	RNA-directed DNA polymerase from mobile element	N	RNase H;Reverse transcriptase (RNA-dependent DNA polymerase);Endonuclease-reverse transcriptase	PF00075;PF00078;PF14529	N	N	#N/A	Y	N	N	Y	Y		#N/A	#N/A	#N/A		OG0000383	N	N
RIR_3491400	0	0	3	Expression	g11413.t1	g11413.t1	GBC53797	hypothetical protein	N	#N/A	#N/A	N	N	#N/A	Y	N	N	Y	Y		#N/A	jgi|Gloin1|11980|gm1.11980_g	EXX73882.1		OG0000383	N	N
RIR_3291100	1	0	0	Homology	g32399.t1	g32399.t1	GBC51383	hypothetical protein	N	#N/A	#N/A	N	N	#N/A	Y	N	N	Y	Y		#N/A	#N/A	#N/A		OG0000383	N	N
RIR_2246900	0	0	1	Expression	g10425.t1	g10425.t1	GBC38574	hypothetical protein	N	#N/A	#N/A	N	N	#N/A	Y	N	N	Y	Y		#N/A	#N/A	#N/A		OG0000383	N	N
RIR_1956300	1	0	0	Homology	g31438.t1	g31438.t1	GBC34904	hypothetical protein	N	#N/A	#N/A	N	N	#N/A	Y	N	N	Y	Y		#N/A	#N/A	EXX73802.1		OG0000383	N	N
RIR_1792100	2	0	0	Homology	g411.t1	g411.t1	GBC32918	hypothetical protein	N	#N/A	#N/A	N	N	#N/A	Y	N	Y	N	Y		#N/A	#N/A	#N/A		OG0000383	N	N
RIR_2088610	0	1	0	Motif	Tis13_7176	Tis13_7176	GBC36485	Tis13_7176	N	Protein tyrosine kinase	PF07714	N	N	#N/A	N	N	N	Y	Y		jgi|Rhiir2_1|1782850|gm1.21736_g	jgi|Gloin1|7064|gm1.7064_g	EXX67309.1		OG0000384	N	N
RIR_2629900	0	0	29	Expression	g33648.t1,g33648.t2	g33648.t1	GBC43253	hypothetical protein	N	#N/A	#N/A	N	N	#N/A	N	N	N	N	N		#N/A	#N/A	#N/A		OG0000384	N	N
RIR_2069500	0	0	33	Expression	g34978.t1,g34978.t2,g34978.t3	g34978.t1	GBC36246	hypothetical protein	N	#N/A	#N/A	N	N	#N/A	N	N	N	N	N		jgi|Rhiir2_1|1495160|fgenesh1_kg.4_#_34_#_TRINITY_DN8775_c0_g1_i2	jgi|Gloin1|334344|fgenesh1_kg.624_#_5_#_remain_c3875	EXX59972.1		OG0000384	N	N
RIR_1746500	0	0	33	Expression	g4628.t1	g4628.t1	GBC32322	hypothetical protein	N	#N/A	#N/A	N	N	#N/A	N	N	N	Y	Y		jgi|Rhiir2_1|1480000|fgenesh1_pg.135_#_3	#N/A	EXX61844.1		OG0000384	N	N
RIR_1438120	1	0	0	Homology	JEMT01022748.1_cds_EXX64855.1_15173	JEMT01022748.1_cds_EXX64855.1_15173	GBC28497	JEMT01022748.1_cds_EXX64855.1_15173	N	#N/A	#N/A	N	N	#N/A	N	N	N	Y	Y		jgi|Rhiir2_1|1765169|gm1.4055_g	jgi|Gloin1|5135|gm1.5135_g	EXX64855.1		OG0000384	N	N
RIR_1017400	4	0	33	Homology:Expression	g3809.t1,g3809.t2	g3809.t1	GBC23314	hypothetical protein	N	#N/A	#N/A	N	N	#N/A	N	N	N	N	N		jgi|Rhiir2_1|1711017|fgenesh1_kg.376_#_86_#_ACTTGA_L001_R1_(paired)_contig_7720	#N/A	#N/A		OG0000384	N	N
RIR_0793900	0	0	23	Expression	g10721.t1	g10721.t1	GBC20574	hypothetical protein	N	#N/A	#N/A	N	N	#N/A	N	N	N	Y	Y		#N/A	#N/A	#N/A		OG0000384	N	N
RIR_0711300	0	0	19	Expression	g32165.t1	g32165.t1	GBC19586	hypothetical protein	N	#N/A	#N/A	N	N	#N/A	N	N	N	Y	Y		jgi|Rhiir2_1|1769430|gm1.8316_g	#N/A	EXX60749.1		OG0000384	N	N
RIR_0109200	0	0	18	Expression	g23550.t1	g23550.t1	GBC12164	hypothetical protein	N	#N/A	#N/A	N	N	#N/A	N	N	N	Y	Y		#N/A	jgi|Gloin1|237501|CE137489_152	#N/A		OG0000384	N	N
RIR_0109100	1	0	18	Homology:Expression	g23549.t1	g23549.t1	GBC12163	hypothetical protein	N	#N/A	#N/A	N	N	#N/A	N	N	N	Y	Y		#N/A	jgi|Gloin1|28412|gm1.28412_g	#N/A		OG0000384	N	N
RIR_2856800	365	1	33	Homology:Motif:Expression	g27923.t1	g27923.t1	GBC46129	Glycerol-3-phosphate O-acyltransferase /	N	Acyltransferase	PF01553	N	N	#N/A	N	N	N	N	N		jgi|Rhiir2_1|1608900|fgenesh1_kg.110_#_1353_#_TRINITY_DN7537_c1_g1_i1	jgi|Gloin1|267800|CE167788_1115	EXX76512.1		OG0000385	N	N
RIR_1218010	185	1	0	Homology:Motif	JEMT01026540.1_cds_EXX59052.1_20972	JEMT01026540.1_cds_EXX59052.1_20972	GBC25793	JEMT01026540.1_cds_EXX59052.1_20972	N	ALG6, ALG8 glycosyltransferase family	PF03155	N	N	#N/A	N	N	N	N	N		jgi|Rhiir2_1|1820563|MIX28124_447_42	jgi|Gloin1|18679|gm1.18679_g	EXX59052.1		OG0000385	N	N
RIR_3484700	988	4	32	Homology:Motif:Expression	g11346.t1,g11346.t2	g11346.t1	GBC53707	Glycerol-3-phosphate O-acyltransferase /	N	#N/A	#N/A	N	N	GT57	N	N	N	N	N		jgi|Rhiir2_1|1569631|fgenesh1_kg.65_#_73_#_TRINITY_DN8858_c0_g2_i2	jgi|Gloin1|336797|fgenesh1_kg.3777_#_1_#_ACTTGA_L001_R1_(paired)_contig_2238	EXX70668.1		OG0000385	N	N
RIR_1218020	282	0	0	Homology	Tis13_91388	Tis13_91388	GBC25794	Tis13_91388	N	#N/A	#N/A	N	N	#N/A	N	N	N	N	N		jgi|Rhiir2_1|1447155|e_gw1.5.130.1	jgi|Gloin1|91276|fgenesh1_pg.11200_#_1	EXX59053.1		OG0000385	N	N
RIR_2584800	501	2	33	Homology:Motif:Expression	g3186.t1	g3186.t1	GBC42696	Stearoyl-CoA desaturase	N	Cytochrome b5-like Heme/Steroid binding domain;Fatty acid desaturase	PF00173;PF00487	N	N	#N/A	N	N	N	N	N		jgi|Rhiir2_1|1627858|fgenesh1_kg.137_#_231_#_MblContig2380	jgi|Gloin1|340160|fgenesh1_kg.7906_#_1_#_ACTTGA_L001_R1_(paired)_contig_1712	EXX69612.1		OG0000386	N	N
RIR_1928200	972	4	33	Homology:Motif:Expression	g5858.t1,g5858.t2,g5858.t3	g5858.t1	GBC34546	Stearoyl-CoA desaturase	N	#N/A	#N/A	N	N	#N/A	N	N	N	N	N		jgi|Rhiir2_1|1538018|fgenesh1_kg.33_#_109_#_ACTTGA_L001_R1_(paired)_contig_6835	jgi|Gloin1|344161|fgenesh1_kg.13890_#_8_#_step3_c2888	EXX76018.1		OG0000386	N	N
RIR_2596400	507	3	33	Homology:Motif:Expression	g3303.t1	g3303.t1	GBC42837	cytoplasm protein	N	Domain of unknown function (DUF814);NUBPL iron-transfer P-loop NTPase	PF05670;PF10609	N	N	#N/A	N	N	N	N	N		jgi|Rhiir2_1|1646986|fgenesh1_kg.170_#_613_#_GATCAG_L001_R1_without_duplicates_contig_39768	jgi|Gloin1|337895|fgenesh1_kg.4881_#_14_#_ACTTGA_L001_R1_(paired)_contig_8208	EXX77311.1		OG0000387	N	N
RIR_2508000	505	1	32	Homology:Motif:Expression	g15710.t1	g15710.t1	GBC41748	cytosolic Fe-s cluster assembly factor nbp35	N	NUBPL iron-transfer P-loop NTPase	PF10609	N	N	#N/A	N	N	N	N	N		jgi|Rhiir2_1|1618161|fgenesh1_kg.123_#_599_#_TRINITY_DN9761_c0_g2_i1	jgi|Gloin1|337699|fgenesh1_kg.4687_#_2_#_step3_c1600	EXX75609.1		OG0000387	N	N
RIR_3081400	136	2	33	Homology:Motif:Expression	g17818.t1	g17818.t1	GBC48821	Endothelin-converting enzyme 1	N	Peptidase family M13;Peptidase family M13	PF01431;PF05649	N	N	#N/A	N	N	N	N	N		jgi|Rhiir2_1|1565351|fgenesh1_kg.60_#_630_#_TRINITY_DN18615_c0_g2_i1	jgi|Gloin1|343837|fgenesh1_kg.13408_#_3_#_ACTTGA_L001_R1_(paired)_contig_2463	EXX66031.1		OG0000388	N	N
RIR_2139100	496	1	31	Homology:Motif:Expression	g8795.t1_oku1	g8795.t1_oku1	GBC37189	bis 5'-adenosyl triphosphatase hit family	N	Adaptin N terminal region	PF01602	N	N	#N/A	N	N	N	N	N		jgi|Rhiir2_1|1629190|fgenesh1_kg.139_#_274_#_TRINITY_DN9640_c0_g1_i2	jgi|Gloin1|301258|CE201246_660	EXX57367.1		OG0000390	N	N
RIR_0183200	502	2	33	Homology:Motif:Expression	g16708.t1	g16708.t1	GBC13039	AP-1 adaptor complex gamma subunit	N	Adaptin N terminal region;Adaptin C-terminal domain	PF01602;PF02883	N	N	#N/A	N	N	N	N	N		jgi|Rhiir2_1|1476867|fgenesh1_pg.82_#_48	jgi|Gloin1|91645|fgenesh1_pg.11842_#_2	#N/A		OG0000390	N	N
RIR_1927900	508	3	32	Homology:Motif:Expression	g5855.t1	g5855.t1	GBC34539	AP-2 complex subunit alpha	N	Adaptin N terminal region;Alpha adaptin AP2, C-terminal domain;Adaptin C-terminal domain	PF01602;PF02296;PF02883	N	N	#N/A	N	N	N	N	N		jgi|Rhiir2_1|1537970|fgenesh1_kg.33_#_61_#_ACTTGA_L001_R1_(paired)_contig_5403	jgi|Gloin1|344154|fgenesh1_kg.13890_#_1_#_ACTTGA_L001_R1_(paired)_contig_5403	EXX76010.1		OG0000390	N	N
RIR_2680010	14	1	0	Homology:Motif	Tis13_17015	Tis13_17015	GBC43898	Tis13_17015	N	Membrane bound O-acyl transferase family	PF13813	N	N	#N/A	N	N	N	N	N		jgi|Rhiir2_1|1765010|gm1.3896_g	jgi|Gloin1|16903|gm1.16903_g	EXX56444.1		OG0000391	N	N
RIR_2378900	18	1	9	Homology:Motif:Expression	g7831.t1	g7831.t1	GBC40178	toxin biosynthesis protein	N	Membrane bound O-acyl transferase family	PF13813	N	N	#N/A	N	N	N	N	N		jgi|Rhiir2_1|1834834|estExt_fgenesh1_pg.C_90029	jgi|Gloin1|16891|gm1.16891_g	EXX73313.1		OG0000391	N	N
RIR_2326000	21	1	22	Homology:Motif:Expression	g7301.t1	g7301.t1	GBC39531	toxin biosynthesis protein	N	Membrane bound O-acyl transferase family	PF13813	N	N	#N/A	N	N	N	N	N		jgi|Rhiir2_1|1878069|estExt_Genemark1.C_1470039	jgi|Gloin1|27459|gm1.27459_g	EXX67526.1		OG0000391	N	N
RIR_2178500	23	1	11	Homology:Motif:Expression	g5204.t1	g5204.t1	GBC37704	toxin biosynthesis protein	N	Membrane bound O-acyl transferase family	PF13813	N	N	#N/A	N	N	N	N	N		jgi|Rhiir2_1|1609030|fgenesh1_kg.111_#_91_#_MblContig6547	jgi|Gloin1|89423|fgenesh1_pg.8526_#_1	EXX60443.1		OG0000391	N	N
RIR_2027800	16	1	24	Homology:Motif:Expression	g20679.t1	g20679.t1	GBC35751	toxin biosynthesis protein	N	Membrane bound O-acyl transferase family	PF13813	N	N	#N/A	N	N	N	N	N		jgi|Rhiir2_1|1502587|fgenesh1_kg.7_#_1644_#_MblContig5362	jgi|Gloin1|15129|gm1.15129_g	EXX51695.1		OG0000391	N	N
RIR_1893500	27	1	26	Homology:Motif:Expression	g23979.t1	g23979.t1	GBC34145	toxin biosynthesis protein	N	Membrane bound O-acyl transferase family	PF13813	N	N	#N/A	N	N	N	N	N		#N/A	jgi|Gloin1|16895|gm1.16895_g	EXX50177.1		OG0000391	N	N
RIR_1629310	25	1	0	Homology:Motif	Tis13_24243	Tis13_24243	GBC30854	Tis13_24243	N	Membrane bound O-acyl transferase family	PF13813	N	N	#N/A	N	N	N	N	N		jgi|Rhiir2_1|1777653|gm1.16539_g	jgi|Gloin1|24131|gm1.24131_g	#N/A		OG0000391	N	N
RIR_1194710	38	1	4	Homology:Motif:Expression	Tis13_20299	Tis13_20299	GBC25511	Tis13_20299	N	Membrane bound O-acyl transferase family	PF13813	N	N	#N/A	N	N	N	N	N		#N/A	jgi|Gloin1|20187|gm1.20187_g	#N/A		OG0000391	N	N
RIR_0896700	22	1	19	Homology:Motif:Expression	g9865.t1	g9865.t1	GBC21837	toxin biosynthesis protein	N	Membrane bound O-acyl transferase family	PF13813	N	N	#N/A	N	N	N	N	N		#N/A	#N/A	#N/A		OG0000391	N	N
RIR_0895800	18	1	0	Homology:Motif	g9856.t1	g9856.t1	GBC21825	toxin biosynthesis protein	N	Membrane bound O-acyl transferase family	PF13813	N	N	#N/A	N	N	N	N	N		jgi|Rhiir2_1|1765976|gm1.4862_g	jgi|Gloin1|4447|gm1.4447_g	EXX55831.1		OG0000391	N	N
RIR_0885900	19	1	21	Homology:Motif:Expression	g9757.t1	g9757.t1	GBC21697	toxin biosynthesis protein	N	Membrane bound O-acyl transferase family	PF13813	N	N	#N/A	N	N	N	N	N		jgi|Rhiir2_1|1868593|estExt_Genemark1.C_140042	jgi|Gloin1|16893|gm1.16893_g	EXX52283.1		OG0000391	N	N
RIR_0071210	6	1	20	Homology:Motif:Expression	Tis13_32607	Tis13_32607	GBC11704	Tis13_32607	N	Membrane bound O-acyl transferase family	PF13813	N	N	#N/A	N	N	N	N	N		jgi|Rhiir2_1|1488466|fgenesh1_pg.515_#_3	jgi|Gloin1|32495|gm1.32495_g	#N/A		OG0000391	N	N
RIR_2854410	0	0	11	Expression	Tis13_17004	Tis13_17004	GBC46098	Tis13_17004	N	#N/A	#N/A	N	N	#N/A	N	N	N	N	N		#N/A	jgi|Gloin1|16892|gm1.16892_g	#N/A		OG0000391	N	N
RIR_2027900	0	0	19	Expression	g20680.t1	g20680.t1	GBC35752	toxin biosynthesis protein	N	#N/A	#N/A	N	N	#N/A	N	N	N	N	N		#N/A	jgi|Gloin1|336228|fgenesh1_kg.3044_#_1_#_ACTTGA_L001_R1_(paired)_contig_25815	#N/A		OG0000391	N	N
RIR_0896510	0	0	1	Expression	Tis13_16996	Tis13_16996	GBC21835	Tis13_16996	N	#N/A	#N/A	N	N	#N/A	N	N	N	N	N		#N/A	jgi|Gloin1|16884|gm1.16884_g	#N/A		OG0000391	N	N
RIR_0421200	396	1	33	Homology:Motif:Expression	g26868.t1	g26868.t1	GBC15941	Exosome complex component MTR3	N	3' exoribonuclease family, domain 1	PF01138	N	N	#N/A	N	N	N	N	N		jgi|Rhiir2_1|1568763|fgenesh1_kg.64_#_290_#_remain_c2087	jgi|Gloin1|340089|fgenesh1_kg.7794_#_4_#_remain_c2087	EXX79693.1		OG0000392	N	N
RIR_3455900	407	2	33	Homology:Motif:Expression	g11058.t1	g11058.t1	GBC53344	Exosome RNAse PH-like protein	N	3' exoribonuclease family, domain 1;3' exoribonuclease family, domain 2	PF01138;PF03725	N	N	#N/A	N	N	N	N	N		jgi|Rhiir2_1|1451315|e_gw1.40.82.1	jgi|Gloin1|344174|fgenesh1_kg.13940_#_1_#_ACTTGA_L001_R1_(paired)_contig_7168	EXX66254.1		OG0000392	N	N
RIR_3240600	358	2	33	Homology:Motif:Expression	g19091.t1	g19091.t1	GBC50782	3'-to-5' phosphorolytic exoribonuclease	N	3' exoribonuclease family, domain 1;3' exoribonuclease family, domain 2	PF01138;PF03725	N	N	#N/A	N	N	N	N	N		jgi|Rhiir2_1|1741596|fgenesh1_pm.57_#_9	jgi|Gloin1|96754|fgenesh1_pg.20795_#_2	EXX78964.1		OG0000392	N	N
RIR_3554600	243	2	28	Homology:Motif:Expression	g33212.t1	g33212.t1	GBC54540	fasciclin domain-containing protein	N	Fasciclin domain	PF02469	N	N	#N/A	N	N	N	N	N		jgi|Rhiir2_1|1733052|fgenesh1_kg.562_#_11_#_MblContig6868	#N/A	EXX60146.1		OG0000393	N	N
RIR_2483000	309	2	32	Homology:Motif:Expression	g18413.t1	g18413.t1	GBC41444	fasciclin-domain-containing protein	N	Fasciclin domain	PF02469	N	N	#N/A	N	N	N	N	N		jgi|Rhiir2_1|1725857|fgenesh1_kg.481_#_169_#_ACTTGA_L001_R1_(paired)_contig_6718	jgi|Gloin1|346926|fgenesh1_kg.18989_#_2_#_ACTTGA_L001_R1_(paired)_contig_6718	#N/A		OG0000393	N	N
RIR_1341400	190	2	22	Homology:Motif:Expression	g12887.t1	g12887.t1	GBC27270	beta-ig-h3/fasciclin	N	Fasciclin domain	PF02469	N	N	#N/A	N	N	N	N	N		jgi|Rhiir2_1|1508124|fgenesh1_kg.11_#_1038_#_MblContig2285	jgi|Gloin1|136727|CE36715_56	EXX61464.1		OG0000393	N	N
RIR_0255400	384	4	33	Homology:Motif:Expression	g34728.t1	g34728.t1	GBC13909	vacuolar membrane protein	N	Fasciclin domain	PF02469	N	N	#N/A	N	N	N	N	N		jgi|Rhiir2_1|1592096|fgenesh1_kg.91_#_114_#_ACTTGA_L001_R1_(paired)_contig_1157	jgi|Gloin1|348840|fgenesh1_kg.23207_#_2_#_ACTTGA_L001_R1_(paired)_contig_1157	EXX57278.1		OG0000393	N	N
RIR_3344600	3	0	32	Homology:Expression	g4745.t1	g4745.t1	GBC52006	thymocyte nuclear protein 1	N	#N/A	#N/A	N	N	#N/A	N	N	N	N	N		jgi|Rhiir2_1|1535214|fgenesh1_kg.30_#_1045_#_remain_c4424	#N/A	EXX74900.1		OG0000394	N	N
RIR_2776200	241	2	32	Homology:Motif:Expression	g17183.t1	g17183.t1	GBC45110	Calpain-5	N	Calpain family cysteine protease;Calpain large subunit, domain III	PF00648;PF01067	N	N	#N/A	N	N	N	N	N		jgi|Rhiir2_1|1587457|fgenesh1_kg.84_#_686_#_MblContig802	jgi|Gloin1|343667|fgenesh1_kg.13055_#_5_#_ACTTGA_L001_R1_(paired)_contig_5571	EXX66197.1		OG0000395	N	N
RIR_2173200	370	3	31	Homology:Motif:Expression	g5151.t1	g5151.t1	GBC37640	Calpain-7	N	Calpain family cysteine protease;Calpain large subunit, domain III;MIT (microtubule interacting and transport) domain	PF00648;PF01067;PF04212	N	N	#N/A	N	N	N	N	N		jgi|Rhiir2_1|1609423|fgenesh1_kg.111_#_484_#_TRINITY_DN10288_c1_g1_i2	jgi|Gloin1|77461|e_gw1.16496.14.1	EXX62593.1		OG0000395	N	N
RIR_2883900	44	2	32	Homology:Motif:Expression	g24915.t1	g24915.t1	GBC46450	Glycosyltransferase-like protein LARGE	N	Glycosyl-transferase for dystroglycan	PF13896	N	N	GT49	N	N	N	N	N		jgi|Rhiir2_1|1774161|gm1.13047_g	jgi|Gloin1|193886|CE93874_1129	EXX52643.1		OG0000396	N	N
RIR_2639700	46	1	33	Homology:Motif:Expression	g33746.t1	g33746.t1	GBC43380	Glycosyltransferase-like protein LARGE	N	Glycosyl-transferase for dystroglycan	PF13896	N	N	GT49	N	N	N	Y	Y		jgi|Rhiir2_1|1510560|fgenesh1_kg.13_#_451_#_TRINITY_DN27173_c0_g1_i1	jgi|Gloin1|69685|e_gw1.6095.3.1	EXX65321.1		OG0000396	N	N
RIR_2186100	47	2	33	Homology:Motif:Expression	g5280.t1	g5280.t1	GBC37797	Glycosyltransferase-like protein LARGE	N	Glycosyl-transferase for dystroglycan	PF13896	N	N	GT49	N	N	N	N	N		jgi|Rhiir2_1|1466362|e_gw1.377.7.1	jgi|Gloin1|322497|MIX4278_2626_96	EXX62366.1		OG0000396	N	N
RIR_3522200	424	1	28	Homology:Motif:Expression	g32888.t1	g32888.t1	GBC54154	Tyrosine-protein phosphatase SIW14	N	Tyrosine phosphatase family	PF03162	N	N	#N/A	N	N	N	N	N		jgi|Rhiir2_1|1581329|fgenesh1_kg.78_#_80_#_TRINITY_DN4781_c0_g2_i2	jgi|Gloin1|349909|fgenesh1_kg.26524_#_3_#_ACTTGA_L001_R1_(paired)_contig_16586	EXX55182.1		OG0000397	N	N
RIR_1810700	384	1	32	Homology:Motif:Expression	g598.t1	g598.t1	GBC33143	hypothetical protein	N	Tyrosine phosphatase family	PF03162	N	N	#N/A	N	N	N	N	N		jgi|Rhiir2_1|1450516|e_gw1.32.14.1	jgi|Gloin1|5698|gm1.5698_g	EXX62495.1		OG0000397	N	N
RIR_0978100	402	1	32	Homology:Motif:Expression	g34035.t1	g34035.t1	GBC22847	Tyrosine phosphatase protein SIW14	N	Tyrosine phosphatase family	PF03162	N	N	#N/A	N	N	N	N	N		jgi|Rhiir2_1|1611640|fgenesh1_kg.114_#_81_#_step3_c1217	#N/A	EXX76927.1		OG0000397	N	N
RIR_0171400	457	1	32	Homology:Motif:Expression	g16590.t1	g16590.t1	GBC12898	Tyrosine phosphatase protein	N	Tyrosine phosphatase family	PF03162	N	N	#N/A	N	N	N	N	N		jgi|Rhiir2_1|1699347|fgenesh1_kg.315_#_358_#_MblContig6315	#N/A	EXX51107.1		OG0000397	N	N
RIR_0845000	1005	2	33	Homology:Motif:Expression	g9348.t1,g9348.t2	g9348.t1	GBC21198	protein-tyrosine-phosphatase	N	#N/A	#N/A	N	N	#N/A	N	N	N	N	N		jgi|Rhiir2_1|1659435|fgenesh1_kg.198_#_178_#_step3_c265	jgi|Gloin1|115200|CE15188_1670	EXX61068.1		OG0000397	N	N
RIR_1043000	165	1	33	Homology:Motif:Expression	g11617.t1	g11617.t1	GBC23621	mfs transporter	N	Major Facilitator Superfamily	PF07690	N	N	#N/A	N	N	N	N	N		jgi|Rhiir2_1|1540357|fgenesh1_kg.34_#_1047_#_TRINITY_DN1436_c0_g3_i1	jgi|Gloin1|2736|gm1.2736_g	EXX75093.1		OG0000399	N	N
RIR_0924900	170	1	3	Homology:Motif:Expression	g2690.t1	g2690.t1	GBC22195	mfs transporter	N	Major Facilitator Superfamily	PF07690	N	N	#N/A	N	N	N	N	N		jgi|Rhiir2_1|1451666|e_gw1.45.70.1	jgi|Gloin1|2614|gm1.2614_g	EXX60613.1		OG0000399	N	N
RIR_2074100	344	2	32	Homology:Motif:Expression	g35024.t2,g35024.t1	g35024.t2	GBC36310	mfs transporter	N	#N/A	#N/A	N	N	#N/A	N	N	N	N	N		jgi|Rhiir2_1|1649353|fgenesh1_kg.174_#_477_#_ACTTGA_L001_R1_(paired)_contig_4737	jgi|Gloin1|347630|fgenesh1_kg.20590_#_1_#_ACTTGA_L001_R1_(paired)_contig_4737	EXX69778.1		OG0000399	N	N
RIR_3549820	489	1	0	Homology:Motif	Tis13_24336	Tis13_24336	GBC54482	Tis13_24336	N	Phosphotransferase enzyme family	PF01636	N	N	#N/A	N	N	N	N	N		jgi|Rhiir2_1|1450429|e_gw1.31.30.1	jgi|Gloin1|24224|gm1.24224_g	#N/A		OG0000403	N	N
RIR_1992100	488	1	33	Homology:Motif:Expression	g31796.t1	g31796.t1	GBC35333	phosphotransferase enzyme family protein	N	Phosphotransferase enzyme family	PF01636	N	N	#N/A	N	N	N	N	N		jgi|Rhiir2_1|1623858|fgenesh1_kg.131_#_412_#_TRINITY_DN7086_c0_g2_i2	jgi|Gloin1|166114|CE66102_2348	EXX58510.1		OG0000403	N	N
RIR_1612300	491	1	3	Homology:Motif:Expression	g29911.t1	g29911.t1	GBC30633	phosphotransferase enzyme family protein	N	Phosphotransferase enzyme family	PF01636	N	N	#N/A	N	N	N	N	N		jgi|Rhiir2_1|1839061|estExt_fgenesh1_pg.C_670038	jgi|Gloin1|93463|fgenesh1_pg.14843_#_1	#N/A		OG0000403	N	N
RIR_1569800	492	1	1	Homology:Motif:Expression	g18628.t1	g18628.t1	GBC30106	phosphotransferase enzyme family protein	N	Phosphotransferase enzyme family	PF01636	N	N	#N/A	N	N	N	N	N		#N/A	#N/A	EXX67338.1		OG0000403	N	N
RIR_1370600	490	1	0	Homology:Motif	g27251.t1	g27251.t1	GBC27665	phosphotransferase enzyme family protein	N	Phosphotransferase enzyme family	PF01636	N	N	#N/A	N	N	N	N	N		#N/A	jgi|Gloin1|428|gm1.428_g	EXX60558.1		OG0000403	N	N
RIR_1125400	67	1	33	Homology:Motif:Expression	g15012.t1	g15012.t1	GBC24640	phosphotransferase enzyme family protein	N	Phosphotransferase enzyme family	PF01636	N	N	#N/A	N	N	N	N	N		#N/A	#N/A	#N/A		OG0000403	N	N
RIR_0792800	489	1	0	Homology:Motif	g10710.t1	g10710.t1	GBC20560	phosphotransferase enzyme family protein	N	Phosphotransferase enzyme family	PF01636	N	N	#N/A	N	N	N	N	N		#N/A	jgi|Gloin1|347820|fgenesh1_kg.21045_#_1_#_ACTTGA_L001_R1_(paired)_contig_7110	EXX50123.1		OG0000403	N	N
RIR_0687200	489	1	30	Homology:Motif:Expression	g31924.t1	g31924.t1	GBC19257	phosphotransferase enzyme family protein	N	Phosphotransferase enzyme family	PF01636	N	N	#N/A	N	N	N	N	N		jgi|Rhiir2_1|1708670|fgenesh1_kg.364_#_56_#_TRINITY_DN10382_c0_g2_i6	jgi|Gloin1|336210|fgenesh1_kg.3025_#_1_#_ACTTGA_L001_R1_(paired)_contig_3037	#N/A		OG0000403	N	N
RIR_0305400	490	1	0	Homology:Motif	g25822.t1	g25822.t1	GBC14524	phosphotransferase enzyme family protein	N	Phosphotransferase enzyme family	PF01636	N	N	#N/A	N	N	N	N	N		#N/A	#N/A	EXX71928.1		OG0000403	N	N
RIR_2064900	497	3	33	Homology:Motif:Expression	g34932.t1	g34932.t1	GBC36191	putative NADPH oxidase	N	Ferric reductase like transmembrane component;FAD-binding domain;Ferric reductase NAD binding domain	PF01794;PF08022;PF08030	N	N	#N/A	N	N	N	N	N		jgi|Rhiir2_1|1509478|fgenesh1_kg.12_#_1082_#_step3_c3380	#N/A	EXX71249.1		OG0000404	N	N
RIR_2064800	501	3	12	Homology:Motif:Expression	g34931.t1	g34931.t1	GBC36190	putative NADPH oxidase	N	Ferric reductase like transmembrane component;FAD-binding domain;Ferric reductase NAD binding domain	PF01794;PF08022;PF08030	N	N	#N/A	N	N	N	N	N		jgi|Rhiir2_1|1470931|fgenesh1_pg.12_#_93	jgi|Gloin1|330753|MIX12534_607_86	EXX71248.1		OG0000404	N	N
RIR_1256200	495	4	33	Homology:Motif:Expression	g21887.t1	g21887.t1	GBC26252	ferric-chelate reductase	N	Ferric reductase like transmembrane component;FAD-binding domain;Ferric reductase NAD binding domain	PF01794;PF08022;PF08030	N	N	#N/A	N	N	N	N	N		jgi|Rhiir2_1|1635094|fgenesh1_kg.150_#_397_#_ACTTGA_L001_R1_(paired)_contig_304	jgi|Gloin1|349676|fgenesh1_kg.25544_#_2_#_ACTTGA_L001_R1_(paired)_contig_304	EXX63462.1		OG0000404	N	N
RIR_0570800	503	3	33	Homology:Motif:Expression	g14181.t1	g14181.t1	GBC17837	Ferric-chelate reductase	N	Ferric reductase like transmembrane component;FAD-binding domain;Ferric reductase NAD binding domain	PF01794;PF08022;PF08030	N	N	#N/A	N	N	N	N	N		jgi|Rhiir2_1|1714936|fgenesh1_kg.399_#_60_#_TRINITY_DN8770_c2_g1_i1	jgi|Gloin1|251693|CE151681_4643	EXX66591.1		OG0000404	N	N
RIR_1119100	1000	5	33	Homology:Motif:Expression	g14949.t1,g14949.t2	g14949.t1	GBC24559	Ferric-chelate reductase	N	#N/A	#N/A	N	N	#N/A	N	N	N	N	N		jgi|Rhiir2_1|1452004|e_gw1.50.36.1	jgi|Gloin1|345847|fgenesh1_kg.16813_#_2_#_step3_c838	#N/A		OG0000404	N	N
RIR_2719200	734	5	32	Homology:Motif:Expression	g1520.t1	g1520.t1	GBC44405	L-aminoadipate-semialdehyde dehydrogenase	N	AMP-binding enzyme;Phosphopantetheine attachment site;Condensation domain;Male sterility protein;AMP-binding enzyme C-terminal domain	PF00501;PF00550;PF00668;PF07993;PF13193	N	N	#N/A	N	N	N	N	N		jgi|Rhiir2_1|1534118|fgenesh1_kg.29_#_1764_#_ACTTGA_L001_R1_(paired)_contig_69	jgi|Gloin1|66109|e_gw1.2600.4.1	EXX73427.1		OG0000405	N	N
RIR_3456400	352	2	33	Homology:Motif:Expression	g11063.t1	g11063.t1	GBC53350	cAMP-dependent protein kinase regulatory	N	Cyclic nucleotide-binding domain	PF00027	N	N	#N/A	N	N	N	N	N		jgi|Rhiir2_1|1546247|fgenesh1_kg.40_#_13_#_TRINITY_DN9556_c1_g1_i3	jgi|Gloin1|82862|e_gw1.27661.3.1	EXX50581.1		OG0000406	N	N
RIR_1955600	284	2	33	Homology:Motif:Expression	g31431.t1	g31431.t1	GBC34895	cAMP-dependent protein kinase regulator	N	Cyclic nucleotide-binding domain	PF00027	N	N	#N/A	N	N	N	N	N		jgi|Rhiir2_1|1449535|e_gw1.23.100.1	jgi|Gloin1|82466|e_gw1.26195.1.1	EXX60103.1		OG0000406	N	N
RIR_3457400	605	2	33	Homology:Motif:Expression	g11073.t3,g11073.t2,g11073.t1	g11073.t3	GBC53364	ribosomal n-lysine methyltransferase	N	#N/A	#N/A	N	N	#N/A	N	N	N	N	N		jgi|Rhiir2_1|1458300|e_gw1.130.30.1	jgi|Gloin1|97053|fgenesh1_pg.21388_#_1	EXX79186.1		OG0000407	N	N
RIR_1994800	262	0	33	Homology:Expression	g31823.t1	g31823.t1	GBC35363	ribosomal lysine methyltransferase set10	N	#N/A	#N/A	N	N	#N/A	N	N	N	N	N		jgi|Rhiir2_1|1479832|fgenesh1_pg.131_#_69	jgi|Gloin1|127398|CE27386_619	EXX69588.1		OG0000407	N	N
RIR_1113000	612	1	24	Homology:Motif:Expression	g14888.t2,g14888.t1	g14888.t2	GBC24487	ribosomal lysine methyltransferase set10	N	#N/A	#N/A	N	N	#N/A	N	N	N	N	N		jgi|Rhiir2_1|896200|CE896199_4312	jgi|Gloin1|24638|gm1.24638_g	#N/A		OG0000407	N	N
RIR_2705400	498	1	33	Homology:Motif:Expression	g1382.t1	g1382.t1	GBC44246	sterol metabolism-related protein	N	Cytochrome b5-like Heme/Steroid binding domain	PF00173	N	N	#N/A	N	N	N	N	N		jgi|Rhiir2_1|1490644|fgenesh1_kg.1_#_1084_#_ACTTGA_L001_R1_(paired)_contig_3801	jgi|Gloin1|338569|fgenesh1_kg.5756_#_5_#_ACTTGA_L001_R1_(paired)_contig_3801	#N/A		OG0000408	N	N
RIR_1381100	498	1	33	Homology:Motif:Expression	g27357.t1	g27357.t1	GBC27800	sterol metabolism-related protein	N	Cytochrome b5-like Heme/Steroid binding domain	PF00173	N	N	#N/A	N	N	N	N	N		jgi|Rhiir2_1|1615851|fgenesh1_kg.120_#_848_#_ACTTGA_L001_R1_(paired)_contig_3776	#N/A	#N/A		OG0000408	N	N
RIR_0184200	499	1	33	Homology:Motif:Expression	g16718.t1	g16718.t1	GBC13049	Sterol metabolism-related protein	N	Cytochrome b5-like Heme/Steroid binding domain	PF00173	N	N	#N/A	N	N	N	N	N		jgi|Rhiir2_1|1585741|fgenesh1_kg.82_#_676_#_step3_c401	jgi|Gloin1|346789|fgenesh1_kg.18676_#_7_#_ACTTGA_L001_R1_(paired)_contig_4125	EXX69989.1		OG0000408	N	N
RIR_3024400	498	1	32	Homology:Motif:Expression	g27572.t1	g27572.t1	GBC48148	serine/threonine-protein kinase chk1	N	Protein kinase domain	PF00069	N	N	#N/A	N	N	N	N	N		jgi|Rhiir2_1|1468247|e_gw1.537.8.1	jgi|Gloin1|283859|CE183847_860	EXX52158.1		OG0000409	N	N
RIR_3076100	290	1	33	Homology:Motif:Expression	g17765.t1	g17765.t1	GBC48755	putative protein phosphatase regulator pig2	N	Carbohydrate/starch-binding module (family 21)	PF03370	N	N	CBM21	N	N	N	N	N		jgi|Rhiir2_1|979944|CE979943_129529	jgi|Gloin1|34561|gm1.34561_g	EXX51316.1		OG0000410	N	N
RIR_0323000	9	3	0	Homology:Motif	g25998.t1	g25998.t1	GBC14747	eukaryotic initiation factor 4f subunit p130	N	BTB/POZ domain;MA3 domain;BTB And C-terminal Kelch	PF00651;PF02847;PF07707	N	N	#N/A	N	N	Y	Y	Y		#N/A	#N/A	EXX51460.1		OG0000411	N	N
RIR_1342600	157	4	23	Homology:Motif:Expression	g12899.t1	g12899.t1	GBC27284	Translation initiation factor 4G	N	BTB/POZ domain;MIF4G domain;BTB And C-terminal Kelch	PF00651;PF02854;PF07707	N	N	#N/A	N	N	N	Y	Y		#N/A	#N/A	EXX70348.1		OG0000411	N	N
RIR_1524400	274	2	23	Homology:Motif:Expression	g20088.t1	g20088.t1	GBC29500	Translation initiation factor 4G	N	MA3 domain;MIF4G domain	PF02847;PF02854	N	N	#N/A	N	N	N	N	N		#N/A	#N/A	#N/A		OG0000411	N	N
RIR_1521500	273	2	22	Homology:Motif:Expression	g20059.t1	g20059.t1	GBC29464	Translation initiation factor 4G	N	MA3 domain;MIF4G domain	PF02847;PF02854	N	N	#N/A	N	N	N	N	N		#N/A	#N/A	#N/A		OG0000411	N	N
RIR_3230300	274	1	12	Homology:Motif:Expression	g5091.t1	g5091.t1	GBC50657	eukaryotic initiation factor 4f subunit p130	N	MIF4G domain	PF02854	N	N	#N/A	N	N	N	N	N		#N/A	jgi|Gloin1|8940|gm1.8940_g	EXX76420.1		OG0000411	N	N
RIR_0643500	356	3	32	Homology:Motif:Expression	g30883.t1	g30883.t1	GBC18725	Translation initiation factor 4G	N	MIF4G domain;Eukaryotic translation initiation factor 4G1	PF02854;PF12152	N	N	#N/A	N	N	N	N	N		jgi|Rhiir2_1|1500049|fgenesh1_kg.6_#_1336_#_TRINITY_DN10955_c1_g2_i2	jgi|Gloin1|68551|e_gw1.4989.2.1	EXX53556.1		OG0000411	N	N
RIR_3522000	558	6	33	Homology:Motif:Expression	g32886.t1,g32886.t2	g32886.t1	GBC54152	Translation initiation factor 4G	N	#N/A	#N/A	N	N	#N/A	N	N	N	N	N		jgi|Rhiir2_1|1581300|fgenesh1_kg.78_#_51_#_MblContig89	jgi|Gloin1|347719|fgenesh1_kg.20778_#_2_#_step3_rep_c806	EXX55176.1		OG0000411	N	N
RIR_3221800	540	2	17	Homology:Motif:Expression	g5006.t1,g5006.t2	g5006.t1	GBC50535	Translation initiation factor 4G	N	#N/A	#N/A	N	N	#N/A	N	N	N	N	N		jgi|Rhiir2_1|1628843|fgenesh1_kg.138_#_789_#_remain_c18547	jgi|Gloin1|8939|gm1.8939_g	EXX52697.1		OG0000411	N	N
RIR_1559200	35	0	31	Homology:Expression	g18522.t1	g18522.t1	GBC29979	tif4632p	N	#N/A	#N/A	N	N	#N/A	N	N	N	N	N		jgi|Rhiir2_1|1591927|fgenesh1_kg.90_#_693_#_remain_c5329	jgi|Gloin1|30257|gm1.30257_g	EXX69072.1		OG0000411	N	N
RIR_1547800	540	2	22	Homology:Motif:Expression	g34489.t1,g34489.t2	g34489.t1	GBC29832	eukaryotic initiation factor 4f subunit p130	N	#N/A	#N/A	N	N	#N/A	N	N	N	N	N		jgi|Rhiir2_1|1459878|e_gw1.159.3.1	jgi|Gloin1|3947|gm1.3947_g	EXX75924.1		OG0000411	N	N
RIR_0352100	497	2	32	Homology:Motif:Expression	g33363.t1	g33363.t1	GBC15092	oxidoreductase, 2og-Fe(II) oxygenase family	N	2OG-Fe(II) oxygenase superfamily;non-haem dioxygenase in morphine synthesis N-terminal	PF03171;PF14226	N	N	#N/A	N	N	N	N	N		jgi|Rhiir2_1|1554175|fgenesh1_kg.48_#_196_#_MblContig5785	jgi|Gloin1|117249|CE17237_66	EXX75392.1		OG0000412	N	N
RIR_0346400	498	2	33	Homology:Motif:Expression	g33306.t1	g33306.t1	GBC15019	oxidoreductase, 2og-Fe(II) oxygenase family	N	2OG-Fe(II) oxygenase superfamily;non-haem dioxygenase in morphine synthesis N-terminal	PF03171;PF14226	N	N	#N/A	N	N	N	N	N		jgi|Rhiir2_1|1451833|e_gw1.48.39.1	jgi|Gloin1|71660|e_gw1.8580.2.1	#N/A		OG0000412	N	N
RIR_2494600	996	4	31	Homology:Motif:Expression	g15576.t1,g15576.t2	g15576.t1	GBC41587	oxidoreductase, 2og-Fe(II) oxygenase family	N	#N/A	#N/A	N	N	#N/A	N	N	N	N	N		jgi|Rhiir2_1|1521472|fgenesh1_kg.20_#_876_#_TRINITY_DN10541_c2_g1_i1	jgi|Gloin1|195756|CE95744_403	EXX71815.1		OG0000412	N	N
RIR_2147700	134	1	32	Homology:Motif:Expression	g8881.t1	g8881.t1	GBC37296	putative class 3 lipase	N	Lipase (class 3)	PF01764	N	N	#N/A	N	N	N	Y	Y		jgi|Rhiir2_1|1619631|fgenesh1_kg.125_#_294_#_TRINITY_DN7308_c1_g1_i1	jgi|Gloin1|87311|fgenesh1_pg.5523_#_2	EXX63348.1		OG0000413	N	N
RIR_0447600	109	1	0	Homology:Motif	g28915.t1	g28915.t1	GBC16256	putative class 3 lipase	N	Lipase (class 3)	PF01764	N	N	#N/A	N	N	N	N	N		jgi|Rhiir2_1|1480818|fgenesh1_pg.153_#_6	jgi|Gloin1|321823|MIX3604_1_19	EXX78304.1		OG0000413	N	N
RIR_1172200	487	2	33	Homology:Motif:Expression	g26132.t1,g26132.t2	g26132.t1	GBC25224	putative class 3 lipase	N	#N/A	#N/A	N	N	#N/A	N	N	N	N	N		jgi|Rhiir2_1|1648600|fgenesh1_kg.172_#_540_#_TRINITY_DN11661_c1_g2_i1	jgi|Gloin1|217165|CE117153_1491	EXX63749.1		OG0000413	N	N
RIR_0358500	55	1	32	Homology:Motif:Expression	g33427.t1	g33427.t1	GBC15176	amino acid starvation-responsive transcription	N	bZIP transcription factor	PF00170	N	N	#N/A	N	N	N	N	N		jgi|Rhiir2_1|1508776|fgenesh1_kg.12_#_380_#_remain_c4689	jgi|Gloin1|347933|fgenesh1_kg.21278_#_1_#_remain_c4689	EXX70618.1		OG0000414	N	N
RIR_1748600	200	2	33	Homology:Motif:Expression	g14278.t1,g14278.t2	g14278.t1	GBC32348	amino acid starvation-responsive transcription	N	#N/A	#N/A	N	N	#N/A	N	N	N	N	N		jgi|Rhiir2_1|1467059|e_gw1.429.9.1	#N/A	EXX51626.1		OG0000414	N	N
RIR_3069700	356	1	33	Homology:Motif:Expression	g17701.t1	g17701.t1	GBC48680	Guanyl-nucleotide exchange factor	N	Vacuolar sorting protein 9 (VPS9) domain	PF02204	N	N	#N/A	N	N	N	N	N		jgi|Rhiir2_1|1633942|fgenesh1_kg.149_#_164_#_remain_c4055	jgi|Gloin1|82458|e_gw1.26157.3.1	EXX51022.1		OG0000415	N	N
RIR_0491300	390	1	32	Homology:Motif:Expression	g29352.t1	g29352.t1	GBC16879	guanyl-nucleotide exchange factor	N	Vacuolar sorting protein 9 (VPS9) domain	PF02204	N	N	#N/A	N	N	N	N	N		jgi|Rhiir2_1|1517423|fgenesh1_kg.18_#_468_#_ACTTGA_L001_R1_(paired)_contig_11810	jgi|Gloin1|338112|fgenesh1_kg.5227_#_1_#_ACTTGA_L001_R1_(paired)_contig_11810	#N/A		OG0000415	N	N
RIR_2461900	85	1	0	Homology:Motif	g18202.t1	g18202.t1	GBC41173	elongation factor 2 kinase	N	Alpha-kinase family	PF02816	N	N	#N/A	N	N	N	N	N		#N/A	#N/A	#N/A		OG0000416	N	N
RIR_0957200	118	1	2	Homology:Motif:Expression	g3013.t1	g3013.t1	GBC22594	elongation factor 2 kinase	N	Alpha-kinase family	PF02816	N	N	#N/A	N	N	N	N	N		jgi|Rhiir2_1|1846459|estExt_fgenesh1_pg.C_2990011	jgi|Gloin1|28938|gm1.28938_g	EXX62364.1		OG0000416	N	N
RIR_0941900	105	1	5	Homology:Motif:Expression	g2860.t1	g2860.t1	GBC22402	elongation factor 2 kinase	N	Alpha-kinase family	PF02816	N	N	#N/A	N	N	N	N	N		jgi|Rhiir2_1|1475787|fgenesh1_pg.66_#_20	jgi|Gloin1|23026|gm1.23026_g	EXX58413.1		OG0000416	N	N
RIR_0658600	58	1	0	Homology:Motif	g31034.t1	g31034.t1	GBC18915	elongation factor 2 kinase	N	Alpha-kinase family	PF02816	N	N	#N/A	N	N	N	N	N		jgi|Rhiir2_1|1642991|fgenesh1_kg.163_#_117_#_TRINITY_DN10544_c0_g1_i3	#N/A	#N/A		OG0000416	N	N
RIR_3452300	138	2	33	Homology:Motif:Expression	g11022.t1	g11022.t1	GBC53295	elongation factor 2 kinase	N	Alpha-kinase family;von Willebrand factor type A domain	PF02816;PF13519	N	N	#N/A	N	N	N	N	N		#N/A	jgi|Gloin1|176133|CE76121_2343	EXX74831.1		OG0000416	N	N
RIR_3451700	129	2	24	Homology:Motif:Expression	g11016.t1	g11016.t1	GBC53288	elongation factor 2 kinase	N	Alpha-kinase family;von Willebrand factor type A domain	PF02816;PF13519	N	N	#N/A	N	N	N	N	N		jgi|Rhiir2_1|1546900|fgenesh1_kg.40_#_666_#_TRINITY_DN9822_c0_g3_i2	#N/A	EXX74837.1		OG0000416	N	N
RIR_3161700	146	2	0	Homology:Motif	g19004.t1	g19004.t1	GBC49792	elongation factor 2 kinase	N	Alpha-kinase family;von Willebrand factor type A domain	PF02816;PF13519	N	N	#N/A	N	N	N	N	N		jgi|Rhiir2_1|1875598|estExt_Genemark1.C_1020029	#N/A	EXX79826.1		OG0000416	N	N
RIR_2942700	128	2	17	Homology:Motif:Expression	g24387.t1	g24387.t1	GBC47155	elongation factor 2 kinase	N	Alpha-kinase family;von Willebrand factor type A domain	PF02816;PF13519	N	N	#N/A	N	N	N	N	N		#N/A	#N/A	EXX56502.1		OG0000416	N	N
RIR_2601500	141	2	6	Homology:Motif:Expression	g3355.t1	g3355.t1	GBC42899	elongation factor 2 kinase	N	Alpha-kinase family;von Willebrand factor type A domain	PF02816;PF13519	N	N	#N/A	N	N	N	N	N		#N/A	#N/A	EXX77220.1		OG0000416	N	N
RIR_1636600	148	2	30	Homology:Motif:Expression	g30154.t1	g30154.t1	GBC30948	elongation factor 2 kinase	N	Alpha-kinase family;von Willebrand factor type A domain	PF02816;PF13519	N	N	#N/A	N	N	N	N	N		jgi|Rhiir2_1|557145|CE557144_13017	jgi|Gloin1|15178|gm1.15178_g	EXX59152.1		OG0000416	N	N
RIR_1486200	144	2	22	Homology:Motif:Expression	g11950.t1	g11950.t1	GBC29061	elongation factor 2 kinase	N	Alpha-kinase family;von Willebrand factor type A domain	PF02816;PF13519	N	N	#N/A	N	N	N	N	N		jgi|Rhiir2_1|1706202|fgenesh1_kg.354_#_38_#_TRINITY_DN11545_c1_g1_i8	jgi|Gloin1|3070|gm1.3070_g	EXX61697.1		OG0000416	N	N
RIR_0651400	132	2	5	Homology:Motif:Expression	g30962.t1	g30962.t1	GBC18822	elongation factor 2 kinase	N	Alpha-kinase family;von Willebrand factor type A domain	PF02816;PF13519	N	N	#N/A	N	N	N	N	N		jgi|Rhiir2_1|964226|CE964225_3600	jgi|Gloin1|23046|gm1.23046_g	EXX74814.1		OG0000416	N	N
RIR_0651100	121	2	25	Homology:Motif:Expression	g30959.t1	g30959.t1	GBC18819	elongation factor 2 kinase	N	Alpha-kinase family;von Willebrand factor type A domain	PF02816;PF13519	N	N	#N/A	N	N	N	N	N		jgi|Rhiir2_1|1834538|estExt_fgenesh1_pg.C_60043	jgi|Gloin1|8165|gm1.8165_g	EXX74817.1		OG0000416	N	N
RIR_0651000	130	2	32	Homology:Motif:Expression	g30958.t1	g30958.t1	GBC18818	elongation factor 2 kinase	N	Alpha-kinase family;von Willebrand factor type A domain	PF02816;PF13519	N	N	#N/A	N	N	N	N	N		jgi|Rhiir2_1|1499053|fgenesh1_kg.6_#_340_#_TRINITY_DN11894_c3_g1_i8	jgi|Gloin1|8166|gm1.8166_g	EXX74818.1		OG0000416	N	N
RIR_0650800	129	2	5	Homology:Motif:Expression	g30956.t1	g30956.t1	GBC18814	elongation factor 2 kinase	N	Alpha-kinase family;von Willebrand factor type A domain	PF02816;PF13519	N	N	#N/A	N	N	N	N	N		jgi|Rhiir2_1|1470133|fgenesh1_pg.6_#_48	jgi|Gloin1|1689|gm1.1689_g	#N/A		OG0000416	N	N
RIR_0650600	126	2	3	Homology:Motif:Expression	g30954.t1	g30954.t1	GBC18812	elongation factor 2 kinase	N	Alpha-kinase family;von Willebrand factor type A domain	PF02816;PF13519	N	N	#N/A	N	N	N	N	N		jgi|Rhiir2_1|1834541|estExt_fgenesh1_pg.C_60047	jgi|Gloin1|1687|gm1.1687_g	EXX79630.1		OG0000416	N	N
RIR_0548000	146	2	23	Homology:Motif:Expression	g34230.t1	g34230.t1	GBC17563	elongation factor 2 kinase	N	Alpha-kinase family;von Willebrand factor type A domain	PF02816;PF13519	N	N	#N/A	N	N	N	N	N		jgi|Rhiir2_1|1557588|fgenesh1_kg.52_#_69_#_GATCAG_L001_R1_without_duplicates_contig_13550	jgi|Gloin1|20802|gm1.20802_g	EXX67398.1		OG0000416	N	N
RIR_2371800	72	1	32	Homology:Motif:Expression	g7760.t1	g7760.t1	GBC40092	mhck/ef2 kinase domain protein	N	von Willebrand factor type A domain	PF13519	N	N	#N/A	N	N	N	N	N		#N/A	#N/A	#N/A		OG0000416	N	N
RIR_3451600	198	3	23	Homology:Motif:Expression	g11015.t1,g11015.t2	g11015.t1	GBC53287	elongation factor 2 kinase	N	#N/A	#N/A	N	N	#N/A	N	N	N	N	N		#N/A	jgi|Gloin1|13891|gm1.13891_g	EXX74836.1		OG0000416	N	N
RIR_2461800	58	0	0	Homology	g18201.t1	g18201.t1	GBC41172	protein serine/threonine kinase	N	#N/A	#N/A	N	N	#N/A	N	N	N	Y	Y		#N/A	#N/A	#N/A		OG0000416	N	N
RIR_2371900	0	0	27	Expression	g7761.t1	g7761.t1	GBC40093	hypothetical protein	N	#N/A	#N/A	N	N	#N/A	N	N	N	N	N		#N/A	#N/A	#N/A		OG0000416	N	N
RIR_2371700	70	0	32	Homology:Expression	g7759.t1	g7759.t1	GBC40091	protein serine/threonine kinase	N	#N/A	#N/A	N	N	#N/A	N	N	N	N	N		jgi|Rhiir2_1|1548047|fgenesh1_kg.41_#_295_#_step3_rep_c992	#N/A	EXX74911.1		OG0000416	N	N
RIR_2371600	145	1	23	Homology:Motif:Expression	g7758.t2,g7758.t1	g7758.t2	GBC40090	elongation factor-2 kinase efk-1b isoform	N	#N/A	#N/A	N	N	#N/A	N	N	N	N	N		jgi|Rhiir2_1|1548036|fgenesh1_kg.41_#_284_#_V1MblContig2658	jgi|Gloin1|344210|fgenesh1_kg.14016_#_4_#_step3_rep_c776	EXX74912.1		OG0000416	N	N
RIR_2343000	86	0	26	Homology:Expression	g7471.t1,g7471.t2	g7471.t1	GBC39739	protein serine/threonine kinase	N	#N/A	#N/A	N	N	#N/A	N	N	N	N	N		#N/A	#N/A	EXX79476.1		OG0000416	N	N
RIR_0658700	60	0	0	Homology	g31035.t1	g31035.t1	GBC18916	mhck/ef2 kinase domain protein	N	#N/A	#N/A	N	N	#N/A	N	N	N	N	N		#N/A	#N/A	EXX75524.1		OG0000416	N	N
RIR_2455900	9	1	32	Homology:Motif:Expression	g18142.t1	g18142.t1	GBC41094	tetratricopeptide repeat domain 39b	N	Protein of unknown function (DUF3808)	PF10300	N	N	#N/A	N	N	N	N	N		jgi|Rhiir2_1|815234|CE815233_17635	jgi|Gloin1|334486|fgenesh1_kg.817_#_1_#_remain_c15120	EXX72996.1		OG0000417	N	N
RIR_0511200	173	1	33	Homology:Motif:Expression	g29551.t1	g29551.t1	GBC17115	outer membrane protein iml2	N	Protein of unknown function (DUF3808)	PF10300	N	N	#N/A	N	N	N	N	N		jgi|Rhiir2_1|1702099|fgenesh1_kg.329_#_1_#_CGATGT_L007_contig_6753	jgi|Gloin1|35961|gm1.35961_g	EXX61282.1		OG0000417	N	N
RIR_2073600	391	1	33	Homology:Motif:Expression	g35019.t1	g35019.t1	GBC36304	14-3-3 protein epsilon	N	14-3-3 protein	PF00244	N	N	#N/A	N	N	N	N	N		jgi|Rhiir2_1|1649311|fgenesh1_kg.174_#_435_#_ACTTGA_L001_R1_(paired)_contig_52	jgi|Gloin1|343118|fgenesh1_kg.12111_#_10_#_ACTTGA_L001_R1_(paired)_contig_52	EXX69786.1		OG0000418	N	N
RIR_2044000	393	1	33	Homology:Motif:Expression	g28139.t1	g28139.t1	GBC35946	14-3-3 protein epsilon	N	14-3-3 protein	PF00244	N	N	#N/A	N	N	N	N	N		jgi|Rhiir2_1|1651717|fgenesh1_kg.179_#_424_#_ACTTGA_L001_R1_(paired)_contig_76	jgi|Gloin1|72139|e_gw1.9128.5.1	#N/A		OG0000418	N	N
RIR_0286800	389	1	33	Homology:Motif:Expression	g20249.t1	g20249.t1	GBC14306	1-phosphatidylinositol-4-phosphate 5-kinase	N	Phosphatidylinositol-4-phosphate 5-Kinase	PF01504	N	N	#N/A	N	N	N	N	N		jgi|Rhiir2_1|1453921|e_gw1.73.60.1	jgi|Gloin1|75687|e_gw1.14051.1.1	EXX79972.1		OG0000419	N	N
RIR_0764700	498	2	33	Homology:Motif:Expression	g20508.t1	g20508.t1	GBC20231	Neuronal calcium sensor 1	N	EF-hand domain;EF-hand domain pair	PF13405;PF13499	N	N	#N/A	N	N	N	N	N		jgi|Rhiir2_1|1708420|fgenesh1_kg.361_#_386_#_ACTTGA_L001_R1_(paired)_contig_9180	jgi|Gloin1|342867|fgenesh1_kg.11769_#_5_#_ACTTGA_L001_R1_(paired)_contig_9180	EXX67098.1		OG0000420	N	N
RIR_3393900	5	1	33	Homology:Motif:Expression	g2146.t1	g2146.t1	GBC52614	hypothetical protein	N	Ser-Thr-rich glycosyl-phosphatidyl-inositol-anchored membrane family	PF10342	N	N	CBM18	N	N	N	N	N		jgi|Rhiir2_1|1691740|fgenesh1_kg.286_#_102_#_step3_rep_c1214	#N/A	EXX52944.1		OG0000422	N	N
RIR_0157100	2	0	27	Homology:Expression	g16447.t1	g16447.t1	GBC12729	hypothetical protein	N	#N/A	#N/A	N	N	#N/A	N	N	N	N	N		jgi|Rhiir2_1|1529041|fgenesh1_kg.26_#_763_#_MblContig7560	jgi|Gloin1|341082|fgenesh1_kg.9161_#_4_#_ACTTGA_L001_R1_(paired)_contig_13645	EXX61120.1		OG0000422	N	N
RIR_3206200	31	4	32	Homology:Motif:Expression	g13374.t1	g13374.t1	GBC50312	Glycosylphosphatidylinositol phospholipase D	N	Zinc dependent phospholipase C;FG-GAP repeat	PF00882;PF01839	N	N	#N/A	N	N	N	N	N		jgi|Rhiir2_1|1590489|fgenesh1_kg.88_#_602_#_V1MblContig6096	jgi|Gloin1|272538|CE172526_1070	#N/A		OG0000423	N	N
RIR_2401200	507	1	26	Homology:Motif:Expression	g8054.t1	g8054.t1	GBC40441	NAD+ kinase	N	ATP-NAD kinase	PF01513	N	N	#N/A	N	N	N	N	N		jgi|Rhiir2_1|1682005|fgenesh1_kg.254_#_85_#_TRINITY_DN24296_c0_g1_i1	jgi|Gloin1|81658|e_gw1.24307.1.1	EXX70060.1		OG0000424	N	N
RIR_0151500	502	1	33	Homology:Motif:Expression	g16391.t1	g16391.t1	GBC12667	NAD/NADH kinase	N	ATP-NAD kinase	PF01513	N	N	#N/A	N	N	N	N	N		jgi|Rhiir2_1|1661800|fgenesh1_kg.202_#_386_#_V1MblContig392	jgi|Gloin1|73967|e_gw1.11498.2.1	EXX70553.1		OG0000424	N	N
RIR_0977700	994	2	32	Homology:Motif:Expression	g34031.t1,g34031.t2	g34031.t1	GBC22843	NADH kinase	N	#N/A	#N/A	N	N	#N/A	N	N	N	N	N		jgi|Rhiir2_1|1611681|fgenesh1_kg.114_#_122_#_TRINITY_DN6358_c0_g1_i2	jgi|Gloin1|226210|CE126198_416	EXX78526.1		OG0000424	N	N
RIR_2036300	503	3	33	Homology:Motif:Expression	g28062.t1	g28062.t1	GBC35853	H+-transporting ATPase	N	E1-E2 ATPase;Cation transporter/ATPase, N-terminus;haloacid dehalogenase-like hydrolase	PF00122;PF00690;PF00702	N	N	#N/A	N	N	N	N	N		jgi|Rhiir2_1|1739015|fgenesh1_kg.680_#_6_#_TRINITY_DN8916_c4_g1_i1	jgi|Gloin1|7891|gm1.7891_g	EXX69310.1		OG0000425	N	N
RIR_0192500	504	4	28	Homology:Motif:Expression	g16801.t1	g16801.t1	GBC13144	Plasma-membrane P-type ATPase	N	E1-E2 ATPase;Cation transporter/ATPase, N-terminus;haloacid dehalogenase-like hydrolase	PF00122;PF00690;PF00702	N	N	#N/A	N	N	N	N	N		jgi|Rhiir2_1|1496992|fgenesh1_kg.4_#_1866_#_MblContig2607	jgi|Gloin1|100089|CE77_342	EXX73547.1		OG0000425	N	N
RIR_2971500	660	3	31	Homology:Motif:Expression	g24675.t1	g24675.t1	GBC47497	Methionine synthase reductase	N	Oxidoreductase NAD-binding domain;Flavodoxin;FAD binding domain	PF00175;PF00258;PF00667	N	N	#N/A	N	N	N	N	N		jgi|Rhiir2_1|1771222|gm1.10108_g	jgi|Gloin1|278388|CE178376_823	EXX70120.1		OG0000426	N	N
RIR_2347300	499	3	33	Homology:Motif:Expression	g7514.t1	g7514.t1	GBC39800	NADPH--cytochrome P450 reductase	N	Oxidoreductase NAD-binding domain;Flavodoxin;FAD binding domain	PF00175;PF00258;PF00667	N	N	#N/A	N	N	N	N	N		jgi|Rhiir2_1|1506770|fgenesh1_kg.10_#_1386_#_CGATGT_L007_contig_4781	jgi|Gloin1|337546|fgenesh1_kg.4489_#_1_#_step3_c3662	EXX70270.1		OG0000426	N	N
RIR_1997000	262	1	33	Homology:Motif:Expression	g31845.t1	g31845.t1	GBC35394	regulatory protein cys-3	N	Basic region leucine zipper	PF07716	N	N	#N/A	N	Y	N	N	Y		jgi|Rhiir2_1|1703489|fgenesh1_kg.336_#_295_#_TRINITY_DN10873_c8_g1_i1	jgi|Gloin1|340074|fgenesh1_kg.7770_#_4_#_step3_rep_c172	#N/A		OG0000427	N	N
RIR_1970300	268	1	17	Homology:Motif:Expression	g31578.t1	g31578.t1	GBC35075	regulatory protein cys-3	N	Basic region leucine zipper	PF07716	N	N	#N/A	N	N	N	N	N		jgi|Rhiir2_1|1495820|fgenesh1_kg.4_#_694_#_ACTTGA_L001_R1_(paired)_contig_7691	#N/A	EXX62184.1		OG0000427	N	N
RIR_1022900	93	1	30	Homology:Motif:Expression	g3864.t1	g3864.t1	GBC23376	putative podospora anserina s mat genomic DNA	N	Basic region leucine zipper	PF07716	N	N	#N/A	N	N	N	N	N		jgi|Rhiir2_1|1773972|gm1.12858_g	#N/A	EXX69280.1		OG0000427	N	N
RIR_0359900	499	1	33	Homology:Motif:Expression	g33441.t1	g33441.t1	GBC15191	polyketide synthase	N	Zinc-binding dehydrogenase	PF13602	N	N	#N/A	N	N	N	N	N		jgi|Rhiir2_1|109045|CE109044_18800	jgi|Gloin1|92896|fgenesh1_pg.13871_#_3	EXX78740.1		OG0000428	N	N
RIR_1821300	483	2	33	Homology:Motif:Expression	g704.t1	g704.t1	GBC33274	quinone oxidoreductase	N	Zinc-binding dehydrogenase;Alcohol dehydrogenase GroES-like domain	PF00107;PF08240	N	N	#N/A	N	N	N	Y	Y		jgi|Rhiir2_1|1525566|fgenesh1_kg.23_#_1569_#_TRINITY_DN9141_c0_g2_i2	jgi|Gloin1|35765|gm1.35765_g	EXX50638.1		OG0000428	N	N
RIR_1466500	501	2	33	Homology:Motif:Expression	g25692.t1	g25692.t1	GBC28831	quinone oxidoreductase	N	Zinc-binding dehydrogenase;Alcohol dehydrogenase GroES-like domain	PF00107;PF08240	N	N	#N/A	N	N	N	N	N		jgi|Rhiir2_1|1701325|fgenesh1_kg.324_#_195_#_step3_c1512	jgi|Gloin1|346700|fgenesh1_kg.18496_#_1_#_step3_c1512	EXX67720.1		OG0000428	N	N
RIR_0492800	943	2	16	Homology:Motif:Expression	g29367.t1	g29367.t1	GBC16897	glucan endo-1,3-alpha-glucosidase agn1	N	WSC domain	PF01822	N	N	#N/A	N	N	N	N	N		jgi|Rhiir2_1|1471566|fgenesh1_pg.18_#_16	jgi|Gloin1|20641|gm1.20641_g	EXX55125.1		OG0000429	N	N
RIR_0492700	863	2	1	Homology:Motif:Expression	g29366.t1	g29366.t1	GBC16896	glucan endo-1,3-alpha-glucosidase agn1	N	WSC domain	PF01822	N	N	#N/A	N	N	N	N	N		jgi|Rhiir2_1|318382|CE318381_1027	jgi|Gloin1|324830|MIX6611_20_86	EXX55124.1		OG0000429	N	N
RIR_0492500	2	1	0	Homology:Motif	g29364.t1	g29364.t1	GBC16894	glucan endo-1,3-alpha-glucosidase agn1	N	WSC domain	PF01822	N	N	#N/A	N	N	N	N	N		jgi|Rhiir2_1|1764456|gm1.3342_g	jgi|Gloin1|4408|gm1.4408_g	EXX59793.1		OG0000429	N	N
RIR_0492400	872	2	22	Homology:Motif:Expression	g29363.t1	g29363.t1	GBC16893	glucan endo-1,3-alpha-glucosidase agn1	N	WSC domain	PF01822	N	N	#N/A	N	N	N	N	N		jgi|Rhiir2_1|1517279|fgenesh1_kg.18_#_324_#_ACTTGA_L001_R1_(paired)_contig_12985	jgi|Gloin1|346014|fgenesh1_kg.17221_#_1_#_ACTTGA_L001_R1_(paired)_contig_12985	EXX59794.1		OG0000429	N	N
RIR_1592400	345	2	30	Homology:Motif:Expression	g13529.t1	g13529.t1	GBC30395	smr and duf1771 domain protein	N	Smr domain;Domain of unknown function (DUF1771)	PF01713;PF08590	N	N	#N/A	N	N	N	N	N		jgi|Rhiir2_1|1606185|fgenesh1_kg.108_#_936_#_TRINITY_DN8407_c0_g3_i1	jgi|Gloin1|81500|e_gw1.23953.1.1	EXX55783.1		OG0000430	N	N
RIR_1023400	539	4	33	Homology:Motif:Expression	g3869.t2,g3869.t1	g3869.t2	GBC23386	smr domain protein	N	#N/A	#N/A	N	N	#N/A	N	N	N	N	N		jgi|Rhiir2_1|1598541|fgenesh1_kg.99_#_435_#_TRINITY_DN11467_c2_g2_i2	jgi|Gloin1|84387|fgenesh1_pg.1823_#_2	EXX69274.1		OG0000430	N	N
RIR_3170800	581	1	18	Homology:Motif:Expression	g6138.t1	g6138.t1	GBC49902	serine/threonine protein phosphatase 5	N	SET domain	PF00856	N	N	#N/A	N	N	N	N	N		jgi|Rhiir2_1|1627559|fgenesh1_kg.136_#_395_#_TRINITY_DN10866_c0_g2_i1	jgi|Gloin1|98806|fgenesh1_pg.25018_#_1	EXX73189.1		OG0000431	N	N
RIR_1948000	511	2	32	Homology:Motif:Expression	g31355.t1	g31355.t1	GBC34787	RNA polymerase II-associated protein 3	N	Tetratricopeptide repeat	PF13181	N	N	#N/A	N	N	N	N	N		jgi|Rhiir2_1|662929|CE662928_12838	#N/A	EXX68348.1		OG0000431	N	N
RIR_2973800	638	3	33	Homology:Motif:Expression	g24698.t1	g24698.t1	GBC47529	Small glutamine-rich tetratricopeptide	N	Tetratricopeptide repeat;Tetratricopeptide repeat;Homodimerisation domain of SGTA	PF00515;PF13181;PF16546	N	N	#N/A	N	N	N	N	N		jgi|Rhiir2_1|1575576|fgenesh1_kg.70_#_1554_#_remain_c3219	jgi|Gloin1|310806|CE210794_472	EXX51143.1		OG0000431	N	N
RIR_2739500	704	2	26	Homology:Motif:Expression	g1723.t1	g1723.t1	GBC44657	serine/threonine protein phosphatase	N	Tetratricopeptide repeat;TPR repeat	PF13181;PF13414	N	N	#N/A	N	N	N	N	N		jgi|Rhiir2_1|245377|CE245376_14425	jgi|Gloin1|231289|CE131277_624	EXX56396.1		OG0000431	N	N
RIR_0851400	581	3	33	Homology:Motif:Expression	g9412.t1	g9412.t1	GBC21273	serine/threonine protein phosphatase 5	N	Tetratricopeptide repeat;TPR repeat;Potential Monad-binding region of RPAP3	PF07719;PF13414;PF13877	N	N	#N/A	N	N	N	N	N		jgi|Rhiir2_1|1677652|fgenesh1_kg.246_#_57_#_TRINITY_DN6857_c0_g1_i1	jgi|Gloin1|346638|fgenesh1_kg.18333_#_6_#_step3_c2936	EXX51764.1		OG0000431	N	N
RIR_3162700	1959	6	27	Homology:Motif:Expression	g19014.t4,g19014.t3,g19014.t2,g19014.t1	g19014.t4	GBC49806	hypothetical protein	N	#N/A	#N/A	N	N	#N/A	N	N	N	N	N		jgi|Rhiir2_1|1601055|fgenesh1_kg.102_#_167_#_TRINITY_DN9359_c0_g3_i1	jgi|Gloin1|89547|fgenesh1_pg.8725_#_3	EXX72682.1		OG0000431	N	N
RIR_0433500	95	0	30	Homology:Expression	g26991.t1	g26991.t1	GBC16088	serine/threonine-protein phosphatase 5	N	#N/A	#N/A	N	N	#N/A	N	N	N	N	N		#N/A	#N/A	EXX78464.1		OG0000431	N	N
RIR_2948000	332	1	26	Homology:Motif:Expression	g24440.t1	g24440.t1	GBC47217	hypothetical protein	N	Protein of unknown function (DUF3684)	PF12449	N	N	#N/A	N	N	N	N	N		jgi|Rhiir2_1|1492674|fgenesh1_kg.2_#_1152_#_TRINITY_DN11063_c1_g2_i1	#N/A	#N/A		OG0000432	N	N
RIR_2946000	324	3	7	Homology:Motif:Expression	g24420.t1	g24420.t1	GBC47194	ubiquitin system component cue	N	Protein of unknown function (DUF3684)	PF12449	N	N	#N/A	N	N	N	N	N		jgi|Rhiir2_1|1834075|estExt_fgenesh1_pg.C_20095	jgi|Gloin1|33346|gm1.33346_g	EXX52939.1		OG0000432	N	N
RIR_2944000	346	1	23	Homology:Motif:Expression	g24400.t1	g24400.t1	GBC47170	hypothetical protein	N	Protein of unknown function (DUF3684)	PF12449	N	N	#N/A	N	N	N	N	N		jgi|Rhiir2_1|1492391|fgenesh1_kg.2_#_869_#_ACTTGA_L001_R1_(paired)_contig_2899	#N/A	EXX76624.1		OG0000432	N	N
RIR_2943900	339	1	0	Homology:Motif	g24399.t1	g24399.t1	GBC47169	hatpase_c domain protein, putative	N	Protein of unknown function (DUF3684)	PF12449	N	N	#N/A	N	N	N	N	N		jgi|Rhiir2_1|1866993|estExt_Genemark1.C_20119	jgi|Gloin1|33520|gm1.33520_g	#N/A		OG0000432	N	N
RIR_2939500	21	1	0	Homology:Motif	g24355.t1	g24355.t1	GBC47115	ubiquitin system component cue	N	Protein of unknown function (DUF3684)	PF12449	N	N	#N/A	N	Y	N	N	Y		jgi|Rhiir2_1|381967|CE381966_32	#N/A	#N/A		OG0000432	N	N
RIR_2939100	299	1	0	Homology:Motif	g24351.t1	g24351.t1	GBC47111	hatpase_c domain protein, putative	N	Protein of unknown function (DUF3684)	PF12449	N	N	#N/A	N	N	N	Y	Y		jgi|Rhiir2_1|1469491|fgenesh1_pg.2_#_46	#N/A	#N/A		OG0000432	N	N
RIR_2938000	327	3	0	Homology:Motif	g24340.t1	g24340.t1	GBC47097	hatpase_c domain protein, putative	N	Protein of unknown function (DUF3684)	PF12449	N	N	#N/A	N	N	N	N	N		jgi|Rhiir2_1|1469483|fgenesh1_pg.2_#_38	#N/A	#N/A		OG0000432	N	N
RIR_2937700	1631	12	0	Homology:Motif	g24337.t1	g24337.t1	GBC47094	hypothetical protein	N	Protein of unknown function (DUF3684)	PF12449	N	N	#N/A	N	N	N	N	N		#N/A	#N/A	#N/A		OG0000432	N	N
RIR_2936400	477	3	8	Homology:Motif:Expression	g24324.t1	g24324.t1	GBC47074	hypothetical protein	N	Protein of unknown function (DUF3684)	PF12449	N	N	#N/A	N	N	N	N	N		jgi|Rhiir2_1|381384|CE381383_4123	jgi|Gloin1|15487|gm1.15487_g	EXX55916.1		OG0000432	N	N
RIR_2934600	630	5	15	Homology:Motif:Expression	g24306.t1	g24306.t1	GBC47053	hypothetical protein	N	Protein of unknown function (DUF3684)	PF12449	N	N	#N/A	N	N	N	N	N		jgi|Rhiir2_1|381231|CE381230_1696	jgi|Gloin1|15486|gm1.15486_g	EXX67601.1		OG0000432	N	N
RIR_2856500	348	2	14	Homology:Motif:Expression	g27920.t1	g27920.t1	GBC46125	hatpase_c domain protein, putative	N	Protein of unknown function (DUF3684)	PF12449	N	N	#N/A	N	N	N	Y	Y		jgi|Rhiir2_1|1751862|estExt_Genewise1Plus.C_1100044	jgi|Gloin1|21631|gm1.21631_g	EXX76128.1		OG0000432	N	N
RIR_1979300	316	1	27	Homology:Motif:Expression	g31668.t1	g31668.t1	GBC35179	hypothetical protein	N	Protein of unknown function (DUF3684)	PF12449	N	N	#N/A	N	N	Y	Y	Y		jgi|Rhiir2_1|1847500|estExt_fgenesh1_pg.C_3810003	jgi|Gloin1|31088|gm1.31088_g	EXX56369.1		OG0000432	N	N
RIR_1626500	360	1	18	Homology:Motif:Expression	g30053.t1	g30053.t1	GBC30818	neutral zinc metallopeptidase	N	Protein of unknown function (DUF3684)	PF12449	N	N	#N/A	N	N	N	Y	Y		jgi|Rhiir2_1|1459062|e_gw1.144.11.1	jgi|Gloin1|320310|MIX2091_61_57	EXX53816.1		OG0000432	N	N
RIR_1487100	183	3	0	Homology:Motif	g11959.t1	g11959.t1	GBC29078	hypothetical protein	N	Protein of unknown function (DUF3684)	PF12449	N	N	#N/A	N	N	N	Y	Y		jgi|Rhiir2_1|1847191|estExt_fgenesh1_pg.C_3540011	jgi|Gloin1|11052|gm1.11052_g	EXX56478.1		OG0000432	N	N
RIR_1356100	303	1	31	Homology:Motif:Expression	g27105.t1	g27105.t1	GBC27465	hatpase c domain protein	N	Protein of unknown function (DUF3684)	PF12449	N	N	#N/A	N	N	N	N	N		jgi|Rhiir2_1|1561654|fgenesh1_kg.56_#_755_#_TRINITY_DN10013_c1_g1_i1	jgi|Gloin1|21676|gm1.21676_g	EXX53738.1		OG0000432	N	N
RIR_0149500	162	1	25	Homology:Motif:Expression	g16371.t1	g16371.t1	GBC12642	ubiquitin system component cue	N	Protein of unknown function (DUF3684)	PF12449	N	N	#N/A	N	N	N	N	N		#N/A	jgi|Gloin1|4815|gm1.4815_g	#N/A		OG0000432	N	N
RIR_0149400	202	1	30	Homology:Motif:Expression	g16370.t1	g16370.t1	GBC12641	ubiquitin system component cue	N	Protein of unknown function (DUF3684)	PF12449	N	N	#N/A	N	N	N	N	N		jgi|Rhiir2_1|1661590|fgenesh1_kg.202_#_176_#_TRINITY_DN9783_c0_g2_i1	jgi|Gloin1|15097|gm1.15097_g	EXX56025.1		OG0000432	N	N
RIR_2940500	338	2	10	Homology:Motif:Expression	g24365.t1	g24365.t1	GBC47128	hatpase_c domain-containing protein	N	Protein of unknown function (DUF3684);Histidine kinase-, DNA gyrase B-, and HSP90-like ATPase	PF12449;PF13589	N	N	#N/A	N	N	N	N	N		jgi|Rhiir2_1|1834046|estExt_fgenesh1_pg.C_20058	jgi|Gloin1|75673|e_gw1.14015.1.1	EXX68315.1		OG0000432	N	N
RIR_2940000	347	2	6	Homology:Motif:Expression	g24360.t1	g24360.t1	GBC47121	hatpase_c domain-containing protein	N	Protein of unknown function (DUF3684);Histidine kinase-, DNA gyrase B-, and HSP90-like ATPase	PF12449;PF13589	N	N	#N/A	N	N	N	N	N		jgi|Rhiir2_1|1761460|gm1.346_g	jgi|Gloin1|75466|e_gw1.13712.1.1	#N/A		OG0000432	N	N
RIR_2939800	198	4	2	Homology:Motif:Expression	g24358.t1	g24358.t1	GBC47119	hypothetical protein	N	Protein of unknown function (DUF3684);Histidine kinase-, DNA gyrase B-, and HSP90-like ATPase	PF12449;PF13589	N	N	#N/A	N	N	N	Y	Y		jgi|Rhiir2_1|1834043|estExt_fgenesh1_pg.C_20050	jgi|Gloin1|20756|gm1.20756_g	#N/A		OG0000432	N	N
RIR_2475000	228	2	1	Homology:Motif:Expression	g18333.t1	g18333.t1	GBC41345	hypothetical protein	N	Protein of unknown function (DUF3684);Histidine kinase-, DNA gyrase B-, and HSP90-like ATPase	PF12449;PF13589	N	N	#N/A	N	N	N	N	N		jgi|Rhiir2_1|1771095|gm1.9981_g	jgi|Gloin1|322627|MIX4408_67_62	EXX53516.1		OG0000432	N	N
RIR_2937900	1191	11	0	Homology:Motif	g24339.t1	g24339.t1	GBC47096	hypothetical protein	N	Sea anemone cytotoxic protein;Protein of unknown function (DUF3684)	PF06369;PF12449	N	N	#N/A	N	N	N	N	N		jgi|Rhiir2_1|1761434|gm1.320_g	#N/A	EXX71288.1		OG0000432	N	N
RIR_2939700	157	0	2	Homology:Expression	g24357.t1	g24357.t1	GBC47118	hatpase_c domain-containing protein	N	#N/A	#N/A	N	N	#N/A	N	N	N	N	N		jgi|Rhiir2_1|1492018|fgenesh1_kg.2_#_496_#_MblContig13556	jgi|Gloin1|28340|gm1.28340_g	#N/A		OG0000432	N	N
RIR_3086000	239	1	33	Homology:Motif:Expression	g17864.t1	g17864.t1	GBC48877	importin alpha subunit	N	Armadillo/beta-catenin-like repeat	PF00514	N	N	#N/A	N	N	N	N	N		jgi|Rhiir2_1|1564867|fgenesh1_kg.60_#_146_#_CGATGT_L007_contig_4821	jgi|Gloin1|334404|fgenesh1_kg.693_#_4_#_ACTTGA_L001_R1_(paired)_contig_1294	EXX62031.1		OG0000433	N	N
RIR_1024300	690	10	33	Homology:Motif:Expression	g3878.t1	g3878.t1	GBC23397	importin alpha subunit	N	Armadillo/beta-catenin-like repeat;Importin beta binding domain;Atypical Arm repeat	PF00514;PF01749;PF16186	N	N	#N/A	N	N	N	N	N		jgi|Rhiir2_1|1598711|fgenesh1_kg.99_#_605_#_step3_c774	jgi|Gloin1|343521|fgenesh1_kg.12814_#_1_#_ACTTGA_L001_R1_(paired)_contig_333	EXX75352.1		OG0000433	N	N
RIR_0089100	324	7	24	Homology:Motif:Expression	g23349.t1	g23349.t1	GBC11916	importin alpha subunit	N	Armadillo/beta-catenin-like repeat;Importin beta binding domain;Atypical Arm repeat	PF00514;PF01749;PF16186	N	N	#N/A	N	N	N	N	N		jgi|Rhiir2_1|1596553|fgenesh1_kg.96_#_811_#_TRINITY_DN26746_c0_g1_i1	jgi|Gloin1|335127|fgenesh1_kg.1689_#_3_#_ACTTGA_L001_R1_(paired)_contig_14728	EXX69169.1		OG0000433	N	N
RIR_2138300	493	3	27	Homology:Motif:Expression	g8787.t1	g8787.t1	GBC37176	Sodium/potassium-transporting ATPase subunit	N	E1-E2 ATPase;Cation transporter/ATPase, N-terminus;Cation transport ATPase (P-type)	PF00122;PF00690;PF13246	N	N	#N/A	N	N	N	N	N		#N/A	#N/A	EXX60369.1		OG0000434	N	N
RIR_2858000	495	4	21	Homology:Motif:Expression	g27935.t1	g27935.t1	GBC46145	Ca2+:H+ antiporter	N	E1-E2 ATPase;Cation transporting ATPase, C-terminus;Cation transporter/ATPase, N-terminus;Cation transport ATPase (P-type)	PF00122;PF00689;PF00690;PF13246	N	N	#N/A	N	N	N	N	N		jgi|Rhiir2_1|1865725|estExt_Genewise1.C_4770001	jgi|Gloin1|329246|MIX11027_190_100	EXX74967.1		OG0000434	N	N
RIR_2117800	494	4	33	Homology:Motif:Expression	g8582.t1	g8582.t1	GBC36921	Sodium/potassium-transporting ATPase subunit	N	E1-E2 ATPase;Cation transporting ATPase, C-terminus;Cation transporter/ATPase, N-terminus;Cation transport ATPase (P-type)	PF00122;PF00689;PF00690;PF13246	N	N	#N/A	N	N	N	N	N		jgi|Rhiir2_1|1856648|estExt_Genewise1.C_930064	jgi|Gloin1|182096|CE82084_8168	EXX75225.1		OG0000434	N	N
RIR_2192400	499	5	33	Homology:Motif:Expression	g5343.t1	g5343.t1	GBC37884	Sodium/potassium-transporting ATPase subunit	N	E1-E2 ATPase;Cation transporting ATPase, C-terminus;Cation transporter/ATPase, N-terminus;haloacid dehalogenase-like hydrolase;Cation transport ATPase (P-type)	PF00122;PF00689;PF00690;PF00702;PF13246	N	N	#N/A	N	N	N	N	N		jgi|Rhiir2_1|1687160|fgenesh1_kg.270_#_36_#_TRINITY_DN3954_c2_g1_i1	jgi|Gloin1|337878|fgenesh1_kg.4879_#_1_#_ACTTGA_L001_R1_(paired)_contig_1172	EXX73740.1		OG0000434	N	N
RIR_2373200	364	1	33	Homology:Motif:Expression	g7774.t1	g7774.t1	GBC40107	Alkaline phosphatase	N	Alkaline phosphatase	PF00245	N	N	#N/A	N	N	N	N	N		jgi|Rhiir2_1|1547900|fgenesh1_kg.41_#_148_#_remain_c1668	jgi|Gloin1|347529|fgenesh1_kg.20264_#_1_#_ACTTGA_L001_R1_(paired)_contig_1884	EXX61367.1		OG0000435	N	N
RIR_1986800	365	1	33	Homology:Motif:Expression	g31743.t1	g31743.t1	GBC35271	Alkaline phosphatase	N	Alkaline phosphatase	PF00245	N	N	#N/A	N	N	N	N	N		jgi|Rhiir2_1|1623546|fgenesh1_kg.131_#_100_#_TRINITY_DN8250_c0_g2_i2	jgi|Gloin1|343510|fgenesh1_kg.12799_#_2_#_ACTTGA_L001_R1_(paired)_contig_2637	#N/A		OG0000435	N	N
RIR_1204200	499	1	31	Homology:Motif:Expression	g26452.t1	g26452.t1	GBC25624	glutaredoxin protein	N	Glutaredoxin	PF00462	N	N	#N/A	N	N	N	N	N		jgi|Rhiir2_1|1461096|e_gw1.182.5.1	jgi|Gloin1|350273|fgenesh1_kg.28129_#_1_#_remain_c2188	EXX55292.1		OG0000436	N	N
RIR_0101500	498	1	33	Homology:Motif:Expression	g23473.t1	g23473.t1	GBC12070	Glutaredoxin 3	N	Glutaredoxin	PF00462	N	N	#N/A	N	N	N	N	N		jgi|Rhiir2_1|1633026|fgenesh1_kg.148_#_76_#_ACTTGA_L001_R1_(paired)_contig_3735	jgi|Gloin1|350295|fgenesh1_kg.28308_#_1_#_step3_c2193	EXX64511.1		OG0000436	N	N
RIR_0368400	497	1	29	Homology:Motif:Expression	g33526.t1	g33526.t1	GBC15306	ATP-binding cassette sub-family b member 6,	N	ABC transporter transmembrane region	PF00664	N	N	#N/A	N	N	N	N	N		#N/A	#N/A	#N/A		OG0000437	N	N
RIR_0368300	501	2	31	Homology:Motif:Expression	g33525.t1	g33525.t1	GBC15305	ATP-binding cassette, subfamily B (MDR/TAP),	N	ABC transporter;ABC transporter transmembrane region	PF00005;PF00664	N	N	#N/A	N	N	N	N	N		jgi|Rhiir2_1|1467740|e_gw1.483.2.1	jgi|Gloin1|68103|e_gw1.4491.5.1	EXX67108.1		OG0000437	N	N
RIR_1063200	501	4	33	Homology:Motif:Expression	g11819.t1	g11819.t1	GBC23874	ATP-binding cassette transporter ATM1	N	ABC transporter;ABC transporter transmembrane region;Basic region leucine zipper;Mitochondrial ABC-transporter N-terminal five TM region	PF00005;PF00664;PF07716;PF16185	N	N	#N/A	N	N	N	N	N		jgi|Rhiir2_1|1612863|fgenesh1_kg.115_#_706_#_ACTTGA_L001_R1_(paired)_contig_1869	jgi|Gloin1|82463|e_gw1.26189.3.1	EXX52321.1		OG0000437	N	N
RIR_2966500	1000	4	33	Homology:Motif:Expression	g24625.t2,g24625.t1	g24625.t2	GBC47436	Mitochondrial ABC transporter ATM	N	#N/A	#N/A	N	N	#N/A	N	N	N	N	N		jgi|Rhiir2_1|1476067|fgenesh1_pg.70_#_18	jgi|Gloin1|82220|e_gw1.25541.1.1	EXX62542.1		OG0000437	N	N
RIR_0654100	314	1	33	Homology:Motif:Expression	g30989.t1	g30989.t1	GBC18862	Ubiquitin carboxyl-terminal hydrolase L5	N	Ubiquitin carboxyl-terminal hydrolase, family 1	PF01088	N	N	#N/A	N	N	N	N	N		jgi|Rhiir2_1|1498859|fgenesh1_kg.6_#_146_#_remain_c3489	jgi|Gloin1|334005|fgenesh1_kg.288_#_2_#_remain_c3489	EXX54468.1		OG0000438	N	N
RIR_0163000	1441	7	33	Homology:Motif:Expression	g16506.t1,g16506.t2,g16506.t3,g16506.t4	g16506.t1	GBC12803	protein prenyltransferase, putative	N	#N/A	#N/A	N	N	#N/A	N	N	N	N	N		jgi|Rhiir2_1|1529546|fgenesh1_kg.26_#_1268_#_TRINITY_DN11004_c0_g2_i1	jgi|Gloin1|345594|fgenesh1_kg.16458_#_6_#_ACTTGA_L001_R1_(paired)_contig_5817	EXX57542.1		OG0000438	N	N
RIR_1929700	541	4	24	Homology:Motif:Expression	g5873.t1	g5873.t1	GBC34565	ATP-dependent RNA helicase DHX29	N	DEAD/DEAH box helicase;Helicase conserved C-terminal domain;Helicase associated domain (HA2);Oligonucleotide/oligosaccharide-binding (OB)-fold	PF00270;PF00271;PF04408;PF07717	N	N	#N/A	N	N	N	N	N		jgi|Rhiir2_1|1538186|fgenesh1_kg.33_#_277_#_TRINITY_DN10146_c0_g1_i1	jgi|Gloin1|15537|gm1.15537_g	EXX76142.1		OG0000439	N	N
RIR_2881500	497	2	30	Homology:Motif:Expression	g24891.t1	g24891.t1	GBC46419	putative ATP-dependent RNA helicase TDRD9	N	Helicase conserved C-terminal domain;Helicase associated domain (HA2)	PF00271;PF04408	N	N	#N/A	N	N	N	N	N		jgi|Rhiir2_1|1600218|fgenesh1_kg.100_#_1017_#_TRINITY_DN9478_c1_g2_i1	jgi|Gloin1|10135|gm1.10135_g	EXX63475.1		OG0000439	N	N
RIR_3086500	725	10	31	Homology:Motif:Expression	g17869.t1,g17869.t2,g17869.t3	g17869.t1	GBC48885	nuclear DNA helicase II	N	#N/A	#N/A	N	N	#N/A	N	N	N	N	N		jgi|Rhiir2_1|1564800|fgenesh1_kg.60_#_79_#_TRINITY_DN1454_c1_g1_i1	jgi|Gloin1|334412|fgenesh1_kg.693_#_12_#_ACTTGA_L001_R1_(paired)_contig_394	EXX62022.1		OG0000439	N	N
RIR_3103000	498	1	18	Homology:Motif:Expression	g18034.t1	g18034.t1	GBC49081	Protein sym1	N	Mpv17 / PMP22 family	PF04117	N	N	#N/A	N	N	N	Y	Y		jgi|Rhiir2_1|1458029|e_gw1.126.32.1	jgi|Gloin1|134941|CE34929_64	EXX65106.1		OG0000440	N	N
RIR_1357300	499	1	24	Homology:Motif:Expression	g27117.t1	g27117.t1	GBC27478	mitochondrial mpv17/pmp22 family protein 2	N	Mpv17 / PMP22 family	PF04117	N	N	#N/A	N	N	N	N	N		jgi|Rhiir2_1|1561590|fgenesh1_kg.56_#_691_#_ACTTGA_L001_R1_(paired)_contig_10960	jgi|Gloin1|335671|fgenesh1_kg.2346_#_1_#_ACTTGA_L001_R1_(paired)_contig_10960	EXX73961.1		OG0000440	N	N
RIR_0765000	703	2	33	Homology:Motif:Expression	g20511.t1,g20511.t2	g20511.t1	GBC20235	histone deacetylation-related protein	N	#N/A	#N/A	N	N	#N/A	N	N	N	N	N		jgi|Rhiir2_1|741538|CE741537_47861	jgi|Gloin1|253856|CE153844_698	EXX62272.1		OG0000441	N	N
RIR_3279200	292	1	31	Homology:Motif:Expression	g35247.t1	g35247.t1	GBC51242	ran GTPase binding protein hba1	N	RanBP1 domain	PF00638	N	N	#N/A	N	N	N	N	N		jgi|Rhiir2_1|1665651|fgenesh1_kg.211_#_314_#_ACTTGA_L001_R1_(paired)_contig_10159	jgi|Gloin1|348317|fgenesh1_kg.22193_#_1_#_ACTTGA_L001_R1_(paired)_contig_10159	EXX54635.1		OG0000443	N	N
RIR_0674300	352	1	33	Homology:Motif:Expression	g31191.t1	g31191.t1	GBC19112	Ran-binding protein 1	N	RanBP1 domain	PF00638	N	N	#N/A	N	N	N	N	N		jgi|Rhiir2_1|1554941|fgenesh1_kg.48_#_962_#_TRINITY_DN884_c0_g2_i1	jgi|Gloin1|346665|fgenesh1_kg.18401_#_2_#_step3_rep_c75	EXX53200.1		OG0000443	N	N
RIR_3498200	0	0	31	Expression	g11481.t1	g11481.t1	GBC53880	hypothetical protein	N	#N/A	#N/A	N	N	#N/A	N	N	N	N	N		jgi|Rhiir2_1|1721677|fgenesh1_kg.447_#_23_#_TRINITY_DN26869_c1_g1_i1	jgi|Gloin1|340893|fgenesh1_kg.8917_#_8_#_remain_c12439	EXX78322.1		OG0000444	N	N
RIR_3421900	0	0	2	Expression	g2426.t1,g2426.t2	g2426.t1	GBC52954	hypothetical protein	N	#N/A	#N/A	N	N	#N/A	N	N	N	N	N		jgi|Rhiir2_1|1124289|CE1124288_49	jgi|Gloin1|323139|MIX4920_3_55	EXX67137.1		OG0000444	N	N
RIR_2859800	5	0	12	Homology:Expression	g27953.t1	g27953.t1	GBC46166	hypothetical protein	N	#N/A	#N/A	N	N	#N/A	N	N	N	N	N		jgi|Rhiir2_1|1728844|fgenesh1_kg.508_#_8_#_TRINITY_DN23872_c0_g2_i1	jgi|Gloin1|191324|CE91312_29	#N/A		OG0000444	N	N
RIR_2677200	4	0	25	Homology:Expression	g1100.t1	g1100.t1	GBC43859	hypothetical protein	N	#N/A	#N/A	N	N	#N/A	N	N	N	N	N		jgi|Rhiir2_1|1522839|fgenesh1_kg.21_#_920_#_TRINITY_DN21924_c1_g1_i1	jgi|Gloin1|9374|gm1.9374_g	#N/A		OG0000444	N	N
RIR_1526100	0	0	4	Expression	g20105.t1	g20105.t1	GBC29522	hypothetical protein	N	#N/A	#N/A	N	N	#N/A	N	N	N	N	N		jgi|Rhiir2_1|1689810|fgenesh1_kg.278_#_185_#_CGATGT_L007_contig_31439	#N/A	#N/A		OG0000444	N	N
RIR_1291200	6	0	31	Homology:Expression	g22237.t1	g22237.t1	GBC26690	hypothetical protein	N	#N/A	#N/A	N	N	#N/A	N	N	N	N	N		jgi|Rhiir2_1|1588269|fgenesh1_kg.85_#_791_#_TRINITY_DN8985_c1_g1_i3	jgi|Gloin1|8283|gm1.8283_g	EXX77253.1		OG0000444	N	N
RIR_1034600	6	0	33	Homology:Expression	g11533.t1	g11533.t1	GBC23519	hypothetical protein	N	#N/A	#N/A	N	N	#N/A	N	N	N	N	N		jgi|Rhiir2_1|1539440|fgenesh1_kg.34_#_130_#_TRINITY_DN28478_c0_g1_i1	jgi|Gloin1|342220|fgenesh1_kg.10727_#_8_#_ACTTGA_L001_R1_(paired)_contig_7763	EXX50875.1		OG0000444	N	N
RIR_0851900	10	0	32	Homology:Expression	g9417.t1	g9417.t1	GBC21279	related to msl5-branch point bridging protein	N	#N/A	#N/A	N	N	#N/A	N	N	N	N	N		jgi|Rhiir2_1|1783166|gm1.22052_g	jgi|Gloin1|10309|gm1.10309_g	EXX71482.1		OG0000444	N	N
RIR_0409400	0	0	6	Expression	g20899.t1	g20899.t1	GBC15797	hypothetical protein	N	#N/A	#N/A	N	N	#N/A	N	N	N	N	N		jgi|Rhiir2_1|1879800|estExt_Genemark1.C_1890031	jgi|Gloin1|283135|CE183123_20	#N/A		OG0000444	N	N
RIR_0409300	4	0	27	Homology:Expression	g20898.t1	g20898.t1	GBC15796	hypothetical protein	N	#N/A	#N/A	N	N	#N/A	N	N	N	N	N		jgi|Rhiir2_1|1656378|fgenesh1_kg.189_#_211_#_TRINITY_DN19660_c0_g1_i1	jgi|Gloin1|10108|gm1.10108_g	EXX70980.1		OG0000444	N	N
RIR_0408810	1	0	1	Homology:Expression	Tis13_16050	Tis13_16050	GBC15790	Tis13_16050	N	#N/A	#N/A	N	N	#N/A	N	N	N	N	N		jgi|Rhiir2_1|1879797|estExt_Genemark1.C_1890028	jgi|Gloin1|15938|gm1.15938_g	#N/A		OG0000444	N	N
RIR_3480900	3066	32	32	Homology:Motif:Expression	g11308.t1,g11308.t2,g11308.t3,g11308.t4	g11308.t1	GBC53660	pumilio-family RNA binding protein	N	#N/A	#N/A	N	N	#N/A	N	N	N	N	N		jgi|Rhiir2_1|1671371|fgenesh1_kg.229_#_224_#_TRINITY_DN10540_c0_g2_i3	jgi|Gloin1|63879|e_gw1.385.5.1	EXX59119.1		OG0000445	N	N
RIR_2188800	2361	24	33	Homology:Motif:Expression	g5307.t1,g5307.t2,g5307.t3	g5307.t1	GBC37831	RNA binding protein pumilio	N	#N/A	#N/A	N	N	#N/A	N	N	N	N	N		jgi|Rhiir2_1|1467571|e_gw1.468.30.1	jgi|Gloin1|54099|gw1.13262.2.1	EXX76094.1		OG0000445	N	N
RIR_2850000	423	1	33	Homology:Motif:Expression	g27855.t1	g27855.t1	GBC46036	Prohibitin 2	N	SPFH domain / Band 7 family	PF01145	N	N	#N/A	N	N	N	N	N		jgi|Rhiir2_1|1607747|fgenesh1_kg.110_#_200_#_step3_c483	jgi|Gloin1|335850|fgenesh1_kg.2582_#_9_#_step3_c483	EXX72701.1		OG0000446	N	N
RIR_1968000	422	1	33	Homology:Motif:Expression	g31555.t1	g31555.t1	GBC35045	Prohibitin 1	N	SPFH domain / Band 7 family	PF01145	N	N	#N/A	N	N	N	N	N		#N/A	jgi|Gloin1|344259|fgenesh1_kg.14112_#_1_#_ACTTGA_L001_R1_(paired)_contig_2968	EXX69875.1		OG0000446	N	N
RIR_0570700	269	1	33	Homology:Motif:Expression	g14180.t1	g14180.t1	GBC17836	plasma membrane stress response protein	N	Calcium-activated chloride channel	PF04547	N	N	#N/A	N	N	N	N	N		jgi|Rhiir2_1|1714929|fgenesh1_kg.399_#_53_#_TRINITY_DN1445_c1_g1_i1	jgi|Gloin1|6566|gm1.6566_g	EXX66590.1		OG0000447	N	N
RIR_2749010	244	2	32	Homology:Motif:Expression	g1818.t1_oku2	g1818.t1_oku2	GBC44777	Anoctamin-7	N	Calcium-activated chloride channel;Dimerisation domain of Ca+-activated chloride-channel, anoctamin	PF04547;PF16178	N	N	#N/A	N	N	N	N	N		jgi|Rhiir2_1|1688267|fgenesh1_kg.273_#_296_#_ACTTGA_L001_R1_(paired)_contig_7968	jgi|Gloin1|239167|CE139155_165	EXX61221.1		OG0000447	N	N
RIR_2747300	237	2	31	Homology:Motif:Expression	g1801.t1	g1801.t1	GBC44754	Anoctamin-7	N	Calcium-activated chloride channel;Dimerisation domain of Ca+-activated chloride-channel, anoctamin	PF04547;PF16178	N	N	#N/A	N	N	N	N	N		jgi|Rhiir2_1|1484838|fgenesh1_pg.273_#_10	jgi|Gloin1|349633|fgenesh1_kg.25410_#_2_#_ACTTGA_L001_R1_(paired)_contig_9728	EXX77350.1		OG0000447	N	N
RIR_1910900	217	1	33	Homology:Motif:Expression	g24153.t1	g24153.t1	GBC34353	Ribosomal 60S subunit protein L36	N	Ribosomal protein L36e	PF01158	N	N	#N/A	N	N	N	N	N		jgi|Rhiir2_1|1720160|fgenesh1_kg.435_#_95_#_TRINITY_DN19854_c1_g1_i1	jgi|Gloin1|38702|fgenesh1_pm.442_#_3	EXX78590.1		OG0000448	N	N
RIR_0648800	1010	1	3	Homology:Motif:Expression	g30936.t1	g30936.t1	GBC18786	ubiquitin	N	Ubiquitin family	PF00240	N	N	#N/A	N	N	N	N	N		jgi|Rhiir2_1|1867603|estExt_Genemark1.C_60089	#N/A	EXX74486.1		OG0000449	N	N
RIR_0648700	861	1	20	Homology:Motif:Expression	g30935.t1	g30935.t1	GBC18785	ubiquitin	N	Ubiquitin family	PF00240	N	N	#N/A	N	N	N	N	N		jgi|Rhiir2_1|1762368|gm1.1254_g	jgi|Gloin1|29799|gm1.29799_g	#N/A		OG0000449	N	N
RIR_1038700	422	2	33	Homology:Motif:Expression	g11574.t1	g11574.t1	GBC23567	Nuclear-enriched ubiquitin-like	N	Ubiquitin family;UBA/TS-N domain	PF00240;PF00627	N	N	#N/A	N	N	N	Y	Y		jgi|Rhiir2_1|1539895|fgenesh1_kg.34_#_585_#_TRINITY_DN10846_c2_g1_i1	jgi|Gloin1|234413|CE134401_1404	#N/A		OG0000449	N	N
RIR_1935300	829	6	33	Homology:Motif:Expression	g5929.t1,g5929.t2,g5929.t3,g5929.t4	g5929.t1	GBC34636	transcription initiation factor tfiid subunit 8	N	#N/A	#N/A	N	N	#N/A	N	N	N	N	N		jgi|Rhiir2_1|1538579|fgenesh1_kg.33_#_670_#_TRINITY_DN11530_c1_g1_i4	jgi|Gloin1|75053|e_gw1.13040.2.1	EXX54538.1		OG0000449	N	N
RIR_2844800	496	1	33	Homology:Motif:Expression	g21075.t1	g21075.t1	GBC45975	Glycogen synthase kinase 3 beta	N	Protein kinase domain	PF00069	N	N	#N/A	N	N	N	N	N		jgi|Rhiir2_1|1679446|fgenesh1_kg.250_#_16_#_TRINITY_DN11563_c7_g1_i1	jgi|Gloin1|340472|fgenesh1_kg.8272_#_14_#_ACTTGA_L001_R1_(paired)_contig_3795	EXX79064.1		OG0000450	N	N
RIR_2236300	273	1	33	Homology:Motif:Expression	g10318.t1	g10318.t1	GBC38438	Dynein intermediate chain	N	WD domain, G-beta repeat	PF00400	N	N	#N/A	N	N	N	N	N		jgi|Rhiir2_1|1487072|fgenesh1_pg.393_#_13	jgi|Gloin1|301052|CE201040_4011	EXX56571.1		OG0000451	N	N
RIR_2018700	248	1	33	Homology:Motif:Expression	g20587.t1	g20587.t1	GBC35637	Dynein intermediate chain	N	WD domain, G-beta repeat	PF00400	N	N	#N/A	N	N	N	N	N		jgi|Rhiir2_1|1688331|fgenesh1_kg.274_#_45_#_TRINITY_DN21517_c0_g1_i1	jgi|Gloin1|333779|fgenesh1_kg.44_#_7_#_ACTTGA_L001_R1_(paired)_contig_458	EXX59024.1		OG0000451	N	N
RIR_1413000	395	2	33	Homology:Motif:Expression	g28201.t1	g28201.t1	GBC28198	glycerophosphoryl diester phosphodiesterase	N	Glycerophosphoryl diester phosphodiesterase family;PQ loop repeat	PF03009;PF04193	N	N	#N/A	N	N	N	N	N		jgi|Rhiir2_1|711147|CE711146_1039	jgi|Gloin1|320155|MIX1936_31_99	EXX65345.1		OG0000452	N	N
RIR_2595900	191	1	30	Homology:Motif:Expression	g3298.t1	g3298.t1	GBC42831	pq loop repeat protein	N	PQ loop repeat	PF04193	N	N	#N/A	N	N	N	N	N		jgi|Rhiir2_1|1481546|fgenesh1_pg.170_#_43	jgi|Gloin1|7326|gm1.7326_g	EXX77316.1		OG0000452	N	N
RIR_2841300	124	2	33	Homology:Motif:Expression	g21040.t1	g21040.t1	GBC45934	Cysteine and glycine-rich protein	N	LIM domain	PF00412	N	N	#N/A	N	N	N	N	N		jgi|Rhiir2_1|1679963|fgenesh1_kg.250_#_533_#_TRINITY_DN31893_c0_g1_i1	jgi|Gloin1|339662|fgenesh1_kg.7136_#_1_#_step3_c753	EXX69885.1		OG0000453	N	N
RIR_2544600	354	3	32	Homology:Motif:Expression	g16076.t1	g16076.t1	GBC42191	diacylglycerol binding protein	N	DENN (AEX-3) domain;dDENN domain;uDENN domain	PF02141;PF03455;PF03456	N	N	#N/A	N	N	N	N	N		jgi|Rhiir2_1|1547571|fgenesh1_kg.40_#_1337_#_ACTTGA_L001_R1_(paired)_contig_10614	jgi|Gloin1|29972|gm1.29972_g	EXX71963.1		OG0000454	N	N
RIR_2705600	497	1	31	Homology:Motif:Expression	g1384.t1	g1384.t1	GBC44248	C-14 sterol reductase	N	Ergosterol biosynthesis ERG4/ERG24 family	PF01222	N	N	#N/A	N	N	N	N	N		jgi|Rhiir2_1|1490697|fgenesh1_kg.1_#_1137_#_TRINITY_DN10580_c0_g1_i2	jgi|Gloin1|69323|e_gw1.5756.7.1	EXX72916.1		OG0000456	N	N
RIR_2254000	497	1	33	Homology:Motif:Expression	g26508.t1	g26508.t1	GBC38652	7-dehydrocholesterol reductase	N	Ergosterol biosynthesis ERG4/ERG24 family	PF01222	N	N	#N/A	N	N	N	N	N		jgi|Rhiir2_1|1669680|fgenesh1_kg.223_#_120_#_TRINITY_DN13455_c0_g1_i1	jgi|Gloin1|341631|fgenesh1_kg.9871_#_1_#_ACTTGA_L001_R1_(paired)_contig_300	EXX58716.1		OG0000456	N	N
RIR_0188100	1023	3	32	Homology:Motif:Expression	g16757.t1,g16757.t2	g16757.t1	GBC13093	delta(24(24(1)))-sterol reductase	N	#N/A	#N/A	N	N	#N/A	N	N	N	N	N		jgi|Rhiir2_1|1586096|fgenesh1_kg.82_#_1031_#_TRINITY_DN218_c0_g1_i1	jgi|Gloin1|338457|fgenesh1_kg.5621_#_1_#_ACTTGA_L001_R1_(paired)_contig_6722	EXX54742.1		OG0000456	N	N
RIR_1695200	91	1	26	Homology:Motif:Expression	g19508.t1	g19508.t1	GBC31665	pirin	N	Pirin	PF02678	N	N	#N/A	N	N	N	N	N		#N/A	#N/A	#N/A		OG0000457	N	N
RIR_3075500	313	2	31	Homology:Motif:Expression	g17759.t1	g17759.t1	GBC48749	Pirin domain protein	N	Pirin;Pirin C-terminal cupin domain	PF02678;PF05726	N	N	#N/A	N	N	N	N	N		jgi|Rhiir2_1|1634666|fgenesh1_kg.149_#_888_#_step3_c370	jgi|Gloin1|283972|CE183960_521	EXX51327.1		OG0000457	N	N
RIR_2878300	492	1	33	Homology:Motif:Expression	g24859.t1	g24859.t1	GBC46381	Solute carrier family 32	N	Transmembrane amino acid transporter protein	PF01490	N	N	#N/A	N	N	N	N	N		jgi|Rhiir2_1|1774109|gm1.12995_g	jgi|Gloin1|132321|CE32309_440	EXX58699.1		OG0000459	N	N
RIR_1825400	104	2	33	Homology:Motif:Expression	g745.t1	g745.t1	GBC33324	putative Solute carrier family 32 (vesicular	N	Transmembrane amino acid transporter protein	PF01490	N	N	#N/A	N	N	N	N	N		jgi|Rhiir2_1|1472208|fgenesh1_pg.23_#_87	jgi|Gloin1|40264|fgenesh1_pm.17077_#_2	EXX54711.1		OG0000459	N	N
RIR_1569000	0	1	6	Motif:Expression	g18620.t1	g18620.t1	GBC30095	t-box brain protein 1-like	N	T-box	PF00907	N	N	#N/A	N	N	N	N	N		jgi|Rhiir2_1|1615962|fgenesh1_kg.121_#_103_#_TRINITY_DN11834_c0_g1_i1	jgi|Gloin1|95791|fgenesh1_pg.18778_#_1	EXX57167.1		OG0000461	N	N
RIR_3315800	224	2	0	Homology:Motif	g32646.t1	g32646.t1	GBC51665	DNA polymerase epsilon catalytic subunit a	N	DNA polymerase family B	PF00136	N	N	#N/A	N	N	Y	Y	Y		#N/A	#N/A	#N/A		OG0000463	N	N
RIR_2641900	499	1	0	Homology:Motif	g33768.t1	g33768.t1	GBC43406	DNA polymerase delta subunit 1	N	DNA polymerase family B	PF00136	N	N	#N/A	N	N	Y	Y	Y		jgi|Rhiir2_1|1868525|estExt_Genemark1.C_130139	#N/A	#N/A		OG0000463	N	N
RIR_2438300	209	1	0	Homology:Motif	g19938.t1	g19938.t1	GBC40884	DNA polymerase epsilon catalytic subunit A	N	DNA polymerase family B	PF00136	N	N	#N/A	N	N	Y	Y	Y		#N/A	#N/A	#N/A		OG0000463	N	N
RIR_2141400	165	1	0	Homology:Motif	g8818.t1	g8818.t1	GBC37218	DNA polymerase epsilon catalytic subunit a	N	DNA polymerase family B	PF00136	N	N	#N/A	N	N	Y	Y	Y		#N/A	#N/A	#N/A		OG0000463	N	N
RIR_2068300	382	1	0	Homology:Motif	g34966.t1	g34966.t1	GBC36227	DNA polymerase delta subunit 1	N	DNA polymerase family B	PF00136	N	N	#N/A	N	N	Y	N	Y		jgi|Rhiir2_1|1482777|fgenesh1_pg.203_#_36	#N/A	#N/A		OG0000463	N	N
RIR_1723400	58	1	0	Homology:Motif	g4397.t1	g4397.t1	GBC32027	DNA polymerase epsilon catalytic subunit a	N	DNA polymerase family B	PF00136	N	N	#N/A	N	N	Y	Y	Y		jgi|Rhiir2_1|1782618|gm1.21504_g	jgi|Gloin1|1016|gm1.1016_g	EXX74476.1		OG0000463	N	N
RIR_1251200	479	1	0	Homology:Motif	g21837.t1	g21837.t1	GBC26188	DNA polymerase	N	DNA polymerase family B	PF00136	N	N	#N/A	N	N	Y	N	Y		#N/A	#N/A	#N/A		OG0000463	N	N
RIR_1126710	0	1	0	Motif	Tis13_19395	Tis13_19395	GBC24657	Tis13_19395	N	DNA polymerase family B	PF00136	N	N	#N/A	N	N	Y	N	Y		jgi|Rhiir2_1|1783106|gm1.21992_g	jgi|Gloin1|19283|gm1.19283_g	#N/A		OG0000463	N	N
RIR_0601300	446	1	0	Homology:Motif	g13066.t1	g13066.t1	GBC18195	DNA polymerase epsilon catalytic subunit A	N	DNA polymerase family B	PF00136	N	N	#N/A	N	N	Y	N	Y		jgi|Rhiir2_1|1789289|gm1.28175_g	jgi|Gloin1|5429|gm1.5429_g	#N/A		OG0000463	N	N
RIR_0429400	7	1	0	Homology:Motif	g26950.t1	g26950.t1	GBC16036	DNA polymerase	N	DNA polymerase family B	PF00136	N	N	#N/A	N	N	Y	Y	Y		jgi|Rhiir2_1|1770577|gm1.9463_g	jgi|Gloin1|8592|gm1.8592_g	EXX53527.1		OG0000463	N	N
RIR_0231000	181	1	0	Homology:Motif	g34531.t1	g34531.t1	GBC13605	DNA polymerase epsilon catalytic subunit a	N	DNA polymerase family B	PF00136	N	N	#N/A	N	N	N	Y	Y		jgi|Rhiir2_1|1477600|fgenesh1_pg.94_#_15	#N/A	EXX63780.1		OG0000463	N	N
RIR_3499600	451	2	0	Homology:Motif	g11495.t1	g11495.t1	GBC53896	DNA polymerase epsilon catalytic subunit A	N	DNA polymerase family B;DNA polymerase family B, exonuclease domain	PF00136;PF03104	N	N	#N/A	N	N	Y	N	Y		#N/A	#N/A	#N/A		OG0000463	N	N
RIR_3404900	461	2	0	Homology:Motif	g2256.t1	g2256.t1	GBC52743	DNA polymerase delta subunit 1	N	DNA polymerase family B;DNA polymerase family B, exonuclease domain	PF00136;PF03104	N	N	#N/A	N	Y	Y	Y	Y		#N/A	#N/A	#N/A		OG0000463	N	N
RIR_3094300	444	2	0	Homology:Motif	g17947.t1	g17947.t1	GBC48976	DNA polymerase epsilon catalytic subunit A	N	DNA polymerase family B;DNA polymerase family B, exonuclease domain	PF00136;PF03104	N	N	#N/A	N	Y	Y	Y	Y		jgi|Rhiir2_1|1777816|gm1.16702_g	#N/A	#N/A		OG0000463	N	N
RIR_3029400	451	2	0	Homology:Motif	g27622.t1	g27622.t1	GBC48200	DNA polymerase delta subunit 1	N	DNA polymerase family B;DNA polymerase family B, exonuclease domain	PF00136;PF03104	N	N	#N/A	N	N	Y	N	Y		#N/A	#N/A	#N/A		OG0000463	N	N
RIR_2809600	520	2	0	Homology:Motif	g12508.t1	g12508.t1	GBC45523	DNA polymerase epsilon catalytic subunit A	N	DNA polymerase family B;DNA polymerase family B, exonuclease domain	PF00136;PF03104	N	N	#N/A	N	N	Y	Y	Y		#N/A	#N/A	#N/A		OG0000463	N	N
RIR_2646200	372	2	0	Homology:Motif	g33811.t1	g33811.t1	GBC43458	DNA polymerase delta subunit 1	N	DNA polymerase family B;DNA polymerase family B, exonuclease domain	PF00136;PF03104	N	N	#N/A	N	N	Y	Y	Y		jgi|Rhiir2_1|1763801|gm1.2687_g	jgi|Gloin1|15662|gm1.15662_g	#N/A		OG0000463	N	N
RIR_2048700	452	2	0	Homology:Motif	g21196.t1	g21196.t1	GBC36010	DNA polymerase delta subunit 1	N	DNA polymerase family B;DNA polymerase family B, exonuclease domain	PF00136;PF03104	N	N	#N/A	N	N	Y	N	Y		#N/A	#N/A	#N/A		OG0000463	N	N
RIR_2047400	453	2	0	Homology:Motif	g28173.t1	g28173.t1	GBC35997	DNA polymerase delta subunit 1	N	DNA polymerase family B;DNA polymerase family B, exonuclease domain	PF00136;PF03104	N	N	#N/A	N	N	Y	N	Y		jgi|Rhiir2_1|1847493|estExt_fgenesh1_pg.C_3790009	#N/A	#N/A		OG0000463	N	N
RIR_1976800	448	2	0	Homology:Motif	g31643.t1	g31643.t1	GBC35154	DNA polymerase delta subunit 1	N	DNA polymerase family B;DNA polymerase family B, exonuclease domain	PF00136;PF03104	N	N	#N/A	N	N	Y	Y	Y		#N/A	jgi|Gloin1|10172|gm1.10172_g	#N/A		OG0000463	N	N
RIR_1826000	160	2	0	Homology:Motif	g751.t1	g751.t1	GBC33330	DNA polymerase delta subunit 1	N	DNA polymerase family B;DNA polymerase family B, exonuclease domain	PF00136;PF03104	N	N	#N/A	N	N	Y	Y	Y		#N/A	jgi|Gloin1|14321|gm1.14321_g	#N/A		OG0000463	N	N
RIR_1225100	503	2	0	Homology:Motif	g21576.t1	g21576.t1	GBC25875	DNA polymerase delta subunit 1	N	DNA polymerase family B;DNA polymerase family B, exonuclease domain	PF00136;PF03104	N	N	#N/A	N	N	Y	Y	Y		#N/A	#N/A	#N/A		OG0000463	N	N
RIR_1219300	383	2	0	Homology:Motif	g21518.t1	g21518.t1	GBC25813	DNA polymerase delta subunit 1	N	DNA polymerase family B;DNA polymerase family B, exonuclease domain	PF00136;PF03104	N	N	#N/A	N	N	Y	N	Y		jgi|Rhiir2_1|1820576|MIX28137_1_3	jgi|Gloin1|10170|gm1.10170_g	#N/A		OG0000463	N	N
RIR_0941300	311	2	0	Homology:Motif	g2854.t1	g2854.t1	GBC22393	DNA polymerase delta subunit 1	N	DNA polymerase family B;DNA polymerase family B, exonuclease domain	PF00136;PF03104	N	N	#N/A	N	Y	Y	Y	Y		jgi|Rhiir2_1|1770751|gm1.9637_g	#N/A	#N/A		OG0000463	N	N
RIR_0681000	390	2	0	Homology:Motif	g31258.t1	g31258.t1	GBC19186	DNA polymerase delta subunit 1	N	DNA polymerase family B;DNA polymerase family B, exonuclease domain	PF00136;PF03104	N	N	#N/A	N	N	Y	Y	Y		#N/A	#N/A	#N/A		OG0000463	N	N
RIR_0665200	375	2	0	Homology:Motif	g31100.t1	g31100.t1	GBC18994	DNA polymerase delta subunit 1	N	DNA polymerase family B;DNA polymerase family B, exonuclease domain	PF00136;PF03104	N	N	#N/A	N	Y	N	Y	Y		#N/A	#N/A	#N/A		OG0000463	N	N
RIR_0137800	334	2	0	Homology:Motif	g4222.t1	g4222.t1	GBC12500	DNA polymerase epsilon catalytic subunit a	N	DNA polymerase family B;DNA polymerase family B, exonuclease domain	PF00136;PF03104	N	N	#N/A	N	N	Y	Y	Y		jgi|Rhiir2_1|1765353|gm1.4239_g	#N/A	#N/A		OG0000463	N	N
RIR_0106000	409	2	0	Homology:Motif	g23518.t1	g23518.t1	GBC12123	DNA polymerase delta subunit 1	N	DNA polymerase family B;DNA polymerase family B, exonuclease domain	PF00136;PF03104	N	N	#N/A	N	N	Y	Y	Y		jgi|Rhiir2_1|1765094|gm1.3980_g	jgi|Gloin1|5430|gm1.5430_g	#N/A		OG0000463	N	N
RIR_3525200	0	1	10	Motif:Expression	g32918.t1	g32918.t1	GBC54187	hypothetical protein	N	F-box-like	PF12937	N	N	#N/A	N	N	N	N	N		#N/A	#N/A	#N/A		OG0000464	N	N
RIR_1184200	0	1	1	Motif:Expression	g26252.t1	g26252.t1	GBC25384	hypothetical protein	N	F-box-like	PF12937	N	N	#N/A	N	N	N	Y	Y		#N/A	#N/A	#N/A		OG0000464	N	N
RIR_3152200	0	0	2	Expression	g18909.t1	g18909.t1	GBC49668	hypothetical protein	N	#N/A	#N/A	N	N	#N/A	N	N	N	Y	Y		jgi|Rhiir2_1|1875671|estExt_Genemark1.C_1030047	#N/A	EXX64058.1		OG0000464	N	N
RIR_3152000	0	0	6	Expression	g18907.t1	g18907.t1	GBC49666	hypothetical protein	N	#N/A	#N/A	N	N	#N/A	N	N	N	Y	Y		jgi|Rhiir2_1|1875674|estExt_Genemark1.C_1030051	jgi|Gloin1|14125|gm1.14125_g	#N/A		OG0000464	N	N
RIR_3104500	0	0	9	Expression	g18049.t1	g18049.t1	GBC49101	hypothetical protein	N	#N/A	#N/A	N	N	#N/A	N	N	N	Y	Y		jgi|Rhiir2_1|1776262|gm1.15148_g	#N/A	EXX62964.1		OG0000464	N	N
RIR_3104410	0	0	3	Expression	Tis13_5663	Tis13_5663	GBC49100	Tis13_5663	N	#N/A	#N/A	N	N	#N/A	N	N	N	N	N		jgi|Rhiir2_1|1877021|estExt_Genemark1.C_1260010	jgi|Gloin1|5551|gm1.5551_g	#N/A		OG0000464	N	N
RIR_3104300	0	0	5	Expression	g18047.t1	g18047.t1	GBC49098	hypothetical protein	N	#N/A	#N/A	N	N	#N/A	N	N	N	Y	Y		jgi|Rhiir2_1|1776264|gm1.15150_g	#N/A	#N/A		OG0000464	N	N
RIR_2931100	0	0	3	Expression	g24271.t1	g24271.t1	GBC47009	hypothetical protein	N	#N/A	#N/A	N	N	#N/A	N	N	N	Y	Y		jgi|Rhiir2_1|1882122|estExt_Genemark1.C_2670021	#N/A	#N/A		OG0000464	N	N
RIR_2897000	0	0	25	Expression	g25046.t1	g25046.t1	GBC46605	hypothetical protein	N	#N/A	#N/A	N	N	#N/A	N	N	N	Y	Y		#N/A	#N/A	EXX72035.1		OG0000464	N	N
RIR_2460600	0	0	23	Expression	g18189.t1	g18189.t1	GBC41156	hypothetical protein	N	#N/A	#N/A	N	N	#N/A	N	N	N	N	N		jgi|Rhiir2_1|1516475|fgenesh1_kg.17_#_1222_#_MblContig13376	#N/A	#N/A		OG0000464	N	N
RIR_2293800	0	0	2	Expression	g6979.t1	g6979.t1	GBC39125	hypothetical protein	N	#N/A	#N/A	N	N	#N/A	N	N	N	Y	Y		jgi|Rhiir2_1|1884600|estExt_Genemark1.C_4140014	jgi|Gloin1|7922|gm1.7922_g	#N/A		OG0000464	N	N
RIR_2287700	0	0	4	Expression	g6918.t1	g6918.t1	GBC39056	hypothetical protein	N	#N/A	#N/A	N	N	#N/A	N	N	N	N	N		#N/A	jgi|Gloin1|24563|gm1.24563_g	#N/A		OG0000464	N	N
RIR_2163300	0	0	2	Expression	g9037.t1	g9037.t1	GBC37507	hypothetical protein	N	#N/A	#N/A	N	N	#N/A	N	N	N	N	N		jgi|Rhiir2_1|1886032|estExt_Genemark1.C_5600006	jgi|Gloin1|5811|gm1.5811_g	EXX70302.1		OG0000464	N	N
RIR_1710200	0	0	8	Expression	g19658.t1	g19658.t1	GBC31851	hypothetical protein	N	#N/A	#N/A	N	N	#N/A	N	N	N	Y	Y		#N/A	#N/A	EXX62712.1		OG0000464	N	N
RIR_1193800	0	0	28	Expression	g26348.t1	g26348.t1	GBC25499	hypothetical protein	N	#N/A	#N/A	N	N	#N/A	N	N	N	N	N		jgi|Rhiir2_1|1876052|estExt_Genemark1.C_1090049	jgi|Gloin1|19378|gm1.19378_g	EXX79943.1		OG0000464	N	N
RIR_1190100	0	0	4	Expression	g26311.t1	g26311.t1	GBC25455	hypothetical protein	N	#N/A	#N/A	N	N	#N/A	N	N	N	Y	Y		jgi|Rhiir2_1|1876023|estExt_Genemark1.C_1090014	#N/A	#N/A		OG0000464	N	N
RIR_1189700	0	0	27	Expression	g26307.t1	g26307.t1	GBC25448	hypothetical protein	N	#N/A	#N/A	N	N	#N/A	N	N	N	N	N		jgi|Rhiir2_1|1876019|estExt_Genemark1.C_1090008	jgi|Gloin1|5550|gm1.5550_g	EXX79837.1		OG0000464	N	N
RIR_1189500	0	0	16	Expression	g26305.t1	g26305.t1	GBC25446	hypothetical protein	N	#N/A	#N/A	N	N	#N/A	N	N	N	N	N		jgi|Rhiir2_1|1774869|gm1.13755_g	#N/A	#N/A		OG0000464	N	N
RIR_1189400	0	0	4	Expression	g26304.t1	g26304.t1	GBC25445	hypothetical protein	N	#N/A	#N/A	N	N	#N/A	N	N	N	N	N		jgi|Rhiir2_1|1774868|gm1.13754_g	jgi|Gloin1|32747|gm1.32747_g	#N/A		OG0000464	N	N
RIR_1184900	0	0	7	Expression	g26259.t1	g26259.t1	GBC25391	hypothetical protein	N	#N/A	#N/A	N	N	#N/A	N	N	N	Y	Y		jgi|Rhiir2_1|1786687|gm1.25573_g	#N/A	#N/A		OG0000464	N	N
RIR_1184800	0	0	9	Expression	g26258.t1	g26258.t1	GBC25390	hypothetical protein	N	#N/A	#N/A	N	N	#N/A	N	N	N	Y	Y		#N/A	jgi|Gloin1|14124|gm1.14124_g	#N/A		OG0000464	N	N
RIR_1184500	0	0	1	Expression	g26255.t1	g26255.t1	GBC25387	hypothetical protein	N	#N/A	#N/A	N	N	#N/A	N	N	N	N	N		jgi|Rhiir2_1|1791592|gm1.30478_g	#N/A	#N/A		OG0000464	N	N
RIR_0889600	0	0	12	Expression	g9794.t1	g9794.t1	GBC21745	hypothetical protein	N	#N/A	#N/A	N	N	#N/A	N	N	N	N	N		jgi|Rhiir2_1|1511731|fgenesh1_kg.14_#_327_#_ACTTGA_L001_R1_(paired)_contig_14320	jgi|Gloin1|335702|fgenesh1_kg.2382_#_3_#_ACTTGA_L001_R1_(paired)_contig_14320	EXX78582.1		OG0000464	N	N
RIR_0888000	0	0	17	Expression	g9778.t1	g9778.t1	GBC21724	hypothetical protein	N	#N/A	#N/A	N	N	#N/A	N	N	N	N	N		#N/A	jgi|Gloin1|96728|fgenesh1_pg.20755_#_1	EXX50370.1		OG0000464	N	N
RIR_0816000	0	0	6	Expression	g10942.t1	g10942.t1	GBC20842	hypothetical protein	N	#N/A	#N/A	N	N	#N/A	N	N	N	N	N		jgi|Rhiir2_1|1479695|fgenesh1_pg.129_#_22	#N/A	EXX72303.1		OG0000464	N	N
RIR_0775000	0	0	19	Expression	g10532.t1	g10532.t1	GBC20347	hypothetical protein	N	#N/A	#N/A	N	N	#N/A	N	N	N	N	N		jgi|Rhiir2_1|1580221|fgenesh1_kg.76_#_366_#_TRINITY_DN2929_c0_g2_i1	#N/A	EXX68480.1		OG0000464	N	N
RIR_0197100	0	0	3	Expression	g16847.t1	g16847.t1	GBC13200	hypothetical protein	N	#N/A	#N/A	N	N	#N/A	N	N	N	N	N		jgi|Rhiir2_1|1883772|estExt_Genemark1.C_3530011	jgi|Gloin1|19072|gm1.19072_g	#N/A		OG0000464	N	N
RIR_0135900	0	0	5	Expression	g4203.t1	g4203.t1	GBC12481	hypothetical protein	N	#N/A	#N/A	N	N	#N/A	N	N	N	Y	Y		jgi|Rhiir2_1|1771751|gm1.10637_g	jgi|Gloin1|34703|gm1.34703_g	EXX72886.1		OG0000464	N	N
RIR_1204900	674	6	32	Homology:Motif:Expression	g26459.t1	g26459.t1	GBC25635	Antiviral helicase SLH1	N	DEAD/DEAH box helicase;Helicase conserved C-terminal domain;Sec63 Brl domain	PF00270;PF00271;PF02889	N	N	#N/A	N	N	N	N	N		jgi|Rhiir2_1|1653336|fgenesh1_kg.182_#_97_#_TRINITY_DN8117_c0_g2_i2	jgi|Gloin1|300612|CE200600_1475	#N/A		OG0000465	N	N
RIR_0755200	684	6	32	Homology:Motif:Expression	g20413.t1	g20413.t1	GBC20115	pre-mRNA-splicing helicase BRR2	N	DEAD/DEAH box helicase;Helicase conserved C-terminal domain;Sec63 Brl domain	PF00270;PF00271;PF02889	N	N	#N/A	N	N	N	N	N		jgi|Rhiir2_1|1781542|gm1.20428_g	jgi|Gloin1|20738|gm1.20738_g	EXX60858.1		OG0000465	N	N
RIR_3530000	494	1	32	Homology:Motif:Expression	g32966.t1	g32966.t1	GBC54244	Stromal membrane-associated protein	N	Putative GTPase activating protein for Arf	PF01412	N	N	#N/A	N	N	N	N	N		jgi|Rhiir2_1|1454389|e_gw1.78.47.1	jgi|Gloin1|305132|CE205120_380	EXX60141.1		OG0000466	N	N
RIR_0178900	495	2	33	Homology:Motif:Expression	g16665.t1	g16665.t1	GBC12988	arf gap-like zinc finger-containing protein-like	N	UBA/TS-N domain;Putative GTPase activating protein for Arf	PF00627;PF01412	N	N	#N/A	N	N	N	N	N		jgi|Rhiir2_1|1100831|CE1100830_13063	jgi|Gloin1|74691|e_gw1.12475.3.1	EXX51800.1		OG0000466	N	N
RIR_2640100	219	1	33	Homology:Motif:Expression	g33750.t1	g33750.t1	GBC43384	eukaryotic translation initiation factor 1a	N	Translation initiation factor 1A / IF-1	PF01176	N	N	#N/A	N	N	N	N	N		jgi|Rhiir2_1|1510594|fgenesh1_kg.13_#_485_#_TRINITY_DN7597_c0_g3_i1	jgi|Gloin1|121573|CE21561_654	EXX75753.1		OG0000467	N	N
RIR_0990600	496	4	33	Homology:Motif:Expression	g3541.t1	g3541.t1	GBC22998	acyl-coa dehydrogenase	N	Cytochrome b5-like Heme/Steroid binding domain;Acyl-CoA dehydrogenase, C-terminal domain;Acyl-CoA dehydrogenase, middle domain;Acyl-CoA dehydrogenase, N-terminal domain	PF00173;PF00441;PF02770;PF02771	N	N	#N/A	N	N	N	N	N		#N/A	#N/A	#N/A		OG0000468	N	N
RIR_0990500	496	4	33	Homology:Motif:Expression	g3540.t1	g3540.t1	GBC22997	acyl-coa dehydrogenase	N	Cytochrome b5-like Heme/Steroid binding domain;Acyl-CoA dehydrogenase, C-terminal domain;Acyl-CoA dehydrogenase, middle domain;Acyl-CoA dehydrogenase, N-terminal domain	PF00173;PF00441;PF02770;PF02771	N	N	#N/A	N	N	N	N	N		jgi|Rhiir2_1|500784|CE500783_14817	jgi|Gloin1|278943|CE178931_2177	#N/A		OG0000468	N	N
RIR_0990400	496	4	33	Homology:Motif:Expression	g3539.t1	g3539.t1	GBC22996	acyl-coa dehydrogenase	N	Cytochrome b5-like Heme/Steroid binding domain;Acyl-CoA dehydrogenase, C-terminal domain;Acyl-CoA dehydrogenase, middle domain;Acyl-CoA dehydrogenase, N-terminal domain	PF00173;PF00441;PF02770;PF02771	N	N	#N/A	N	N	N	N	N		jgi|Rhiir2_1|1526883|fgenesh1_kg.25_#_207_#_MblContig5371	#N/A	#N/A		OG0000468	N	N
RIR_0291600	389	1	33	Homology:Motif:Expression	g20297.t1	g20297.t1	GBC14358	protein-er retention-related protein	N	EXS family	PF03124	N	N	#N/A	N	N	N	N	N		jgi|Rhiir2_1|1578004|fgenesh1_kg.73_#_875_#_TRINITY_DN8408_c1_g1_i1	jgi|Gloin1|11725|gm1.11725_g	EXX79609.1		OG0000469	N	N
RIR_3099700	5	1	30	Homology:Motif:Expression	g18001.t1	g18001.t1	GBC49039	spx domain-containing membrane protein	N	SPX domain	PF03105	N	N	#N/A	N	N	N	N	N		jgi|Rhiir2_1|1620788|fgenesh1_kg.126_#_627_#_TRINITY_DN11817_c1_g1_i1	jgi|Gloin1|211638|CE111626_235	EXX52840.1		OG0000469	N	N
RIR_2655800	395	3	12	Homology:Motif:Expression	g5674.t1	g5674.t1	GBC43575	signal transduction-related protein	N	SPX domain;EXS family	PF03105;PF03124	N	N	#N/A	N	N	N	N	N		jgi|Rhiir2_1|1467795|e_gw1.486.5.1	jgi|Gloin1|322901|MIX4682_1_20	EXX67486.1		OG0000469	N	N
RIR_1420900	389	2	30	Homology:Motif:Expression	g28280.t1	g28280.t1	GBC28293	signal transduction-related protein	N	SPX domain;EXS family	PF03105;PF03124	N	N	#N/A	N	N	N	N	N		jgi|Rhiir2_1|1541936|fgenesh1_kg.35_#_1042_#_remain_c8804	jgi|Gloin1|74979|e_gw1.12863.1.1	EXX52609.1		OG0000469	N	N
RIR_2214100	528	2	28	Homology:Motif:Expression	g10096.t1	g10096.t1	GBC38160	Sulfate transporter	N	Sulfate permease family;STAS domain	PF00916;PF01740	N	N	#N/A	N	N	N	N	N		jgi|Rhiir2_1|1550585|fgenesh1_kg.44_#_513_#_CGATGT_L007_contig_5142	jgi|Gloin1|349405|fgenesh1_kg.24695_#_1_#_ACTTGA_L001_R1_(paired)_contig_3646	EXX52859.1		OG0000470	N	N
RIR_1847500	516	2	1	Homology:Motif:Expression	g968.t1	g968.t1	GBC33587	Solute carrier family 26 (sodium-independent	N	Sulfate permease family;STAS domain	PF00916;PF01740	N	N	#N/A	N	N	N	N	N		jgi|Rhiir2_1|1741484|fgenesh1_pm.43_#_3	jgi|Gloin1|5057|gm1.5057_g	EXX62461.1		OG0000470	N	N
RIR_3285200	683	2	32	Homology:Motif:Expression	g32340.t1	g32340.t1	GBC51310	oxysterol-binding protein	N	Oxysterol-binding protein;Ankyrin repeats (many copies)	PF01237;PF13857	N	N	#N/A	N	N	N	N	N		jgi|Rhiir2_1|1660525|fgenesh1_kg.199_#_487_#_TRINITY_DN12281_c0_g2_i1	jgi|Gloin1|29605|gm1.29605_g	EXX56754.1		OG0000471	N	N
RIR_0161100	632	2	33	Homology:Motif:Expression	g16487.t1	g16487.t1	GBC12775	sterol binding ankyrin repeat protein	N	Oxysterol-binding protein;Pleckstrin homology domain	PF01237;PF15409	N	N	#N/A	N	N	N	N	N		jgi|Rhiir2_1|1529376|fgenesh1_kg.26_#_1098_#_ACTTGA_L001_R1_(paired)_contig_5941	jgi|Gloin1|343754|fgenesh1_kg.13285_#_3_#_ACTTGA_L001_R1_(paired)_contig_5941	EXX69833.1		OG0000471	N	N
RIR_2245200	498	2	32	Homology:Motif:Expression	g10408.t1	g10408.t1	GBC38553	Histone-lysine N-methyltransferase (Ash1)	N	GATA zinc finger;SET domain	PF00320;PF00856	N	N	#N/A	N	N	N	N	N		jgi|Rhiir2_1|1681179|fgenesh1_kg.252_#_632_#_TRINITY_DN10799_c0_g2_i15	jgi|Gloin1|178744|CE78732_403	EXX66002.1		OG0000472	N	N
RIR_3143800	500	2	33	Homology:Motif:Expression	g18825.t1	g18825.t1	GBC49565	Histone-lysine N-methyltransferase, H3 lysine-36	N	SET domain;SRI (Set2 Rpb1 interacting) domain	PF00856;PF08236	N	N	#N/A	N	N	Y	N	Y		jgi|Rhiir2_1|1720947|fgenesh1_kg.441_#_80_#_remain_c3571	jgi|Gloin1|34964|gm1.34964_g	EXX61939.1		OG0000472	N	N
RIR_1413800	1387	4	33	Homology:Motif:Expression	g28209.t1	g28209.t1	GBC28208	Epidermal growth factor receptor substrate 15	N	UBA/TS-N domain;Cytoskeletal-regulatory complex EF hand	PF00627;PF12763	N	N	#N/A	N	N	N	N	N		jgi|Rhiir2_1|1541182|fgenesh1_kg.35_#_288_#_ACTTGA_L001_R1_(paired)_contig_2823	jgi|Gloin1|337197|fgenesh1_kg.4152_#_1_#_ACTTGA_L001_R1_(paired)_contig_2823	EXX70411.1		OG0000473	N	N
RIR_1288200	45	1	33	Homology:Motif:Expression	g22207.t1	g22207.t1	GBC26653	putative Clr6 histone deacetylase complex	N	Sds3-like	PF08598	N	N	#N/A	N	N	N	N	N		jgi|Rhiir2_1|1587674|fgenesh1_kg.85_#_196_#_TRINITY_DN5062_c0_g1_i2	jgi|Gloin1|10492|gm1.10492_g	EXX64835.1		OG0000474	N	N
RIR_1175200	61	1	33	Homology:Motif:Expression	g26162.t1	g26162.t1	GBC25261	clr6 histone deacetylase complex subunit sds3	N	Sds3-like	PF08598	N	N	#N/A	N	N	N	N	N		jgi|Rhiir2_1|1648415|fgenesh1_kg.172_#_355_#_TRINITY_DN12844_c5_g3_i3	jgi|Gloin1|15992|gm1.15992_g	EXX57879.1		OG0000474	N	N
RIR_2967300	498	1	33	Homology:Motif:Expression	g24633.t1	g24633.t1	GBC47445	ras-related GTP-binding protein rab11	N	Ras family	PF00071	N	N	#N/A	N	N	N	N	N		jgi|Rhiir2_1|1574682|fgenesh1_kg.70_#_660_#_TRINITY_DN30575_c1_g1_i1	jgi|Gloin1|349886|fgenesh1_kg.26386_#_1_#_step3_rep_c13	EXX55060.1		OG0000475	N	N
RIR_2375800	499	2	31	Homology:Motif:Expression	g7800.t1	g7800.t1	GBC40140	G2/mitotic-specific cyclin 1/2	N	Cyclin, N-terminal domain;Cyclin, C-terminal domain	PF00134;PF02984	N	N	#N/A	N	N	N	N	N		jgi|Rhiir2_1|1740968|fgenesh1_pm.9_#_1	jgi|Gloin1|40734|fgenesh1_pm.27995_#_1	EXX63588.1		OG0000476	N	N
RIR_2933100	420	0	0	Homology	g24291.t1	g24291.t1	GBC47036	hypothetical protein	N	#N/A	#N/A	N	N	#N/A	N	N	N	Y	Y		jgi|Rhiir2_1|1886648|estExt_Genemark1.C_8300001	#N/A	#N/A		OG0000477	N	N
RIR_2925200	385	0	0	Homology	g24212.t1	g24212.t1	GBC46942	hypothetical protein	N	#N/A	#N/A	N	N	#N/A	N	N	N	Y	Y		#N/A	#N/A	EXX59044.1		OG0000477	N	N
RIR_2412000	419	0	0	Homology	g14362.t1	g14362.t1	GBC40567	hypothetical protein	N	#N/A	#N/A	N	N	#N/A	N	N	N	Y	Y		#N/A	#N/A	#N/A		OG0000477	N	N
RIR_2411700	350	0	0	Homology	g35670.t1	g35670.t1	GBC40564	hypothetical protein	N	#N/A	#N/A	N	N	#N/A	N	N	N	Y	Y		#N/A	#N/A	#N/A		OG0000477	N	N
RIR_2411500	421	0	0	Homology	g8157.t1	g8157.t1	GBC40562	hypothetical protein	N	#N/A	#N/A	N	N	#N/A	N	N	N	Y	Y		#N/A	#N/A	#N/A		OG0000477	N	N
RIR_1914400	418	0	0	Homology	g20931.t1	g20931.t1	GBC34389	hypothetical protein	N	#N/A	#N/A	N	N	#N/A	N	N	N	Y	Y		#N/A	#N/A	#N/A		OG0000477	N	N
RIR_1884400	395	0	0	Homology	g23888.t1	g23888.t1	GBC34030	hypothetical protein	N	#N/A	#N/A	N	N	#N/A	N	N	N	Y	Y		#N/A	jgi|Gloin1|20059|gm1.20059_g	#N/A		OG0000477	N	N
RIR_1803300	312	0	0	Homology	g523.t1	g523.t1	GBC33048	hypothetical protein	N	#N/A	#N/A	N	N	#N/A	N	N	N	Y	Y		jgi|Rhiir2_1|1766625|gm1.5511_g	jgi|Gloin1|12009|gm1.12009_g	EXX72300.1		OG0000477	N	N
RIR_1738500	394	0	0	Homology	g4548.t1	g4548.t1	GBC32226	hypothetical protein	N	#N/A	#N/A	N	N	#N/A	N	N	N	Y	Y		jgi|Rhiir2_1|1792115|gm1.31001_g	#N/A	#N/A		OG0000477	N	N
RIR_1138700	373	0	0	Homology	g15145.t1	g15145.t1	GBC24802	hypothetical protein	N	#N/A	#N/A	N	N	#N/A	N	N	N	Y	Y		#N/A	#N/A	#N/A		OG0000477	N	N
RIR_0909000	421	0	0	Homology	g2531.t1	g2531.t1	GBC21988	hypothetical protein	N	#N/A	#N/A	N	N	#N/A	N	N	N	Y	Y		#N/A	#N/A	#N/A		OG0000477	N	N
RIR_0790500	427	0	0	Homology	g10687.t1	g10687.t1	GBC20535	hypothetical protein	N	#N/A	#N/A	N	N	#N/A	N	N	N	Y	Y		#N/A	#N/A	#N/A		OG0000477	N	N
RIR_0694700	412	0	0	Homology	g31999.t1	g31999.t1	GBC19358	hypothetical protein	N	#N/A	#N/A	N	N	#N/A	N	N	N	Y	Y		jgi|Rhiir2_1|1881405|estExt_Genemark1.C_2420037	#N/A	EXX59434.1		OG0000477	N	N
RIR_0330000	398	0	0	Homology	g26068.t1	g26068.t1	GBC14833	hypothetical protein	N	#N/A	#N/A	N	N	#N/A	N	N	N	Y	Y		#N/A	#N/A	#N/A		OG0000477	N	N
RIR_0000100	240	0	0	Homology	g35293.t1	g35293.t1_xFFFF__xFFFF__xFFFF__xFFFF__xFFFF__xFFFF__xFFFF__xFFFF__xFFFF__xFFFF__xFFFF__xFFFF__xFFFF__xFFFF__xFFFF__xFFFF__xFFFF__xFFFF__xFFFF__xFFFF__xFFFF__xFFFF__xFFFF__xFFFF__xFFFF__xFFFF__xFFFF__xFFFF__xFFFF__xFFFF__xFFFF__xFFFF__xFFFF__xFFFF__xFFFF__xFFFF__xFFFF__xFFFF__xFFFF__xFFFF__xFFFF__xFFFF__xFFFF__xFFFF__xFFFF__xFFFF__xFFFF__xFFFF__xFFFF__xFFFF__xFFFF__xFFFF__xFFFF__xFFFF__xFFFF__xFFFF__xFFFF__xFFFF__xFFFF__xFFFF__xFFFF__xFFFF__xFFFF__xFFFF__xFFFF__xFFFF__xFFFF__xFFFF__xFFFF__xFFFF__xFFFF__xFFFF__xFFFF__xFFFF__xFFFF__xFFFF__xFFFF__xFFFF__xFFFF__xFFFF__xFFFF__xFFFF__xFFFF__xFFFF__xFFFF__xFFFF__xFFFF__xFFFF__xFFFF__xFFFF__xFFFF__xFFFF__xFFFF__xFFFF__xFFFF__xFFFF__xFFFF__xFFFF__xFFFF__xFFFF__xFFFF__xFFFF__xFFFF__xFFFF__xFFFF__xFFFF__xFFFF__xFFFF__xFFFF__xFFFF__xFFFF__xFFFF__xFFFF__xFFFF__xFFFF__xFFFF__xFFFF__xFFFF__xFFFF__xFFFF__xFFFF__xFFFF__xFFFF__xFFFF__xFFFF__xFFFF__xFFFF__xFFFF__xFFFF__xFFFF__xFFFF__xFFFF__xFFFF__xFFFF__xFFFF__xFFFF__xFFFF__xFFFF__xFFFF__xFFFF__xFFFF__xFFFF__xFFFF__xFFFF__xFFFF__xFFFF__xFFFF__xFFFF__xFFFF__xFFFF__xFFFF__xFFFF__xFFFF__xFFFF__xFFFF__xFFFF__xFFFF__xFFFF__xFFFF__xFFFF__xFFFF__xFFFF__xFFFF__xFFFF__xFFFF__xFFFF__xFFFF__xFFFF__xFFFF__xFFFF__xFFFF__xFFFF__xFFFF__xFFFF__xFFFF__xFFFF__xFFFF__xFFFF__xFFFF__xFFFF__xFFFF__xFFFF__xFFFF__xFFFF__xFFFF__xFFFF__xFFFF__xFFFF__xFFFF__xFFFF__xFFFF__xFFFF__xFFFF__xFFFF__xFFFF__xFFFF__xFFFF__xFFFF__xFFFF__xFFFF__xFFFF__xFFFF__xFFFF__xFFFF__xFFFF__xFFFF__xFFFF__xFFFF__xFFFF__xFFFF__xFFFF__xFFFF__xFFFF__xFFFF__xFFFF__xFFFF__xFFFF__xFFFF__xFFFF__xFFFF__xFFFF__xFFFF__xFFFF__xFFFF__xFFFF__xFFFF__xFFFF__xFFFF__xFFFF__xFFFF__xFFFF__xFFFF__xFFFF__xFFFF__xFFFF__xFFFF__xFFFF__xFFFF__xFFFF__xFFFF__xFFFF__xFFFF__xFFFF__xFFFF__xFFFF__xFFFF__xFFFF__xFFFF__xFFFF__xFFFF__xFFFF__xFFFF__xFFFF__xFFFF__xFFFF__xFFFF__xFFFF__xFFFF__xFFFF__xFFFF__xFFFF__xFFFF__xFFFF__xFFFF__xFFFF__xFFFF__xFFFF__xFFFF__xFFFF__xFFFF__xFFFF__xFFFF__xFFFF__xFFFF__xFFFF__xFFFF__xFFFF__xFFFF__xFFFF__xFFFF__xFFFF__xFFFF__xFFFF__xFFFF__xFFFF__xFFFF__xFFFF__xFFFF__xFFFF__xFFFF__xFFFF__xFFFF__xFFFF__xFFFF__xFFFF__xFFFF__xFFFF__xFFFF__xFFFF__xFFFF__xFFFF__xFFFF__xFFFF__xFFFF__xFFFF__xFFFF__xFFFF__xFFFF__xFFFF__xFFFF__xFFFF__xFFFF__xFFFF__xFFFF__xFFFF__xFFFF__xFFFF__xFFFF__xFFFF__xFFFF__xFFFF__xFFFF__xFFFF__xFFFF__xFFFF__xFFFF__xFFFF__xFFFF__xFFFF__xFFFF__xFFFF__xFFFF__xFFFF__xFFFF__xFFFF__xFFFF__xFFFF__xFFFF__xFFFF__xFFFF__xFFFF__xFFFF__xFFFF__xFFFF__xFFFF__xFFFF__xFFFF__xFFFF__xFFFF__xFFFF__xFFFF__xFFFF__xFFFF__xFFFF__xFFFF__xFFFF__xFFFF__xFFFF__xFFFF__xFFFF__xFFFF__xFFFF__xFFFF__xFFFF__xFFFF__xFFFF__xFFFF__xFFFF__xFFFF__xFFFF__xFFFF__xFFFF__xFFFF__xFFFF__xFFFF__xFFFF__xFFFF__xFFFF__xFFFF__xFFFF__xFFFF__xFFFF__xFFFF__xFFFF__xFFFF__xFFFF__xFFFF__xFFFF__xFFFF__xFFFF__xFFFF__xFFFF__xFFFF__xFFFF__xFFFF__xFFFF__xFFFF__xFFFF__xFFFF__xFFFF__xFFFF__xFFFF__xFFFF__xFFFF__xFFFF__xFFFF__xFFFF__xFFFF__xFFFF__xFFFF__xFFFF__xFFFF__xFFFF__xFFFF__xFFFF__xFFFF__xFFFF__xFFFF__xFFFF__xFFFF__xFFFF__xFFFF__xFFFF__xFFFF__xFFFF__xFFFF__xFFFF__xFFFF__xFFFF__xFFFF__xFFFF__xFFFF__xFFFF__xFFFF__xFFFF__xFFFF__xFFFF__xFFFF__xFFFF__xFFFF__xFFFF__xFFFF__xFFFF__xFFFF__xFFFF__xFFFF__xFFFF__xFFFF__xFFFF__xFFFF__xFFFF__xFFFF__xFFFF__xFFFF__xFFFF__xFFFF__xFFFF__xFFFF__xFFFF__xFFFF__xFFFF__xFFFF__xFFFF__xFFFF__xFFFF__xFFFF__xFFFF__xFFFF__xFFFF__xFFFF__xFFFF__xFFFF__xFFFF__xFFFF__xFFFF__xFFFF__xFFFF__xFFFF__xFFFF__xFFFF__xFFFF__xFFFF__xFFFF__xFFFF__xFFFF__xFFFF__xFFFF__xFFFF__xFFFF__xFFFF__xFFFF__xFFFF__xFFFF__xFFFF__xFFFF__xFFFF__xFFFF__xFFFF__xFFFF__xFFFF__xFFFF__xFFFF__xFFFF__xFFFF__xFFFF__xFFFF__xFFFF__xFFFF__xFFFF__xFFFF__xFFFF__xFFFF__xFFFF__xFFFF__xFFFF__xFFFF__xFFFF__xFFFF__xFFFF__xFFFF__xFFFF__xFFFF__xFFFF__xFFFF__xFFFF__xFFFF__xFFFF__xFFFF__xFFFF__xFFFF__xFFFF__xFFFF__xFFFF__xFFFF__xFFFF__xFFFF__xFFFF__xFFFF__xFFFF__xFFFF__xFFFF__xFFFF__xFFFF__xFFFF__xFFFF__xFFFF__xFFFF__xFFFF__xFFFF__xFFFF__xFFFF__xFFFF__xFFFF__xFFFF__xFFFF__xFFFF__xFFFF__xFFFF__xFFFF__xFFFF__xFFFF__xFFFF__xFFFF__xFFFF__xFFFF__xFFFF__xFFFF__xFFFF__xFFFF__xFFFF__xFFFF__xFFFF__xFFFF__xFFFF__xFFFF__xFFFF__xFFFF__xFFFF__xFFFF__xFFFF__xFFFF__xFFFF__xFFFF__xFFFF__xFFFF__xFFFF__xFFFF__xFFFF__xFFFF__xFFFF__xFFFF__xFFFF__xFFFF__xFFFF__xFFFF__xFFFF__xFFFF__xFFFF__xFFFF__xFFFF__xFFFF__xFFFF__xFFFF__xFFFF__xFFFF__xFFFF__xFFFF__xFFFF__xFFFF__xFFFF__xFFFF__xFFFF__xFFFF__xFFFF__xFFFF__xFFFF__xFFFF__xFFFF__xFFFF__xFFFF__xFFFF__xFFFF__xFFFF__xFFFF__xFFFF__xFFFF__xFFFF__xFFFF__xFFFF__xFFFF__xFFFF__xFFFF__xFFFF__xFFFF__xFFFF__xFFFF__xFFFF__xFFFF__xFFFF__xFFFF__xFFFF__xFFFF__xFFFF__xFFFF__xFFFF__xFFFF__xFFFF__xFFFF__xFFFF__xFFFF__xFFFF__xFFFF__xFFFF__xFFFF__xFFFF__xFFFF__xFFFF__xFFFF__xFFFF__xFFFF__xFFFF__xFFFF__xFFFF__xFFFF__xFFFF__xFFFF__xFFFF__xFFFF__xFFFF__xFFFF__xFFFF__xFFFF__xFFFF__xFFFF__xFFFF__xFFFF__xFFFF__xFFFF__xFFFF__xFFFF__xFFFF__xFFFF__xFFFF__xFFFF__xFFFF__xFFFF__xFFFF__xFFFF__xFFFF__xFFFF__xFFFF__xFFFF__xFFFF__xFFFF__xFFFF_퓔ￔ_xFFFF__xFFFF__xFFFF__xFFFF__xFFFF__xFFFF__xFFFF__xFFFF__xFFFF__xFFFF__xFFFF__xFFFF__xFFFF__xFFFF__xFFFF__xFFFF__xFFFF__xFFFF__xFFFF__xFFFF__xFFFF__xFFFF__xFFFF__xFFFF__xFFFF__xFFFF__xFFFF__xFFFF__xFFFF__xFFFF__xFFFF__xFFFF__xFFFF__xFFFF__xFFFF__xFFFF__xFFFF__xFFFF__xFFFF__xFFFF__xFFFF__xFFFF__xFFFF__xFFFF__xFFFF__xFFFF__xFFFF__xFFFF__xFFFF__xFFFF__xFFFF__xFFFF__xFFFF__xFFFF__xFFFF__xFFFF__xFFFF__xFFFF__xFFFF__xFFFF__xFFFF__xFFFF__xFFFF__xFFFF__xFFFF__xFFFF__xFFFF__xFFFF__xFFFF__xFFFF__xFFFF__xFFFF__xFFFF__xFFFF__xFFFF__xFFFF__xFFFF__xFFFF__xFFFF__xFFFF__xFFFF__xFFFF__xFFFF__xFFFF__xFFFF__xFFFF__xFFFF__xFFFF__xFFFF__xFFFF__xFFFF__xFFFF__xFFFF__xFFFF__xFFFF__xFFFF__xFFFF__xFFFF__xFFFF__xFFFF__xFFFF__xFFFF__xFFFF__xFFFF__xFFFF__xFFFF__xFFFF__xFFFF__xFFFF__xFFFF__xFFFF__xFFFF__xFFFF__xFFFF__xFFFF__xFFFF__xFFFF__xFFFF__xFFFF__xFFFF__xFFFF__xFFFF__xFFFF__xFFFF__xFFFF__xFFFF__xFFFF__xFFFF__xFFFF__xFFFF__xFFFF__xFFFF__xFFFF__xFFFF__xFFFF__xFFFF__xFFFF__xFFFF__xFFFF__xFFFF_퓔ￔ_xFFFF__xFFFF__xFFFF__xFFFF__xFFFF__xFFFF__xFFFF__xFFFF__xFFFF__xFFFF__xFFFF__xFFFF__xFFFF__xFFFF__xFFFF__xFFFF__xFFFF__xFFFF__xFFFF__xFFFF__xFFFF__xFFFF__xFFFF__xFFFF__xFFFF__xFFFF__xFFFF__xFFFF__xFFFF__xFFFF__xFFFF__xFFFF__xFFFF__xFFFF__xFFFF__xFFFF__xFFFF__xFFFF__xFFFF__xFFFF__xFFFF__xFFFF__xFFFF__xFFFF__xFFFF__xFFFF__xFFFF__xFFFF__xFFFF__xFFFF__xFFFF__xFFFF__xFFFF__xFFFF__xFFFF__xFFFF__xFFFF__xFFFF__xFFFF__xFFFF__xFFFF__xFFFF__xFFFF__xFFFF__xFFFF__xFFFF__xFFFF__xFFFF__xFFFF__xFFFF__xFFFF__xFFFF__xFFFF__xFFFF__xFFFF__xFFFF__xFFFF__xFFFF__xFFFF__xFFFF__xFFFF__xFFFF__xFFFF__xFFFF__xFFFF__xFFFF__xFFFF__xFFFF__xFFFF__xFFFF__xFFFF__xFFFF__xFFFF__xFFFF__xFFFF__xFFFF__xFFFF__xFFFF__xFFFF__xFFFF__xFFFF__xFFFF__xFFFF__xFFFF__xFFFF__xFFFF__xFFFF__xFFFF__xFFFF__xFFFF__xFFFF__xFFFF__xFFFF__xFFFF__xFFFF__xFFFF__xFFFF__xFFFF__xFFFF__xFFFF__xFFFF__xFFFF__xFFFF__xFFFF__xFFFF__xFFFF__xFFFF__xFFFF__xFFFF__xFFFF__xFFFF__xFFFF__xFFFF__xFFFF__xFFFF__xFFFF__xFFFF__xFFFF__xFFFF__xFFFF__xFFFF__xFFFF__xFFFF__xFFFF__xFFFF__xFFFF__xFFFF__xFFFF__xFFFF__xFFFF__xFFFF__xFFFF__xFFFF__xFFFF__xFFFF__xFFFF__xFFFF__xFFFF__xFFFF__xFFFF__xFFFF__xFFFF__xFFFF__xFFFF__xFFFF__xFFFF__xFFFF__xFFFF__xFFFF__xFFFF__xFFFF__xFFFF__xFFFF__xFFFF__xFFFF__xFFFF__xFFFF__xFFFF__xFFFF__xFFFF__xFFFF__xFFFF__xFFFF__xFFFF__xFFFF__xFFFF__xFFFF__xFFFF__xFFFF__xFFFF__xFFFF__xFFFF__xFFFF__xFFFF__xFFFF__xFFFF__xFFFF__xFFFF__xFFFF__xFFFF__xFFFF__xFFFF__xFFFF__xFFFF__xFFFF__xFFFF__xFFFF__xFFFF__xFFFF__xFFFF__xFFFF__xFFFF__xFFFF__xFFFF__xFFFF__xFFFF__xFFFF__xFFFF__xFFFF__xFFFF__xFFFF__xFFFF__xFFFF__xFFFF__xFFFF__xFFFF__xFFFF__xFFFF__xFFFF__xFFFF__xFFFF__xFFFF__xFFFF__xFFFF__xFFFF__xFFFF__xFFFF__xFFFF__xFFFF__xFFFF__xFFFF__xFFFF__xFFFF__xFFFF__xFFFF__xFFFF__xFFFF__xFFFF__xFFFF__xFFFF__xFFFF__xFFFF__xFFFF__xFFFF__xFFFF__xFFFF__xFFFF__xFFFF__xFFFF__xFFFF__xFFFF__xFFFF__xFFFF__xFFFF__xFFFF__xFFFF__xFFFF__xFFFF__xFFFF__xFFFF__xFFFF__xFFFF__xFFFF__xFFFF__xFFFF__xFFFF__xFFFF__xFFFF__xFFFF__xFFFF__xFFFF__xFFFF__xFFFF__xFFFF__xFFFF__xFFFF__xFFFF__xFFFF__xFFFF__xFFFF__xFFFF__xFFFF__xFFFF__xFFFF__xFFFF__xFFFF__xFFFF__xFFFF__xFFFF__xFFFF__xFFFF__xFFFF__xFFFF__xFFFF__xFFFF__xFFFF__xFFFF__xFFFF__xFFFF__xFFFF__xFFFF__xFFFF__xFFFF__xFFFF__xFFFF__xFFFF__xFFFF__xFFFF__xFFFF__xFFFF__xFFFF__xFFFF__xFFFF__xFFFF__xFFFF__xFFFF__xFFFF__xFFFF__xFFFF__xFFFF__xFFFF__xFFFF__xFFFF__xFFFF__xFFFF__xFFFF__xFFFF__xFFFF__xFFFF__xFFFF__xFFFF__xFFFF__xFFFF__xFFFF__xFFFF__xFFFF__xFFFF__xFFFF__xFFFF__xFFFF__xFFFF__xFFFF__xFFFF__xFFFF__xFFFF__xFFFF__xFFFF__xFFFF__xFFFF__xFFFF__xFFFF__xFFFF__xFFFF__xFFFF__xFFFF__xFFFF__xFFFF__xFFFF__xFFFF__xFFFF__xFFFF__xFFFF__xFFFF__xFFFF__xFFFF__xFFFF__xFFFF__xFFFF__xFFFF__xFFFF__xFFFF__xFFFF__xFFFF__xFFFF__xFFFF__xFFFF__xFFFF__xFFFF__xFFFF__xFFFF__xFFFF__xFFFF__xFFFF__xFFFF__xFFFF__xFFFF__xFFFF__xFFFF__xFFFF__xFFFF__xFFFF__xFFFF__xFFFF__xFFFF__xFFFF__xFFFF__xFFFF__xFFFF__xFFFF__xFFFF__xFFFF__xFFFF__xFFFF__xFFFF__xFFFF__xFFFF__xFFFF__xFFFF__xFFFF__xFFFF__xFFFF__xFFFF__xFFFF__xFFFF__xFFFF__xFFFF__xFFFF__xFFFF__xFFFF__xFFFF__xFFFF__xFFFF__xFFFF__xFFFF__xFFFF__xFFFF__xFFFF__xFFFF__xFFFF__xFFFF__xFFFF__xFFFF__xFFFF__xFFFF__xFFFF__xFFFF__xFFFF__xFFFF__xFFFF__xFFFF__xFFFF__xFFFF__xFFFF__xFFFF__xFFFF__xFFFF__xFFFF__xFFFF__xFFFF__xFFFF__xFFFF__xFFFF__xFFFF__xFFFF__xFFFF__xFFFF__xFFFF__xFFFF__xFFFF__xFFFF__xFFFF__xFFFF__xFFFF__xFFFF__xFFFF__xFFFF__xFFFF__xFFFF__xFFFF__xFFFF__xFFFF__xFFFF__xFFFF__xFFFF__xFFFF__xFFFF__xFFFF__xFFFF__xFFFF__xFFFF__xFFFF__xFFFF__xFFFF__xFFFF__xFFFF__xFFFF__xFFFF__xFFFF__xFFFF__xFFFF__xFFFF__xFFFF__xFFFF__xFFFF__xFFFF__xFFFF__xFFFF__xFFFF__xFFFF__xFFFF__xFFFF__xFFFF__xFFFF__xFFFF__xFFFF__xFFFF__xFFFF__xFFFF__xFFFF__xFFFF__xFFFF__xFFFF__xFFFF__xFFFF__xFFFF__xFFFF__xFFFF__xFFFF__xFFFF__xFFFF__xFFFF__xFFFF__xFFFF__xFFFF__xFFFF__xFFFF__xFFFF__xFFFF__xFFFF__xFFFF__xFFFF__xFFFF__xFFFF__xFFFF__xFFFF__xFFFF__xFFFF__xFFFF__xFFFF__xFFFF__xFFFF__xFFFF__xFFFF__xFFFF__xFFFF__xFFFF__xFFFF__xFFFF__xFFFF__xFFFF__xFFFF__xFFFF__xFFFF__xFFFF__xFFFF__xFFFF__xFFFF__xFFFF__xFFFF__xFFFF__xFFFF__xFFFF__xFFFF__xFFFF__xFFFF__xFFFF__xFFFF__xFFFF__xFFFF__xFFFF__xFFFF__xFFFF__xFFFF__xFFFF__xFFFF__xFFFF__xFFFF__xFFFF__xFFFF__xFFFF__xFFFF__xFFFF__xFFFF__xFFFF__xFFFF__xFFFF__xFFFF__xFFFF__xFFFF__xFFFF__xFFFF__xFFFF__xFFFF__xFFFF__xFFFF__xFFFF__xFFFF__xFFFF__xFFFF__xFFFF__xFFFF__xFFFF__xFFFF__xFFFF__xFFFF__xFFFF__xFFFF__xFFFF__xFFFF__xFFFF__xFFFF__xFFFF__xFFFF__xFFFF__xFFFF__xFFFF__xFFFF__xFFFF__xFFFF__xFFFF__xFFFF__xFFFF__xFFFF__xFFFF__xFFFF__xFFFF__xFFFF__xFFFF__xFFFF__xFFFF__xFFFF__xFFFF__xFFFF__xFFFF__xFFFF__xFFFF__xFFFF__xFFFF__xFFFF__xFFFF__xFFFF__xFFFF__xFFFF__xFFFF__xFFFF__xFFFF__xFFFF__xFFFF__xFFFF__xFFFF__xFFFF__xFFFF__xFFFF__xFFFF__xFFFF__xFFFF__xFFFF__xFFFF__xFFFF__xFFFF__xFFFF__xFFFF__xFFFF__xFFFF__xFFFF__xFFFF__xFFFF__xFFFF__xFFFF__xFFFF__xFFFF__xFFFF__xFFFF__xFFFF__xFFFF__xFFFF__xFFFF__xFFFF__xFFFF__xFFFF__xFFFF__xFFFF__xFFFF__xFFFF__xFFFF__xFFFF__xFFFF__xFFFF__xFFFF__xFFFF__xFFFF__xFFFF__xFFFF__xFFFF__xFFFF__xFFFF__xFFFF__xFFFF__xFFFF__xFFFF__xFFFF__xFFFF__xFFFF__xFFFF__xFFFF__xFFFF__xFFFF__xFFFF__xFFFF__xFFFF__xFFFF__xFFFF__xFFFF__xFFFF__xFFFF__xFFFF__xFFFF__xFFFF__xFFFF__xFFFF__xFFFF__xFFFF__xFFFF__xFFFF__xFFFF__xFFFF__xFFFF__xFFFF__xFFFF__xFFFF__xFFFF__xFFFF__xFFFF__xFFFF__xFFFF__xFFFF__xFFFF__xFFFF__xFFFF__xFFFF__xFFFF__xFFFF__xFFFF__xFFFF__xFFFF__xFFFF__xFFFF__xFFFF__xFFFF__xFFFF__xFFFF__xFFFF__xFFFF__xFFFF__xFFFF__xFFFF__xFFFF__xFFFF__xFFFF__xFFFF__xFFFF__xFFFF__xFFFF__xFFFF__xFFFF__xFFFF__xFFFF__xFFFF__xFFFF__xFFFF__xFFFF__xFFFF__xFFFF__xFFFF__xFFFF__xFFFF__xFFFF__xFFFF__xFFFF__xFFFF__xFFFF__xFFFF__xFFFF__xFFFF__xFFFF__xFFFF__xFFFF__xFFFF__xFFFF__xFFFF__xFFFF__xFFFF__xFFFF__xFFFF__xFFFF__xFFFF__xFFFF__xFFFF__xFFFF__xFFFF__xFFFF__xFFFF__xFFFF__xFFFF__xFFFF__xFFFF__xFFFF__xFFFF__xFFFF__xFFFF__xFFFF__xFFFF__xFFFF__xFFFF__xFFFF__xFFFF__xFFFF__xFFFF__xFFFF__xFFFF__xFFFF__xFFFF__xFFFF__xFFFF__xFFFF__xFFFF__xFFFF__xFFFF__xFFFF__xFFFF__xFFFF__xFFFF__xFFFF__xFFFF__xFFFF__xFFFF__xFFFF__xFFFF__xFFFF__xFFFF__xFFFF__xFFFF__xFFFF__xFFFF__xFFFF__xFFFF__xFFFF__xFFFF__xFFFF__xFFFF__xFFFF__xFFFF__xFFFF__xFFFF__xFFFF__xFFFF__xFFFF__xFFFF__xFFFF__xFFFF__xFFFF__xFFFF__xFFFF__xFFFF__xFFFF__xFFFF__xFFFF__xFFFF__xFFFF__xFFFF_퓔ￔ_xFFFF__xFFFF__xFFFF__xFFFF__xFFFF__xFFFF__xFFFF__xFFFF__xFFFF__xFFFF__xFFFF__xFFFF__xFFFF__xFFFF__xFFFF__xFFFF__xFFFF__xFFFF__xFFFF__xFFFF__xFFFF__xFFFF__xFFFF__xFFFF__xFFFF__xFFFF__xFFFF__xFFFF__xFFFF__xFFFF__xFFFF__xFFFF__xFFFF__xFFFF__xFFFF__xFFFF__xFFFF__xFFFF__xFFFF__xFFFF__xFFFF__xFFFF__xFFFF__xFFFF__xFFFF__xFFFF__xFFFF__xFFFF__xFFFF__xFFFF__xFFFF__xFFFF__xFFFF__xFFFF__xFFFF__xFFFF__xFFFF__xFFFF__xFFFF__xFFFF__xFFFF__xFFFF__xFFFF__xFFFF__xFFFF__xFFFF__xFFFF__xFFFF__xFFFF__xFFFF__xFFFF__xFFFF__xFFFF__xFFFF__xFFFF__xFFFF__xFFFF__xFFFF__xFFFF__xFFFF__xFFFF__xFFFF__xFFFF__xFFFF__xFFFF__xFFFF__xFFFF__xFFFF__xFFFF__xFFFF__xFFFF__xFFFF__xFFFF__xFFFF__xFFFF__xFFFF__xFFFF__xFFFF__xFFFF__xFFFF__xFFFF__xFFFF__xFFFF__xFFFF__xFFFF__xFFFF__xFFFF__xFFFF__xFFFF__xFFFF__xFFFF__xFFFF__xFFFF__xFFFF__xFFFF__xFFFF__xFFFF__xFFFF__xFFFF__xFFFF__xFFFF__xFFFF__xFFFF__xFFFF__xFFFF__xFFFF__xFFFF__xFFFF__xFFFF__xFFFF__xFFFF__xFFFF__xFFFF__xFFFF__xFFFF__xFFFF__xFFFF__xFFFF__xFFFF__xFFFF_퓔ￔ_xFFFF__xFFFF__xFFFF__xFFFF__xFFFF__xFFFF__xFFFF__xFFFF__xFFFF__xFFFF__xFFFF__xFFFF__xFFFF__xFFFF__xFFFF__xFFFF__xFFFF__xFFFF__xFFFF__xFFFF__xFFFF__xFFFF__xFFFF__xFFFF__xFFFF__xFFFF__xFFFF__xFFFF__xFFFF__xFFFF__xFFFF__xFFFF__xFFFF__xFFFF__xFFFF__xFFFF__xFFFF__xFFFF__xFFFF__xFFFF__xFFFF__xFFFF__xFFFF__xFFFF__xFFFF__xFFFF__xFFFF__xFFFF__xFFFF__xFFFF__xFFFF__xFFFF__xFFFF__xFFFF__xFFFF__xFFFF__xFFFF__xFFFF__xFFFF__xFFFF__xFFFF__xFFFF__xFFFF__xFFFF__xFFFF__xFFFF__xFFFF__xFFFF__xFFFF__xFFFF__xFFFF__xFFFF__xFFFF__xFFFF__xFFFF__xFFFF__xFFFF__xFFFF__xFFFF__xFFFF__xFFFF__xFFFF__xFFFF__xFFFF__xFFFF__xFFFF__xFFFF__xFFFF__xFFFF__xFFFF__xFFFF__xFFFF__xFFFF__xFFFF__xFFFF__xFFFF__xFFFF__xFFFF__xFFFF__xFFFF__xFFFF__xFFFF__xFFFF__xFFFF__xFFFF__xFFFF__xFFFF__xFFFF__xFFFF__xFFFF__xFFFF__xFFFF__xFFFF__xFFFF__xFFFF__xFFFF__xFFFF__xFFFF__xFFFF__xFFFF__xFFFF__xFFFF__xFFFF__xFFFF__xFFFF__xFFFF__xFFFF__xFFFF__xFFFF__xFFFF__xFFFF__xFFFF__xFFFF__xFFFF__xFFFF__xFFFF__xFFFF__xFFFF__xFFFF__xFFFF__xFFFF__xFFFF__xFFFF__xFFFF__xFFFF__xFFFF__xFFFF__xFFFF__xFFFF__xFFFF__xFFFF__xFFFF__xFFFF__xFFFF__xFFFF__xFFFF__xFFFF__xFFFF__xFFFF__xFFFF__xFFFF__xFFFF__xFFFF__xFFFF__xFFFF__xFFFF__xFFFF__xFFFF__xFFFF__xFFFF__xFFFF__xFFFF__xFFFF__xFFFF__xFFFF__xFFFF__xFFFF__xFFFF__xFFFF__xFFFF__xFFFF__xFFFF__xFFFF__xFFFF__xFFFF__xFFFF__xFFFF__xFFFF__xFFFF__xFFFF__xFFFF__xFFFF__xFFFF__xFFFF__xFFFF__xFFFF__xFFFF__xFFFF__xFFFF__xFFFF__xFFFF__xFFFF__xFFFF__xFFFF__xFFFF__xFFFF__xFFFF__xFFFF__xFFFF__xFFFF__xFFFF__xFFFF__xFFFF__xFFFF__xFFFF__xFFFF__xFFFF__xFFFF__xFFFF__xFFFF__xFFFF__xFFFF__xFFFF__xFFFF__xFFFF__xFFFF__xFFFF__xFFFF__xFFFF__xFFFF__xFFFF__xFFFF__xFFFF__xFFFF__xFFFF__xFFFF__xFFFF__xFFFF__xFFFF__xFFFF__xFFFF__xFFFF__xFFFF__xFFFF__xFFFF__xFFFF__xFFFF__xFFFF__xFFFF__xFFFF__xFFFF__xFFFF__xFFFF__xFFFF__xFFFF__xFFFF__xFFFF__xFFFF__xFFFF__xFFFF__xFFFF__xFFFF__xFFFF__xFFFF__xFFFF__xFFFF__xFFFF__xFFFF__xFFFF__xFFFF__xFFFF__xFFFF__xFFFF__xFFFF__xFFFF__xFFFF__xFFFF__xFFFF__xFFFF__xFFFF__xFFFF__xFFFF__xFFFF__xFFFF__xFFFF__xFFFF__xFFFF__xFFFF__xFFFF__xFFFF__xFFFF__xFFFF__xFFFF__xFFFF__xFFFF__xFFFF__xFFFF__xFFFF__xFFFF__xFFFF__xFFFF__xFFFF__xFFFF__xFFFF__xFFFF__xFFFF__xFFFF__xFFFF__xFFFF__xFFFF__xFFFF__xFFFF__xFFFF__xFFFF__xFFFF__xFFFF__xFFFF__xFFFF__xFFFF__xFFFF__xFFFF__xFFFF__xFFFF__xFFFF__xFFFF__xFFFF__xFFFF__xFFFF__xFFFF__xFFFF__xFFFF__xFFFF__xFFFF__xFFFF__xFFFF__xFFFF__xFFFF__xFFFF__xFFFF__xFFFF__xFFFF__xFFFF__xFFFF__xFFFF__xFFFF__xFFFF__xFFFF__xFFFF__xFFFF__xFFFF__xFFFF__xFFFF__xFFFF__xFFFF__xFFFF__xFFFF__xFFFF__xFFFF__xFFFF__xFFFF__xFFFF__xFFFF__xFFFF__xFFFF__xFFFF__xFFFF__xFFFF__xFFFF__xFFFF__xFFFF__xFFFF__xFFFF__xFFFF__xFFFF__xFFFF__xFFFF__xFFFF__xFFFF__xFFFF__xFFFF__xFFFF__xFFFF__xFFFF__xFFFF__xFFFF__xFFFF__xFFFF__xFFFF__xFFFF__xFFFF__xFFFF__xFFFF__xFFFF__xFFFF__xFFFF__xFFFF__xFFFF__xFFFF__xFFFF__xFFFF__xFFFF__xFFFF__xFFFF__xFFFF__xFFFF__xFFFF__xFFFF__xFFFF__xFFFF__xFFFF__xFFFF__xFFFF__xFFFF__xFFFF__xFFFF__xFFFF__xFFFF__xFFFF__xFFFF__xFFFF__xFFFF__xFFFF__xFFFF__xFFFF__xFFFF__xFFFF__xFFFF__xFFFF__xFFFF__xFFFF__xFFFF__xFFFF__xFFFF__xFFFF__xFFFF__xFFFF__xFFFF__xFFFF__xFFFF__xFFFF__xFFFF__xFFFF__xFFFF__xFFFF__xFFFF__xFFFF__xFFFF__xFFFF__xFFFF__xFFFF__xFFFF__xFFFF__xFFFF__xFFFF__xFFFF__xFFFF__xFFFF__xFFFF__xFFFF__xFFFF__xFFFF__xFFFF__xFFFF__xFFFF__xFFFF__xFFFF__xFFFF__xFFFF__xFFFF__xFFFF__xFFFF__xFFFF__xFFFF__xFFFF__xFFFF__xFFFF__xFFFF__xFFFF__xFFFF__xFFFF__xFFFF__xFFFF__xFFFF__xFFFF__xFFFF__xFFFF__xFFFF__xFFFF__xFFFF__xFFFF__xFFFF__xFFFF__xFFFF__xFFFF__xFFFF__xFFFF__xFFFF__xFFFF__xFFFF__xFFFF__xFFFF__xFFFF__xFFFF__xFFFF__xFFFF__xFFFF__xFFFF__xFFFF__xFFFF__xFFFF__xFFFF__xFFFF__xFFFF__xFFFF__xFFFF__xFFFF__xFFFF__xFFFF__xFFFF__xFFFF__xFFFF__xFFFF__xFFFF__xFFFF__xFFFF__xFFFF__xFFFF__xFFFF__xFFFF__xFFFF__xFFFF__xFFFF__xFFFF__xFFFF__xFFFF__xFFFF__xFFFF__xFFFF__xFFFF__xFFFF__xFFFF__xFFFF__xFFFF__xFFFF__xFFFF__xFFFF__xFFFF__xFFFF__xFFFF__xFFFF__xFFFF__xFFFF__xFFFF__xFFFF__xFFFF__xFFFF__xFFFF__xFFFF__xFFFF__xFFFF__xFFFF__xFFFF__xFFFF__xFFFF__xFFFF__xFFFF__xFFFF__xFFFF__xFFFF__xFFFF__xFFFF__xFFFF__xFFFF__xFFFF__xFFFF__xFFFF__xFFFF__xFFFF__xFFFF__xFFFF__xFFFF__xFFFF__xFFFF__xFFFF__xFFFF__xFFFF__xFFFF__xFFFF__xFFFF__xFFFF__xFFFF__xFFFF__xFFFF__xFFFF__xFFFF__xFFFF__xFFFF__xFFFF__xFFFF__xFFFF__xFFFF__xFFFF__xFFFF__xFFFF__xFFFF__xFFFF__xFFFF__xFFFF__xFFFF__xFFFF__xFFFF__xFFFF__xFFFF__xFFFF__xFFFF__xFFFF__xFFFF__xFFFF__xFFFF__xFFFF__xFFFF__xFFFF__xFFFF__xFFFF__xFFFF__xFFFF__xFFFF__xFFFF__xFFFF__xFFFF__xFFFF__xFFFF__xFFFF__xFFFF__xFFFF__xFFFF__xFFFF__xFFFF__xFFFF__xFFFF__xFFFF__xFFFF__xFFFF__xFFFF__xFFFF__xFFFF__xFFFF__xFFFF__xFFFF__xFFFF__xFFFF__xFFFF__xFFFF__xFFFF__xFFFF__xFFFF__xFFFF__xFFFF__xFFFF__xFFFF__xFFFF__xFFFF__xFFFF__xFFFF__xFFFF__xFFFF__xFFFF__xFFFF__xFFFF__xFFFF__xFFFF__xFFFF__xFFFF__xFFFF__xFFFF__xFFFF__xFFFF__xFFFF__xFFFF__xFFFF__xFFFF__xFFFF__xFFFF__xFFFF__xFFFF__xFFFF__xFFFF__xFFFF__xFFFF__xFFFF__xFFFF__xFFFF__xFFFF__xFFFF__xFFFF__xFFFF__xFFFF__xFFFF__xFFFF__xFFFF__xFFFF__xFFFF__xFFFF__xFFFF__xFFFF__xFFFF__xFFFF__xFFFF__xFFFF__xFFFF__xFFFF__xFFFF__xFFFF__xFFFF__xFFFF__xFFFF__xFFFF__xFFFF__xFFFF__xFFFF__xFFFF__xFFFF__xFFFF__xFFFF__xFFFF__xFFFF__xFFFF__xFFFF__xFFFF__xFFFF__xFFFF__xFFFF__xFFFF__xFFFF__xFFFF__xFFFF__xFFFF__xFFFF__xFFFF__xFFFF__xFFFF__xFFFF__xFFFF__xFFFF__xFFFF__xFFFF__xFFFF__xFFFF__xFFFF__xFFFF__xFFFF__xFFFF__xFFFF__xFFFF__xFFFF__xFFFF__xFFFF__xFFFF__xFFFF__xFFFF__xFFFF__xFFFF__xFFFF__xFFFF__xFFFF__xFFFF__xFFFF__xFFFF__xFFFF__xFFFF__xFFFF__xFFFF__xFFFF__xFFFF__xFFFF__xFFFF__xFFFF__xFFFF__xFFFF__xFFFF__xFFFF__xFFFF__xFFFF__xFFFF__xFFFF__xFFFF__xFFFF__xFFFF__xFFFF__xFFFF__xFFFF__xFFFF__xFFFF__xFFFF__xFFFF__xFFFF__xFFFF__xFFFF__xFFFF__xFFFF__xFFFF__xFFFF__xFFFF__xFFFF__xFFFF__xFFFF__xFFFF__xFFFF__xFFFF__xFFFF__xFFFF__xFFFF__xFFFF__xFFFF__xFFFF__xFFFF__xFFFF__xFFFF__xFFFF__xFFFF__xFFFF__xFFFF__xFFFF__xFFFF__xFFFF__xFFFF__xFFFF__xFFFF__xFFFF__xFFFF__xFFFF__xFFFF__xFFFF__xFFFF__xFFFF__xFFFF__xFFFF__xFFFF__xFFFF__xFFFF__xFFFF__xFFFF__xFFFF__xFFFF__xFFFF__xFFFF__xFFFF__xFFFF__xFFFF__xFFFF__xFFFF__xFFFF__xFFFF__xFFFF__xFFFF__xFFFF__xFFFF__xFFFF__xFFFF__xFFFF__xFFFF__xFFFF__xFFFF__xFFFF__xFFFF__xFFFF__xFFFF__xFFFF__xFFFF__xFFFF__xFFFF__xFFFF__xFFFF__xFFFF__xFFFF__xFFFF__xFFFF__xFFFF__xFFFF__xFFFF_퓔ￔ_xFFFF__xFFFF__xFFFF__xFFFF__xFFFF__xFFFF__xFFFF__xFFFF__xFFFF__xFFFF__xFFFF__xFFFF__xFFFF__xFFFF__xFFFF__xFFFF__xFFFF__xFFFF__xFFFF__xFFFF__xFFFF__xFFFF__xFFFF__xFFFF__xFFFF__xFFFF__xFFFF__xFFFF__xFFFF__xFFFF__xFFFF__xFFFF__xFFFF__xFFFF__xFFFF__xFFFF__xFFFF__xFFFF__xFFFF__xFFFF__xFFFF__xFFFF__xFFFF__xFFFF__xFFFF__xFFFF__xFFFF__xFFFF__xFFFF__xFFFF__xFFFF__xFFFF__xFFFF__xFFFF__xFFFF__xFFFF__xFFFF__xFFFF__xFFFF__xFFFF__xFFFF__xFFFF__xFFFF__xFFFF__xFFFF__xFFFF__xFFFF__xFFFF__xFFFF__xFFFF__xFFFF__xFFFF__xFFFF__xFFFF__xFFFF__xFFFF__xFFFF__xFFFF__xFFFF__xFFFF__xFFFF__xFFFF__xFFFF__xFFFF__xFFFF__xFFFF__xFFFF__xFFFF__xFFFF__xFFFF__xFFFF__xFFFF__xFFFF__xFFFF__xFFFF__xFFFF__xFFFF__xFFFF__xFFFF__xFFFF__xFFFF__xFFFF__xFFFF__xFFFF__xFFFF__xFFFF__xFFFF__xFFFF__xFFFF__xFFFF__xFFFF__xFFFF__xFFFF__xFFFF__xFFFF__xFFFF__xFFFF__xFFFF__xFFFF__xFFFF__xFFFF__xFFFF__xFFFF__xFFFF__xFFFF__xFFFF__xFFFF__xFFFF__xFFFF__xFFFF__xFFFF__xFFFF__xFFFF__xFFFF__xFFFF__xFFFF__xFFFF__xFFFF__xFFFF__xFFFF_퓔ￔ_xFFFF__xFFFF__xFFFF__xFFFF__xFFFF__xFFFF__xFFFF__xFFFF__xFFFF__xFFFF__xFFFF__xFFFF__xFFFF__xFFFF__xFFFF__xFFFF__xFFFF__xFFFF__xFFFF__xFFFF__xFFFF__xFFFF__xFFFF__xFFFF__xFFFF__xFFFF__xFFFF__xFFFF__xFFFF__xFFFF__xFFFF__xFFFF__xFFFF__xFFFF__xFFFF__xFFFF__xFFFF__xFFFF__xFFFF__xFFFF__xFFFF__xFFFF__xFFFF__xFFFF__xFFFF__xFFFF__xFFFF__xFFFF__xFFFF__xFFFF__xFFFF__xFFFF__xFFFF__xFFFF__xFFFF__xFFFF__xFFFF__xFFFF__xFFFF__xFFFF__xFFFF__xFFFF__xFFFF__xFFFF__xFFFF__xFFFF__xFFFF__xFFFF__xFFFF__xFFFF__xFFFF__xFFFF__xFFFF__xFFFF__xFFFF__xFFFF__xFFFF__xFFFF__xFFFF__xFFFF__xFFFF__xFFFF__xFFFF__xFFFF__xFFFF__xFFFF__xFFFF__xFFFF__xFFFF__xFFFF__xFFFF__xFFFF__xFFFF__xFFFF__xFFFF__xFFFF__xFFFF__xFFFF__xFFFF__xFFFF__xFFFF__xFFFF__xFFFF__xFFFF__xFFFF__xFFFF__xFFFF__xFFFF__xFFFF__xFFFF__xFFFF__xFFFF__xFFFF__xFFFF__xFFFF__xFFFF__xFFFF__xFFFF__xFFFF__xFFFF__xFFFF__xFFFF__xFFFF__xFFFF__xFFFF__xFFFF__xFFFF__xFFFF__xFFFF__xFFFF__xFFFF__xFFFF__xFFFF__xFFFF__xFFFF__xFFFF__xFFFF__xFFFF__xFFFF__xFFFF__xFFFF__xFFFF__xFFFF__xFFFF__xFFFF__xFFFF__xFFFF__xFFFF__xFFFF__xFFFF__xFFFF__xFFFF__xFFFF__xFFFF__xFFFF__xFFFF__xFFFF__xFFFF__xFFFF__xFFFF__xFFFF__xFFFF__xFFFF__xFFFF__xFFFF__xFFFF__xFFFF__xFFFF__xFFFF__xFFFF__xFFFF__xFFFF__xFFFF__xFFFF__xFFFF__xFFFF__xFFFF__xFFFF__xFFFF__xFFFF__xFFFF__xFFFF__xFFFF__xFFFF__xFFFF__xFFFF__xFFFF__xFFFF__xFFFF__xFFFF__xFFFF__xFFFF__xFFFF__xFFFF__xFFFF__xFFFF__xFFFF__xFFFF__xFFFF__xFFFF__xFFFF__xFFFF__xFFFF__xFFFF__xFFFF__xFFFF__xFFFF__xFFFF__xFFFF__xFFFF__xFFFF__xFFFF__xFFFF__xFFFF__xFFFF__xFFFF__xFFFF__xFFFF__xFFFF__xFFFF__xFFFF__xFFFF__xFFFF__xFFFF__xFFFF__xFFFF__xFFFF__xFFFF__xFFFF__xFFFF__xFFFF__xFFFF__xFFFF__xFFFF__xFFFF__xFFFF__xFFFF__xFFFF__xFFFF__xFFFF__xFFFF__xFFFF__xFFFF__xFFFF__xFFFF__xFFFF__xFFFF__xFFFF__xFFFF__xFFFF__xFFFF__xFFFF__xFFFF__xFFFF__xFFFF__xFFFF__xFFFF__xFFFF__xFFFF__xFFFF__xFFFF__xFFFF__xFFFF__xFFFF__xFFFF__xFFFF__xFFFF__xFFFF__xFFFF__xFFFF__xFFFF__xFFFF__xFFFF__xFFFF__xFFFF__xFFFF__xFFFF__xFFFF__xFFFF__xFFFF__xFFFF__xFFFF__xFFFF__xFFFF__xFFFF__xFFFF__xFFFF__xFFFF__xFFFF__xFFFF__xFFFF__xFFFF__xFFFF__xFFFF__xFFFF__xFFFF__xFFFF__xFFFF__xFFFF__xFFFF__xFFFF__xFFFF__xFFFF__xFFFF__xFFFF__xFFFF__xFFFF__xFFFF__xFFFF__xFFFF__xFFFF__xFFFF__xFFFF__xFFFF__xFFFF__xFFFF__xFFFF__xFFFF__xFFFF__xFFFF__xFFFF__xFFFF__xFFFF__xFFFF__xFFFF__xFFFF__xFFFF__xFFFF__xFFFF__xFFFF__xFFFF__xFFFF__xFFFF__xFFFF__xFFFF__xFFFF__xFFFF__xFFFF__xFFFF__xFFFF__xFFFF__xFFFF__xFFFF__xFFFF__xFFFF__xFFFF__xFFFF__xFFFF__xFFFF__xFFFF__xFFFF__xFFFF__xFFFF__xFFFF__xFFFF__xFFFF__xFFFF__xFFFF__xFFFF__xFFFF__xFFFF__xFFFF__xFFFF__xFFFF__xFFFF__xFFFF__xFFFF__xFFFF__xFFFF__xFFFF__xFFFF__xFFFF__xFFFF__xFFFF__xFFFF__xFFFF__xFFFF__xFFFF__xFFFF__xFFFF__xFFFF__xFFFF__xFFFF__xFFFF__xFFFF__xFFFF__xFFFF__xFFFF__xFFFF__xFFFF__xFFFF__xFFFF__xFFFF__xFFFF__xFFFF__xFFFF__xFFFF__xFFFF__xFFFF__xFFFF__xFFFF__xFFFF__xFFFF__xFFFF__xFFFF__xFFFF__xFFFF__xFFFF__xFFFF__xFFFF__xFFFF__xFFFF__xFFFF__xFFFF__xFFFF__xFFFF__xFFFF__xFFFF__xFFFF__xFFFF__xFFFF__xFFFF__xFFFF__xFFFF__xFFFF__xFFFF__xFFFF__xFFFF__xFFFF__xFFFF__xFFFF__xFFFF__xFFFF__xFFFF__xFFFF__xFFFF__xFFFF__xFFFF__xFFFF__xFFFF__xFFFF__xFFFF__xFFFF__xFFFF__xFFFF__xFFFF__xFFFF__xFFFF__xFFFF__xFFFF__xFFFF__xFFFF__xFFFF__xFFFF__xFFFF__xFFFF__xFFFF__xFFFF__xFFFF__xFFFF__xFFFF__xFFFF__xFFFF__xFFFF__xFFFF__xFFFF__xFFFF__xFFFF__xFFFF__xFFFF__xFFFF__xFFFF__xFFFF__xFFFF__xFFFF__xFFFF__xFFFF__xFFFF__xFFFF__xFFFF__xFFFF__xFFFF__xFFFF__xFFFF__xFFFF__xFFFF__xFFFF__xFFFF__xFFFF__xFFFF__xFFFF__xFFFF__xFFFF__xFFFF__xFFFF__xFFFF__xFFFF__xFFFF__xFFFF__xFFFF__xFFFF__xFFFF__xFFFF__xFFFF__xFFFF__xFFFF__xFFFF__xFFFF__xFFFF__xFFFF__xFFFF__xFFFF__xFFFF__xFFFF__xFFFF__xFFFF__xFFFF__xFFFF__xFFFF__xFFFF__xFFFF__xFFFF__xFFFF__xFFFF__xFFFF__xFFFF__xFFFF__xFFFF__xFFFF__xFFFF__xFFFF__xFFFF__xFFFF__xFFFF__xFFFF__xFFFF__xFFFF__xFFFF__xFFFF__xFFFF__xFFFF__xFFFF__xFFFF__xFFFF__xFFFF__xFFFF__xFFFF__xFFFF__xFFFF__xFFFF__xFFFF__xFFFF__xFFFF__xFFFF__xFFFF__xFFFF__xFFFF__xFFFF__xFFFF__xFFFF__xFFFF__xFFFF__xFFFF__xFFFF__xFFFF__xFFFF__xFFFF__xFFFF__xFFFF__xFFFF__xFFFF__xFFFF__xFFFF__xFFFF__xFFFF__xFFFF__xFFFF__xFFFF__xFFFF__xFFFF__xFFFF__xFFFF__xFFFF__xFFFF__xFFFF__xFFFF__xFFFF__xFFFF__xFFFF__xFFFF__xFFFF__xFFFF__xFFFF__xFFFF__xFFFF__xFFFF__xFFFF__xFFFF__xFFFF__xFFFF__xFFFF__xFFFF__xFFFF__xFFFF__xFFFF__xFFFF__xFFFF__xFFFF__xFFFF__xFFFF__xFFFF__xFFFF__xFFFF__xFFFF__xFFFF__xFFFF__xFFFF__xFFFF__xFFFF__xFFFF__xFFFF__xFFFF__xFFFF__xFFFF__xFFFF__xFFFF__xFFFF__xFFFF__xFFFF__xFFFF__xFFFF__xFFFF__xFFFF__xFFFF__xFFFF__xFFFF__xFFFF__xFFFF__xFFFF__xFFFF__xFFFF__xFFFF__xFFFF__xFFFF__xFFFF__xFFFF__xFFFF__xFFFF__xFFFF__xFFFF__xFFFF__xFFFF__xFFFF__xFFFF__xFFFF__xFFFF__xFFFF__xFFFF__xFFFF__xFFFF__xFFFF__xFFFF__xFFFF__xFFFF__xFFFF__xFFFF__xFFFF__xFFFF__xFFFF__xFFFF__xFFFF__xFFFF__xFFFF__xFFFF__xFFFF__xFFFF__xFFFF__xFFFF__xFFFF__xFFFF__xFFFF__xFFFF__xFFFF__xFFFF__xFFFF__xFFFF__xFFFF__xFFFF__xFFFF__xFFFF__xFFFF__xFFFF__xFFFF__xFFFF__xFFFF__xFFFF__xFFFF__xFFFF__xFFFF__xFFFF__xFFFF__xFFFF__xFFFF__xFFFF__xFFFF__xFFFF__xFFFF__xFFFF__xFFFF__xFFFF__xFFFF__xFFFF__xFFFF__xFFFF__xFFFF__xFFFF__xFFFF__xFFFF__xFFFF__xFFFF__xFFFF__xFFFF__xFFFF__xFFFF__xFFFF__xFFFF__xFFFF__xFFFF__xFFFF__xFFFF__xFFFF__xFFFF__xFFFF__xFFFF__xFFFF__xFFFF__xFFFF__xFFFF__xFFFF__xFFFF__xFFFF__xFFFF__xFFFF__xFFFF__xFFFF__xFFFF__xFFFF__xFFFF__xFFFF__xFFFF__xFFFF__xFFFF__xFFFF__xFFFF__xFFFF__xFFFF__xFFFF__xFFFF__xFFFF__xFFFF__xFFFF__xFFFF__xFFFF__xFFFF__xFFFF__xFFFF__xFFFF__xFFFF__xFFFF__xFFFF__xFFFF__xFFFF__xFFFF__xFFFF__xFFFF__xFFFF__xFFFF__xFFFF__xFFFF__xFFFF__xFFFF__xFFFF__xFFFF__xFFFF__xFFFF__xFFFF__xFFFF__xFFFF__xFFFF__xFFFF__xFFFF__xFFFF__xFFFF__xFFFF__xFFFF__xFFFF__xFFFF__xFFFF__xFFFF__xFFFF__xFFFF__xFFFF__xFFFF__xFFFF__xFFFF__xFFFF__xFFFF__xFFFF__xFFFF__xFFFF__xFFFF__xFFFF__xFFFF__xFFFF__xFFFF__xFFFF__xFFFF__xFFFF__xFFFF__xFFFF__xFFFF__xFFFF__xFFFF__xFFFF__xFFFF__xFFFF__xFFFF__xFFFF__xFFFF__xFFFF__xFFFF__xFFFF__xFFFF__xFFFF__xFFFF__xFFFF__xFFFF__xFFFF__xFFFF__xFFFF__xFFFF__xFFFF__xFFFF__xFFFF__xFFFF__xFFFF__xFFFF__xFFFF__xFFFF__xFFFF__xFFFF__xFFFF__xFFFF__xFFFF__xFFFF__xFFFF__xFFFF__xFFFF__xFFFF__xFFFF__xFFFF__xFFFF__xFFFF__xFFFF__xFFFF__xFFFF__xFFFF__xFFFF__xFFFF__xFFFF__xFFFF__xFFFF__xFFFF__xFFFF__xFFFF__xFFFF__xFFFF__xFFFF__xFFFF__xFFFF_퓔ￔ_xFFFF__xFFFF__xFFFF__xFFFF__xFFFF__xFFFF__xFFFF__xFFFF__xFFFF__xFFFF__xFFFF__xFFFF__xFFFF__xFFFF__xFFFF__xFFFF__xFFFF__xFFFF__xFFFF__xFFFF__xFFFF__xFFFF__xFFFF__xFFFF__xFFFF__xFFFF__xFFFF__xFFFF__xFFFF__xFFFF__xFFFF__xFFFF__xFFFF__xFFFF__xFFFF__xFFFF__xFFFF__xFFFF__xFFFF__xFFFF__xFFFF__xFFFF__xFFFF__xFFFF__xFFFF__xFFFF__xFFFF__xFFFF__xFFFF__xFFFF__xFFFF__xFFFF__xFFFF__xFFFF__xFFFF__xFFFF__xFFFF__xFFFF__xFFFF__xFFFF__xFFFF__xFFFF__xFFFF__xFFFF__xFFFF__xFFFF__xFFFF__xFFFF__xFFFF__xFFFF__xFFFF__xFFFF__xFFFF__xFFFF__xFFFF__xFFFF__xFFFF__xFFFF__xFFFF__xFFFF__xFFFF__xFFFF__xFFFF__xFFFF__xFFFF__xFFFF__xFFFF__xFFFF__xFFFF__xFFFF__xFFFF__xFFFF__xFFFF__xFFFF__xFFFF__xFFFF__xFFFF__xFFFF__xFFFF__xFFFF__xFFFF__xFFFF__xFFFF__xFFFF__xFFFF__xFFFF__xFFFF__xFFFF__xFFFF__xFFFF__xFFFF__xFFFF__xFFFF__xFFFF__xFFFF__xFFFF__xFFFF__xFFFF__xFFFF__xFFFF__xFFFF__xFFFF__xFFFF__xFFFF__xFFFF__xFFFF__xFFFF__xFFFF__xFFFF__xFFFF__xFFFF__xFFFF__xFFFF__xFFFF__xFFFF__xFFFF__xFFFF__xFFFF__xFFFF__xFFFF_퓔ￔ_xFFFF__xFFFF__xFFFF__xFFFF__xFFFF__xFFFF__xFFFF__xFFFF__xFFFF__xFFFF__xFFFF__xFFFF__xFFFF__xFFFF__xFFFF__xFFFF__xFFFF__xFFFF__xFFFF__xFFFF__xFFFF__xFFFF__xFFFF__xFFFF__xFFFF__xFFFF__xFFFF__xFFFF__xFFFF__xFFFF__xFFFF__xFFFF__xFFFF__xFFFF__xFFFF__xFFFF__xFFFF__xFFFF__xFFFF__xFFFF__xFFFF__xFFFF__xFFFF__xFFFF__xFFFF__xFFFF__xFFFF__xFFFF__xFFFF__xFFFF__xFFFF__xFFFF__xFFFF__xFFFF__xFFFF__xFFFF__xFFFF__xFFFF__xFFFF__xFFFF__xFFFF__xFFFF__xFFFF__xFFFF__xFFFF__xFFFF__xFFFF__xFFFF__xFFFF__xFFFF__xFFFF__xFFFF__xFFFF__xFFFF__xFFFF__xFFFF__xFFFF__xFFFF__xFFFF__xFFFF__xFFFF__xFFFF__xFFFF__xFFFF__xFFFF__xFFFF__xFFFF__xFFFF__xFFFF__xFFFF__xFFFF__xFFFF__xFFFF__xFFFF__xFFFF__xFFFF__xFFFF__xFFFF__xFFFF__xFFFF__xFFFF__xFFFF__xFFFF__xFFFF__xFFFF__xFFFF__xFFFF__xFFFF__xFFFF__xFFFF__xFFFF__xFFFF__xFFFF__xFFFF__xFFFF__xFFFF__xFFFF__xFFFF__xFFFF__xFFFF__xFFFF__xFFFF__xFFFF__xFFFF__xFFFF__xFFFF__xFFFF__xFFFF__xFFFF__xFFFF__xFFFF__xFFFF__xFFFF__xFFFF__xFFFF__xFFFF__xFFFF__xFFFF__xFFFF__xFFFF__xFFFF__xFFFF__xFFFF__xFFFF__xFFFF__xFFFF__xFFFF__xFFFF__xFFFF__xFFFF__xFFFF__xFFFF__xFFFF__xFFFF__xFFFF__xFFFF__xFFFF__xFFFF__xFFFF__xFFFF__xFFFF__xFFFF__xFFFF__xFFFF__xFFFF__xFFFF__xFFFF__xFFFF__xFFFF__xFFFF__xFFFF__xFFFF__xFFFF__xFFFF__xFFFF__xFFFF__xFFFF__xFFFF__xFFFF__xFFFF__xFFFF__xFFFF__xFFFF__xFFFF__xFFFF__xFFFF__xFFFF__xFFFF__xFFFF__xFFFF__xFFFF__xFFFF__xFFFF__xFFFF__xFFFF__xFFFF__xFFFF__xFFFF__xFFFF__xFFFF__xFFFF__xFFFF__xFFFF__xFFFF__xFFFF__xFFFF__xFFFF__xFFFF__xFFFF__xFFFF__xFFFF__xFFFF__xFFFF__xFFFF__xFFFF__xFFFF__xFFFF__xFFFF__xFFFF__xFFFF__xFFFF__xFFFF__xFFFF__xFFFF__xFFFF__xFFFF__xFFFF__xFFFF__xFFFF__xFFFF__xFFFF__xFFFF__xFFFF__xFFFF__xFFFF__xFFFF__xFFFF__xFFFF__xFFFF__xFFFF__xFFFF__xFFFF__xFFFF__xFFFF__xFFFF__xFFFF__xFFFF__xFFFF__xFFFF__xFFFF__xFFFF__xFFFF__xFFFF__xFFFF__xFFFF__xFFFF__xFFFF__xFFFF__xFFFF__xFFFF__xFFFF__xFFFF__xFFFF__xFFFF__xFFFF__xFFFF__xFFFF__xFFFF__xFFFF__xFFFF__xFFFF__xFFFF__xFFFF__xFFFF__xFFFF__xFFFF__xFFFF__xFFFF__xFFFF__xFFFF__xFFFF__xFFFF__xFFFF__xFFFF__xFFFF__xFFFF__xFFFF__xFFFF__xFFFF__xFFFF__xFFFF__xFFFF__xFFFF__xFFFF__xFFFF__xFFFF__xFFFF__xFFFF__xFFFF__xFFFF__xFFFF__xFFFF__xFFFF__xFFFF__xFFFF__xFFFF__xFFFF__xFFFF__xFFFF__xFFFF__xFFFF__xFFFF__xFFFF__xFFFF__xFFFF__xFFFF__xFFFF__xFFFF__xFFFF__xFFFF__xFFFF__xFFFF__xFFFF__xFFFF__xFFFF__xFFFF__xFFFF__xFFFF__xFFFF__xFFFF__xFFFF__xFFFF__xFFFF__xFFFF__xFFFF__xFFFF__xFFFF__xFFFF__xFFFF__xFFFF__xFFFF__xFFFF__xFFFF__xFFFF__xFFFF__xFFFF__xFFFF__xFFFF__xFFFF__xFFFF__xFFFF__xFFFF__xFFFF__xFFFF__xFFFF__xFFFF__xFFFF__xFFFF__xFFFF__xFFFF__xFFFF__xFFFF__xFFFF__xFFFF__xFFFF__xFFFF__xFFFF__xFFFF__xFFFF__xFFFF__xFFFF__xFFFF__xFFFF__xFFFF__xFFFF__xFFFF__xFFFF__xFFFF__xFFFF__xFFFF__xFFFF__xFFFF__xFFFF__xFFFF__xFFFF__xFFFF__xFFFF__xFFFF__xFFFF__xFFFF__xFFFF__xFFFF__xFFFF__xFFFF__xFFFF__xFFFF__xFFFF__xFFFF__xFFFF__xFFFF__xFFFF__xFFFF__xFFFF__xFFFF__xFFFF__xFFFF__xFFFF__xFFFF__xFFFF__xFFFF__xFFFF__xFFFF__xFFFF__xFFFF__xFFFF__xFFFF__xFFFF__xFFFF__xFFFF__xFFFF__xFFFF__xFFFF__xFFFF__xFFFF__xFFFF__xFFFF__xFFFF__xFFFF__xFFFF__xFFFF__xFFFF__xFFFF__xFFFF__xFFFF__xFFFF__xFFFF__xFFFF__xFFFF__xFFFF__xFFFF__xFFFF__xFFFF__xFFFF__xFFFF__xFFFF__xFFFF__xFFFF__xFFFF__xFFFF__xFFFF__xFFFF__xFFFF__xFFFF__xFFFF__xFFFF__xFFFF__xFFFF__xFFFF__xFFFF__xFFFF__xFFFF__xFFFF__xFFFF__xFFFF__xFFFF__xFFFF__xFFFF__xFFFF__xFFFF__xFFFF__xFFFF__xFFFF__xFFFF__xFFFF__xFFFF__xFFFF__xFFFF__xFFFF__xFFFF__xFFFF__xFFFF__xFFFF__xFFFF__xFFFF__xFFFF__xFFFF__xFFFF__xFFFF__xFFFF__xFFFF__xFFFF__xFFFF__xFFFF__xFFFF__xFFFF__xFFFF__xFFFF__xFFFF__xFFFF__xFFFF__xFFFF__xFFFF__xFFFF__xFFFF__xFFFF__xFFFF__xFFFF__xFFFF__xFFFF__xFFFF__xFFFF__xFFFF__xFFFF__xFFFF__xFFFF__xFFFF__xFFFF__xFFFF__xFFFF__xFFFF__xFFFF__xFFFF__xFFFF__xFFFF__xFFFF__xFFFF__xFFFF__xFFFF__xFFFF__xFFFF__xFFFF__xFFFF__xFFFF__xFFFF__xFFFF__xFFFF__xFFFF__xFFFF__xFFFF__xFFFF__xFFFF__xFFFF__xFFFF__xFFFF__xFFFF__xFFFF__xFFFF__xFFFF__xFFFF__xFFFF__xFFFF__xFFFF__xFFFF__xFFFF__xFFFF__xFFFF__xFFFF__xFFFF__xFFFF__xFFFF__xFFFF__xFFFF__xFFFF__xFFFF__xFFFF__xFFFF__xFFFF__xFFFF__xFFFF__xFFFF__xFFFF__xFFFF__xFFFF__xFFFF__xFFFF__xFFFF__xFFFF__xFFFF__xFFFF__xFFFF__xFFFF__xFFFF__xFFFF__xFFFF__xFFFF__xFFFF__xFFFF__xFFFF__xFFFF__xFFFF__xFFFF__xFFFF__xFFFF__xFFFF__xFFFF__xFFFF__xFFFF__xFFFF__xFFFF__xFFFF__xFFFF__xFFFF__xFFFF__xFFFF__xFFFF__xFFFF__xFFFF__xFFFF__xFFFF__xFFFF__xFFFF__xFFFF__xFFFF__xFFFF__xFFFF__xFFFF__xFFFF__xFFFF__xFFFF__xFFFF__xFFFF__xFFFF__xFFFF__xFFFF__xFFFF__xFFFF__xFFFF__xFFFF__xFFFF__xFFFF__xFFFF__xFFFF__xFFFF__xFFFF__xFFFF__xFFFF__xFFFF__xFFFF__xFFFF__xFFFF__xFFFF__xFFFF__xFFFF__xFFFF__xFFFF__xFFFF__xFFFF__xFFFF__xFFFF__xFFFF__xFFFF__xFFFF__xFFFF__xFFFF__xFFFF__xFFFF__xFFFF__xFFFF__xFFFF__xFFFF__xFFFF__xFFFF__xFFFF__xFFFF__xFFFF__xFFFF__xFFFF__xFFFF__xFFFF__xFFFF__xFFFF__xFFFF__xFFFF__xFFFF__xFFFF__xFFFF__xFFFF__xFFFF__xFFFF__xFFFF__xFFFF__xFFFF__xFFFF__xFFFF__xFFFF__xFFFF__xFFFF__xFFFF__xFFFF__xFFFF__xFFFF__xFFFF__xFFFF__xFFFF__xFFFF__xFFFF__xFFFF__xFFFF__xFFFF__xFFFF__xFFFF__xFFFF__xFFFF__xFFFF__xFFFF__xFFFF__xFFFF__xFFFF__xFFFF__xFFFF__xFFFF__xFFFF__xFFFF__xFFFF__xFFFF__xFFFF__xFFFF__xFFFF__xFFFF__xFFFF__xFFFF__xFFFF__xFFFF__xFFFF__xFFFF__xFFFF__xFFFF__xFFFF__xFFFF__xFFFF__xFFFF__xFFFF__xFFFF__xFFFF__xFFFF__xFFFF__xFFFF__xFFFF__xFFFF__xFFFF__xFFFF__xFFFF__xFFFF__xFFFF__xFFFF__xFFFF__xFFFF__xFFFF__xFFFF__xFFFF__xFFFF__xFFFF__xFFFF__xFFFF__xFFFF__xFFFF__xFFFF__xFFFF__xFFFF__xFFFF__xFFFF__xFFFF__xFFFF__xFFFF__xFFFF__xFFFF__xFFFF__xFFFF__xFFFF__xFFFF__xFFFF__xFFFF__xFFFF__xFFFF__xFFFF__xFFFF__xFFFF__xFFFF__xFFFF__xFFFF__xFFFF__xFFFF__xFFFF__xFFFF__xFFFF__xFFFF__xFFFF__xFFFF__xFFFF__xFFFF__xFFFF__xFFFF__xFFFF__xFFFF__xFFFF__xFFFF__xFFFF__xFFFF__xFFFF__xFFFF__xFFFF__xFFFF__xFFFF__xFFFF__xFFFF__xFFFF__xFFFF__xFFFF__xFFFF__xFFFF__xFFFF__xFFFF__xFFFF__xFFFF__xFFFF__xFFFF__xFFFF__xFFFF__xFFFF__xFFFF__xFFFF__xFFFF__xFFFF__xFFFF__xFFFF__xFFFF__xFFFF__xFFFF__xFFFF__xFFFF__xFFFF__xFFFF__xFFFF__xFFFF__xFFFF__xFFFF__xFFFF__xFFFF__xFFFF__xFFFF__xFFFF__xFFFF__xFFFF__xFFFF__xFFFF__xFFFF__xFFFF__xFFFF__xFFFF__xFFFF__xFFFF__xFFFF__xFFFF__xFFFF__xFFFF__xFFFF__xFFFF__xFFFF__xFFFF__xFFFF__xFFFF__xFFFF__xFFFF__xFFFF__xFFFF__xFFFF__xFFFF__xFFFF__xFFFF__xFFFF__xFFFF__xFFFF__xFFFF__xFFFF__xFFFF__xFFFF__xFFFF__xFFFF__xFFFF__xFFFF_퓔ￔ_xFFFF__xFFFF__xFFFF__xFFFF__xFFFF__xFFFF__xFFFF__xFFFF__xFFFF__xFFFF__xFFFF__xFFFF__xFFFF__xFFFF__xFFFF__xFFFF__xFFFF__xFFFF__xFFFF__xFFFF__xFFFF__xFFFF__xFFFF__xFFFF__xFFFF__xFFFF__xFFFF__xFFFF__xFFFF__xFFFF__xFFFF__xFFFF__xFFFF__xFFFF__xFFFF__xFFFF__xFFFF__xFFFF__xFFFF__xFFFF__xFFFF__xFFFF__xFFFF__xFFFF__xFFFF__xFFFF__xFFFF__xFFFF__xFFFF__xFFFF__xFFFF__xFFFF__xFFFF__xFFFF__xFFFF__xFFFF__xFFFF__xFFFF__xFFFF__xFFFF__xFFFF__xFFFF__xFFFF__xFFFF__xFFFF__xFFFF__xFFFF__xFFFF__xFFFF__xFFFF__xFFFF__xFFFF__xFFFF__xFFFF__xFFFF__xFFFF__xFFFF__xFFFF__xFFFF__xFFFF__xFFFF__xFFFF__xFFFF__xFFFF__xFFFF__xFFFF__xFFFF__xFFFF__xFFFF__xFFFF__xFFFF__xFFFF__xFFFF__xFFFF__xFFFF__xFFFF__xFFFF__xFFFF__xFFFF__xFFFF__xFFFF__xFFFF__xFFFF__xFFFF__xFFFF__xFFFF__xFFFF__xFFFF__xFFFF__xFFFF__xFFFF__xFFFF__xFFFF__xFFFF__xFFFF__xFFFF__xFFFF__xFFFF__xFFFF__xFFFF__xFFFF__xFFFF__xFFFF__xFFFF__xFFFF__xFFFF__xFFFF__xFFFF__xFFFF__xFFFF__xFFFF__xFFFF__xFFFF__xFFFF__xFFFF__xFFFF__xFFFF__xFFFF__xFFFF__xFFFF_퓔ￔ_xFFFF__xFFFF__xFFFF__xFFFF__xFFFF__xFFFF__xFFFF__xFFFF__xFFFF__xFFFF__xFFFF__xFFFF__xFFFF__xFFFF__xFFFF__xFFFF__xFFFF__xFFFF__xFFFF__xFFFF__xFFFF__xFFFF__xFFFF__xFFFF__xFFFF__xFFFF__xFFFF__xFFFF__xFFFF__xFFFF__xFFFF__xFFFF__xFFFF__xFFFF__xFFFF__xFFFF__xFFFF__xFFFF__xFFFF__xFFFF__xFFFF__xFFFF__xFFFF__xFFFF__xFFFF__xFFFF__xFFFF__xFFFF__xFFFF__xFFFF__xFFFF__xFFFF__xFFFF__xFFFF__xFFFF__xFFFF__xFFFF__xFFFF__xFFFF__xFFFF__xFFFF__xFFFF__xFFFF__xFFFF__xFFFF__xFFFF__xFFFF__xFFFF__xFFFF__xFFFF__xFFFF__xFFFF__xFFFF__xFFFF__xFFFF__xFFFF__xFFFF__xFFFF__xFFFF__xFFFF__xFFFF__xFFFF__xFFFF__xFFFF__xFFFF__xFFFF__xFFFF__xFFFF__xFFFF__xFFFF__xFFFF__xFFFF__xFFFF__xFFFF__xFFFF__xFFFF__xFFFF__xFFFF__xFFFF__xFFFF__xFFFF__xFFFF__xFFFF__xFFFF__xFFFF__xFFFF__xFFFF__xFFFF__xFFFF__xFFFF__xFFFF__xFFFF__xFFFF__xFFFF__xFFFF__xFFFF__xFFFF__xFFFF__xFFFF__xFFFF__xFFFF__xFFFF__xFFFF__xFFFF__xFFFF__xFFFF__xFFFF__xFFFF__xFFFF__xFFFF__xFFFF__xFFFF__xFFFF__xFFFF__xFFFF__xFFFF__xFFFF__xFFFF__xFFFF__xFFFF__xFFFF__xFFFF__xFFFF__xFFFF__xFFFF__xFFFF__xFFFF__xFFFF__xFFFF__xFFFF__xFFFF__xFFFF__xFFFF__xFFFF__xFFFF__xFFFF__xFFFF__xFFFF__xFFFF__xFFFF__xFFFF__xFFFF__xFFFF__xFFFF__xFFFF__xFFFF__xFFFF__xFFFF__xFFFF__xFFFF__xFFFF__xFFFF__xFFFF__xFFFF__xFFFF__xFFFF__xFFFF__xFFFF__xFFFF__xFFFF__xFFFF__xFFFF__xFFFF__xFFFF__xFFFF__xFFFF__xFFFF__xFFFF__xFFFF__xFFFF__xFFFF__xFFFF__xFFFF__xFFFF__xFFFF__xFFFF__xFFFF__xFFFF__xFFFF__xFFFF__xFFFF__xFFFF__xFFFF__xFFFF__xFFFF__xFFFF__xFFFF__xFFFF__xFFFF__xFFFF__xFFFF__xFFFF__xFFFF__xFFFF__xFFFF__xFFFF__xFFFF__xFFFF__xFFFF__xFFFF__xFFFF__xFFFF__xFFFF__xFFFF__xFFFF__xFFFF__xFFFF__xFFFF__xFFFF__xFFFF__xFFFF__xFFFF__xFFFF__xFFFF__xFFFF__xFFFF__xFFFF__xFFFF__xFFFF__xFFFF__xFFFF__xFFFF__xFFFF__xFFFF__xFFFF__xFFFF__xFFFF__xFFFF__xFFFF__xFFFF__xFFFF__xFFFF__xFFFF__xFFFF__xFFFF__xFFFF__xFFFF__xFFFF__xFFFF__xFFFF__xFFFF__xFFFF__xFFFF__xFFFF__xFFFF__xFFFF__xFFFF__xFFFF__xFFFF__xFFFF__xFFFF__xFFFF__xFFFF__xFFFF__xFFFF__xFFFF__xFFFF__xFFFF__xFFFF__xFFFF__xFFFF__xFFFF__xFFFF__xFFFF__xFFFF__xFFFF__xFFFF__xFFFF__xFFFF__xFFFF__xFFFF__xFFFF__xFFFF__xFFFF__xFFFF__xFFFF__xFFFF__xFFFF__xFFFF__xFFFF__xFFFF__xFFFF__xFFFF__xFFFF__xFFFF__xFFFF__xFFFF__xFFFF__xFFFF__xFFFF__xFFFF__xFFFF__xFFFF__xFFFF__xFFFF__xFFFF__xFFFF__xFFFF__xFFFF__xFFFF__xFFFF__xFFFF__xFFFF__xFFFF__xFFFF__xFFFF__xFFFF__xFFFF__xFFFF__xFFFF__xFFFF__xFFFF__xFFFF__xFFFF__xFFFF__xFFFF__xFFFF__xFFFF__xFFFF__xFFFF__xFFFF__xFFFF__xFFFF__xFFFF__xFFFF__xFFFF__xFFFF__xFFFF__xFFFF__xFFFF__xFFFF__xFFFF__xFFFF__xFFFF__xFFFF__xFFFF__xFFFF__xFFFF__xFFFF__xFFFF__xFFFF__xFFFF__xFFFF__xFFFF__xFFFF__xFFFF__xFFFF__xFFFF__xFFFF__xFFFF__xFFFF__xFFFF__xFFFF__xFFFF__xFFFF__xFFFF__xFFFF__xFFFF__xFFFF__xFFFF__xFFFF__xFFFF__xFFFF__xFFFF__xFFFF__xFFFF__xFFFF__xFFFF__xFFFF__xFFFF__xFFFF__xFFFF__xFFFF__xFFFF__xFFFF__xFFFF__xFFFF__xFFFF__xFFFF__xFFFF__xFFFF__xFFFF__xFFFF__xFFFF__xFFFF__xFFFF__xFFFF__xFFFF__xFFFF__xFFFF__xFFFF__xFFFF__xFFFF__xFFFF__xFFFF__xFFFF__xFFFF__xFFFF__xFFFF__xFFFF__xFFFF__xFFFF__xFFFF__xFFFF__xFFFF__xFFFF__xFFFF__xFFFF__xFFFF__xFFFF__xFFFF__xFFFF__xFFFF__xFFFF__xFFFF__xFFFF__xFFFF__xFFFF__xFFFF__xFFFF__xFFFF__xFFFF__xFFFF__xFFFF__xFFFF__xFFFF__xFFFF__xFFFF__xFFFF__xFFFF__xFFFF__xFFFF__xFFFF__xFFFF__xFFFF__xFFFF__xFFFF__xFFFF__xFFFF__xFFFF__xFFFF__xFFFF__xFFFF__xFFFF__xFFFF__xFFFF__xFFFF__xFFFF__xFFFF__xFFFF__xFFFF__xFFFF__xFFFF__xFFFF__xFFFF__xFFFF__xFFFF__xFFFF__xFFFF__xFFFF__xFFFF__xFFFF__xFFFF__xFFFF__xFFFF__xFFFF__xFFFF__xFFFF__xFFFF__xFFFF__xFFFF__xFFFF__xFFFF__xFFFF__xFFFF__xFFFF__xFFFF__xFFFF__xFFFF__xFFFF__xFFFF__xFFFF__xFFFF__xFFFF__xFFFF__xFFFF__xFFFF__xFFFF__xFFFF__xFFFF__xFFFF__xFFFF__xFFFF__xFFFF__xFFFF__xFFFF__xFFFF__xFFFF__xFFFF__xFFFF__xFFFF__xFFFF__xFFFF__xFFFF__xFFFF__xFFFF__xFFFF__xFFFF__xFFFF__xFFFF__xFFFF__xFFFF__xFFFF__xFFFF__xFFFF__xFFFF__xFFFF__xFFFF__xFFFF__xFFFF__xFFFF__xFFFF__xFFFF__xFFFF__xFFFF__xFFFF__xFFFF__xFFFF__xFFFF__xFFFF__xFFFF__xFFFF__xFFFF__xFFFF__xFFFF__xFFFF__xFFFF__xFFFF__xFFFF__xFFFF__xFFFF__xFFFF__xFFFF__xFFFF__xFFFF__xFFFF__xFFFF__xFFFF__xFFFF__xFFFF__xFFFF__xFFFF__xFFFF__xFFFF__xFFFF__xFFFF__xFFFF__xFFFF__xFFFF__xFFFF__xFFFF__xFFFF__xFFFF__xFFFF__xFFFF__xFFFF__xFFFF__xFFFF__xFFFF__xFFFF__xFFFF__xFFFF__xFFFF__xFFFF__xFFFF__xFFFF__xFFFF__xFFFF__xFFFF__xFFFF__xFFFF__xFFFF__xFFFF__xFFFF__xFFFF__xFFFF__xFFFF__xFFFF__xFFFF__xFFFF__xFFFF__xFFFF__xFFFF__xFFFF__xFFFF__xFFFF__xFFFF__xFFFF__xFFFF__xFFFF__xFFFF__xFFFF__xFFFF__xFFFF__xFFFF__xFFFF__xFFFF__xFFFF__xFFFF__xFFFF__xFFFF__xFFFF__xFFFF__xFFFF__xFFFF__xFFFF__xFFFF__xFFFF__xFFFF__xFFFF__xFFFF__xFFFF__xFFFF__xFFFF__xFFFF__xFFFF__xFFFF__xFFFF__xFFFF__xFFFF__xFFFF__xFFFF__xFFFF__xFFFF__xFFFF__xFFFF__xFFFF__xFFFF__xFFFF__xFFFF__xFFFF__xFFFF__xFFFF__xFFFF__xFFFF__xFFFF__xFFFF__xFFFF__xFFFF__xFFFF__xFFFF__xFFFF__xFFFF__xFFFF__xFFFF__xFFFF__xFFFF__xFFFF__xFFFF__xFFFF__xFFFF__xFFFF__xFFFF__xFFFF__xFFFF__xFFFF__xFFFF__xFFFF__xFFFF__xFFFF__xFFFF__xFFFF__xFFFF__xFFFF__xFFFF__xFFFF__xFFFF__xFFFF__xFFFF__xFFFF__xFFFF__xFFFF__xFFFF__xFFFF__xFFFF__xFFFF__xFFFF__xFFFF__xFFFF__xFFFF__xFFFF__xFFFF__xFFFF__xFFFF__xFFFF__xFFFF__xFFFF__xFFFF__xFFFF__xFFFF__xFFFF__xFFFF__xFFFF__xFFFF__xFFFF__xFFFF__xFFFF__xFFFF__xFFFF__xFFFF__xFFFF__xFFFF__xFFFF__xFFFF__xFFFF__xFFFF__xFFFF__xFFFF__xFFFF__xFFFF__xFFFF__xFFFF__xFFFF__xFFFF__xFFFF__xFFFF__xFFFF__xFFFF__xFFFF__xFFFF__xFFFF__xFFFF__xFFFF__xFFFF__xFFFF__xFFFF__xFFFF__xFFFF__xFFFF__xFFFF__xFFFF__xFFFF__xFFFF__xFFFF__xFFFF__xFFFF__xFFFF__xFFFF__xFFFF__xFFFF__xFFFF__xFFFF__xFFFF__xFFFF__xFFFF__xFFFF__xFFFF__xFFFF__xFFFF__xFFFF__xFFFF__xFFFF__xFFFF__xFFFF__xFFFF__xFFFF__xFFFF__xFFFF__xFFFF__xFFFF__xFFFF__xFFFF__xFFFF__xFFFF__xFFFF__xFFFF__xFFFF__xFFFF__xFFFF__xFFFF__xFFFF__xFFFF__xFFFF__xFFFF__xFFFF__xFFFF__xFFFF__xFFFF__xFFFF__xFFFF__xFFFF__xFFFF__xFFFF__xFFFF__xFFFF__xFFFF__xFFFF__xFFFF__xFFFF__xFFFF__xFFFF__xFFFF__xFFFF__xFFFF__xFFFF__xFFFF__xFFFF__xFFFF__xFFFF__xFFFF__xFFFF__xFFFF__xFFFF__xFFFF__xFFFF__xFFFF__xFFFF__xFFFF__xFFFF__xFFFF__xFFFF__xFFFF__xFFFF__xFFFF__xFFFF__xFFFF__xFFFF__xFFFF__xFFFF__xFFFF__xFFFF__xFFFF__xFFFF__xFFFF__xFFFF__xFFFF__xFFFF__xFFFF__xFFFF__xFFFF__xFFFF__xFFFF__xFFFF__xFFFF__xFFFF__xFFFF__xFFFF__xFFFF__xFFFF__xFFFF__xFFFF__xFFFF__xFFFF__xFFFF__xFFFF__xFFFF__xFFFF__xFFFF__xFFFF__xFFFF_퓔ￔ_xFFFF__xFFFF__xFFFF__xFFFF__xFFFF__xFFFF__xFFFF__xFFFF__xFFFF__xFFFF__xFFFF__xFFFF__xFFFF__xFFFF__xFFFF__xFFFF__xFFFF__xFFFF__xFFFF__xFFFF__xFFFF__xFFFF__xFFFF__xFFFF__xFFFF__xFFFF__xFFFF__xFFFF__xFFFF__xFFFF__xFFFF__xFFFF__xFFFF__xFFFF__xFFFF__xFFFF__xFFFF__xFFFF__xFFFF__xFFFF__xFFFF__xFFFF__xFFFF__xFFFF__xFFFF__xFFFF__xFFFF__xFFFF__xFFFF__xFFFF__xFFFF__xFFFF__xFFFF__xFFFF__xFFFF__xFFFF__xFFFF__xFFFF__xFFFF__xFFFF__xFFFF__xFFFF__xFFFF__xFFFF__xFFFF__xFFFF__xFFFF__xFFFF__xFFFF__xFFFF__xFFFF__xFFFF__xFFFF__xFFFF__xFFFF__xFFFF__xFFFF__xFFFF__xFFFF__xFFFF__xFFFF__xFFFF__xFFFF__xFFFF__xFFFF__xFFFF__xFFFF__xFFFF__xFFFF__xFFFF__xFFFF__xFFFF__xFFFF__xFFFF__xFFFF__xFFFF__xFFFF__xFFFF__xFFFF__xFFFF__xFFFF__xFFFF__xFFFF__xFFFF__xFFFF__xFFFF__xFFFF__xFFFF__xFFFF__xFFFF__xFFFF__xFFFF__xFFFF__xFFFF__xFFFF__xFFFF__xFFFF__xFFFF__xFFFF__xFFFF_ꖥꖥ_xFFFF__xFFFF_	GBC10881	hypothetical protein	N	#N/A	#N/A	N	N฀	#N/A	N	N	N	Y	Y		#N/A	#N/A	#N/A		OG0000477	N	N
RIR_2063700	495	1	33	Homology:Motif:Expression	g34920.t1	g34920.t1	GBC36176	Serine/threonine kinase 32	N	Protein kinase domain	PF00069	N	N	#N/A	N	N	N	N	N		jgi|Rhiir2_1|1509550|fgenesh1_kg.12_#_1154_#_TRINITY_DN11340_c0_g2_i1	jgi|Gloin1|101467|CE1455_708	EXX71246.1		OG0000480	N	N
RIR_1993500	496	1	33	Homology:Motif:Expression	g31810.t1	g31810.t1	GBC35347	Serine/threonine kinase 32	N	Protein kinase domain	PF00069	N	N	#N/A	N	N	N	N	N		jgi|Rhiir2_1|1623979|fgenesh1_kg.131_#_533_#_TRINITY_DN8980_c0_g3_i1	#N/A	EXX56886.1		OG0000480	N	N
RIR_0626700	234	3	0	Homology:Motif	g30715.t1	g30715.t1	GBC18515	protein far1-related sequence 11	N	FAR1 DNA-binding domain;MULE transposase domain;RTC4-like domain	PF03101;PF10551;PF14474	Y	N	#N/A	N	N	N	Y	Y		jgi|Rhiir2_1|1779978|gm1.18864_g	#N/A	#N/A		OG0000481	N	N
RIR_3519500	75	1	0	Homology:Motif	g32861.t1	g32861.t1	GBC54124	proteophosphoglycan ppg4	N	RTC4-like domain	PF14474	N	N	#N/A	N	N	N	Y	Y		#N/A	jgi|Gloin1|72246|e_gw1.9242.1.1	#N/A		OG0000481	N	N
RIR_3403300	48	1	1	Homology:Motif:Expression	g2240.t1	g2240.t1	GBC52726	proteophosphoglycan ppg4	N	RTC4-like domain	PF14474	N	N	#N/A	N	N	N	Y	Y		#N/A	#N/A	#N/A		OG0000481	N	N
RIR_3097200	70	1	0	Homology:Motif	g17976.t1	g17976.t1	GBC49009	proteophosphoglycan ppg4	N	RTC4-like domain	PF14474	N	N	#N/A	N	N	N	Y	Y		#N/A	#N/A	#N/A		OG0000481	N	N
RIR_2896500	80	1	0	Homology:Motif	g25041.t1	g25041.t1	GBC46599	proteophosphoglycan ppg4	N	RTC4-like domain	PF14474	N	N	#N/A	N	N	N	Y	Y		#N/A	#N/A	#N/A		OG0000481	N	N
RIR_2518500	84	1	0	Homology:Motif	g15815.t1	g15815.t1	GBC41876	proteophosphoglycan ppg4	N	RTC4-like domain	PF14474	N	N	#N/A	N	N	N	Y	Y		#N/A	#N/A	EXX64272.1		OG0000481	N	N
RIR_2359000	82	1	0	Homology:Motif	g7632.t1	g7632.t1	GBC39944	proteophosphoglycan ppg4	N	RTC4-like domain	PF14474	N	N	#N/A	N	N	N	Y	Y		#N/A	#N/A	#N/A		OG0000481	N	N
RIR_2165400	85	1	0	Homology:Motif	g9058.t1	g9058.t1	GBC37530	proteophosphoglycan ppg4	N	RTC4-like domain	PF14474	N	N	#N/A	N	N	N	Y	Y		#N/A	#N/A	#N/A		OG0000481	N	N
RIR_1258710	3	1	0	Homology:Motif	Tis13_21881	Tis13_21881	GBC26285	Tis13_21881	N	RTC4-like domain	PF14474	N	N	#N/A	N	N	N	N	N		#N/A	jgi|Gloin1|21769|gm1.21769_g	#N/A		OG0000481	N	N
RIR_1203300	120	1	0	Homology:Motif	g26443.t1	g26443.t1	GBC25612	hypothetical protein	N	RTC4-like domain	PF14474	N	N	#N/A	N	N	N	Y	Y		#N/A	#N/A	EXX74771.1		OG0000481	N	N
RIR_1049820	0	1	0	Motif	Tis13_13314	Tis13_13314	GBC23702	Tis13_13314	N	RTC4-like domain	PF14474	N	N	#N/A	N	N	N	Y	Y		#N/A	jgi|Gloin1|13202|gm1.13202_g	#N/A		OG0000481	N	N
RIR_0718100	78	1	0	Homology:Motif	g32233.t1	g32233.t1	GBC19675	proteophosphoglycan ppg4	N	RTC4-like domain	PF14474	N	N	#N/A	N	N	N	Y	Y		jgi|Rhiir2_1|1542684|fgenesh1_kg.36_#_409_#_TRINITY_DN11922_c0_g5_i2	jgi|Gloin1|262317|CE162305_46	#N/A		OG0000481	N	N
RIR_0461400	93	1	33	Homology:Motif:Expression	g29053.t1	g29053.t1	GBC16468	proteophosphoglycan ppg4	N	RTC4-like domain	PF14474	N	N	#N/A	N	N	Y	N	Y		jgi|Rhiir2_1|1584672|fgenesh1_kg.81_#_1419_#_TRINITY_DN6060_c0_g4_i1	jgi|Gloin1|334134|fgenesh1_kg.410_#_1_#_ACTTGA_L001_R1_(paired)_contig_4209	EXX59293.1		OG0000481	N	N
RIR_0009800	110	1	0	Homology:Motif	g35363.t1	g35363.t1	GBC10959	proteophosphoglycan ppg4	N	RTC4-like domain	PF14474	N	N	#N/A	N	N	N	N	N		jgi|Rhiir2_1|1466516|e_gw1.386.18.1	jgi|Gloin1|43894|gw1.10552.1.1	#N/A		OG0000481	N	N
RIR_2358300	115	2	0	Homology:Motif	g7625.t1	g7625.t1	GBC39935	low quality protein: protein far1-related	N	SWIM zinc finger;RTC4-like domain	PF04434;PF14474	N	N	#N/A	N	N	N	Y	Y		#N/A	jgi|Gloin1|330670|MIX12451_4_35	#N/A		OG0000481	N	N
RIR_3338000	165	2	0	Homology:Motif	g4679.t1,g4679.t2	g4679.t1	GBC51919	proteophosphoglycan ppg4	N	#N/A	#N/A	N	N	#N/A	N	N	N	N	N		#N/A	#N/A	#N/A		OG0000481	N	N
RIR_2641700	218	3	29	Homology:Motif:Expression	g33766.t1,g33766.t2,g33766.t3	g33766.t1	GBC43403	proteophosphoglycan ppg4	N	#N/A	#N/A	N	N	#N/A	N	N	N	N	N		#N/A	#N/A	#N/A		OG0000481	N	N
RIR_1772600	2	3	7	Homology:Motif:Expression	g216.t1,g216.t2	g216.t1	GBC32650	hypothetical protein	N	#N/A	#N/A	N	N	#N/A	N	N	N	N	N		jgi|Rhiir2_1|1868750|estExt_Genemark1.C_150100	jgi|Gloin1|331036|MIX12817_2_42	EXX60792.1		OG0000481	N	N
RIR_1589500	185	2	32	Homology:Motif:Expression	g13500.t2,g13500.t1	g13500.t2	GBC30360	proteophosphoglycan ppg4	N	#N/A	#N/A	N	N	#N/A	N	N	N	N	N		jgi|Rhiir2_1|1606417|fgenesh1_kg.108_#_1168_#_TRINITY_DN24165_c0_g1_i1	jgi|Gloin1|305906|CE205894_2330	EXX73039.1		OG0000481	N	N
RIR_1551800	51	1	0	Homology:Motif	g18448.t2,g18448.t1	g18448.t2	GBC29883	swim zinc finger domain containing protein	N	#N/A	#N/A	N	N	#N/A	N	N	N	N	N		#N/A	#N/A	#N/A		OG0000481	N	N
RIR_1049810	1	0	0	Homology	Tis13_13340	Tis13_13340	GBC23701	Tis13_13340	N	#N/A	#N/A	N	N	#N/A	N	N	N	N	N		#N/A	jgi|Gloin1|13228|gm1.13228_g	#N/A		OG0000481	N	N
RIR_3406900	74	1	12	Homology:Motif:Expression	g2276.t1	g2276.t1	GBC52764	Sacsin	N	BTB/POZ domain	PF00651	N	N	#N/A	N	N	N	Y	Y		#N/A	#N/A	EXX60674.1		OG0000482	N	N
RIR_3391100	68	1	18	Homology:Motif:Expression	g2118.t1	g2118.t1	GBC52579	putative Sacsin	N	BTB/POZ domain	PF00651	N	N	#N/A	N	N	N	Y	Y		#N/A	#N/A	EXX78337.1		OG0000482	N	N
RIR_2763600	70	1	23	Homology:Motif:Expression	g17057.t1	g17057.t1	GBC44951	Sacsin	N	BTB/POZ domain	PF00651	N	N	#N/A	N	N	N	Y	Y		jgi|Rhiir2_1|552263|CE552262_3158	#N/A	#N/A		OG0000482	N	N
RIR_2762600	71	1	21	Homology:Motif:Expression	g17047.t1	g17047.t1	GBC44940	Sacsin	N	BTB/POZ domain	PF00651	N	N	#N/A	N	N	N	Y	Y		jgi|Rhiir2_1|842813|CE842812_7296	jgi|Gloin1|213427|CE113415_1619	EXX58888.1		OG0000482	N	N
RIR_2762400	90	1	0	Homology:Motif	g17045.t1	g17045.t1	GBC44938	Sacsin	N	BTB/POZ domain	PF00651	N	N	#N/A	N	N	N	Y	Y		jgi|Rhiir2_1|1885091|estExt_Genemark1.C_4530005	#N/A	EXX58890.1		OG0000482	N	N
RIR_2760000	73	1	11	Homology:Motif:Expression	g17021.t1	g17021.t1	GBC44912	Sacsin	N	BTB/POZ domain	PF00651	N	N	#N/A	N	N	N	Y	Y		jgi|Rhiir2_1|1794928|MIX2489_9291_93	jgi|Gloin1|160492|CE60480_503	EXX61159.1		OG0000482	N	N
RIR_2759400	62	1	4	Homology:Motif:Expression	g17015.t1	g17015.t1	GBC44902	Sacsin	N	BTB/POZ domain	PF00651	N	N	#N/A	N	N	N	Y	Y		#N/A	#N/A	EXX75882.1		OG0000482	N	N
RIR_2759300	107	1	26	Homology:Motif:Expression	g17014.t1	g17014.t1	GBC44901	Sacsin	N	BTB/POZ domain	PF00651	N	N	#N/A	N	N	N	Y	Y		#N/A	#N/A	EXX51199.1		OG0000482	N	N
RIR_2759200	40	1	14	Homology:Motif:Expression	g17013.t1	g17013.t1	GBC44900	sacsin	N	BTB/POZ domain	PF00651	N	N	#N/A	N	N	N	N	N		#N/A	#N/A	EXX51198.1		OG0000482	N	N
RIR_2758900	67	1	10	Homology:Motif:Expression	g17010.t1	g17010.t1	GBC44895	Sacsin	N	BTB/POZ domain	PF00651	N	N	#N/A	N	N	N	Y	Y		jgi|Rhiir2_1|1613831|fgenesh1_kg.117_#_232_#_TRINITY_DN12823_c0_g4_i2	jgi|Gloin1|337905|fgenesh1_kg.4895_#_2_#_ACTTGA_L001_R1_(paired)_contig_4148	EXX51195.1		OG0000482	N	N
RIR_2758800	80	1	18	Homology:Motif:Expression	g17009.t1	g17009.t1	GBC44894	Sacsin	N	BTB/POZ domain	PF00651	N	N	#N/A	N	N	N	Y	Y		jgi|Rhiir2_1|1613859|fgenesh1_kg.117_#_260_#_TRINITY_DN10431_c6_g1_i1	jgi|Gloin1|262344|CE162332_1157	#N/A		OG0000482	N	N
RIR_2321500	53	1	25	Homology:Motif:Expression	g7256.t1	g7256.t1	GBC39470	sacsin-like	N	BTB/POZ domain	PF00651	N	N	#N/A	N	N	N	N	N		#N/A	jgi|Gloin1|17098|gm1.17098_g	EXX70994.1		OG0000482	N	N
RIR_2321300	52	1	7	Homology:Motif:Expression	g7254.t1	g7254.t1	GBC39468	sacsin-like	N	BTB/POZ domain	PF00651	N	N	#N/A	N	N	N	N	N		#N/A	jgi|Gloin1|319351|MIX1132_94_80	EXX61604.1		OG0000482	N	N
RIR_1130800	82	1	25	Homology:Motif:Expression	g15066.t1	g15066.t1	GBC24706	Sacsin	N	BTB/POZ domain	PF00651	N	N	#N/A	N	N	N	Y	Y		jgi|Rhiir2_1|1654001|fgenesh1_kg.183_#_235_#_TRINITY_DN11953_c7_g3_i1	jgi|Gloin1|252504|CE152492_981	EXX69729.1		OG0000482	N	N
RIR_0739500	52	1	33	Homology:Motif:Expression	g6054.t1	g6054.t1	GBC19914	sacsin-like, partial	N	BTB/POZ domain	PF00651	N	N	#N/A	N	N	N	N	N		jgi|Rhiir2_1|1609898|fgenesh1_kg.112_#_353_#_TRINITY_DN3192_c1_g1_i1	jgi|Gloin1|338598|fgenesh1_kg.5762_#_7_#_remain_c3468	EXX63858.1		OG0000482	N	N
RIR_0132700	84	1	7	Homology:Motif:Expression	g4171.t1	g4171.t1	GBC12444	putative Sacsin	N	BTB/POZ domain	PF00651	N	N	#N/A	N	N	N	Y	Y		jgi|Rhiir2_1|1066075|CE1066074_4211	jgi|Gloin1|12880|gm1.12880_g	EXX72162.1		OG0000482	N	N
RIR_1844000	49	0	23	Homology:Expression	g932.t1	g932.t1	GBC33545	sacsin-like, partial	N	#N/A	#N/A	N	N	#N/A	N	N	N	N	N		jgi|Rhiir2_1|822531|CE822530_24132	#N/A	EXX59991.1		OG0000482	N	N
RIR_0296900	19	2	7	Homology:Motif:Expression	g13975.t1,g13975.t2	g13975.t1	GBC14420	sacsin	N	#N/A	#N/A	N	N	#N/A	N	N	N	N	N		jgi|Rhiir2_1|1877480|estExt_Genemark1.C_1340010	jgi|Gloin1|15633|gm1.15633_g	EXX69385.1		OG0000482	N	N
RIR_3338900	570	2	22	Homology:Motif:Expression	g4688.t1	g4688.t1	GBC51934	gram domain-containing protein	N	GRAM domain;Domain of unknown function (DUF4782)	PF02893;PF16016	N	N	#N/A	N	N	N	N	N		jgi|Rhiir2_1|1534622|fgenesh1_kg.30_#_453_#_MblContig1624	jgi|Gloin1|337520|fgenesh1_kg.4452_#_1_#_ACTTGA_L001_R1_(paired)_contig_5891	EXX67688.1		OG0000483	N	N
RIR_2509400	266	8	33	Homology:Motif:Expression	g15724.t1,g15724.t2	g15724.t1	GBC41766	gram domain-containing protein	N	#N/A	#N/A	N	N	#N/A	N	N	N	N	N		jgi|Rhiir2_1|1617923|fgenesh1_kg.123_#_361_#_TRINITY_DN662_c0_g2_i1	jgi|Gloin1|22048|gm1.22048_g	EXX78800.1		OG0000483	N	N
RIR_2841000	498	1	33	Homology:Motif:Expression	g21037.t1	g21037.t1	GBC45927	Calcium/calmodulin-dependent protein kinase	N	Protein kinase domain	PF00069	N	N	#N/A	N	N	N	N	N		jgi|Rhiir2_1|1680010|fgenesh1_kg.250_#_580_#_TRINITY_DN5931_c0_g1_i2	jgi|Gloin1|286794|CE186782_2437	EXX69892.1		OG0000484	N	N
RIR_0829300	604	2	33	Homology:Motif:Expression	g9191.t1	g9191.t1	GBC21003	Calcium/calmodulin-dependent protein kinase	N	Protein kinase domain	PF00069	N	N	#N/A	N	N	N	N	N		jgi|Rhiir2_1|1694373|fgenesh1_kg.293_#_120_#_TRINITY_DN9225_c0_g1_i3	jgi|Gloin1|337818|fgenesh1_kg.4831_#_5_#_ACTTGA_L001_R1_(paired)_contig_4105	EXX61584.1		OG0000484	N	N
RIR_2495700	579	2	33	Homology:Motif:Expression	g15587.t1	g15587.t1	GBC41599	vacuolar membrane pq loop repeat protein	N	PQ loop repeat	PF04193	N	N	#N/A	N	N	N	N	N		jgi|Rhiir2_1|1521573|fgenesh1_kg.20_#_977_#_TRINITY_DN7642_c0_g1_i3	jgi|Gloin1|190795|CE90783_520	EXX71804.1		OG0000485	N	N
RIR_2367500	612	2	33	Homology:Motif:Expression	g7717.t1	g7717.t1	GBC40043	vacuolar integral membrane protein	N	PQ loop repeat	PF04193	N	N	#N/A	N	N	N	N	N		jgi|Rhiir2_1|1708013|fgenesh1_kg.360_#_368_#_TRINITY_DN825_c0_g1_i1	jgi|Gloin1|164664|CE64652_1357	EXX73493.1		OG0000485	N	N
RIR_2173500	668	3	33	Homology:Motif:Expression	g5154.t1	g5154.t1	GBC37643	Dynamin 1-like protein	N	Dynamin family;Dynamin central region;Dynamin GTPase effector domain	PF00350;PF01031;PF02212	N	N	#N/A	N	N	N	N	N		jgi|Rhiir2_1|1609366|fgenesh1_kg.111_#_427_#_ACTTGA_L001_R1_(paired)_contig_3676	jgi|Gloin1|345641|fgenesh1_kg.16496_#_8_#_ACTTGA_L001_R1_(paired)_contig_3676	#N/A		OG0000486	N	N
RIR_1175100	597	3	33	Homology:Motif:Expression	g26161.t1	g26161.t1	GBC25260	Dynamin 1-like protein	N	Dynamin family;Dynamin central region;Dynamin GTPase effector domain	PF00350;PF01031;PF02212	N	N	#N/A	N	N	N	N	N		jgi|Rhiir2_1|1648422|fgenesh1_kg.172_#_362_#_TRINITY_DN7731_c0_g1_i2	jgi|Gloin1|336177|fgenesh1_kg.2976_#_1_#_ACTTGA_L001_R1_(paired)_contig_5573	EXX57876.1		OG0000486	N	N
RIR_1100800	499	2	33	Homology:Motif:Expression	g14765.t1	g14765.t1	GBC24330	Nucleolar protein 56	N	snoRNA binding domain, fibrillarin;NOP5NT (NUC127) domain	PF01798;PF08156	N	N	#N/A	N	N	N	N	N		jgi|Rhiir2_1|1595458|fgenesh1_kg.95_#_417_#_TRINITY_DN8678_c2_g1_i1	jgi|Gloin1|337356|fgenesh1_kg.4286_#_1_#_ACTTGA_L001_R1_(paired)_contig_640	EXX51268.1		OG0000487	N	N
RIR_1061500	498	2	33	Homology:Motif:Expression	g11802.t1	g11802.t1	GBC23847	Nucleolar protein	N	snoRNA binding domain, fibrillarin;NOP5NT (NUC127) domain	PF01798;PF08156	N	N	#N/A	N	N	N	N	N		jgi|Rhiir2_1|1612742|fgenesh1_kg.115_#_585_#_TRINITY_DN6031_c0_g1_i1	jgi|Gloin1|158776|CE58764_918	EXX52337.1		OG0000487	N	N
RIR_1421300	537	1	33	Homology:Motif:Expression	g28284.t1	g28284.t1	GBC28297	Dimethylaniline monooxygenase	N	Flavin-binding monooxygenase-like	PF00743	N	N	#N/A	N	N	N	N	N		jgi|Rhiir2_1|1473432|fgenesh1_pg.35_#_72	jgi|Gloin1|73575|e_gw1.10861.1.1	EXX53144.1		OG0000488	N	N
RIR_0860000	502	3	33	Homology:Motif:Expression	g9498.t1	g9498.t1	GBC21370	putative Plasma membrane phosphate transporter	N	Sodium:sulfate symporter transmembrane region;O-methyltransferase;SPX domain	PF00939;PF01596;PF03105	N	N	#N/A	N	N	N	N	N		jgi|Rhiir2_1|1675531|fgenesh1_kg.240_#_446_#_TRINITY_DN7510_c0_g1_i3	jgi|Gloin1|67418|e_gw1.3883.5.1	EXX79856.1		OG0000489	N	N
RIR_0860100	289	2	26	Homology:Motif:Expression	g9499.t1	g9499.t1	GBC21371	inorganic phosphate transporter	N	SPX domain	PF03105	N	N	#N/A	N	N	N	N	N		#N/A	#N/A	#N/A		OG0000489	N	N
RIR_0061100	434	1	32	Homology:Motif:Expression	g23069.t1	g23069.t1	GBC11585	Elongation of very long chain fatty acids	N	GNS1/SUR4 family	PF01151	N	N	#N/A	N	N	N	N	N		jgi|Rhiir2_1|1509813|fgenesh1_kg.12_#_1417_#_remain_c904	jgi|Gloin1|350160|fgenesh1_kg.27618_#_1_#_ACTTGA_L001_R1_(paired)_contig_2574	EXX59140.1		OG0000490	N	N
RIR_0322100	3	0	27	Homology:Expression	g25989.t1	g25989.t1	GBC14737	hypothetical protein	N	#N/A	#N/A	N	N	#N/A	N	N	N	N	N		#N/A	#N/A	#N/A		OG0000494	N	N
RIR_0433600	497	2	32	Homology:Motif:Expression	g26992.t1	g26992.t1	GBC16089	Glyoxylate/hydroxypyruvate reductase	N	D-isomer specific 2-hydroxyacid dehydrogenase, catalytic domain;D-isomer specific 2-hydroxyacid dehydrogenase, NAD binding domain	PF00389;PF02826	N	N	#N/A	N	N	N	N	N		jgi|Rhiir2_1|1683777|fgenesh1_kg.259_#_409_#_TRINITY_DN10972_c0_g1_i33	jgi|Gloin1|42556|gw1.14830.1.1	EXX77764.1		OG0000495	N	N
RIR_0433400	498	2	33	Homology:Motif:Expression	g26990.t1	g26990.t1	GBC16087	Glyoxylate/hydroxypyruvate reductase	N	D-isomer specific 2-hydroxyacid dehydrogenase, catalytic domain;D-isomer specific 2-hydroxyacid dehydrogenase, NAD binding domain	PF00389;PF02826	N	N	#N/A	N	N	N	N	N		#N/A	jgi|Gloin1|143260|CE43248_673	#N/A		OG0000495	N	N
RIR_0102500	687	4	31	Homology:Motif:Expression	g23483.t1	g23483.t1	GBC12081	Phosphatidylinositol phospholipase C, delta	N	C2 domain;Phosphatidylinositol-specific phospholipase C, Y domain;Phosphatidylinositol-specific phospholipase C, X domain;Phosphoinositide-specific phospholipase C, efhand-like	PF00168;PF00387;PF00388;PF09279	N	N	#N/A	N	N	N	N	N		jgi|Rhiir2_1|1523224|fgenesh1_kg.22_#_273_#_TRINITY_DN12029_c0_g1_i2	jgi|Gloin1|178431|CE78419_1494	EXX50381.1		OG0000496	N	N
RIR_0024700	428	2	33	Homology:Motif:Expression	g22705.t1	g22705.t1	GBC11146	chromatin structure-remodeling complex protein	N	PHD-finger;Chromatin remodelling complex Rsc7/Swp82 subunit	PF00628;PF08624	N	N	#N/A	N	N	N	N	N		jgi|Rhiir2_1|1761626|gm1.512_g	jgi|Gloin1|78057|e_gw1.17506.4.1	#N/A		OG0000497	N	N
RIR_2445210	264	1	0	Homology:Motif	Tis13_20227	Tis13_20227	GBC40962	Tis13_20227	N	Histidine kinase-, DNA gyrase B-, and HSP90-like ATPase	PF02518	N	N	#N/A	N	N	N	Y	Y		jgi|Rhiir2_1|1882692|estExt_Genemark1.C_2910032	jgi|Gloin1|20115|gm1.20115_g	#N/A		OG0000498	N	N
RIR_0593200	227	1	0	Homology:Motif	g5584.t1	g5584.t1	GBC18098	sensor histidine kinase/response regulator	N	Histidine kinase-, DNA gyrase B-, and HSP90-like ATPase	PF02518	N	N	#N/A	N	N	N	Y	Y		jgi|Rhiir2_1|1884741|estExt_Genemark1.C_4260014	#N/A	EXX60929.1		OG0000498	N	N
RIR_0589700	907	4	16	Homology:Motif:Expression	g5549.t1	g5549.t1	GBC18060	two-component sensor molecule	N	Response regulator receiver domain;His Kinase A (phospho-acceptor) domain;GAF domain;Histidine kinase-, DNA gyrase B-, and HSP90-like ATPase	PF00072;PF00512;PF01590;PF02518	N	N	#N/A	N	N	N	Y	Y		jgi|Rhiir2_1|1725658|fgenesh1_kg.480_#_73_#_MblContig1640	jgi|Gloin1|138626|CE38614_410	EXX63873.1		OG0000498	N	N
RIR_3307610	67	0	32	Homology:Expression	g32564.t1_oku2	g32564.t1_oku2	GBC51575	Phosphatidate cytidylyltransferase	N	#N/A	#N/A	N	N	#N/A	N	N	N	N	N		jgi|Rhiir2_1|1503765|fgenesh1_kg.8_#_1050_#_TRINITY_DN12027_c9_g2_i1	jgi|Gloin1|130537|CE30525_126	EXX52826.1		OG0000498	N	N
RIR_1308100	76	0	0	Homology	g22406.t1	g22406.t1	GBC26894	two-component system sensor protein	N	#N/A	#N/A	N	N	#N/A	N	N	N	Y	Y		jgi|Rhiir2_1|1791424|gm1.30310_g	jgi|Gloin1|20972|gm1.20972_g	EXX67463.1		OG0000498	N	N
RIR_1117200	220	0	32	Homology:Expression	g14930.t1	g14930.t1	GBC24536	Dolichol kinase	N	#N/A	#N/A	N	N	#N/A	N	N	N	N	N		jgi|Rhiir2_1|1556214|fgenesh1_kg.50_#_600_#_TRINITY_DN9217_c0_g2_i1	jgi|Gloin1|343963|fgenesh1_kg.13602_#_2_#_ACTTGA_L001_R1_(paired)_contig_3319	EXX70631.1		OG0000498	N	N
RIR_0593410	14	0	2	Homology:Expression	Tis13_31723	Tis13_31723	GBC18101	Tis13_31723	N	#N/A	#N/A	N	N	#N/A	N	N	N	N	N		jgi|Rhiir2_1|1884739|estExt_Genemark1.C_4260010	jgi|Gloin1|31611|gm1.31611_g	#N/A		OG0000498	N	N
RIR_0469710	32	0	6	Homology:Expression	Tis13_13127	Tis13_13127	GBC16592	Tis13_13127	N	#N/A	#N/A	N	N	#N/A	N	N	N	N	N		jgi|Rhiir2_1|1780724|gm1.19610_g	jgi|Gloin1|13015|gm1.13015_g	#N/A		OG0000498	N	N
RIR_2708400	496	1	30	Homology:Motif:Expression	g1412.t1	g1412.t1	GBC44280	sexual development transcription factor nsdd	N	GATA zinc finger	PF00320	N	N	#N/A	N	N	N	N	N		jgi|Rhiir2_1|1490948|fgenesh1_kg.1_#_1388_#_TRINITY_DN24236_c0_g1_i1	jgi|Gloin1|349729|fgenesh1_kg.25789_#_2_#_ACTTGA_L001_R1_(paired)_contig_7531	#N/A		OG0000499	N	N
RIR_2701900	990	2	33	Homology:Motif:Expression	g1347.t1,g1347.t2	g1347.t1	GBC44205	sexual development transcription factor nsdd	N	#N/A	#N/A	N	N	#N/A	N	N	N	N	N		jgi|Rhiir2_1|1490425|fgenesh1_kg.1_#_865_#_TRINITY_DN20542_c0_g2_i1	jgi|Gloin1|181922|CE81910_848	EXX66155.1		OG0000499	N	N
RIR_2537400	1567	11	33	Homology:Motif:Expression	g16004.t2,g16004.t1,g16004.t3	g16004.t2	GBC42101	white collar 1 protein	N	#N/A	#N/A	N	N	#N/A	N	N	N	N	N		jgi|Rhiir2_1|1604095|fgenesh1_kg.106_#_395_#_TRINITY_DN10833_c0_g1_i5	jgi|Gloin1|39462|fgenesh1_pm.7197_#_1	EXX50758.1		OG0000499	N	N
RIR_2527910	51	0	0	Homology	Tis13_26846	Tis13_26846	GBC41993	Tis13_26846	N	#N/A	#N/A	N	N	#N/A	N	N	N	N	N		jgi|Rhiir2_1|1780397|gm1.19283_g	jgi|Gloin1|26734|gm1.26734_g	#N/A		OG0000499	N	N
RIR_0092900	1082	4	33	Homology:Motif:Expression	g23387.t1,g23387.t2	g23387.t1	GBC11963	white collar 2 protein	N	#N/A	#N/A	N	N	#N/A	N	N	N	N	N		jgi|Rhiir2_1|1477793|fgenesh1_pg.96_#_77	jgi|Gloin1|222340|CE122328_886	EXX67145.1		OG0000499	N	N
RIR_3197400	414	1	31	Homology:Motif:Expression	g13286.t1	g13286.t1	GBC50214	Inositol-polyphosphate multikinase	N	Inositol polyphosphate kinase	PF03770	N	N	#N/A	N	N	N	N	N		jgi|Rhiir2_1|1859920|estExt_Genewise1.C_1560023	jgi|Gloin1|59437|gw1.9561.11.1	EXX76833.1		OG0000500	N	N
RIR_3264000	1150	2	33	Homology:Motif:Expression	g19325.t2,g19325.t1	g19325.t2	GBC51060	inositol hexaphosphate kinase kcs1	N	#N/A	#N/A	N	N	#N/A	N	N	N	N	N		jgi|Rhiir2_1|1648005|fgenesh1_kg.171_#_957_#_TRINITY_DN4634_c0_g1_i3	jgi|Gloin1|336897|fgenesh1_kg.3875_#_14_#_ACTTGA_L001_R1_(paired)_contig_8259	EXX59111.1		OG0000500	N	N
RIR_2071900	355	2	33	Homology:Motif:Expression	g35002.t1	g35002.t1	GBC36282	Malate dehydrogenase	N	Malic enzyme, N-terminal domain;Malic enzyme, NAD binding domain	PF00390;PF03949	N	N	#N/A	N	N	N	N	N		jgi|Rhiir2_1|1460676|e_gw1.174.17.1	jgi|Gloin1|349313|fgenesh1_kg.24424_#_1_#_ACTTGA_L001_R1_(paired)_contig_5436	EXX56401.1		OG0000501	N	N
RIR_2147100	990	4	33	Homology:Motif:Expression	g8875.t1,g8875.t2	g8875.t1	GBC37289	Sphingosine N-acyltransferase LAC1	N	#N/A	#N/A	N	N	#N/A	N	N	N	N	N		jgi|Rhiir2_1|1619692|fgenesh1_kg.125_#_355_#_TRINITY_DN9456_c1_g1_i2	jgi|Gloin1|349549|fgenesh1_kg.25153_#_3_#_ACTTGA_L001_R1_(paired)_contig_1162	EXX63326.1		OG0000502	N	N
RIR_2038200	740	3	33	Homology:Motif:Expression	g28081.t1,g28081.t2	g28081.t1	GBC35876	acyl-coa-dependent ceramide synthase	N	#N/A	#N/A	N	N	#N/A	N	N	N	N	N		jgi|Rhiir2_1|1715680|fgenesh1_kg.404_#_277_#_TRINITY_DN7007_c0_g1_i4	jgi|Gloin1|147661|CE47649_934	#N/A		OG0000502	N	N
RIR_1597500	699	2	33	Homology:Motif:Expression	g13580.t1,g13580.t2	g13580.t1	GBC30458	transmembrane amino acid transporter family	N	#N/A	#N/A	N	N	#N/A	N	N	N	N	N		jgi|Rhiir2_1|1605354|fgenesh1_kg.108_#_105_#_TRINITY_DN9766_c0_g2_i2	jgi|Gloin1|78872|e_gw1.18861.13.1	EXX75138.1		OG0000503	N	N
RIR_1994200	522	2	33	Homology:Motif:Expression	g31817.t1	g31817.t1	GBC35357	ATP-binding cassette, subfamily D (ALD),	N	ABC transporter;ABC transporter transmembrane region 2	PF00005;PF06472	N	N	#N/A	N	N	N	N	N		jgi|Rhiir2_1|1458354|e_gw1.131.21.1	jgi|Gloin1|32005|gm1.32005_g	EXX78280.1		OG0000504	N	N
RIR_0098600	509	2	33	Homology:Motif:Expression	g23444.t1	g23444.t1	GBC12033	ATP-binding cassette, subfamily D (ALD),	N	ABC transporter;ABC transporter transmembrane region 2	PF00005;PF06472	N	N	#N/A	N	N	N	N	N		jgi|Rhiir2_1|1633498|fgenesh1_kg.148_#_548_#_TRINITY_DN4383_c0_g2_i1	jgi|Gloin1|85277|fgenesh1_pg.2935_#_2	#N/A		OG0000504	N	N
RIR_2592600	1030	4	33	Homology:Motif:Expression	g3264.t1,g3264.t2	g3264.t1	GBC42787	ATP-binding cassette, subfamily D (ALD),	N	#N/A	#N/A	N	N	#N/A	N	N	N	N	N		jgi|Rhiir2_1|1646495|fgenesh1_kg.170_#_122_#_ACTTGA_L001_R1_(paired)_contig_2947	jgi|Gloin1|334807|fgenesh1_kg.1238_#_4_#_ACTTGA_L001_R1_(paired)_contig_2947	#N/A		OG0000504	N	N
RIR_3296000	500	1	32	Homology:Motif:Expression	g32448.t1	g32448.t1	GBC51441	NADH-dependent flavin oxidoreductase	N	NADH:flavin oxidoreductase / NADH oxidase family	PF00724	N	N	#N/A	N	N	N	N	N		jgi|Rhiir2_1|1654642|fgenesh1_kg.184_#_539_#_TRINITY_DN89_c0_g1_i1	jgi|Gloin1|344487|fgenesh1_kg.14552_#_2_#_ACTTGA_L001_R1_(paired)_contig_5410	#N/A		OG0000506	N	N
RIR_3362000	495	2	33	Homology:Motif:Expression	g4919.t1	g4919.t1	GBC52225	Saccharopepsin	N	Eukaryotic aspartyl protease	PF00026	N	N	#N/A	N	N	N	N	N		jgi|Rhiir2_1|1708909|fgenesh1_kg.365_#_27_#_ACTTGA_L001_R1_(paired)_contig_1662	jgi|Gloin1|340143|fgenesh1_kg.7889_#_1_#_ACTTGA_L001_R1_(paired)_contig_1662	EXX74610.1		OG0000507	N	N
RIR_1241700	492	1	8	Homology:Motif:Expression	g21742.t1	g21742.t1	GBC26079	aspartic-type endopeptidase	N	Eukaryotic aspartyl protease	PF00026	N	N	#N/A	N	N	N	N	N		jgi|Rhiir2_1|1835841|estExt_fgenesh1_pg.C_190109	jgi|Gloin1|330295|MIX12076_7_79	EXX56284.1		OG0000507	N	N
RIR_1379900	651	4	33	Homology:Motif:Expression	g27345.t1	g27345.t1	GBC27785	mRNA export factor	N	WD domain, G-beta repeat	PF00400	N	N	#N/A	N	N	N	N	N		jgi|Rhiir2_1|1615757|fgenesh1_kg.120_#_754_#_TRINITY_DN31154_c0_g1_i1	jgi|Gloin1|231419|CE131407_696	EXX65530.1		OG0000508	N	N
RIR_3114800	431	0	32	Homology:Expression	g6361.t1	g6361.t1	GBC49225	Cell cycle arrest protein BUB3	N	#N/A	#N/A	N	N	#N/A	N	N	N	N	N		#N/A	#N/A	#N/A		OG0000508	N	N
RIR_3133700	426	2	33	Homology:Motif:Expression	g20798.t1	g20798.t1	GBC49444	glyoxal oxidase precursor	N	Glyoxal oxidase N-terminus;Domain of unknown function (DUF1929)	PF07250;PF09118	N	N	AA5_1	N	N	N	N	N		jgi|Rhiir2_1|1700592|fgenesh1_kg.322_#_40_#_ACTTGA_L001_R1_(paired)_contig_2080	jgi|Gloin1|341466|fgenesh1_kg.9637_#_2_#_ACTTGA_L001_R1_(paired)_contig_2080	EXX60377.1		OG0000509	N	N
RIR_3057400	427	2	33	Homology:Motif:Expression	g17578.t1	g17578.t1	GBC48530	glyoxal oxidase precursor	N	Glyoxal oxidase N-terminus;Domain of unknown function (DUF1929)	PF07250;PF09118	N	N	AA5_1	N	N	N	N	N		jgi|Rhiir2_1|1621243|fgenesh1_kg.127_#_115_#_TRINITY_DN11948_c5_g4_i1	jgi|Gloin1|338057|fgenesh1_kg.5110_#_1_#_ACTTGA_L001_R1_(paired)_contig_199	EXX75220.1		OG0000509	N	N
RIR_1795700	424	2	20	Homology:Motif:Expression	g447.t1	g447.t1	GBC32954	glyoxal oxidase precursor	N	Glyoxal oxidase N-terminus;Domain of unknown function (DUF1929)	PF07250;PF09118	N	N	AA5_1	N	N	N	N	N		jgi|Rhiir2_1|1875712|estExt_Genemark1.C_1040043	jgi|Gloin1|161262|CE61250_75	#N/A		OG0000509	N	N
RIR_1235400	427	2	33	Homology:Motif:Expression	g21679.t1	g21679.t1	GBC25993	glyoxal oxidase precursor	N	Glyoxal oxidase N-terminus;Domain of unknown function (DUF1929)	PF07250;PF09118	N	N	AA5_1	N	N	N	N	N		jgi|Rhiir2_1|1519395|fgenesh1_kg.19_#_603_#_TRINITY_DN7573_c0_g2_i1	#N/A	EXX59603.1		OG0000509	N	N
RIR_1121800	418	2	33	Homology:Motif:Expression	g14976.t1	g14976.t1	GBC24594	glyoxal oxidase precursor	N	Glyoxal oxidase N-terminus;Domain of unknown function (DUF1929)	PF07250;PF09118	N	N	AA5_1	N	N	N	N	N		jgi|Rhiir2_1|1555845|fgenesh1_kg.50_#_231_#_TRINITY_DN4961_c0_g1_i1	jgi|Gloin1|200848|CE100836_208	EXX51923.1		OG0000509	N	N
RIR_0736900	426	2	33	Homology:Motif:Expression	g6028.t1	g6028.t1	GBC19882	glyoxal oxidase precursor	N	Glyoxal oxidase N-terminus;Domain of unknown function (DUF1929)	PF07250;PF09118	N	N	AA5_1	N	N	N	N	N		jgi|Rhiir2_1|1609996|fgenesh1_kg.112_#_451_#_TRINITY_DN8042_c1_g1_i1	jgi|Gloin1|349824|fgenesh1_kg.26137_#_1_#_ACTTGA_L001_R1_(paired)_contig_158	EXX53488.1		OG0000509	N	N
RIR_0735700	408	2	33	Homology:Motif:Expression	g6016.t1	g6016.t1	GBC19869	glyoxal oxidase precursor	N	Glyoxal oxidase N-terminus;Domain of unknown function (DUF1929)	PF07250;PF09118	N	N	AA5_1	N	N	N	N	N		jgi|Rhiir2_1|1610062|fgenesh1_kg.112_#_517_#_step3_c2385	jgi|Gloin1|25034|gm1.25034_g	EXX70040.1		OG0000509	N	N
RIR_0532100	427	2	33	Homology:Motif:Expression	g29760.t1	g29760.t1	GBC17376	glyoxal oxidase precursor	N	Glyoxal oxidase N-terminus;Domain of unknown function (DUF1929)	PF07250;PF09118	N	N	AA5_1	N	N	N	N	N		jgi|Rhiir2_1|1864738|estExt_Genewise1.C_3740026	#N/A	EXX58415.1		OG0000509	N	N
RIR_3102200	536	3	3	Homology:Motif:Expression	g18026.t1	g18026.t1	GBC49070	Cell division cycle 20-like protein 1, cofactor	N	WD domain, G-beta repeat	PF00400	N	N	#N/A	N	N	N	N	N		jgi|Rhiir2_1|1457998|e_gw1.126.34.1	jgi|Gloin1|53389|gw1.8063.6.1	EXX58215.1		OG0000510	N	N
RIR_1529500	509	2	29	Homology:Motif:Expression	g20140.t1	g20140.t1	GBC29570	Cell division cycle 20, cofactor of APC complex	N	WD domain, G-beta repeat	PF00400	N	N	#N/A	N	N	N	N	N		#N/A	#N/A	EXX67189.1		OG0000510	N	N
RIR_0731800	506	3	33	Homology:Motif:Expression	g21169.t1	g21169.t1	GBC19826	Cell division cycle 20, cofactor of APC complex	N	WD domain, G-beta repeat;Anaphase-promoting complex subunit 4 WD40 domain	PF00400;PF12894	N	N	#N/A	N	N	N	Y	Y		jgi|Rhiir2_1|1734551|fgenesh1_kg.585_#_19_#_TRINITY_DN12604_c0_g2_i1	jgi|Gloin1|139579|CE39567_2588	EXX72476.1		OG0000510	N	N
RIR_0513210	517	4	33	Homology:Motif:Expression	g29571.t1_oku2	g29571.t1_oku2	GBC17142	WD40 domain-containing protein	N	WD domain, G-beta repeat;Anaphase-promoting complex subunit 4 WD40 domain	PF00400;PF12894	N	N	#N/A	N	N	N	N	N		jgi|Rhiir2_1|1565843|fgenesh1_kg.61_#_80_#_V1MblContig968	jgi|Gloin1|336779|fgenesh1_kg.3713_#_1_#_remain_c2749	EXX58519.1		OG0000510	N	N
RIR_3507100	1335	3	33	Homology:Motif:Expression	g28510.t1,g28510.t2,g28510.t3	g28510.t1	GBC53982	Cell division cycle 20, cofactor of APC complex	N	#N/A	#N/A	N	N	#N/A	N	N	N	N	N		#N/A	#N/A	#N/A		OG0000510	N	N
RIR_3490400	474	1	33	Homology:Motif:Expression	g11403.t1	g11403.t1	GBC53783	Epsin protein	N	ENTH domain	PF01417	N	N	#N/A	N	N	N	N	N		jgi|Rhiir2_1|1570117|fgenesh1_kg.65_#_559_#_MblContig1097	jgi|Gloin1|339111|fgenesh1_kg.6430_#_1_#_ACTTGA_L001_R1_(paired)_contig_4162	EXX69672.1		OG0000511	N	N
RIR_0221500	473	1	33	Homology:Motif:Expression	g13896.t1	g13896.t1	GBC13501	Espin	N	ENTH domain	PF01417	N	N	#N/A	N	N	N	N	N		jgi|Rhiir2_1|1842681|estExt_fgenesh1_pg.C_1450029	jgi|Gloin1|77950|e_gw1.17362.3.1	EXX56039.1		OG0000511	N	N
RIR_1600900	328	1	5	Homology:Motif:Expression	g13614.t1	g13614.t1	GBC30498	Glyceraldehyde-3-phosphate dehydrogenase	N	Glyceraldehyde 3-phosphate dehydrogenase, C-terminal domain	PF02800	N	N	#N/A	N	N	N	N	N		#N/A	#N/A	#N/A		OG0000512	N	N
RIR_2190100	332	2	33	Homology:Motif:Expression	g5320.t1	g5320.t1	GBC37847	Glyceraldehyde-3-phosphate dehydrogenase	N	Glyceraldehyde 3-phosphate dehydrogenase, NAD binding domain;Glyceraldehyde 3-phosphate dehydrogenase, C-terminal domain	PF00044;PF02800	N	N	#N/A	N	N	N	N	N		jgi|Rhiir2_1|1687435|fgenesh1_kg.270_#_311_#_TRINITY_DN30738_c0_g1_i1	jgi|Gloin1|334053|fgenesh1_kg.371_#_6_#_ACTTGA_L001_R1_(paired)_contig_916	EXX77548.1		OG0000512	N	N
RIR_2730100	499	2	33	Homology:Motif:Expression	g1629.t1	g1629.t1	GBC44535	putative berberine family protein	N	FAD binding domain;Berberine and berberine like	PF01565;PF08031	N	N	AA7	N	N	N	N	N		jgi|Rhiir2_1|1485379|fgenesh1_pg.298_#_15	#N/A	EXX56773.1		OG0000513	N	N
RIR_1612800	159	2	31	Homology:Motif:Expression	g29916.t1	g29916.t1	GBC30641	Protein SMG7	N	Est1 DNA/RNA binding domain;Telomerase activating protein Est1	PF10373;PF10374	N	N	#N/A	N	N	N	N	N		jgi|Rhiir2_1|1475878|fgenesh1_pg.67_#_43	jgi|Gloin1|14636|gm1.14636_g	EXX56456.1		OG0000514	N	N
RIR_1274200	105	3	33	Homology:Motif:Expression	g22067.t1	g22067.t1	GBC26484	telomerase regulator est1	N	Est1 DNA/RNA binding domain;Telomerase activating protein Est1;PIN domain	PF10373;PF10374;PF13638	N	N	#N/A	N	N	N	N	N		jgi|Rhiir2_1|86341|CE86340_24796	jgi|Gloin1|16349|gm1.16349_g	EXX75744.1		OG0000514	N	N
RIR_0859700	230	3	32	Homology:Motif:Expression	g9495.t1	g9495.t1	GBC21367	nucleotide binding protein, pinc domain protein	N	Est1 DNA/RNA binding domain;Telomerase activating protein Est1;PIN domain	PF10373;PF10374;PF13638	N	N	#N/A	N	N	N	N	N		jgi|Rhiir2_1|1675503|fgenesh1_kg.240_#_418_#_ACTTGA_L001_R1_(paired)_contig_5835	jgi|Gloin1|342671|fgenesh1_kg.11440_#_3_#_ACTTGA_L001_R1_(paired)_contig_5835	EXX76969.1		OG0000514	N	N
RIR_2377400	230	1	33	Homology:Motif:Expression	g7816.t1	g7816.t1	GBC40158	Lectin, mannose-binding 2	N	Legume-like lectin family	PF03388	N	N	#N/A	N	N	N	N	N		jgi|Rhiir2_1|1504193|fgenesh1_kg.9_#_221_#_TRINITY_DN11029_c9_g1_i1	jgi|Gloin1|340337|fgenesh1_kg.8117_#_12_#_ACTTGA_L001_R1_(paired)_contig_5860	EXX72144.1		OG0000515	N	N
RIR_1973700	298	1	33	Homology:Motif:Expression	g31612.t1_oku1	g31612.t1_oku1	GBC35115	Hypothetical protein	N	Legume-like lectin family	PF03388	N	N	#N/A	N	N	N	N	N		jgi|Rhiir2_1|1495497|fgenesh1_kg.4_#_371_#_TRINITY_DN8233_c0_g3_i1	jgi|Gloin1|335268|fgenesh1_kg.1868_#_4_#_ACTTGA_L001_R1_(paired)_contig_4504	EXX52866.1		OG0000515	N	N
RIR_0366600	502	1	31	Homology:Motif:Expression	g33508.t1	g33508.t1	GBC15281	nrps-like enzyme	N	Male sterility protein	PF07993	N	N	#N/A	N	N	N	N	N		jgi|Rhiir2_1|1697983|fgenesh1_kg.308_#_162_#_TRINITY_DN8708_c0_g2_i2	jgi|Gloin1|27614|gm1.27614_g	EXX50220.1		OG0000516	N	N
RIR_0090000	1709	8	33	Homology:Motif:Expression	g23358.t1	g23358.t1	GBC11926	Notchless protein homolog	N	WD domain, G-beta repeat;NLE (NUC135) domain	PF00400;PF08154	N	N	#N/A	N	N	N	N	N		jgi|Rhiir2_1|1596716|fgenesh1_kg.96_#_974_#_TRINITY_DN10107_c0_g2_i1	jgi|Gloin1|76354|e_gw1.15029.8.1	EXX70856.1		OG0000517	N	N
RIR_3519100	514	2	33	Homology:Motif:Expression	g32857.t1	g32857.t1	GBC54119	Phosphatidylinositol 4-kinase A	N	Phosphatidylinositol 3- and 4-kinase;Phosphoinositide 3-kinase family, accessory domain (PIK domain)	PF00454;PF00613	N	N	#N/A	N	N	N	N	N		jgi|Rhiir2_1|1463161|e_gw1.243.54.1	jgi|Gloin1|233272|CE133260_2797	EXX62229.1		OG0000518	N	N
RIR_3265200	744	2	33	Homology:Motif:Expression	g19337.t1	g19337.t1	GBC51074	1-phosphatidylinositol 4-kinase	N	Phosphatidylinositol 3- and 4-kinase;Yeast phosphatidylinositol-4-OH kinase Pik1	PF00454;PF11522	N	N	#N/A	N	N	N	N	N		jgi|Rhiir2_1|1647929|fgenesh1_kg.171_#_881_#_TRINITY_DN11541_c0_g1_i12	jgi|Gloin1|338189|fgenesh1_kg.5336_#_5_#_ACTTGA_L001_R1_(paired)_contig_3215	EXX72901.1		OG0000518	N	N
RIR_2357800	497	1	28	Homology:Motif:Expression	g7619.t1	g7619.t1	GBC39927	Peroxisomal 3,2-trans-enoyl-CoA isomerase	N	Enoyl-CoA hydratase/isomerase	PF00378	N	N	#N/A	N	N	N	N	N		jgi|Rhiir2_1|1484564|fgenesh1_pg.263_#_9	jgi|Gloin1|340899|fgenesh1_kg.8933_#_1_#_remain_c14513	EXX58624.1		OG0000519	N	N
RIR_0634100	498	1	33	Homology:Motif:Expression	g30789.t1	g30789.t1	GBC18612	Enoyl-CoA hydratase	N	Enoyl-CoA hydratase/isomerase	PF00378	N	N	#N/A	N	N	N	N	N		jgi|Rhiir2_1|1769952|gm1.8838_g	jgi|Gloin1|247700|CE147688_1496	EXX61216.1		OG0000519	N	N
RIR_2352100	533	3	33	Homology:Motif:Expression	g7562.t1	g7562.t1	GBC39855	dnaj-domain-containing protein	N	DnaJ domain;X-domain of DnaJ-containing	PF00226;PF14308	N	N	#N/A	N	N	N	N	N		jgi|Rhiir2_1|1506981|fgenesh1_kg.10_#_1597_#_remain_c6331	#N/A	EXX71054.1		OG0000520	N	N
RIR_2073800	657	2	33	Homology:Motif:Expression	g35021.t1	g35021.t1	GBC36306	chaperone regulator	N	DnaJ domain;X-domain of DnaJ-containing	PF00226;PF14308	N	N	#N/A	N	N	N	N	N		jgi|Rhiir2_1|1649331|fgenesh1_kg.174_#_455_#_V1MblContig9627	jgi|Gloin1|343114|fgenesh1_kg.12111_#_6_#_ACTTGA_L001_R1_(paired)_contig_6116	EXX69782.1		OG0000520	N	N
RIR_2494500	315	2	33	Homology:Motif:Expression	g15575.t1	g15575.t1	GBC41585	Glycerol kinase	N	FGGY family of carbohydrate kinases, N-terminal domain;FGGY family of carbohydrate kinases, C-terminal domain	PF00370;PF02782	N	N	#N/A	N	N	N	N	N		jgi|Rhiir2_1|1803594|MIX11155_18503_82	jgi|Gloin1|3264|gm1.3264_g	EXX71814.1		OG0000521	N	N
RIR_3452600	19	1	28	Homology:Motif:Expression	g11025.t1	g11025.t1	GBC53299	Dynein light chain Tctex-type 1	N	Tctex-1 family	PF03645	N	N	#N/A	N	N	N	N	N		jgi|Rhiir2_1|1546833|fgenesh1_kg.40_#_599_#_TRINITY_DN11378_c1_g1_i2	jgi|Gloin1|263717|CE163705_170	EXX71997.1		OG0000522	N	N
RIR_3088000	19	1	33	Homology:Motif:Expression	g17884.t1	g17884.t1	GBC48906	Dynein light chain Tctex-type 1	N	Tctex-1 family	PF03645	N	N	#N/A	N	N	N	N	N		jgi|Rhiir2_1|1452774|e_gw1.60.2.1	jgi|Gloin1|21367|gm1.21367_g	EXX53569.1		OG0000522	N	N
RIR_0195600	22	1	33	Homology:Motif:Expression	g16832.t1	g16832.t1	GBC13179	Dynein light chain Tctex-type 1	N	Tctex-1 family	PF03645	N	N	#N/A	N	N	N	N	N		jgi|Rhiir2_1|1497197|fgenesh1_kg.4_#_2071_#_TRINITY_DN9423_c0_g3_i1	jgi|Gloin1|342207|fgenesh1_kg.10724_#_3_#_step3_c3338	EXX55474.1		OG0000522	N	N
RIR_3390100	5	4	2	Homology:Motif:Expression	g2108.t1	g2108.t1	GBC52568	ATP-dependent DNA helicase pif1	N	BTB/POZ domain;TLD;BTB And C-terminal Kelch;MULE transposase domain	PF00651;PF07534;PF07707;PF10551	Y	N	#N/A	N	N	N	Y	Y		jgi|Rhiir2_1|1789188|gm1.28074_g	#N/A	EXX74572.1		OG0000523	N	N
RIR_3326200	29	1	0	Homology:Motif	g32750.t1	g32750.t1	GBC51779	ATP-dependent DNA helicase pif1	N	MULE transposase domain	PF10551	Y	N	#N/A	N	N	N	N	N		jgi|Rhiir2_1|1882688|estExt_Genemark1.C_2910026	jgi|Gloin1|1498|gm1.1498_g	EXX57341.1		OG0000523	N	N
RIR_2407400	58	1	3	Homology:Motif:Expression	g8116.t1	g8116.t1	GBC40513	ATP-dependent DNA helicase pif1	N	MULE transposase domain	PF10551	Y	N	#N/A	N	N	N	Y	Y		#N/A	#N/A	EXX53711.1		OG0000523	N	N
RIR_2087400	39	1	0	Homology:Motif	g8278.t1	g8278.t1	GBC36468	ATP-dependent DNA helicase pif1	N	MULE transposase domain	PF10551	Y	N	#N/A	N	N	N	Y	Y		#N/A	#N/A	EXX67520.1		OG0000523	N	N
RIR_2035010	24	1	24	Homology:Motif:Expression	Tis13_83316	Tis13_83316	GBC35839	Tis13_83316	N	MULE transposase domain	PF10551	Y	N	#N/A	N	N	N	Y	Y		#N/A	jgi|Gloin1|83204|fgenesh1_pg.244_#_3	EXX64970.1		OG0000523	N	N
RIR_1494100	49	1	0	Homology:Motif	g12029.t1	g12029.t1	GBC29160	ATP-dependent DNA helicase pif1	N	MULE transposase domain	PF10551	Y	N	#N/A	N	N	N	Y	Y		#N/A	#N/A	#N/A		OG0000523	N	N
RIR_1401000	61	1	1	Homology:Motif:Expression	g12399.t1	g12399.t1	GBC28052	ATP-dependent DNA helicase pif1	N	MULE transposase domain	PF10551	Y	N	#N/A	N	N	Y	N	Y		jgi|Rhiir2_1|1847703|estExt_fgenesh1_pg.C_4020013	jgi|Gloin1|9159|gm1.9159_g	EXX56422.1		OG0000523	N	N
RIR_1359000	34	1	0	Homology:Motif	g27134.t1	g27134.t1	GBC27498	ATP-dependent DNA helicase pif1	N	MULE transposase domain	PF10551	Y	N	#N/A	N	N	N	Y	Y		#N/A	#N/A	EXX53857.1		OG0000523	N	N
RIR_1209200	37	1	0	Homology:Motif	g21417.t1	g21417.t1	GBC25681	ATP-dependent DNA helicase pif1	N	MULE transposase domain	PF10551	Y	N	#N/A	N	N	N	Y	Y		#N/A	#N/A	#N/A		OG0000523	N	N
RIR_0409800	6	1	0	Homology:Motif	g20903.t1	g20903.t1	GBC15804	hypothetical protein	N	FAR1 DNA-binding domain	PF03101	N	N	#N/A	N	N	N	Y	Y		jgi|Rhiir2_1|1482273|fgenesh1_pg.189_#_26	jgi|Gloin1|1574|gm1.1574_g	EXX67427.1		OG0000523	N	N
RIR_3276600	24	0	0	Homology	g35221.t1	g35221.t1	GBC51210	ATP-dependent DNA helicase pif1	N	#N/A	#N/A	N	N	#N/A	N	N	N	N	N		jgi|Rhiir2_1|1430151|gw1.211.6.1	jgi|Gloin1|59358|gw1.4954.1.1	EXX72007.1		OG0000523	N	N
RIR_2409400	44	0	2	Homology:Expression	g8136.t1	g8136.t1	GBC40537	ATP-dependent DNA helicase pif1	N	#N/A	#N/A	N	N	#N/A	N	N	N	Y	Y		jgi|Rhiir2_1|1438494|gw1.511.17.1	jgi|Gloin1|29421|gm1.29421_g	EXX68125.1		OG0000523	N	N
RIR_2087500	15	0	0	Homology	g8279.t1	g8279.t1	GBC36469	ATP-dependent DNA helicase pif1	N	#N/A	#N/A	N	N	#N/A	N	N	N	Y	Y		#N/A	#N/A	EXX69458.1		OG0000523	N	N
RIR_1637800	52	0	0	Homology	g30166.t1	g30166.t1	GBC30961	ATP-dependent DNA helicase pif1	N	#N/A	#N/A	N	N	#N/A	N	N	N	N	N		jgi|Rhiir2_1|1808840|MIX16401_3_8	jgi|Gloin1|7432|gm1.7432_g	EXX62214.1		OG0000523	N	N
RIR_1216200	33	0	0	Homology	g21487.t1	g21487.t1	GBC25772	ATP-dependent DNA helicase pif1	N	#N/A	#N/A	N	N	#N/A	N	N	N	Y	Y		#N/A	jgi|Gloin1|16683|gm1.16683_g	#N/A		OG0000523	N	N
RIR_1206500	18	0	0	Homology	g26475.t1	g26475.t1	GBC25652	ATP-dependent DNA helicase pif1	N	#N/A	#N/A	N	N	#N/A	N	N	N	N	N		#N/A	jgi|Gloin1|350126|fgenesh1_kg.27456_#_1_#_ACTTGA_L001_R1_(paired)_contig_21866	#N/A		OG0000523	N	N
RIR_1067000	4	0	0	Homology	g11857.t1	g11857.t1	GBC23920	hypothetical protein	N	#N/A	#N/A	N	N	#N/A	N	N	N	N	N		jgi|Rhiir2_1|1881144|estExt_Genemark1.C_2330023	jgi|Gloin1|331722|MIX13503_1_62	EXX55695.1		OG0000523	N	N
RIR_0861000	51	0	21	Homology:Expression	g9508.t1	g9508.t1	GBC21386	ATP-dependent DNA helicase pif1	N	#N/A	#N/A	N	N	#N/A	N	N	N	Y	Y		jgi|Rhiir2_1|1780035|gm1.18921_g	#N/A	#N/A		OG0000523	N	N
RIR_0737410	3	0	6	Homology:Expression	Tis13_330022	Tis13_330022	GBC19889	Tis13_330022	N	#N/A	#N/A	N	N	#N/A	N	N	N	N	N		jgi|Rhiir2_1|1609966|fgenesh1_kg.112_#_421_#_TRINITY_DN11675_c0_g1_i1	jgi|Gloin1|329910|MIX11691_6_66	#N/A		OG0000523	N	N
RIR_0230700	24	0	0	Homology	g34528.t1	g34528.t1	GBC13602	ATP-dependent DNA helicase pif1	N	#N/A	#N/A	N	N	#N/A	N	N	N	Y	Y		jgi|Rhiir2_1|1426703|gw1.94.13.1	jgi|Gloin1|57129|gw1.2750.2.1	#N/A		OG0000523	N	N
RIR_2368300	561	1	33	Homology:Motif:Expression	g7725.t1	g7725.t1	GBC40053	Transformer-2 protein	N	RNA recognition motif. (a.k.a. RRM, RBD, or RNP domain)	PF00076	N	N	#N/A	N	N	N	Y	Y		jgi|Rhiir2_1|1743206|fgenesh1_pm.360_#_10	jgi|Gloin1|55462|gw1.16581.3.1	EXX69246.1		OG0000524	N	N
RIR_1242600	545	1	33	Homology:Motif:Expression	g21751.t1	g21751.t1	GBC26091	Transformer-2 protein	N	RNA recognition motif. (a.k.a. RRM, RBD, or RNP domain)	PF00076	N	N	#N/A	N	N	N	N	N		jgi|Rhiir2_1|1520268|fgenesh1_kg.19_#_1476_#_ACTTGA_L001_R1_(paired)_contig_7382	jgi|Gloin1|149806|CE49794_661	EXX80020.1		OG0000524	N	N
RIR_1284000	391	2	33	Homology:Motif:Expression	g22165.t1	g22165.t1	GBC26604	Superoxide dismutase, Fe-Mn family	N	Iron/manganese superoxide dismutases, alpha-hairpin domain;Iron/manganese superoxide dismutases, C-terminal domain	PF00081;PF02777	N	N	#N/A	N	N	N	N	N		jgi|Rhiir2_1|1700945|fgenesh1_kg.323_#_194_#_TRINITY_DN14113_c0_g1_i1	jgi|Gloin1|340242|fgenesh1_kg.8042_#_7_#_ACTTGA_L001_R1_(paired)_contig_2262	EXX73464.1		OG0000525	N	N
RIR_0102700	378	3	31	Homology:Motif:Expression	g23485.t1	g23485.t1	GBC12083	Superoxide dismutase, Fe-Mn family	N	Iron/manganese superoxide dismutases, alpha-hairpin domain;Iron/manganese superoxide dismutases, C-terminal domain	PF00081;PF02777	N	N	#N/A	N	N	N	N	N		jgi|Rhiir2_1|1523202|fgenesh1_kg.22_#_251_#_ACTTGA_L001_R1_(paired)_contig_8907	jgi|Gloin1|21305|gm1.21305_g	EXX50384.1		OG0000525	N	N
RIR_1822700	235	1	30	Homology:Motif:Expression	g718.t1	g718.t1	GBC33289	postreplication repair ubiquitin-protein ligase	N	Zinc finger, C3HC4 type (RING finger)	PF13923	N	N	#N/A	N	N	N	N	N		jgi|Rhiir2_1|1525502|fgenesh1_kg.23_#_1505_#_remain_c11756	jgi|Gloin1|341909|fgenesh1_kg.10325_#_3_#_remain_c11756	EXX55961.1		OG0000526	N	N
RIR_1492600	515	1	32	Homology:Motif:Expression	g12014.t1	g12014.t1	GBC29141	eukaryotic translation initiation factor 2-alpha	N	Protein kinase domain	PF00069	N	N	#N/A	N	N	N	N	N		jgi|Rhiir2_1|1687671|fgenesh1_kg.271_#_99_#_TRINITY_DN5236_c0_g1_i3	jgi|Gloin1|345469|fgenesh1_kg.16267_#_1_#_step3_c1109	EXX56473.1		OG0000527	N	N
RIR_0408010	494	1	13	Homology:Motif:Expression	Tis13_74507	Tis13_74507	GBC15773	Tis13_74507	N	Protein kinase domain	PF00069	N	N	#N/A	N	N	N	Y	Y		jgi|Rhiir2_1|1656260|fgenesh1_kg.189_#_93_#_TRINITY_DN11233_c4_g1_i1	jgi|Gloin1|74395|e_gw1.12126.3.1	EXX77283.1		OG0000527	N	N
RIR_0191500	560	2	33	Homology:Motif:Expression	g16791.t1	g16791.t1	GBC13132	serine/threonine protein kinase	N	Protein kinase domain	PF00069	N	N	#N/A	N	N	N	N	N		jgi|Rhiir2_1|1496944|fgenesh1_kg.4_#_1818_#_TRINITY_DN12148_c3_g2_i3	jgi|Gloin1|86300|fgenesh1_pg.4244_#_1	#N/A		OG0000527	N	N
RIR_1351310	1218	12	31	Homology:Motif:Expression	g12986.t1_oku1,g12986.t2_oku1	g12986.t1_oku1	GBC27405	ATP-dependent 5' to 3' DNA/RNA helicase SEN1	N	#N/A	#N/A	N	N	#N/A	N	N	N	N	N		jgi|Rhiir2_1|1507171|fgenesh1_kg.11_#_85_#_TRINITY_DN9625_c1_g1_i13	jgi|Gloin1|343277|fgenesh1_kg.12417_#_3_#_ACTTGA_L001_R1_(paired)_contig_6079	EXX67622.1		OG0000527	N	N
RIR_1587400	229	0	33	Homology:Expression	g13479.t1	g13479.t1	GBC30336	zinc-coordinating transcription factor sfp1	N	#N/A	#N/A	N	N	#N/A	N	N	N	N	N		jgi|Rhiir2_1|852768|CE852767_58567	jgi|Gloin1|171448|CE71436_2073	EXX71030.1		OG0000528	N	N
RIR_1036400	260	0	33	Homology:Expression	g11551.t1	g11551.t1	GBC23541	putative g2/m transition transcriptional	N	#N/A	#N/A	N	N	#N/A	N	N	N	N	N		jgi|Rhiir2_1|1539677|fgenesh1_kg.34_#_367_#_TRINITY_DN4558_c0_g1_i2	#N/A	EXX71330.1		OG0000528	N	N
RIR_2450000	10	1	29	Homology:Motif:Expression	g18082.t1	g18082.t1	GBC41018	lipopolysaccharide-induced tumor necrosis	N	LITAF-like zinc ribbon domain	PF10601	N	N	#N/A	N	N	N	N	N		jgi|Rhiir2_1|1685143|fgenesh1_kg.264_#_5_#_TRINITY_DN11564_c4_g1_i1	jgi|Gloin1|8440|gm1.8440_g	EXX56371.1		OG0000530	N	N
RIR_0497200	0	1	33	Motif:Expression	g29411.t1	g29411.t1	GBC16949	Lipopolysaccharide-induced tumor necrosis	N	LITAF-like zinc ribbon domain	PF10601	N	N	#N/A	N	N	N	N	N		jgi|Rhiir2_1|1548203|fgenesh1_kg.41_#_451_#_TRINITY_DN16691_c0_g2_i1	jgi|Gloin1|84242|fgenesh1_pg.1630_#_5	EXX69083.1		OG0000530	N	N
RIR_0497000	0	1	33	Motif:Expression	g29409.t1	g29409.t1	GBC16947	lipopolysaccharide-induced tumor necrosis	N	LITAF-like zinc ribbon domain	PF10601	N	N	#N/A	N	N	N	N	N		jgi|Rhiir2_1|1548196|fgenesh1_kg.41_#_444_#_step3_c1514	jgi|Gloin1|335050|fgenesh1_kg.1630_#_8_#_step3_c1514	EXX69085.1		OG0000530	N	N
RIR_0496900	10	1	27	Homology:Motif:Expression	g29408.t1	g29408.t1	GBC16946	lipopolysaccharide-induced tumor necrosis	N	LITAF-like zinc ribbon domain	PF10601	N	N	#N/A	N	N	N	N	N		jgi|Rhiir2_1|1473919|fgenesh1_pg.41_#_42	jgi|Gloin1|2461|gm1.2461_g	EXX69077.1		OG0000530	N	N
RIR_0496700	28	1	33	Homology:Motif:Expression	g29406.t1	g29406.t1	GBC16944	cell death-inducing p53-target protein 1-like	N	LITAF-like zinc ribbon domain	PF10601	N	N	#N/A	N	N	N	N	N		jgi|Rhiir2_1|1473918|fgenesh1_pg.41_#_41	jgi|Gloin1|43967|gw1.1630.2.1	#N/A		OG0000530	N	N
RIR_0233000	6	1	33	Homology:Motif:Expression	g34551.t1	g34551.t1	GBC13630	lipopolysaccharide-induced tumor necrosis	N	LITAF-like zinc ribbon domain	PF10601	N	N	#N/A	N	N	N	N	N		jgi|Rhiir2_1|1594619|fgenesh1_kg.94_#_358_#_TRINITY_DN4130_c1_g1_i1	jgi|Gloin1|344090|fgenesh1_kg.13821_#_1_#_step3_rep_c615	EXX70651.1		OG0000530	N	N
RIR_3301800	167	1	0	Homology:Motif	g32506.t1	g32506.t1	GBC51504	swirm domain-containing protein	N	SWIRM domain	PF04433	N	N	#N/A	N	N	N	N	N		#N/A	#N/A	#N/A		OG0000532	N	N
RIR_3243200	234	1	12	Homology:Motif:Expression	g19117.t1	g19117.t1	GBC50815	clr6 l associated factor 1 laf1	N	SWIRM domain	PF04433	N	N	#N/A	N	N	N	N	N		jgi|Rhiir2_1|1562147|fgenesh1_kg.57_#_482_#_MblContig2535	jgi|Gloin1|34569|gm1.34569_g	EXX68860.1		OG0000532	N	N
RIR_3243100	228	1	22	Homology:Motif:Expression	g19116.t1	g19116.t1	GBC50813	clr6 l associated factor 1 laf1	N	SWIRM domain	PF04433	N	N	#N/A	N	N	N	N	N		#N/A	jgi|Gloin1|30931|gm1.30931_g	EXX68859.1		OG0000532	N	N
RIR_3243000	239	1	32	Homology:Motif:Expression	g19115.t1	g19115.t1	GBC50811	clr6 l associated factor 1 laf1	N	SWIRM domain	PF04433	N	N	#N/A	N	N	N	N	N		jgi|Rhiir2_1|1475148|fgenesh1_pg.57_#_32	jgi|Gloin1|33854|gm1.33854_g	EXX68857.1		OG0000532	N	N
RIR_3242900	233	1	33	Homology:Motif:Expression	g19114.t1	g19114.t1	GBC50810	clr6 l associated factor 1 laf1	N	SWIRM domain	PF04433	N	N	#N/A	N	N	N	N	N		jgi|Rhiir2_1|1562187|fgenesh1_kg.57_#_522_#_MblContig2063	jgi|Gloin1|350101|fgenesh1_kg.27279_#_1_#_ACTTGA_L001_R1_(paired)_contig_1344	EXX78203.1		OG0000532	N	N
RIR_3230200	213	1	0	Homology:Motif	g5090.t1	g5090.t1	GBC50655	clr6 l associated factor 1 laf1	N	SWIRM domain	PF04433	N	N	#N/A	N	N	N	N	N		jgi|Rhiir2_1|1770427|gm1.9313_g	jgi|Gloin1|326570|MIX8351_1_16	EXX76421.1		OG0000532	N	N
RIR_1581000	201	1	31	Homology:Motif:Expression	g18740.t1	g18740.t1	GBC30245	clr6 l associated factor 1 laf1	N	SWIRM domain	PF04433	N	N	#N/A	N	N	N	N	N		jgi|Rhiir2_1|1555434|fgenesh1_kg.49_#_461_#_TRINITY_DN28459_c1_g1_i1	jgi|Gloin1|349435|fgenesh1_kg.24791_#_1_#_ACTTGA_L001_R1_(paired)_contig_769	EXX64988.1		OG0000532	N	N
RIR_1576800	227	1	17	Homology:Motif:Expression	g18698.t1	g18698.t1	GBC30193	clr6 l associated factor 1 laf1	N	SWIRM domain	PF04433	N	N	#N/A	N	N	N	N	N		jgi|Rhiir2_1|1838047|estExt_fgenesh1_pg.C_490031	jgi|Gloin1|98257|fgenesh1_pg.23793_#_1	EXX55850.1		OG0000532	N	N
RIR_1537100	228	1	16	Homology:Motif:Expression	g34382.t1	g34382.t1	GBC29660	clr6 l associated factor 1 laf1	N	SWIRM domain	PF04433	N	N	#N/A	N	N	N	N	N		jgi|Rhiir2_1|1576229|fgenesh1_kg.71_#_494_#_GATCAG_L001_R1_without_duplicates_contig_24412	#N/A	EXX69624.1		OG0000532	N	N
RIR_0478100	226	1	1	Homology:Motif:Expression	g29220.t1	g29220.t1	GBC16714	clr6 l associated factor 1 laf1	N	SWIRM domain	PF04433	N	N	#N/A	N	N	N	N	N		jgi|Rhiir2_1|1691621|fgenesh1_kg.285_#_112_#_ACTTGA_L001_R1_(paired)_contig_21785	jgi|Gloin1|326573|MIX8354_1_18	EXX57063.1		OG0000532	N	N
RIR_1903300	498	1	33	Homology:Motif:Expression	g24077.t1	g24077.t1	GBC34266	amino acid permease	N	Amino acid permease	PF13520	N	N	#N/A	N	N	N	N	N		jgi|Rhiir2_1|1659029|fgenesh1_kg.197_#_91_#_MblContig11677	#N/A	EXX77727.1		OG0000534	N	N
RIR_1231000	499	1	33	Homology:Motif:Expression	g21635.t1	g21635.t1	GBC25941	Basic amino acid/polyamine antiporter, APA	N	Amino acid permease	PF13520	N	N	#N/A	N	N	N	N	N		jgi|Rhiir2_1|1518946|fgenesh1_kg.19_#_154_#_TRINITY_DN9705_c2_g1_i1	jgi|Gloin1|335507|fgenesh1_kg.2174_#_1_#_ACTTGA_L001_R1_(paired)_contig_4554	EXX68783.1		OG0000534	N	N
RIR_3220600	9	0	22	Homology:Expression	g4994.t1	g4994.t1	GBC50513	protein of unknown function	N	#N/A	#N/A	N	N	#N/A	N	N	N	N	N		jgi|Rhiir2_1|1877656|estExt_Genemark1.C_1380034	jgi|Gloin1|240560|CE140548_157	EXX57918.1		OG0000535	N	N
RIR_2697700	1	0	33	Homology:Expression	g1305.t1	g1305.t1	GBC44144	protein of unknown function	N	#N/A	#N/A	N	N	#N/A	N	N	N	Y	Y		jgi|Rhiir2_1|1490054|fgenesh1_kg.1_#_494_#_step3_rep_c3470	jgi|Gloin1|31010|gm1.31010_g	#N/A		OG0000535	N	N
RIR_2693800	1	0	0	Homology	g1266.t1	g1266.t1	GBC44073	protein of unknown function	N	#N/A	#N/A	N	N	#N/A	N	N	N	Y	Y		jgi|Rhiir2_1|1761151|gm1.37_g	jgi|Gloin1|28738|gm1.28738_g	EXX52365.1		OG0000535	N	N
RIR_2693700	2	0	17	Homology:Expression	g1265.t1	g1265.t1	GBC44072	protein of unknown function	N	#N/A	#N/A	N	N	#N/A	N	N	N	N	N		jgi|Rhiir2_1|1866753|estExt_Genemark1.C_10036	jgi|Gloin1|25645|gm1.25645_g	EXX52364.1		OG0000535	N	N
RIR_2693200	2	0	26	Homology:Expression	g1260.t1	g1260.t1	GBC44065	protein of unknown function	N	#N/A	#N/A	N	N	#N/A	N	N	N	N	N		jgi|Rhiir2_1|1761143|gm1.29_g	jgi|Gloin1|94482|fgenesh1_pg.16472_#_1	EXX62189.1		OG0000535	N	N
RIR_2685300	0	0	8	Expression	g1181.t1	g1181.t1	GBC43975	protein of unknown function	N	#N/A	#N/A	N	N	#N/A	N	N	N	N	N		jgi|Rhiir2_1|1471925|fgenesh1_pg.21_#_7	jgi|Gloin1|35626|gm1.35626_g	#N/A		OG0000535	N	N
RIR_2684600	0	0	16	Expression	g1174.t1	g1174.t1	GBC43966	protein of unknown function	N	#N/A	#N/A	N	N	#N/A	N	N	N	Y	Y		jgi|Rhiir2_1|1835972|estExt_fgenesh1_pg.C_210013	jgi|Gloin1|20266|gm1.20266_g	EXX70047.1		OG0000535	N	N
RIR_2684500	1	0	4	Homology:Expression	g1173.t1	g1173.t1	GBC43965	protein of unknown function	N	#N/A	#N/A	N	N	#N/A	N	N	N	N	N		jgi|Rhiir2_1|1869369|estExt_Genemark1.C_210023	jgi|Gloin1|12362|gm1.12362_g	EXX64112.1		OG0000535	N	N
RIR_2681710	6	0	3	Homology:Expression	Tis13_345599	Tis13_345599	GBC43924	Tis13_345599	N	#N/A	#N/A	N	N	#N/A	N	N	N	N	N		jgi|Rhiir2_1|1764990|gm1.3876_g	jgi|Gloin1|345487|fgenesh1_kg.16308_#_1_#_ACTTGA_L001_R1_(paired)_contig_2100	#N/A		OG0000535	N	N
RIR_2490500	9	0	25	Homology:Expression	g15535.t1	g15535.t1	GBC41532	protein of unknown function	N	#N/A	#N/A	N	N	#N/A	N	N	N	N	N		jgi|Rhiir2_1|1471845|fgenesh1_pg.20_#_32	#N/A	EXX53962.1		OG0000535	N	N
RIR_1547100	8	0	17	Homology:Expression	g34482.t1	g34482.t1	GBC29818	protein of unknown function	N	#N/A	#N/A	N	N	#N/A	N	N	N	N	N		jgi|Rhiir2_1|1640685|fgenesh1_kg.159_#_213_#_TRINITY_DN20414_c0_g1_i1	jgi|Gloin1|29586|gm1.29586_g	#N/A		OG0000535	N	N
RIR_1539810	0	0	26	Expression	JEMT01029645.1_cds_EXX51607.1_28430	JEMT01029645.1_cds_EXX51607.1_28430	GBC29698	JEMT01029645.1_cds_EXX51607.1_28430	N	#N/A	#N/A	N	N	#N/A	N	N	N	N	N		jgi|Rhiir2_1|1575985|fgenesh1_kg.71_#_250_#_TRINITY_DN1139_c1_g1_i1	#N/A	EXX51607.1		OG0000535	N	N
RIR_1104900	16	0	31	Homology:Expression	g14806.t1,g14806.t2	g14806.t1	GBC24377	protein of unknown function	N	#N/A	#N/A	N	N	#N/A	N	N	N	N	N		jgi|Rhiir2_1|1595045|fgenesh1_kg.95_#_4_#_TRINITY_DN4133_c1_g1_i1	jgi|Gloin1|339347|fgenesh1_kg.6715_#_2_#_ACTTGA_L001_R1_(paired)_contig_10350	EXX50555.1		OG0000535	N	N
RIR_0799100	0	0	19	Expression	g10773.t1	g10773.t1	GBC20628	protein of unknown function	N	#N/A	#N/A	N	N	#N/A	N	N	N	N	N		jgi|Rhiir2_1|1480236|fgenesh1_pg.140_#_32	jgi|Gloin1|24767|gm1.24767_g	EXX57646.1		OG0000535	N	N
RIR_0382900	4	0	21	Homology:Expression	g35520.t1	g35520.t1	GBC15468	protein of unknown function	N	#N/A	#N/A	N	N	#N/A	N	N	N	N	N		jgi|Rhiir2_1|1727591|fgenesh1_kg.495_#_233_#_ACTTGA_L001_R1_(paired)_contig_8056	jgi|Gloin1|344581|fgenesh1_kg.14749_#_4_#_ACTTGA_L001_R1_(paired)_contig_8056	EXX74331.1		OG0000535	N	N
RIR_0202500	6	0	14	Homology:Expression	g16901.t1	g16901.t1	GBC13273	protein of unknown function	N	#N/A	#N/A	N	N	#N/A	N	N	N	N	N		#N/A	#N/A	EXX68983.1		OG0000535	N	N
RIR_0202000	8	0	0	Homology	g16896.t1	g16896.t1	GBC13266	protein of unknown function	N	#N/A	#N/A	N	N	#N/A	N	N	N	N	N		jgi|Rhiir2_1|1486262|fgenesh1_pg.342_#_11	jgi|Gloin1|506|gm1.506_g	EXX55868.1		OG0000535	N	N
RIR_0201900	9	0	0	Homology	g16895.t1	g16895.t1	GBC13265	protein of unknown function	N	#N/A	#N/A	N	N	#N/A	N	N	N	N	N		jgi|Rhiir2_1|1847033|estExt_fgenesh1_pg.C_3420009	#N/A	EXX55867.1		OG0000535	N	N
RIR_0201800	9	0	5	Homology:Expression	g16894.t1	g16894.t1	GBC13264	protein of unknown function	N	#N/A	#N/A	N	N	#N/A	N	N	N	N	N		jgi|Rhiir2_1|1786652|gm1.25538_g	jgi|Gloin1|508|gm1.508_g	EXX55878.1		OG0000535	N	N
RIR_0201100	9	0	32	Homology:Expression	g16887.t1	g16887.t1	GBC13254	protein of unknown function	N	#N/A	#N/A	N	N	#N/A	N	N	N	N	N		jgi|Rhiir2_1|1704124|fgenesh1_kg.342_#_8_#_ACTTGA_L001_R1_(paired)_contig_5274	#N/A	#N/A		OG0000535	N	N
RIR_0200300	9	0	0	Homology	g16879.t1	g16879.t1	GBC13245	protein of unknown function	N	#N/A	#N/A	N	N	#N/A	N	N	N	N	N		#N/A	#N/A	EXX65339.1		OG0000535	N	N
RIR_0199500	8	0	33	Homology:Expression	g16871.t1	g16871.t1	GBC13234	protein of unknown function	N	#N/A	#N/A	N	N	#N/A	N	N	N	N	N		jgi|Rhiir2_1|1817420|MIX24981_61709_99	jgi|Gloin1|6520|gm1.6520_g	#N/A		OG0000535	N	N
RIR_0041000	6	0	6	Homology:Expression	g22868.t1	g22868.t1	GBC11360	protein of unknown function	N	#N/A	#N/A	N	N	#N/A	N	N	N	N	N		jgi|Rhiir2_1|1793189|MIX750_81_81	#N/A	EXX62924.1		OG0000535	N	N
RIR_3400800	9	0	12	Homology:Expression	g2215.t1	g2215.t1	GBC52696	sequence orphan	N	#N/A	#N/A	N	N	#N/A	N	N	N	N	N		jgi|Rhiir2_1|1869815|estExt_Genemark1.C_250093	jgi|Gloin1|11792|gm1.11792_g	#N/A		OG0000536	N	N
RIR_3335400	9	0	31	Homology:Expression	g4653.t1	g4653.t1	GBC51890	sequence orphan	N	#N/A	#N/A	N	N	#N/A	N	N	N	N	N		jgi|Rhiir2_1|1534304|fgenesh1_kg.30_#_135_#_TRINITY_DN11115_c1_g1_i1	jgi|Gloin1|148648|CE48636_329	#N/A		OG0000536	N	N
RIR_3013400	8	0	8	Homology:Expression	g27462.t1	g27462.t1	GBC48015	sequence orphan	N	#N/A	#N/A	N	N	#N/A	N	N	N	N	N		jgi|Rhiir2_1|1479922|fgenesh1_pg.133_#_16	jgi|Gloin1|10844|gm1.10844_g	EXX66724.1		OG0000536	N	N
RIR_2748100	12	0	31	Homology:Expression	g1809.t1	g1809.t1	GBC44762	sequence orphan	N	#N/A	#N/A	N	N	#N/A	N	N	N	N	N		jgi|Rhiir2_1|1484843|fgenesh1_pg.273_#_15	jgi|Gloin1|302077|CE202065_299	#N/A		OG0000536	N	N
RIR_2230100	8	0	29	Homology:Expression	g10256.t1	g10256.t1	GBC38367	sequence orphan	N	#N/A	#N/A	N	N	#N/A	N	N	N	N	N		jgi|Rhiir2_1|1675726|fgenesh1_kg.241_#_26_#_ACTTGA_L001_R1_(paired)_contig_9911	jgi|Gloin1|36401|gm1.36401_g	EXX63705.1		OG0000536	N	N
RIR_1849100	13	0	29	Homology:Expression	g984.t1	g984.t1	GBC33609	sequence orphan	N	#N/A	#N/A	N	N	#N/A	N	N	N	N	N		jgi|Rhiir2_1|1550004|fgenesh1_kg.43_#_601_#_MblContig2090	jgi|Gloin1|335330|fgenesh1_kg.1897_#_1_#_ACTTGA_L001_R1_(paired)_contig_5661	EXX62352.1		OG0000536	N	N
RIR_1849000	11	0	10	Homology:Expression	g983.t1	g983.t1	GBC33608	sequence orphan	N	#N/A	#N/A	N	N	#N/A	N	N	N	N	N		jgi|Rhiir2_1|823305|CE823304_465	jgi|Gloin1|23849|gm1.23849_g	EXX62351.1		OG0000536	N	N
RIR_1848900	11	0	1	Homology:Expression	g982.t1	g982.t1	GBC33607	sequence orphan	N	#N/A	#N/A	N	N	#N/A	N	N	N	N	N		jgi|Rhiir2_1|823304|CE823303_78	jgi|Gloin1|10728|gm1.10728_g	#N/A		OG0000536	N	N
RIR_1848700	12	0	32	Homology:Expression	g980.t1	g980.t1	GBC33602	sequence orphan	N	#N/A	#N/A	N	N	#N/A	N	N	N	N	N		jgi|Rhiir2_1|1549991|fgenesh1_kg.43_#_588_#_step3_c411	jgi|Gloin1|349812|fgenesh1_kg.26100_#_1_#_ACTTGA_L001_R1_(paired)_contig_7023	EXX69752.1		OG0000536	N	N
RIR_1848300	10	0	23	Homology:Expression	g976.t1	g976.t1	GBC33598	sequence orphan	N	#N/A	#N/A	N	N	#N/A	N	N	N	N	N		jgi|Rhiir2_1|1837721|estExt_fgenesh1_pg.C_430051	jgi|Gloin1|99357|fgenesh1_pg.26347_#_1	EXX69756.1		OG0000536	N	N
RIR_1848100	2	0	0	Homology	g974.t1	g974.t1	GBC33596	hypothetical protein	N	#N/A	#N/A	N	N	#N/A	N	N	N	N	N		jgi|Rhiir2_1|1871614|estExt_Genemark1.C_430095	#N/A	#N/A		OG0000536	N	N
RIR_1847100	10	0	1	Homology:Expression	g964.t1	g964.t1	GBC33581	sequence orphan	N	#N/A	#N/A	N	N	#N/A	N	N	N	N	N		jgi|Rhiir2_1|1474086|fgenesh1_pg.43_#_46	jgi|Gloin1|88812|fgenesh1_pg.7606_#_1	EXX62468.1		OG0000536	N	N
RIR_1531800	12	0	0	Homology	g28669.t1	g28669.t1	GBC29595	sequence orphan	N	#N/A	#N/A	N	N	#N/A	N	N	N	N	N		jgi|Rhiir2_1|1876708|estExt_Genemark1.C_1210003	jgi|Gloin1|266362|CE166350_1953	EXX50643.1		OG0000536	N	N
RIR_0964100	11	0	15	Homology:Expression	g33895.t1	g33895.t1	GBC22672	sequence orphan	N	#N/A	#N/A	N	N	#N/A	N	N	N	N	N		jgi|Rhiir2_1|1613493|fgenesh1_kg.116_#_543_#_ACTTGA_L001_R1_(paired)_contig_16452	jgi|Gloin1|341186|fgenesh1_kg.9303_#_1_#_ACTTGA_L001_R1_(paired)_contig_16452	#N/A		OG0000536	N	N
RIR_0963700	11	0	33	Homology:Expression	g33891.t1	g33891.t1	GBC22668	sequence orphan	N	#N/A	#N/A	N	N	#N/A	N	N	N	N	N		jgi|Rhiir2_1|1613522|fgenesh1_kg.116_#_572_#_ACTTGA_L001_R1_(paired)_contig_1069	jgi|Gloin1|349461|fgenesh1_kg.24869_#_1_#_step3_c2994	EXX77123.1		OG0000536	N	N
RIR_0963500	20	0	28	Homology:Expression	g33889.t1	g33889.t1	GBC22666	sequence orphan	N	#N/A	#N/A	N	N	#N/A	N	N	N	N	N		jgi|Rhiir2_1|1715866|fgenesh1_kg.405_#_176_#_TRINITY_DN9504_c0_g3_i1	jgi|Gloin1|349850|fgenesh1_kg.26243_#_1_#_remain_c2809	#N/A		OG0000536	N	N
RIR_0963400	11	0	21	Homology:Expression	g33888.t1	g33888.t1	GBC22665	sequence orphan	N	#N/A	#N/A	N	N	#N/A	N	N	N	N	N		jgi|Rhiir2_1|800831|CE800830_2678	#N/A	#N/A		OG0000536	N	N
RIR_0963300	11	0	6	Homology:Expression	g33887.t1	g33887.t1	GBC22664	sequence orphan	N	#N/A	#N/A	N	N	#N/A	N	N	N	N	N		jgi|Rhiir2_1|800829|CE800828_1455	jgi|Gloin1|92200|fgenesh1_pg.12741_#_2	#N/A		OG0000536	N	N
RIR_0963200	22	0	7	Homology:Expression	g33886.t1,g33886.t2	g33886.t1	GBC22663	sequence orphan	N	#N/A	#N/A	N	N	#N/A	N	N	N	N	N		jgi|Rhiir2_1|1847732|estExt_fgenesh1_pg.C_4050010	jgi|Gloin1|88454|fgenesh1_pg.7074_#_3	#N/A		OG0000536	N	N
RIR_0402900	12	0	0	Homology	g27820.t1	g27820.t1	GBC15714	sequence orphan	N	#N/A	#N/A	N	N	#N/A	N	N	N	N	N		#N/A	#N/A	#N/A		OG0000536	N	N
RIR_0086600	7	0	8	Homology:Expression	g23324.t1	g23324.t1	GBC11886	sequence orphan	N	#N/A	#N/A	N	N	#N/A	N	N	N	N	N		jgi|Rhiir2_1|1773708|gm1.12594_g	jgi|Gloin1|320886|MIX2667_3_39	EXX77705.1		OG0000536	N	N
RIR_3230700	463	1	1	Homology:Motif:Expression	g5095.t1	g5095.t1	GBC50665	RNA-dependent RNA polymerase	N	RNA dependent RNA polymerase	PF05183	N	N	#N/A	N	N	N	Y	Y		#N/A	#N/A	EXX67699.1		OG0000538	N	N
RIR_3221000	477	1	33	Homology:Motif:Expression	g4998.t1	g4998.t1	GBC50519	RNA-dependent RNA polymerase	N	RNA dependent RNA polymerase	PF05183	N	N	#N/A	N	N	N	Y	Y		jgi|Rhiir2_1|1628418|fgenesh1_kg.138_#_364_#_TRINITY_DN10757_c2_g6_i2	jgi|Gloin1|72277|e_gw1.9294.1.1	#N/A		OG0000538	N	N
RIR_2599800	486	1	0	Homology:Motif	g3337.t1	g3337.t1	GBC42879	RNA-dependent RNA polymerase	N	RNA dependent RNA polymerase	PF05183	N	N	#N/A	N	N	N	Y	Y		#N/A	jgi|Gloin1|50177|gw1.20093.1.1	EXX67774.1		OG0000538	N	N
RIR_2594000	499	1	33	Homology:Motif:Expression	g3278.t1	g3278.t1	GBC42804	RNA-dependent RNA polymerase	N	RNA dependent RNA polymerase	PF05183	N	N	#N/A	N	N	N	Y	Y		jgi|Rhiir2_1|1646639|fgenesh1_kg.170_#_266_#_TRINITY_DN12014_c1_g1_i3	jgi|Gloin1|29644|gm1.29644_g	#N/A		OG0000538	N	N
RIR_2254500	501	1	32	Homology:Motif:Expression	g26513.t1	g26513.t1	GBC38657	RNA-dependent RNA polymerase	N	RNA dependent RNA polymerase	PF05183	N	N	#N/A	N	N	N	N	N		jgi|Rhiir2_1|1669713|fgenesh1_kg.223_#_153_#_ACTTGA_L001_R1_(paired)_contig_11321	jgi|Gloin1|72801|e_gw1.9871.2.1	EXX58719.1		OG0000538	N	N
RIR_1635000	485	1	32	Homology:Motif:Expression	g30138.t1	g30138.t1	GBC30926	RNA-dependent RNA polymerase	N	RNA dependent RNA polymerase	PF05183	N	N	#N/A	N	N	N	Y	Y		jgi|Rhiir2_1|1449962|e_gw1.27.43.1	jgi|Gloin1|75401|e_gw1.13577.1.1	EXX68450.1		OG0000538	N	N
RIR_1075710	482	1	32	Homology:Motif:Expression	g14514.t1_oku2	g14514.t1_oku2	GBC24019	RNA-directed RNA polymerase	N	RNA dependent RNA polymerase	PF05183	N	N	#N/A	N	N	N	Y	Y		jgi|Rhiir2_1|1578121|fgenesh1_kg.74_#_26_#_ACTTGA_L001_R1_(paired)_contig_2603	jgi|Gloin1|64347|e_gw1.798.7.1	EXX59583.1		OG0000538	N	N
RIR_0707500	483	1	30	Homology:Motif:Expression	g32127.t1	g32127.t1	GBC19530	RNA-dependent RNA polymerase	N	RNA dependent RNA polymerase	PF05183	N	N	#N/A	N	N	N	Y	Y		jgi|Rhiir2_1|1461745|e_gw1.200.19.1	jgi|Gloin1|9434|gm1.9434_g	EXX63767.1		OG0000538	N	N
RIR_0582700	484	1	33	Homology:Motif:Expression	g5479.t1	g5479.t1	GBC17974	RNA-dependent RNA polymerase	N	RNA dependent RNA polymerase	PF05183	N	N	#N/A	N	N	N	Y	Y		jgi|Rhiir2_1|1645192|fgenesh1_kg.167_#_315_#_TRINITY_DN10757_c2_g6_i2	#N/A	#N/A		OG0000538	N	N
RIR_0464500	268	3	25	Homology:Motif:Expression	g29084.t1	g29084.t1	GBC16520	RNA-dependent RNA polymerase	N	RNA dependent RNA polymerase	PF05183	N	N	#N/A	N	Y	N	Y	Y		#N/A	#N/A	EXX62314.1		OG0000538	N	N
RIR_2260700	495	3	32	Homology:Motif:Expression	g26575.t1	g26575.t1	GBC38743	RNA-dependent RNA polymerase	N	RNA recognition motif. (a.k.a. RRM, RBD, or RNP domain);RNA dependent RNA polymerase	PF00076;PF05183	N	N	#N/A	N	N	N	N	N		jgi|Rhiir2_1|1473733|fgenesh1_pg.39_#_22	jgi|Gloin1|85823|fgenesh1_pg.3656_#_1	EXX58352.1		OG0000538	N	N
RIR_0000600	486	2	30	Homology:Motif:Expression	g35298.t1	g35298.t1	GBC10886	RNA-dependent RNA polymerase	N	RNA recognition motif. (a.k.a. RRM, RBD, or RNP domain);RNA dependent RNA polymerase	PF00076;PF05183	N	N	#N/A	N	N	N	Y	Y		jgi|Rhiir2_1|1464481|e_gw1.290.28.1	jgi|Gloin1|68254|e_gw1.4639.3.1	EXX54681.1		OG0000538	N	N
RIR_0464610	2	0	31	Homology:Expression	JEMT01024767.1_cds_EXX62316.1_17715	JEMT01024767.1_cds_EXX62316.1_17715	GBC16522	JEMT01024767.1_cds_EXX62316.1_17715	N	#N/A	#N/A	N	N	#N/A	N	N	N	N	N		#N/A	#N/A	EXX62316.1		OG0000538	N	N
RIR_3062600	402	1	31	Homology:Motif:Expression	g17630.t1	g17630.t1	GBC48591	membrane transporter	N	Major Facilitator Superfamily	PF07690	N	N	#N/A	N	N	N	N	N		jgi|Rhiir2_1|1458091|e_gw1.127.44.1	jgi|Gloin1|324283|MIX6064_341_98	#N/A		OG0000539	N	N
RIR_1566000	363	1	31	Homology:Motif:Expression	g18590.t1	g18590.t1	GBC30061	membrane transporter	N	Major Facilitator Superfamily	PF07690	N	N	#N/A	N	N	N	N	N		jgi|Rhiir2_1|122239|CE122238_19175	jgi|Gloin1|9356|gm1.9356_g	EXX78506.1		OG0000539	N	N
RIR_1352700	366	1	19	Homology:Motif:Expression	g13000.t1	g13000.t1	GBC27423	mfs multidrug transporter	N	Major Facilitator Superfamily	PF07690	N	N	#N/A	N	N	N	N	N		#N/A	#N/A	#N/A		OG0000539	N	N
RIR_1352600	149	0	29	Homology:Expression	g12999.t1	g12999.t1	GBC27422	membrane transporter	N	#N/A	#N/A	N	N	#N/A	N	N	N	N	N		#N/A	#N/A	#N/A		OG0000539	N	N
RIR_0763300	629	2	32	Homology:Motif:Expression	g20494.t1,g20494.t2	g20494.t1	GBC20211	membrane transporter	N	#N/A	#N/A	N	N	#N/A	N	N	N	N	N		jgi|Rhiir2_1|1708175|fgenesh1_kg.361_#_141_#_TRINITY_DN8690_c0_g2_i2	jgi|Gloin1|254978|CE154966_270	EXX70157.1		OG0000539	N	N
RIR_1806800	331	2	29	Homology:Motif:Expression	g558.t1	g558.t1	GBC33090	Glycerol-3-phosphate dehydrase	N	NAD-dependent glycerol-3-phosphate dehydrogenase N-terminus;NAD-dependent glycerol-3-phosphate dehydrogenase C-terminus	PF01210;PF07479	N	N	#N/A	N	N	N	N	N		jgi|Rhiir2_1|1537192|fgenesh1_kg.32_#_665_#_TRINITY_DN31861_c0_g2_i1	#N/A	#N/A		OG0000540	N	N
RIR_0912400	335	2	5	Homology:Motif:Expression	g2565.t1	g2565.t1	GBC22030	Glycerol-3-phosphate dehydrogenase(NAD+)	N	NAD-dependent glycerol-3-phosphate dehydrogenase N-terminus;NAD-dependent glycerol-3-phosphate dehydrogenase C-terminus	PF01210;PF07479	N	N	#N/A	N	N	N	N	N		jgi|Rhiir2_1|1638045|fgenesh1_kg.154_#_284_#_ACTTGA_L001_R1_(paired)_contig_9340	jgi|Gloin1|343845|fgenesh1_kg.13422_#_1_#_ACTTGA_L001_R1_(paired)_contig_9340	EXX79828.1		OG0000540	N	N
RIR_0157700	498	1	33	Homology:Motif:Expression	g16453.t1	g16453.t1	GBC12737	RNA exonuclease	N	Exonuclease	PF00929	N	N	#N/A	N	N	N	N	N		jgi|Rhiir2_1|1529145|fgenesh1_kg.26_#_867_#_TRINITY_DN19050_c0_g1_i1	jgi|Gloin1|336862|fgenesh1_kg.3853_#_2_#_ACTTGA_L001_R1_(paired)_contig_445	EXX58334.1		OG0000541	N	N
RIR_2595200	549	2	32	Homology:Motif:Expression	g3291.t1	g3291.t1	GBC42821	Chloride channel 3/4/5	N	CBS domain;Voltage gated chloride channel	PF00571;PF00654	N	N	#N/A	N	N	N	N	N		jgi|Rhiir2_1|1646804|fgenesh1_kg.170_#_431_#_TRINITY_DN10819_c0_g2_i5	jgi|Gloin1|16185|gm1.16185_g	EXX75499.1		OG0000542	N	N
RIR_2274900	506	2	33	Homology:Motif:Expression	g26717.t1	g26717.t1	GBC38910	Chloride channel 3/4/5	N	CBS domain;Voltage gated chloride channel	PF00571;PF00654	N	N	#N/A	N	N	N	N	N		#N/A	#N/A	#N/A		OG0000542	N	N
RIR_0070900	543	2	33	Homology:Motif:Expression	g23167.t1	g23167.t1	GBC11700	Voltage-gated chloride channel	N	CBS domain;Voltage gated chloride channel	PF00571;PF00654	N	N	#N/A	N	N	N	N	N		jgi|Rhiir2_1|1468102|e_gw1.515.6.1	jgi|Gloin1|78133|e_gw1.17598.2.1	EXX56516.1		OG0000542	N	N
RIR_2274800	510	1	33	Homology:Motif:Expression	g26716.t1	g26716.t1	GBC38909	Chloride channel 3/4/5	N	Voltage gated chloride channel	PF00654	N	N	#N/A	N	N	N	N	N		jgi|Rhiir2_1|1705138|fgenesh1_kg.349_#_91_#_ACTTGA_L001_R1_(paired)_contig_236	jgi|Gloin1|340417|fgenesh1_kg.8236_#_3_#_ACTTGA_L001_R1_(paired)_contig_236	EXX52208.1		OG0000542	N	N
RIR_1594200	510	1	33	Homology:Motif:Expression	g13547.t1	g13547.t1	GBC30414	ADP-ribosylation factor GTPase-activating	N	Putative GTPase activating protein for Arf	PF01412	N	N	#N/A	N	N	N	N	N		jgi|Rhiir2_1|1774813|gm1.13699_g	jgi|Gloin1|76993|e_gw1.15928.2.1	#N/A		OG0000543	N	N
RIR_2515900	494	2	33	Homology:Motif:Expression	g15789.t1	g15789.t1	GBC41847	ADP-ribosylation factor GTPase-activating	N	Putative GTPase activating protein for Arf;AAA-ATPase Vps4-associated protein 1	PF01412;PF08432	N	N	#N/A	N	N	N	N	N		jgi|Rhiir2_1|1684354|fgenesh1_kg.261_#_173_#_ACTTGA_L001_R1_(paired)_contig_2730	jgi|Gloin1|347688|fgenesh1_kg.20714_#_7_#_ACTTGA_L001_R1_(paired)_contig_2730	EXX68621.1		OG0000543	N	N
RIR_3142500	792	1	33	Homology:Motif:Expression	g18812.t1	g18812.t1	GBC49552	transcription factor	N	Ankyrin repeat	PF00023	N	N	#N/A	N	N	N	N	N		jgi|Rhiir2_1|1489173|fgenesh1_pg.640_#_4	jgi|Gloin1|9269|gm1.9269_g	EXX73563.1		OG0000544	N	N
RIR_0190200	739	2	31	Homology:Motif:Expression	g16778.t1	g16778.t1	GBC13116	transcription factor	N	KilA-N domain;Ankyrin repeats (many copies)	PF04383;PF13637	N	N	#N/A	N	N	N	N	N		jgi|Rhiir2_1|1496773|fgenesh1_kg.4_#_1647_#_V1MblContig5661	jgi|Gloin1|70185|e_gw1.6742.3.1	EXX75983.1		OG0000544	N	N
RIR_3211800	497	1	33	Homology:Motif:Expression	g13430.t1	g13430.t1	GBC50379	Ammonium transporter, Amt family	N	Ammonium Transporter Family	PF00909	N	N	#N/A	N	N	N	N	N		jgi|Rhiir2_1|1590050|fgenesh1_kg.88_#_163_#_TRINITY_DN172_c0_g2_i1	jgi|Gloin1|218175|CE118163_1488	EXX59447.1		OG0000546	N	N
RIR_0697800	497	1	33	Homology:Motif:Expression	g32030.t1	g32030.t1	GBC19397	Ammonium transporter, Amt family	N	Ammonium Transporter Family	PF00909	N	N	#N/A	N	N	N	N	N		jgi|Rhiir2_1|1769182|gm1.8068_g	jgi|Gloin1|314209|CE214197_992	EXX70281.1		OG0000546	N	N
RIR_0149600	497	1	33	Homology:Motif:Expression	g16372.t1	g16372.t1	GBC12644	Ammonium transporter, Amt family	N	Ammonium Transporter Family	PF00909	N	N	#N/A	N	N	N	N	N		jgi|Rhiir2_1|1781137|gm1.20023_g	jgi|Gloin1|337025|fgenesh1_kg.3955_#_1_#_step3_c2863	EXX56024.1		OG0000546	N	N
RIR_2840300	616	1	32	Homology:Motif:Expression	g21030.t1	g21030.t1	GBC45919	CorA family magnesium ion transporter	N	CorA-like Mg2+ transporter protein	PF01544	N	N	#N/A	N	N	N	N	N		jgi|Rhiir2_1|1463412|e_gw1.250.22.1	jgi|Gloin1|72027|e_gw1.8969.6.1	EXX71529.1		OG0000547	N	N
RIR_2190200	619	1	33	Homology:Motif:Expression	g5321.t1	g5321.t1	GBC37848	Magnesium transporter	N	CorA-like Mg2+ transporter protein	PF01544	N	N	#N/A	N	N	N	N	N		jgi|Rhiir2_1|1757482|estExt_Genewise1Plus.C_2700029	jgi|Gloin1|102307|CE2295_229	EXX77549.1		OG0000547	N	N
RIR_3487100	280	1	31	Homology:Motif:Expression	g11370.t1	g11370.t1	GBC53741	Dihydroceramidase	N	Ceramidase	PF05875	N	N	#N/A	N	N	N	N	N		jgi|Rhiir2_1|1569803|fgenesh1_kg.65_#_245_#_TRINITY_DN12308_c1_g1_i1	jgi|Gloin1|183306|CE83294_278	EXX76159.1		OG0000548	N	N
RIR_2665000	322	1	31	Homology:Motif:Expression	g5766.t1	g5766.t1	GBC43705	Dihydroceramidase	N	Ceramidase	PF05875	N	N	#N/A	N	N	N	N	N		jgi|Rhiir2_1|1863705|estExt_Genewise1.C_3020022	jgi|Gloin1|345089|fgenesh1_kg.15624_#_1_#_ACTTGA_L001_R1_(paired)_contig_11837	EXX71219.1		OG0000548	N	N
RIR_0640700	294	1	25	Homology:Motif:Expression	g30855.t1	g30855.t1	GBC18690	Dihydroceramidase	N	Ceramidase	PF05875	N	N	#N/A	N	N	N	N	N		jgi|Rhiir2_1|1500428|fgenesh1_kg.6_#_1715_#_TRINITY_DN10127_c0_g1_i7	jgi|Gloin1|347770|fgenesh1_kg.20907_#_1_#_ACTTGA_L001_R1_(paired)_contig_11825	EXX76316.1		OG0000548	N	N
RIR_0006000	3	1	8	Homology:Motif:Expression	g35325.t1	g35325.t1	GBC10917	alkaline phytoceramidase	N	Ceramidase	PF05875	N	N	#N/A	N	N	N	N	N		#N/A	#N/A	#N/A		OG0000548	N	N
RIR_0393800	152	3	19	Homology:Motif:Expression	g27729.t1,g27729.t2	g27729.t1	GBC15601	dihydroceramidase	N	#N/A	#N/A	N	N	#N/A	N	N	N	N	N		#N/A	#N/A	#N/A		OG0000548	N	N
RIR_3082400	498	1	33	Homology:Motif:Expression	g17828.t1	g17828.t1	GBC48835	Aldehyde dehydrogenase NAD	N	Aldehyde dehydrogenase family	PF00171	N	N	#N/A	N	N	N	N	N		jgi|Rhiir2_1|1854539|estExt_Genewise1.C_600058	jgi|Gloin1|78|gm1.78_g	EXX73762.1		OG0000549	N	N
RIR_1958900	498	1	32	Homology:Motif:Expression	g31464.t1	g31464.t1	GBC34938	aldehyde dehydrogenase	N	Aldehyde dehydrogenase family	PF00171	N	N	#N/A	N	N	N	N	N		jgi|Rhiir2_1|1524867|fgenesh1_kg.23_#_870_#_ACTTGA_L001_R1_(paired)_contig_4476	jgi|Gloin1|336472|fgenesh1_kg.3377_#_5_#_ACTTGA_L001_R1_(paired)_contig_4476	EXX69641.1		OG0000549	N	N
RIR_2626400	1045	5	33	Homology:Motif:Expression	g33613.t1	g33613.t1	GBC43209	Ca2+-dependent lipid-binding protein	N	C2 domain	PF00168	N	N	#N/A	N	N	N	N	N		jgi|Rhiir2_1|1814473|MIX22034_126970_82	jgi|Gloin1|78204|e_gw1.17651.1.1	EXX73930.1		OG0000550	N	N
RIR_2525500	773	5	33	Homology:Motif:Expression	g15885.t1	g15885.t1	GBC41956	Ca2+-dependent lipid-binding protein	N	C2 domain	PF00168	N	N	#N/A	N	N	N	N	N		jgi|Rhiir2_1|1655999|fgenesh1_kg.188_#_162_#_CGATGT_L007_contig_1341	jgi|Gloin1|154898|CE54886_1289	#N/A		OG0000550	N	N
RIR_3354000	288	2	1	Homology:Motif:Expression	g4839.t1,g4839.t2	g4839.t1	GBC52132	c2 domain containing protein	N	#N/A	#N/A	N	N	#N/A	N	N	N	N	N		#N/A	jgi|Gloin1|325188|MIX6969_3_17	EXX74523.1		OG0000550	N	N
RIR_2555400	568	4	30	Homology:Motif:Expression	g16184.t1	g16184.t1	GBC42329	3-methylcrotonyl-CoA carboxylase alpha subunit	N	Biotin carboxylase, N-terminal domain;Biotin-requiring enzyme;Biotin carboxylase C-terminal domain;Carbamoyl-phosphate synthase L chain, ATP binding domain	PF00289;PF00364;PF02785;PF02786	N	N	#N/A	N	N	N	N	N		jgi|Rhiir2_1|1781481|gm1.20367_g	jgi|Gloin1|256549|CE156537_524	EXX74541.1		OG0000551	N	N
RIR_1041500	535	4	33	Homology:Motif:Expression	g11602.t1	g11602.t1	GBC23600	propionyl-CoA carboxylase alpha chain	N	Biotin carboxylase, N-terminal domain;Biotin-requiring enzyme;Biotin carboxylase C-terminal domain;Carbamoyl-phosphate synthase L chain, ATP binding domain	PF00289;PF00364;PF02785;PF02786	N	N	#N/A	N	N	N	N	N		jgi|Rhiir2_1|1540213|fgenesh1_kg.34_#_903_#_TRINITY_DN898_c0_g2_i1	jgi|Gloin1|335474|fgenesh1_kg.2135_#_1_#_ACTTGA_L001_R1_(paired)_contig_3859	EXX56081.1		OG0000551	N	N
RIR_2819400	1017	5	32	Homology:Motif:Expression	g12606.t1,g12606.t2	g12606.t1	GBC45655	methylcrotonyl-coa carboxylase	N	#N/A	#N/A	N	N	#N/A	N	N	N	N	N		jgi|Rhiir2_1|1494675|fgenesh1_kg.3_#_1791_#_MblContig735	jgi|Gloin1|8807|gm1.8807_g	EXX59276.1		OG0000551	N	N
RIR_2596300	35	1	31	Homology:Motif:Expression	g3302.t1	g3302.t1	GBC42836	RNA-binding protein, g-patch type	N	G-patch domain	PF01585	N	N	#N/A	N	N	N	N	N		jgi|Rhiir2_1|1646975|fgenesh1_kg.170_#_602_#_ACTTGA_L001_R1_(paired)_contig_318	jgi|Gloin1|337891|fgenesh1_kg.4881_#_10_#_ACTTGA_L001_R1_(paired)_contig_318	EXX77312.1		OG0000552	N	N
RIR_2038800	147	2	33	Homology:Motif:Expression	g28087.t1	g28087.t1	GBC35886	RNA-binding protein, g-patch type	N	G-patch domain;Domain of unknown function (DUF4187)	PF01585;PF13821	N	N	#N/A	N	N	N	N	N		jgi|Rhiir2_1|1788184|gm1.27070_g	jgi|Gloin1|335819|fgenesh1_kg.2546_#_8_#_step3_c2591	EXX60594.1		OG0000552	N	N
RIR_2123500	165	2	32	Homology:Motif:Expression	g8639.t1	g8639.t1	GBC36985	c2h2 finger domain protein	N	G-patch domain;Zinc-finger double-stranded RNA-binding	PF01585;PF12171	N	N	#N/A	N	N	N	N	N		jgi|Rhiir2_1|1593734|fgenesh1_kg.93_#_424_#_TRINITY_DN8583_c0_g1_i7	jgi|Gloin1|131341|CE31329_129	EXX74177.1		OG0000552	N	N
RIR_3146900	557	1	31	Homology:Motif:Expression	g18856.t1	g18856.t1	GBC49602	cytosolic protein required for sporulation;	N	Uncharacterised ACR, YagE family COG1723	PF02582	N	N	#N/A	N	N	N	N	N		jgi|Rhiir2_1|1783530|gm1.22416_g	jgi|Gloin1|135915|CE35903_1271	EXX57050.1		OG0000553	N	N
RIR_1983600	588	1	32	Homology:Motif:Expression	g31711.t1	g31711.t1	GBC35231	similarity to hypothetical transmembrane protein	N	Uncharacterised ACR, YagE family COG1723	PF02582	N	N	#N/A	N	N	N	N	N		jgi|Rhiir2_1|1462414|e_gw1.218.41.1	jgi|Gloin1|110666|CE10654_1100	EXX51950.1		OG0000553	N	N
RIR_1798400	150	2	33	Homology:Motif:Expression	g474.t1	g474.t1	GBC32988	Metaxin	N	Outer mitochondrial membrane transport complex protein;Glutathione S-transferase, C-terminal domain	PF10568;PF17171	N	N	#N/A	N	N	N	N	N		jgi|Rhiir2_1|1602477|fgenesh1_kg.104_#_308_#_TRINITY_DN11162_c0_g1_i4	jgi|Gloin1|129056|CE29044_1553	EXX75631.1		OG0000554	N	N
RIR_1040900	110	2	33	Homology:Motif:Expression	g11596.t1	g11596.t1	GBC23593	metaxin	N	Outer mitochondrial membrane transport complex protein;Glutathione S-transferase, C-terminal domain	PF10568;PF17171	N	N	#N/A	N	N	N	N	N		jgi|Rhiir2_1|1540132|fgenesh1_kg.34_#_822_#_TRINITY_DN11299_c1_g1_i1	jgi|Gloin1|335547|fgenesh1_kg.2206_#_4_#_ACTTGA_L001_R1_(paired)_contig_8076	EXX56090.1		OG0000554	N	N
RIR_1264400	470	2	33	Homology:Motif:Expression	g21969.t1	g21969.t1	GBC26356	calcium-binding protein	N	EF hand;EF-hand domain pair	PF00036;PF13499	N	N	#N/A	N	N	N	N	N		jgi|Rhiir2_1|1673741|fgenesh1_kg.236_#_323_#_TRINITY_DN7110_c0_g1_i1	jgi|Gloin1|40018|fgenesh1_pm.13614_#_1	EXX66831.1		OG0000555	N	N
RIR_1928100	1179	4	33	Homology:Motif:Expression	g5857.t1,g5857.t2	g5857.t1	GBC34543	calcium-binding protein	N	#N/A	#N/A	N	N	#N/A	N	N	N	N	N		jgi|Rhiir2_1|1538005|fgenesh1_kg.33_#_96_#_TRINITY_DN3622_c0_g2_i1	jgi|Gloin1|344160|fgenesh1_kg.13890_#_7_#_step3_c405	EXX76013.1		OG0000555	N	N
RIR_0493300	298	1	33	Homology:Motif:Expression	g29372.t1	g29372.t1	GBC16902	Glutathione peroxidase	N	Glutathione peroxidase	PF00255	N	N	#N/A	N	N	N	N	N		jgi|Rhiir2_1|1517084|fgenesh1_kg.18_#_129_#_step3_c1233	jgi|Gloin1|339655|fgenesh1_kg.7130_#_1_#_ACTTGA_L001_R1_(paired)_contig_4436	#N/A		OG0000556	N	N
RIR_2340500	389	1	33	Homology:Motif:Expression	g7446.t1	g7446.t1	GBC39704	Autophagy-related protein 22-2	N	Vacuole effluxer Atg22 like	PF11700	N	N	#N/A	N	N	N	Y	Y		jgi|Rhiir2_1|1506202|fgenesh1_kg.10_#_818_#_TRINITY_DN2440_c0_g1_i2	jgi|Gloin1|113079|CE13067_540	EXX51669.1		OG0000557	N	N
RIR_2064500	397	1	31	Homology:Motif:Expression	g34928.t1	g34928.t1	GBC36187	Autophagy-related protein 22-2	N	Vacuole effluxer Atg22 like	PF11700	N	N	#N/A	N	N	N	N	N		jgi|Rhiir2_1|1763533|gm1.2419_g	jgi|Gloin1|308999|CE208987_325	EXX71269.1		OG0000557	N	N
RIR_1066000	393	1	12	Homology:Motif:Expression	g11847.t1	g11847.t1	GBC23909	MFS transporter, UMF1 family	N	Vacuole effluxer Atg22 like	PF11700	N	N	#N/A	N	N	N	N	N		jgi|Rhiir2_1|1756533|estExt_Genewise1Plus.C_2330003	jgi|Gloin1|98641|fgenesh1_pg.24634_#_2	EXX68535.1		OG0000557	N	N
RIR_3533400	420	2	33	Homology:Motif:Expression	g33000.t1	g33000.t1	GBC54285	Programmed cell death 6-interacting protein	N	BRO1-like domain;ALIX V-shaped domain binding to HIV	PF03097;PF13949	N	N	#N/A	N	N	N	N	N		jgi|Rhiir2_1|1605162|fgenesh1_kg.107_#_619_#_ACTTGA_L001_R1_(paired)_contig_5545	jgi|Gloin1|340823|fgenesh1_kg.8844_#_1_#_ACTTGA_L001_R1_(paired)_contig_5545	EXX69927.1		OG0000558	N	N
RIR_3085200	407	2	33	Homology:Motif:Expression	g17856.t1	g17856.t1	GBC48869	vacuolar protein-sorting protein bro1	N	BRO1-like domain;ALIX V-shaped domain binding to HIV	PF03097;PF13949	N	N	#N/A	N	N	N	N	N		jgi|Rhiir2_1|1475370|fgenesh1_pg.60_#_26	jgi|Gloin1|95854|fgenesh1_pg.18933_#_2	#N/A		OG0000558	N	N
RIR_2583000	534	0	33	Homology:Expression	g3168.t1	g3168.t1	GBC42675	Autophagy-related protein 18	N	#N/A	#N/A	N	N	#N/A	N	N	N	N	N		jgi|Rhiir2_1|1627958|fgenesh1_kg.137_#_331_#_ACTTGA_L001_R1_(paired)_contig_1602	jgi|Gloin1|335537|fgenesh1_kg.2203_#_4_#_remain_c1056	EXX77478.1		OG0000559	N	N
RIR_2555700	1241	0	33	Homology:Expression	g16187.t1,g16187.t2	g16187.t1	GBC42333	Hypothetical protein	N	#N/A	#N/A	N	N	#N/A	N	N	N	N	N		jgi|Rhiir2_1|1880425|estExt_Genemark1.C_2090014	jgi|Gloin1|68317|e_gw1.4743.4.1	EXX74537.1		OG0000559	N	N
RIR_2746000	134	1	31	Homology:Motif:Expression	g1788.t1	g1788.t1	GBC44738	hypothetical protein	N	N-terminal cysteine-rich region of Transmembrane protein 135	PF15982	N	N	#N/A	N	N	N	N	N		jgi|Rhiir2_1|1687991|fgenesh1_kg.273_#_20_#_ACTTGA_L001_R1_(paired)_contig_2218	jgi|Gloin1|334631|fgenesh1_kg.984_#_6_#_ACTTGA_L001_R1_(paired)_contig_2218	EXX71653.1		OG0000560	N	N
RIR_1113300	169	1	27	Homology:Motif:Expression	g14891.t1	g14891.t1	GBC24491	integral membrane protein	N	Tim17/Tim22/Tim23/Pmp24 family	PF02466	N	N	#N/A	N	N	N	N	N		jgi|Rhiir2_1|1556493|fgenesh1_kg.50_#_879_#_step3_c2027	jgi|Gloin1|349345|fgenesh1_kg.24521_#_2_#_step3_c2027	EXX58183.1		OG0000560	N	N
RIR_3318800	225	2	33	Homology:Motif:Expression	g32676.t1	g32676.t1	GBC51697	Ran GTPase-activating protein 1	N	Leucine Rich repeat	PF13516	N	N	#N/A	N	N	N	N	N		jgi|Rhiir2_1|1480749|fgenesh1_pg.151_#_44	jgi|Gloin1|23402|gm1.23402_g	EXX61476.1		OG0000561	N	N
RIR_3019600	222	0	0	Homology	g27524.t1	g27524.t1	GBC48087	Ran GTPase-activating protein 1	N	#N/A	#N/A	N	N	#N/A	N	N	N	Y	Y		#N/A	jgi|Gloin1|205442|CE105430_370	#N/A		OG0000561	N	N
RIR_2866000	222	0	0	Homology	g14337.t1	g14337.t1	GBC46240	Ran GTPase-activating protein 1	N	#N/A	#N/A	N	N	#N/A	N	N	N	Y	Y		jgi|Rhiir2_1|1484556|fgenesh1_pg.263_#_1	#N/A	#N/A		OG0000561	N	N
RIR_2864500	221	0	0	Homology	g28000.t1	g28000.t1	GBC46225	Ran GTPase-activating protein 1	N	#N/A	#N/A	N	N	#N/A	N	N	N	Y	Y		#N/A	#N/A	#N/A		OG0000561	N	N
RIR_2844900	221	0	0	Homology	g21076.t1	g21076.t1	GBC45977	Ran GTPase-activating protein 1	N	#N/A	#N/A	N	N	#N/A	N	N	N	Y	Y		#N/A	#N/A	#N/A		OG0000561	N	N
RIR_2616800	208	0	0	Homology	g35530.t1	g35530.t1	GBC43091	Ran GTPase-activating protein 1	N	#N/A	#N/A	N	N	#N/A	N	N	N	Y	Y		#N/A	#N/A	#N/A		OG0000561	N	N
RIR_2356500	222	0	0	Homology	g7606.t1	g7606.t1	GBC39909	Ran GTPase-activating protein 1	N	#N/A	#N/A	N	N	#N/A	N	N	N	Y	Y		#N/A	#N/A	#N/A		OG0000561	N	N
RIR_2029700	110	0	0	Homology	g20698.t1	g20698.t1	GBC35776	ran GTPase activating protein 1	N	#N/A	#N/A	N	N	#N/A	N	N	N	Y	Y		#N/A	#N/A	#N/A		OG0000561	N	N
RIR_1747300	222	0	0	Homology	g14265.t1	g14265.t1	GBC32331	Ran GTPase-activating protein 1	N	#N/A	#N/A	N	N	#N/A	N	N	N	Y	Y		#N/A	#N/A	#N/A		OG0000561	N	N
RIR_1727700	222	0	0	Homology	g4440.t1	g4440.t1	GBC32091	Ran GTPase-activating protein 1	N	#N/A	#N/A	N	N	#N/A	N	N	N	Y	Y		#N/A	#N/A	#N/A		OG0000561	N	N
RIR_1426700	43	0	0	Homology	g28338.t1	g28338.t1	GBC28363	ran GTPase-activating protein 1	N	#N/A	#N/A	N	N	#N/A	N	N	N	Y	Y		#N/A	#N/A	#N/A		OG0000561	N	N
RIR_0537000	219	0	0	Homology	g34120.t1	g34120.t1	GBC17430	Ran GTPase-activating protein 1	N	#N/A	#N/A	N	N	#N/A	N	N	N	Y	Y		#N/A	#N/A	#N/A		OG0000561	N	N
RIR_0338300	221	0	0	Homology	g33225.t1	g33225.t1	GBC14925	Ran GTPase-activating protein 1	N	#N/A	#N/A	N	N	#N/A	N	N	N	Y	Y		#N/A	#N/A	#N/A		OG0000561	N	N
RIR_0304200	221	0	0	Homology	g25810.t1	g25810.t1	GBC14512	Ran GTPase-activating protein 1	N	#N/A	#N/A	N	N	#N/A	N	N	N	Y	Y		#N/A	#N/A	#N/A		OG0000561	N	N
RIR_0144700	190	0	0	Homology	g16323.t1	g16323.t1	GBC12584	ran GTPase-activating protein 1	N	#N/A	#N/A	N	N	#N/A	N	N	N	Y	Y		#N/A	#N/A	#N/A		OG0000561	N	N
RIR_0856900	439	1	33	Homology:Motif:Expression	g9467.t1	g9467.t1	GBC21333	maintenance of ploidy protein mob2	N	Mob1/phocein family	PF03637	N	N	#N/A	N	N	N	N	N		jgi|Rhiir2_1|1483871|fgenesh1_pg.240_#_5	jgi|Gloin1|274518|CE174506_938	EXX59296.1		OG0000562	N	N
RIR_0759700	457	1	33	Homology:Motif:Expression	g20458.t1	g20458.t1	GBC20166	MOB kinase activator 1	N	Mob1/phocein family	PF03637	N	N	#N/A	N	N	N	N	N		jgi|Rhiir2_1|1624351|fgenesh1_kg.132_#_239_#_TRINITY_DN21857_c0_g2_i1	jgi|Gloin1|196923|CE96911_620	EXX64650.1		OG0000562	N	N
RIR_0964000	237	1	33	Homology:Motif:Expression	g33894.t1	g33894.t1	GBC22671	acylglycerol-3-phosphate acyltransferase	N	Acyltransferase	PF01553	N	N	#N/A	N	N	N	N	N		#N/A	#N/A	#N/A		OG0000563	N	N
RIR_0963900	286	1	33	Homology:Motif:Expression	g33893.t1	g33893.t1	GBC22670	putative 1-acyl-sn-glycerol-3-phosphate	N	Acyltransferase C-terminus	PF16076	N	N	#N/A	N	N	N	N	N		jgi|Rhiir2_1|1613508|fgenesh1_kg.116_#_558_#_V1MblContig1222	jgi|Gloin1|341188|fgenesh1_kg.9303_#_3_#_remain_c2843	EXX77121.1		OG0000563	N	N
RIR_0285400	353	2	31	Homology:Motif:Expression	g20235.t1	g20235.t1	GBC14290	acylglycerol-3-phosphate acyltransferase	N	Acyltransferase;Acyltransferase C-terminus	PF01553;PF16076	N	N	#N/A	N	N	N	N	N		jgi|Rhiir2_1|1577537|fgenesh1_kg.73_#_408_#_TRINITY_DN27187_c0_g1_i1	jgi|Gloin1|83095|fgenesh1_pg.137_#_1	EXX75109.1		OG0000563	N	N
RIR_2580310	219	1	33	Homology:Motif:Expression	g3140.t2_oku1	g3140.t2_oku1	GBC42643	Vam7p	N	PX domain	PF00787	N	N	#N/A	N	N	N	N	N		jgi|Rhiir2_1|1464551|e_gw1.292.49.1	jgi|Gloin1|81281|e_gw1.23499.2.1	EXX61188.1		OG0000565	N	N
RIR_1243100	267	1	31	Homology:Motif:Expression	g21756.t1	g21756.t1	GBC26097	Syntaxin 8	N	SNARE domain	PF05739	N	N	#N/A	N	N	N	N	N		jgi|Rhiir2_1|1471791|fgenesh1_pg.19_#_122	jgi|Gloin1|126343|CE26331_421	EXX80010.1		OG0000565	N	N
RIR_1257100	209	1	33	Homology:Motif:Expression	g21896.t1	g21896.t1	GBC26263	Protein phosphatase PTC7	N	Stage II sporulation protein E (SpoIIE)	PF07228	N	N	#N/A	N	N	N	N	N		jgi|Rhiir2_1|1635268|fgenesh1_kg.150_#_571_#_ACTTGA_L001_R1_(paired)_contig_6238	jgi|Gloin1|336645|fgenesh1_kg.3569_#_8_#_ACTTGA_L001_R1_(paired)_contig_6238	#N/A		OG0000566	N	N
RIR_0839300	367	1	33	Homology:Motif:Expression	g9291.t1	g9291.t1	GBC21120	Protein phosphatase PTC7	N	Stage II sporulation protein E (SpoIIE)	PF07228	N	N	#N/A	N	N	N	N	N		jgi|Rhiir2_1|1532067|fgenesh1_kg.28_#_1123_#_TRINITY_DN7752_c1_g1_i1	jgi|Gloin1|339208|fgenesh1_kg.6541_#_7_#_ACTTGA_L001_R1_(paired)_contig_2227	#N/A		OG0000566	N	N
RIR_1117600	676	5	30	Homology:Motif:Expression	g14934.t1	g14934.t1	GBC24542	RNA binding domain-containing protein	N	RNA recognition motif. (a.k.a. RRM, RBD, or RNP domain)	PF00076	N	N	#N/A	N	N	N	N	N		jgi|Rhiir2_1|1452054|e_gw1.50.87.1	jgi|Gloin1|8790|gm1.8790_g	EXX76118.1		OG0000567	N	N
RIR_2188400	497	1	32	Homology:Motif:Expression	g5303.t1	g5303.t1	GBC37823	Small nuclear ribonucleoprotein G	N	LSM domain	PF01423	N	N	#N/A	N	N	N	N	N		jgi|Rhiir2_1|1724405|fgenesh1_kg.468_#_110_#_step3_c3192	jgi|Gloin1|341255|fgenesh1_kg.9405_#_6_#_step3_c3192	EXX76100.1		OG0000568	N	N
RIR_1374300	421	1	33	Homology:Motif:Expression	g27289.t1	g27289.t1	GBC27715	U6 snRNA-associated Sm-like protein LSm7	N	LSM domain	PF01423	N	N	#N/A	N	N	N	N	N		jgi|Rhiir2_1|1858188|estExt_Genewise1.C_1200031	jgi|Gloin1|339396|fgenesh1_kg.6787_#_10_#_remain_c14422	EXX50902.1		OG0000568	N	N
RIR_0102800	360	1	0	Homology:Motif	g23486.t1	g23486.t1	GBC12084	U6 snRNA-associated Sm-like protein LSm7	N	LSM domain	PF01423	N	N	#N/A	N	N	N	N	N		jgi|Rhiir2_1|1449328|e_gw1.22.42.1	jgi|Gloin1|65468|e_gw1.2073.3.1	EXX50385.1		OG0000568	N	N
RIR_3111600	497	2	33	Homology:Motif:Expression	g6329.t1	g6329.t1	GBC49188	Serine/threonine-protein phosphatase 2B	N	EF hand;EF-hand domain pair	PF13202;PF13499	N	N	#N/A	N	N	N	N	N		jgi|Rhiir2_1|1564413|fgenesh1_kg.59_#_1418_#_TRINITY_DN10833_c0_g1_i1	jgi|Gloin1|78398|e_gw1.17981.1.1	EXX59224.1		OG0000569	N	N
RIR_0365400	1005	3	33	Homology:Motif:Expression	g33496.t1,g33496.t2	g33496.t1	GBC15263	serine/threonine-protein kinase	N	#N/A	#N/A	N	N	#N/A	N	N	N	N	N		jgi|Rhiir2_1|1697864|fgenesh1_kg.308_#_43_#_ACTTGA_L001_R1_(paired)_contig_1197	jgi|Gloin1|279978|CE179966_4128	EXX73006.1		OG0000570	N	N
RIR_3253900	250	2	33	Homology:Motif:Expression	g19224.t1	g19224.t1	GBC50939	Aminoacyl tRNA synthase complex-interacting	N	Glutathione S-transferase, C-terminal domain;Putative tRNA binding domain	PF00043;PF01588	N	N	#N/A	N	N	N	N	N		jgi|Rhiir2_1|1576670|fgenesh1_kg.72_#_308_#_GATCAG_L001_R1_without_duplicates_contig_14899	jgi|Gloin1|198980|CE98968_926	EXX74934.1		OG0000571	N	N
RIR_0088200	481	2	32	Homology:Motif:Expression	g23340.t1	g23340.t1	GBC11906	Tyrosyl-tRNA synthetase, cytoplasmic	N	tRNA synthetases class I (W and Y);Putative tRNA binding domain	PF00579;PF01588	N	N	#N/A	N	N	N	N	N		jgi|Rhiir2_1|1596372|fgenesh1_kg.96_#_630_#_ACTTGA_L001_R1_(paired)_contig_2886	jgi|Gloin1|345358|fgenesh1_kg.16027_#_2_#_step3_c1312	EXX75466.1		OG0000571	N	N
RIR_1672700	502	1	33	Homology:Motif:Expression	g30515.t1	g30515.t1	GBC31387	Mitogen-activated protein kinase kinase kinase	N	Protein kinase domain	PF00069	N	N	#N/A	N	N	N	N	N		jgi|Rhiir2_1|1514816|fgenesh1_kg.16_#_1345_#_TRINITY_DN9548_c1_g1_i1	jgi|Gloin1|224522|CE124510_877	EXX61551.1		OG0000572	N	N
RIR_0157000	695	3	30	Homology:Motif:Expression	g16446.t1	g16446.t1	GBC12728	MAP kinase kinase kinase Ste11	N	Protein kinase domain;SAM domain (Sterile alpha motif);Ras-binding domain of Byr2	PF00069;PF07647;PF14847	N	N	#N/A	N	N	N	N	N		jgi|Rhiir2_1|1765763|gm1.4649_g	jgi|Gloin1|309039|CE209027_422	EXX61119.1		OG0000572	N	N
RIR_0151000	706	3	31	Homology:Motif:Expression	g16386.t1	g16386.t1	GBC12660	MAP kinase kinase kinase Ste11	N	Protein kinase domain;SAM domain (Sterile alpha motif);Ras-binding domain of Byr2	PF00069;PF07647;PF14847	N	N	#N/A	N	N	Y	Y	Y		jgi|Rhiir2_1|1661753|fgenesh1_kg.202_#_339_#_TRINITY_DN10718_c6_g2_i2	jgi|Gloin1|347311|fgenesh1_kg.19817_#_2_#_ACTTGA_L001_R1_(paired)_contig_7320	EXX79407.1		OG0000572	N	N
RIR_1358500	529	1	33	Homology:Motif:Expression	g27129.t1	g27129.t1	GBC27493	Protein phosphatase PTC2/3	N	Protein phosphatase 2C	PF00481	N	N	#N/A	N	N	N	N	N		jgi|Rhiir2_1|1561434|fgenesh1_kg.56_#_535_#_TRINITY_DN13899_c1_g1_i1	jgi|Gloin1|261109|CE161097_1903	EXX59394.1		OG0000573	N	N
RIR_0063900	502	1	0	Homology:Motif	g23097.t1	g23097.t1	GBC11619	Protein phosphatase PTC2/3	N	Protein phosphatase 2C	PF00481	N	N	#N/A	N	N	N	N	N		jgi|Rhiir2_1|1763605|gm1.2491_g	jgi|Gloin1|28173|gm1.28173_g	EXX65417.1		OG0000573	N	N
RIR_2190300	516	1	33	Homology:Motif:Expression	g5322.t1	g5322.t1	GBC37849	NAD-dependent deacetylase sirtuin 2	N	Sir2 family	PF02146	N	N	#N/A	N	N	N	Y	Y		jgi|Rhiir2_1|1687416|fgenesh1_kg.270_#_292_#_TRINITY_DN8018_c0_g1_i4	jgi|Gloin1|73099|e_gw1.10228.8.1	EXX77550.1		OG0000574	N	N
RIR_2065400	509	2	33	Homology:Motif:Expression	g34937.t1	g34937.t1	GBC36196	NAD-dependent deacetylase sirtuin 1	N	Sir2 family;Protein of unknown function (DUF592)	PF02146;PF04574	N	N	#N/A	N	N	N	N	N		jgi|Rhiir2_1|110950|CE110949_100048	jgi|Gloin1|17710|gm1.17710_g	EXX77156.1		OG0000574	N	N
RIR_3281000	205	2	33	Homology:Motif:Expression	g35265.t1	g35265.t1	GBC51261	Calreticulin	N	Calreticulin family	PF00262	N	N	#N/A	N	N	N	N	N		jgi|Rhiir2_1|1723655|fgenesh1_kg.463_#_48_#_TRINITY_DN8980_c2_g1_i1	jgi|Gloin1|112824|CE12812_1606	EXX75043.1		OG0000577	N	N
RIR_0182400	212	1	33	Homology:Motif:Expression	g16700.t1	g16700.t1	GBC13029	Calnexin	N	Calreticulin family	PF00262	N	N	#N/A	N	N	N	N	N		jgi|Rhiir2_1|1585522|fgenesh1_kg.82_#_457_#_TRINITY_DN2371_c0_g2_i1	jgi|Gloin1|336953|fgenesh1_kg.3897_#_8_#_step3_c2111	EXX56726.1		OG0000577	N	N
RIR_3288600	140	1	0	Homology:Motif	g32374.t1	g32374.t1	GBC51355	putative nuclease harbi1	N	DDE superfamily endonuclease	PF13359	N	N	#N/A	N	N	Y	N	Y		#N/A	#N/A	#N/A		OG0000579	N	N
RIR_3208400	70	2	0	Homology:Motif	g13396.t1	g13396.t1	GBC50340	putative nuclease harbi1	N	DDE superfamily endonuclease	PF13359	N	N	#N/A	N	N	Y	N	Y		#N/A	#N/A	EXX53746.1		OG0000579	N	N
RIR_3169600	183	1	0	Homology:Motif	g21382.t1	g21382.t1	GBC49882	putative nuclease harbi1	N	DDE superfamily endonuclease	PF13359	N	N	#N/A	N	N	Y	N	Y		#N/A	#N/A	#N/A		OG0000579	N	N
RIR_2406900	145	1	0	Homology:Motif	g8111.t1	g8111.t1	GBC40508	putative nuclease harbi1	N	DDE superfamily endonuclease	PF13359	N	N	#N/A	N	N	Y	N	Y		#N/A	#N/A	EXX60179.1		OG0000579	N	N
RIR_2297000	131	1	0	Homology:Motif	g7011.t1	g7011.t1	GBC39165	putative nuclease harbi1	N	DDE superfamily endonuclease	PF13359	N	N	#N/A	N	N	Y	Y	Y		#N/A	#N/A	#N/A		OG0000579	N	N
RIR_2064700	139	1	0	Homology:Motif	g34930.t1	g34930.t1	GBC36189	putative nuclease harbi1	N	DDE superfamily endonuclease	PF13359	N	N	#N/A	N	N	Y	N	Y		#N/A	jgi|Gloin1|17426|gm1.17426_g	#N/A		OG0000579	N	N
RIR_1998000	133	1	0	Homology:Motif	g31855.t1	g31855.t1	GBC35406	putative nuclease harbi1	N	DDE superfamily endonuclease	PF13359	N	N	#N/A	N	N	Y	N	Y		#N/A	#N/A	EXX52740.1		OG0000579	N	N
RIR_1300700	141	1	0	Homology:Motif	g22332.t1	g22332.t1	GBC26805	putative nuclease harbi1	N	DDE superfamily endonuclease	PF13359	N	N	#N/A	N	N	Y	N	Y		#N/A	#N/A	#N/A		OG0000579	N	N
RIR_0621000	163	1	0	Homology:Motif	g30658.t1	g30658.t1	GBC18445	putative nuclease harbi1	N	DDE superfamily endonuclease	PF13359	N	N	#N/A	N	N	Y	N	Y		#N/A	#N/A	#N/A		OG0000579	N	N
RIR_0592500	134	1	0	Homology:Motif	g5577.t1	g5577.t1	GBC18089	putative nuclease harbi1	N	DDE superfamily endonuclease	PF13359	N	N	#N/A	N	N	Y	N	Y		#N/A	#N/A	#N/A		OG0000579	N	N
RIR_0464900	132	1	0	Homology:Motif	g29088.t1	g29088.t1	GBC16525	putative nuclease harbi1	N	DDE superfamily endonuclease	PF13359	N	N	#N/A	N	N	Y	Y	Y		#N/A	#N/A	#N/A		OG0000579	N	N
RIR_0389500	3	1	0	Homology:Motif	g27686.t1	g27686.t1	GBC15540	putative nuclease harbi1	N	DDE superfamily endonuclease	PF13359	N	N	#N/A	N	N	N	N	N		#N/A	#N/A	#N/A		OG0000579	N	N
RIR_0344400	175	1	0	Homology:Motif	g33286.t1	g33286.t1	GBC14994	putative nuclease harbi1	N	DDE superfamily endonuclease	PF13359	N	N	#N/A	N	N	Y	N	Y		#N/A	#N/A	EXX71247.1		OG0000579	N	N
RIR_0256700	79	1	0	Homology:Motif	g34741.t1	g34741.t1	GBC13923	putative nuclease harbi1	N	DDE superfamily endonuclease	PF13359	N	N	#N/A	N	N	Y	N	Y		#N/A	#N/A	#N/A		OG0000579	N	N
RIR_0154600	24	1	0	Homology:Motif	g16422.t1	g16422.t1	GBC12702	putative nuclease harbi1	N	DDE superfamily endonuclease	PF13359	N	N	#N/A	N	N	Y	N	Y		#N/A	#N/A	#N/A		OG0000579	N	N
RIR_0041800	140	1	0	Homology:Motif	g22876.t1	g22876.t1	GBC11369	putative nuclease harbi1	N	DDE superfamily endonuclease	PF13359	N	N	#N/A	N	N	Y	N	Y		#N/A	#N/A	#N/A		OG0000579	N	N
RIR_1888600	1	1	0	Homology:Motif	g23930.t1	g23930.t1	GBC34083	guanylate-binding protein 7	N	Guanylate-binding protein, N-terminal domain	PF02263	N	N	#N/A	N	N	N	Y	Y		jgi|Rhiir2_1|1771902|gm1.10788_g	jgi|Gloin1|13828|gm1.13828_g	EXX68770.1		OG0000580	N	N
RIR_1888500	2	1	0	Homology:Motif	g23929.t1	g23929.t1	GBC34082	low quality protein: interferon-induced	N	Guanylate-binding protein, N-terminal domain	PF02263	N	N	#N/A	N	N	N	N	N		jgi|Rhiir2_1|1476543|fgenesh1_pg.77_#_13	jgi|Gloin1|13829|gm1.13829_g	EXX68768.1		OG0000580	N	N
RIR_1888300	4	1	0	Homology:Motif	g23927.t1	g23927.t1	GBC34080	interferon-induced guanylate-binding protein 2	N	Guanylate-binding protein, N-terminal domain	PF02263	N	N	#N/A	N	N	N	N	N		jgi|Rhiir2_1|1476541|fgenesh1_pg.77_#_11	#N/A	EXX72947.1		OG0000580	N	N
RIR_1888200	21	1	0	Homology:Motif	g23926.t1	g23926.t1	GBC34079	guanylate-binding protein 2, partial	N	Guanylate-binding protein, N-terminal domain	PF02263	N	N	#N/A	N	N	N	N	N		jgi|Rhiir2_1|1771898|gm1.10784_g	#N/A	EXX72949.1		OG0000580	N	N
RIR_1888000	0	2	0	Motif	g23924.t1	g23924.t1	GBC34077	interferon-induced guanylate-binding protein	N	Guanylate-binding protein, N-terminal domain	PF02263	N	N	#N/A	N	N	N	N	N		#N/A	#N/A	EXX72951.1		OG0000580	N	N
RIR_1821200	1	1	33	Homology:Motif:Expression	g703.t1	g703.t1	GBC33273	gbp-domain-containing protein	N	Guanylate-binding protein, N-terminal domain	PF02263	N	N	#N/A	N	N	N	N	N		jgi|Rhiir2_1|1525579|fgenesh1_kg.23_#_1582_#_ACTTGA_L001_R1_(paired)_contig_5768	jgi|Gloin1|333984|fgenesh1_kg.253_#_4_#_ACTTGA_L001_R1_(paired)_contig_5768	EXX50332.1		OG0000580	N	N
RIR_1570600	1	1	30	Homology:Motif:Expression	g18636.t1	g18636.t1	GBC30117	guanylate-binding protein 3 isoform x2	N	Guanylate-binding protein, N-terminal domain	PF02263	N	N	#N/A	N	N	N	N	N		jgi|Rhiir2_1|1479207|fgenesh1_pg.121_#_5	jgi|Gloin1|256728|CE156716_280	EXX53211.1		OG0000580	N	N
RIR_3444100	7	2	24	Homology:Motif:Expression	g13710.t1	g13710.t1	GBC53203	low quality protein: guanylate-binding protein	N	Guanylate-binding protein, N-terminal domain;Guanylate-binding protein, C-terminal domain	PF02263;PF02841	N	N	#N/A	N	N	N	N	N		jgi|Rhiir2_1|195870|CE195869_6605	jgi|Gloin1|21947|gm1.21947_g	EXX52592.1		OG0000580	N	N
RIR_3443900	14	2	32	Homology:Motif:Expression	g13708.t1	g13708.t1	GBC53201	guanylate-binding protein 4	N	Guanylate-binding protein, N-terminal domain;Guanylate-binding protein, C-terminal domain	PF02263;PF02841	N	N	#N/A	N	N	N	N	N		jgi|Rhiir2_1|1630909|fgenesh1_kg.143_#_66_#_TRINITY_DN9246_c0_g2_i2	jgi|Gloin1|7669|gm1.7669_g	#N/A		OG0000580	N	N
RIR_1666400	0	2	19	Motif:Expression	g30452.t1	g30452.t1	GBC31308	guanylate-binding protein 4-like isoform x1	N	Guanylate-binding protein, N-terminal domain;Guanylate-binding protein, C-terminal domain	PF02263;PF02841	N	N	#N/A	N	N	N	N	N		jgi|Rhiir2_1|1789905|gm1.28791_g	#N/A	EXX74989.1		OG0000580	N	N
RIR_1666100	7	2	1	Homology:Motif:Expression	g30449.t1	g30449.t1	GBC31305	guanylate-binding protein 4 isoform x2	N	Guanylate-binding protein, N-terminal domain;Guanylate-binding protein, C-terminal domain	PF02263;PF02841	N	N	#N/A	N	N	N	N	N		jgi|Rhiir2_1|1848824|estExt_fgenesh1_pg.C_5430003	jgi|Gloin1|15030|gm1.15030_g	EXX75192.1		OG0000580	N	N
RIR_1665800	6	2	20	Homology:Motif:Expression	g30446.t1	g30446.t1	GBC31302	guanylate-binding protein 4 isoform x2	N	Guanylate-binding protein, N-terminal domain;Guanylate-binding protein, C-terminal domain	PF02263;PF02841	N	N	#N/A	N	N	N	N	N		jgi|Rhiir2_1|1731812|fgenesh1_kg.543_#_41_#_TRINITY_DN12219_c0_g3_i1	#N/A	#N/A		OG0000580	N	N
RIR_1889300	1	2	29	Homology:Motif:Expression	g23937.t1	g23937.t1	GBC34092	chitin synthase regulatory factor chr2	N	Guanylate-binding protein, N-terminal domain;Protein tyrosine kinase	PF02263;PF07714	N	N	#N/A	N	N	N	Y	Y		#N/A	#N/A	EXX71523.1		OG0000580	N	N
RIR_3486000	3	0	18	Homology:Expression	g11359.t1	g11359.t1	GBC53728	hypothetical protein	N	#N/A	#N/A	N	N	#N/A	N	N	N	N	N		jgi|Rhiir2_1|1873134|estExt_Genemark1.C_650029	#N/A	EXX76162.1		OG0000582	N	N
RIR_3485800	4	0	5	Homology:Expression	g11357.t1	g11357.t1	GBC53726	hypothetical protein	N	#N/A	#N/A	N	N	#N/A	N	N	N	N	N		#N/A	jgi|Gloin1|21671|gm1.21671_g	EXX80002.1		OG0000582	N	N
RIR_3050400	0	0	3	Expression	g17508.t1	g17508.t1	GBC48435	hypothetical protein	N	#N/A	#N/A	N	N	#N/A	N	N	N	Y	Y		#N/A	jgi|Gloin1|11394|gm1.11394_g	#N/A		OG0000582	N	N
RIR_3050200	4	0	0	Homology	g17506.t1	g17506.t1	GBC48433	hypothetical protein	N	#N/A	#N/A	N	N	#N/A	N	N	N	Y	Y		jgi|Rhiir2_1|1482321|fgenesh1_pg.190_#_38	#N/A	EXX73288.1		OG0000582	N	N
RIR_3014100	0	0	12	Expression	g27469.t1	g27469.t1	GBC48024	hypothetical protein	N	#N/A	#N/A	N	N	#N/A	N	N	N	N	N		#N/A	#N/A	#N/A		OG0000582	N	N
RIR_2104000	2	0	0	Homology	g8444.t1	g8444.t1	GBC36697	hypothetical protein	N	#N/A	#N/A	N	N	#N/A	N	N	N	Y	Y		jgi|Rhiir2_1|1481674|fgenesh1_pg.173_#_5	jgi|Gloin1|13696|gm1.13696_g	EXX62599.1		OG0000582	N	N
RIR_2006900	5	0	27	Homology:Expression	g14081.t1	g14081.t1	GBC35504	hypothetical protein	N	#N/A	#N/A	N	N	#N/A	N	N	N	Y	Y		jgi|Rhiir2_1|1687124|fgenesh1_kg.269_#_100_#_TRINITY_DN13477_c0_g1_i1	jgi|Gloin1|350203|fgenesh1_kg.27779_#_1_#_remain_c13858	EXX67478.1		OG0000582	N	N
RIR_2006800	2	0	0	Homology	g14080.t1	g14080.t1	GBC35503	hypothetical protein	N	#N/A	#N/A	N	N	#N/A	N	N	N	Y	Y		#N/A	#N/A	EXX67477.1		OG0000582	N	N
RIR_2006700	2	0	0	Homology	g14079.t1	g14079.t1	GBC35502	hypothetical protein	N	#N/A	#N/A	N	N	#N/A	N	N	N	Y	Y		jgi|Rhiir2_1|1845965|estExt_fgenesh1_pg.C_2690023	#N/A	EXX63139.1		OG0000582	N	N
RIR_2006200	2	0	0	Homology	g14074.t1	g14074.t1	GBC35497	hypothetical protein	N	#N/A	#N/A	N	N	#N/A	N	N	N	Y	Y		jgi|Rhiir2_1|1486981|fgenesh1_pg.387_#_9	jgi|Gloin1|13702|gm1.13702_g	#N/A		OG0000582	N	N
RIR_2006100	2	0	0	Homology	g14073.t1	g14073.t1	GBC35496	hypothetical protein	N	#N/A	#N/A	N	N	#N/A	N	N	N	Y	Y		jgi|Rhiir2_1|1815939|MIX23500_10_33	#N/A	#N/A		OG0000582	N	N
RIR_2005900	2	0	0	Homology	g14071.t1	g14071.t1	GBC35494	hypothetical protein	N	#N/A	#N/A	N	N	#N/A	N	N	N	Y	Y		#N/A	#N/A	#N/A		OG0000582	N	N
RIR_1582400	6	0	0	Homology	g18754.t1	g18754.t1	GBC30260	hypothetical protein	N	#N/A	#N/A	N	N	#N/A	N	N	N	N	N		jgi|Rhiir2_1|1820242|MIX27803_7_23	jgi|Gloin1|7201|gm1.7201_g	EXX61506.1		OG0000582	N	N
RIR_1582000	8	0	0	Homology	g18750.t1	g18750.t1	GBC30256	hypothetical protein	N	#N/A	#N/A	N	N	#N/A	N	N	N	N	N		jgi|Rhiir2_1|1474576|fgenesh1_pg.49_#_59	#N/A	EXX60706.1		OG0000582	N	N
RIR_1581800	10	0	0	Homology	g18748.t1	g18748.t1	GBC30254	hypothetical protein	N	#N/A	#N/A	N	N	#N/A	N	N	N	N	N		jgi|Rhiir2_1|1872059|estExt_Genemark1.C_490110	#N/A	EXX60709.1		OG0000582	N	N
RIR_1581600	6	0	0	Homology	g18746.t1	g18746.t1	GBC30252	hypothetical protein	N	#N/A	#N/A	N	N	#N/A	N	N	N	N	N		jgi|Rhiir2_1|1768947|gm1.7833_g	jgi|Gloin1|7359|gm1.7359_g	EXX60711.1		OG0000582	N	N
RIR_1545800	6	0	0	Homology	g34469.t1	g34469.t1	GBC29798	hypothetical protein	N	#N/A	#N/A	N	N	#N/A	N	N	N	N	N		#N/A	#N/A	EXX74449.1		OG0000582	N	N
RIR_1280600	0	0	32	Expression	g22131.t1	g22131.t1	GBC26561	hypothetical protein	N	#N/A	#N/A	N	N	#N/A	N	N	N	N	N		jgi|Rhiir2_1|1787334|gm1.26220_g	jgi|Gloin1|338466|fgenesh1_kg.5633_#_2_#_ACTTGA_L001_R1_(paired)_contig_4596	EXX55000.1		OG0000582	N	N
RIR_0425400	5	0	6	Homology:Expression	g26910.t1	g26910.t1	GBC15991	hypothetical protein	N	#N/A	#N/A	N	N	#N/A	N	N	N	N	N		jgi|Rhiir2_1|1569202|fgenesh1_kg.64_#_729_#_CGATGT_L007_contig_4330	jgi|Gloin1|338322|fgenesh1_kg.5439_#_2_#_ACTTGA_L001_R1_(paired)_contig_5362	EXX79913.1		OG0000582	N	N
RIR_0263000	8	0	3	Homology:Expression	g34804.t1	g34804.t1	GBC14019	hypothetical protein	N	#N/A	#N/A	N	N	#N/A	N	N	N	N	N		jgi|Rhiir2_1|1872776|estExt_Genemark1.C_590106	#N/A	EXX71125.1		OG0000582	N	N
RIR_0262900	3	0	1	Homology:Expression	g34803.t1	g34803.t1	GBC14018	hypothetical protein	N	#N/A	#N/A	N	N	#N/A	N	N	N	N	N		jgi|Rhiir2_1|1564711|fgenesh1_kg.59_#_1716_#_TRINITY_DN9622_c1_g2_i1	jgi|Gloin1|14901|gm1.14901_g	#N/A		OG0000582	N	N
RIR_2870200	419	2	33	Homology:Motif:Expression	g24778.t1	g24778.t1	GBC46289	duf805 domain membrane protein	N	Magnesium transporter NIPA	PF05653	N	N	#N/A	N	N	N	N	N		jgi|Rhiir2_1|1467435|e_gw1.456.23.1	jgi|Gloin1|334115|fgenesh1_kg.388_#_3_#_step3_c1980	EXX68200.1		OG0000584	N	N
RIR_2641300	467	2	20	Homology:Motif:Expression	g33762.t1	g33762.t1	GBC43397	duf805 domain membrane protein	N	Magnesium transporter NIPA	PF05653	N	N	#N/A	N	N	N	N	N		jgi|Rhiir2_1|1510675|fgenesh1_kg.13_#_566_#_ACTTGA_L001_R1_(paired)_contig_8088	jgi|Gloin1|344889|fgenesh1_kg.15211_#_2_#_ACTTGA_L001_R1_(paired)_contig_8088	#N/A		OG0000584	N	N
RIR_1101700	578	2	25	Homology:Motif:Expression	g14774.t1	g14774.t1	GBC24340	duf803 domain-containing protein	N	Magnesium transporter NIPA	PF05653	N	N	#N/A	N	N	N	N	N		jgi|Rhiir2_1|1595379|fgenesh1_kg.95_#_338_#_MblContig5106	jgi|Gloin1|95947|fgenesh1_pg.19118_#_1	EXX69512.1		OG0000584	N	N
RIR_0533500	187	1	29	Homology:Motif:Expression	g29774.t1	g29774.t1	GBC17394	hypothetical protein	N	Magnesium transporter NIPA	PF05653	N	N	#N/A	N	N	N	N	N		#N/A	#N/A	#N/A		OG0000584	N	N
RIR_0533400	262	1	25	Homology:Motif:Expression	g29773.t1	g29773.t1	GBC17393	duf803 domain-containing protein	N	Magnesium transporter NIPA	PF05653	N	N	#N/A	N	N	N	N	N		#N/A	#N/A	#N/A		OG0000584	N	N
RIR_0163800	520	2	32	Homology:Motif:Expression	g16514.t1	g16514.t1	GBC12812	duf803 domain protein	N	Magnesium transporter NIPA	PF05653	N	N	#N/A	N	N	N	N	N		jgi|Rhiir2_1|1449854|e_gw1.26.83.1	jgi|Gloin1|18955|gm1.18955_g	EXX78077.1		OG0000584	N	N
RIR_0487400	508	3	28	Homology:Motif:Expression	g29313.t1	g29313.t1	GBC16831	DNA repair and recombination protein RAD54 and	N	SNF2 family N-terminal domain;Helicase conserved C-terminal domain;Rad54 N terminal	PF00176;PF00271;PF08658	N	N	#N/A	N	N	N	N	N		jgi|Rhiir2_1|1741113|fgenesh1_pm.18_#_24	jgi|Gloin1|27056|gm1.27056_g	EXX74148.1		OG0000585	N	N
RIR_2818700	1009	6	32	Homology:Motif:Expression	g12599.t1,g12599.t2	g12599.t1	GBC45646	snf2 family helicase/ATPase	N	#N/A	#N/A	N	N	#N/A	N	N	N	N	N		jgi|Rhiir2_1|1494598|fgenesh1_kg.3_#_1714_#_TRINITY_DN10891_c0_g1_i3	jgi|Gloin1|5221|gm1.5221_g	EXX76191.1		OG0000585	N	N
RIR_2971100	965	3	33	Homology:Motif:Expression	g24671.t1_oku1	g24671.t1_oku1	GBC47490	Solute carrier family 25 (mitochondrial	N	Mitochondrial carrier protein	PF00153	N	N	#N/A	N	N	N	N	N		jgi|Rhiir2_1|1453664|e_gw1.70.64.1	jgi|Gloin1|329195|MIX10976_175_52	EXX70128.1		OG0000586	N	N
RIR_0022900	893	5	31	Homology:Motif:Expression	g22687.t1	g22687.t1	GBC11125	Solute carrier family 25 (mitochondrial	N	Mitochondrial carrier protein;EF-hand domain pair	PF00153;PF13499	N	N	#N/A	N	N	N	N	N		jgi|Rhiir2_1|1492966|fgenesh1_kg.3_#_82_#_TRINITY_DN9653_c0_g1_i2	jgi|Gloin1|135767|CE35755_505	#N/A		OG0000586	N	N
RIR_2505700	282	2	33	Homology:Motif:Expression	g15687.t1	g15687.t1	GBC41717	Heat-shock protein Hsp90	N	Hsp90 protein;Histidine kinase-, DNA gyrase B-, and HSP90-like ATPase	PF00183;PF02518	N	N	#N/A	N	N	N	N	N		jgi|Rhiir2_1|1618423|fgenesh1_kg.123_#_861_#_step3_rep_c31	jgi|Gloin1|348967|fgenesh1_kg.23535_#_3_#_step3_rep_c31	EXX78198.1		OG0000587	N	N
RIR_2140500	280	2	33	Homology:Motif:Expression	g8809.t1	g8809.t1	GBC37209	Heat shock protein 90kDa beta	N	Hsp90 protein;Histidine kinase-, DNA gyrase B-, and HSP90-like ATPase	PF00183;PF02518	N	N	#N/A	Y	N	N	N	Y		jgi|Rhiir2_1|1753453|estExt_Genewise1Plus.C_1390038	jgi|Gloin1|77045|e_gw1.16001.2.1	EXX59912.1		OG0000587	N	N
RIR_0358800	513	2	33	Homology:Motif:Expression	g33430.t1	g33430.t1	GBC15179	L-lactate dehydrogenase	N	Cytochrome b5-like Heme/Steroid binding domain;FMN-dependent dehydrogenase	PF00173;PF01070	N	N	#N/A	N	N	N	N	N		jgi|Rhiir2_1|1508807|fgenesh1_kg.12_#_411_#_ACTTGA_L001_R1_(paired)_contig_7417	jgi|Gloin1|348358|fgenesh1_kg.22264_#_1_#_ACTTGA_L001_R1_(paired)_contig_7417	EXX76256.1		OG0000588	N	N
RIR_1380700	422	1	33	Homology:Motif:Expression	g27353.t1	g27353.t1	GBC27796	mfs transporter	N	Major Facilitator Superfamily	PF07690	N	N	#N/A	N	N	N	N	N		jgi|Rhiir2_1|1615825|fgenesh1_kg.120_#_822_#_TRINITY_DN4225_c0_g2_i1	jgi|Gloin1|339579|fgenesh1_kg.7044_#_5_#_remain_c3045	EXX76390.1		OG0000589	N	N
RIR_2117900	86	2	33	Homology:Motif:Expression	g8583.t1	g8583.t1	GBC36922	cbf1/su(h)/lag-1 family transcription factor	N	Beta-trefoil DNA-binding domain;LAG1, DNA binding	PF09270;PF09271	N	N	#N/A	N	N	N	N	N		jgi|Rhiir2_1|1594194|fgenesh1_kg.93_#_884_#_TRINITY_DN11195_c3_g2_i1	jgi|Gloin1|34238|gm1.34238_g	EXX75224.1		OG0000590	N	N
RIR_0160200	87	3	33	Homology:Motif:Expression	g16478.t1	g16478.t1	GBC12764	CBF1/Su(H)/LAG-1 family transcription factor	N	Beta-trefoil DNA-binding domain;LAG1, DNA binding	PF09270;PF09271	N	N	#N/A	N	N	N	N	N		jgi|Rhiir2_1|1529317|fgenesh1_kg.26_#_1039_#_TRINITY_DN8674_c0_g2_i1	jgi|Gloin1|343708|fgenesh1_kg.13133_#_1_#_step3_c2218	EXX78536.1		OG0000590	N	N
RIR_0171700	656	5	33	Homology:Motif:Expression	g16593.t1	g16593.t1	GBC12902	Histone deacetylase complex protein Sin3	N	Paired amphipathic helix repeat;Sin3 family co-repressor;C-terminal domain of Sin3a protein	PF02671;PF08295;PF16879	N	N	#N/A	N	N	N	N	N		jgi|Rhiir2_1|1699514|fgenesh1_kg.315_#_525_#_TRINITY_DN26973_c0_g1_i1	jgi|Gloin1|142209|CE42197_2234	EXX51101.1		OG0000591	N	N
RIR_3213300	502	1	33	Homology:Motif:Expression	g13445.t1	g13445.t1	GBC50398	Na+/H+ antiporter	N	Sodium/hydrogen exchanger family	PF00999	N	N	#N/A	N	N	N	N	N		jgi|Rhiir2_1|1589947|fgenesh1_kg.88_#_60_#_TRINITY_DN8284_c0_g1_i2	jgi|Gloin1|167368|CE67356_1716	EXX51564.1		OG0000592	N	N
RIR_3211200	1027	2	32	Homology:Motif:Expression	g13424.t1,g13424.t2	g13424.t1	GBC50372	Na+/H+ antiporter	N	#N/A	#N/A	N	N	#N/A	N	N	N	N	N		jgi|Rhiir2_1|1590097|fgenesh1_kg.88_#_210_#_ACTTGA_L001_R1_(paired)_contig_8769	jgi|Gloin1|126063|CE26051_231	EXX79129.1		OG0000592	N	N
RIR_2122200	247	1	32	Homology:Motif:Expression	g8626.t1	g8626.t1	GBC36971	Chromatin structure-remodeling complex subunit	N	ARID/BRIGHT DNA binding domain	PF01388	N	N	#N/A	N	N	N	N	N		jgi|Rhiir2_1|1750832|estExt_Genewise1Plus.C_930035	jgi|Gloin1|99681|fgenesh1_pg.27270_#_1	EXX73342.1		OG0000593	N	N
RIR_3277100	334	2	33	Homology:Motif:Expression	g35226.t1	g35226.t1	GBC51217	ph domain-containing protein	N	PH domain	PF00169	N	N	#N/A	N	N	N	N	N		jgi|Rhiir2_1|1665444|fgenesh1_kg.211_#_107_#_ACTTGA_L001_R1_(paired)_contig_1068	jgi|Gloin1|242324|CE142312_3476	EXX76464.1		OG0000594	N	N
RIR_3187300	39	2	28	Homology:Motif:Expression	g28638.t1	g28638.t1	GBC50097	arfgtpase-activating protein	N	PH domain	PF00169	N	N	#N/A	N	N	N	N	N		jgi|Rhiir2_1|1766596|gm1.5482_g	jgi|Gloin1|335559|fgenesh1_kg.2214_#_3_#_remain_c10828	EXX52296.1		OG0000594	N	N
RIR_0848800	13	1	32	Homology:Motif:Expression	g9386.t1	g9386.t1	GBC21240	cytohesin-4-like isoform x1	N	PH domain	PF00169	N	N	#N/A	N	N	N	N	N		jgi|Rhiir2_1|1780921|gm1.19807_g	jgi|Gloin1|30827|gm1.30827_g	EXX64673.1		OG0000594	N	N
RIR_0351800	391	1	31	Homology:Motif:Expression	g33360.t1	g33360.t1	GBC15089	Solute carrier family 45, member 1/2/4	N	MFS/sugar transport protein	PF13347	N	N	#N/A	N	N	N	N	N		jgi|Rhiir2_1|1554187|fgenesh1_kg.48_#_208_#_ACTTGA_L001_R1_(paired)_contig_13076	jgi|Gloin1|25188|gm1.25188_g	EXX75395.1		OG0000595	N	N
RIR_3344700	398	1	32	Homology:Motif:Expression	g4746.t2,g4746.t1	g4746.t2	GBC52008	hypothetical protein	N	#N/A	#N/A	N	N	#N/A	N	N	N	N	N		jgi|Rhiir2_1|1535225|fgenesh1_kg.30_#_1056_#_TRINITY_DN9081_c0_g3_i2	jgi|Gloin1|226781|CE126769_680	EXX74901.1		OG0000595	N	N
RIR_2498800	765	1	33	Homology:Motif:Expression	g15618.t1,g15618.t2	g15618.t1	GBC41640	solute carrier family 45, member 1/2/4	N	#N/A	#N/A	N	N	#N/A	N	N	N	N	N		jgi|Rhiir2_1|1521812|fgenesh1_kg.20_#_1216_#_TRINITY_DN9004_c0_g1_i8	jgi|Gloin1|336928|fgenesh1_kg.3893_#_1_#_remain_c3487	#N/A		OG0000595	N	N
RIR_1617200	1068	3	33	Homology:Motif:Expression	g29960.t1	g29960.t1	GBC30701	60kDa lysophospholipase	N	Asparaginase, N-terminal;Ankyrin repeats (3 copies)	PF00710;PF12796	N	N	#N/A	N	N	N	N	N		jgi|Rhiir2_1|1572393|fgenesh1_kg.67_#_764_#_ACTTGA_L001_R1_(paired)_contig_3214	jgi|Gloin1|35243|gm1.35243_g	EXX54418.1		OG0000596	N	N
RIR_2515000	367	1	33	Homology:Motif:Expression	g15780.t1	g15780.t1	GBC41834	Anaphase-promoting complex subunit 11	N	Anaphase-promoting complex subunit 11 RING-H2 finger	PF12861	N	N	#N/A	N	N	N	N	N		jgi|Rhiir2_1|1742964|fgenesh1_pm.261_#_6	jgi|Gloin1|39758|fgenesh1_pm.10123_#_3	EXX62775.1		OG0000597	N	N
RIR_1283800	364	1	33	Homology:Motif:Expression	g22163.t1	g22163.t1	GBC26601	RING-box protein 1	N	RING-H2 zinc finger domain	PF12678	N	N	#N/A	N	N	N	N	N		jgi|Rhiir2_1|1700956|fgenesh1_kg.323_#_205_#_ACTTGA_L001_R1_(paired)_contig_152	jgi|Gloin1|123729|CE23717_2846	EXX73462.1		OG0000597	N	N
RIR_1779600	380	5	32	Homology:Motif:Expression	g286.t1	g286.t1	GBC32755	neurobeachin-like protein 1	N	WD domain, G-beta repeat;Beige/BEACH domain;PH domain associated with Beige/BEACH;Domain of unknown function (DUF4704);Domain of unknown function (DUF4800)	PF00400;PF02138;PF14844;PF15787;PF16057	N	N	#N/A	N	N	N	N	N		jgi|Rhiir2_1|1783610|gm1.22496_g	jgi|Gloin1|18198|gm1.18198_g	EXX77184.1		OG0000598	N	N
RIR_1040200	664	6	33	Homology:Motif:Expression	g11589.t1	g11589.t1	GBC23586	beach domain protein	N	WD domain, G-beta repeat;FYVE zinc finger;Beige/BEACH domain;Concanavalin A-like lectin/glucanases superfamily;PH domain associated with Beige/BEACH;Domain of unknown function (DUF4704)	PF00400;PF01363;PF02138;PF13385;PF14844;PF15787	N	N	#N/A	N	N	N	N	N		jgi|Rhiir2_1|1450731|e_gw1.34.119.1	jgi|Gloin1|296874|CE196862_3030	EXX56098.1		OG0000598	N	N
RIR_2580700	406	8	33	Homology:Motif:Expression	g3144.t1,g3144.t2	g3144.t1	GBC42650	Splicing factor 1	N	#N/A	#N/A	N	N	#N/A	N	N	N	N	N		jgi|Rhiir2_1|1693855|fgenesh1_kg.292_#_30_#_TRINITY_DN3998_c0_g2_i2	jgi|Gloin1|172480|CE72468_2574	EXX61176.1		OG0000599	N	N
RIR_1906600	482	1	33	Homology:Motif:Expression	g24110.t1	g24110.t1	GBC34303	putative Alpha/beta superfamily hydrolase	N	Serine aminopeptidase, S33	PF12146	N	N	CE10	N	N	N	N	N		jgi|Rhiir2_1|1646060|fgenesh1_kg.169_#_80_#_TRINITY_DN4529_c0_g1_i4	jgi|Gloin1|81292|e_gw1.23510.7.1	EXX51011.1		OG0000600	N	N
RIR_1415500	464	1	19	Homology:Motif:Expression	g28226.t1	g28226.t1	GBC28228	Alpha/beta superfamily hydrolase	N	Serine aminopeptidase, S33	PF12146	N	N	#N/A	N	N	N	N	N		jgi|Rhiir2_1|1541453|fgenesh1_kg.35_#_559_#_TRINITY_DN8900_c0_g2_i1	jgi|Gloin1|206777|CE106765_135	EXX56227.1		OG0000600	N	N
RIR_0989800	487	1	33	Homology:Motif:Expression	g3533.t1	g3533.t1	GBC22988	Alpha/beta superfamily hydrolase	N	Serine aminopeptidase, S33	PF12146	N	N	#N/A	N	N	N	N	N		jgi|Rhiir2_1|1526830|fgenesh1_kg.25_#_154_#_remain_c7345	jgi|Gloin1|347569|fgenesh1_kg.20346_#_4_#_remain_c7345	EXX51870.1		OG0000600	N	N
RIR_0232800	467	1	31	Homology:Motif:Expression	g34549.t1	g34549.t1	GBC13627	Alpha/beta superfamily hydrolase	N	Serine aminopeptidase, S33	PF12146	N	N	#N/A	N	N	N	N	N		jgi|Rhiir2_1|1430312|gw1.94.29.1	jgi|Gloin1|253381|CE153369_314	EXX72523.1		OG0000600	N	N
RIR_0232720	493	1	24	Homology:Motif:Expression	g34548.t1_oku3	g34548.t1_oku3	GBC13626	alpha/beta superfamily hydrolase	N	Serine aminopeptidase, S33	PF12146	N	N	CE10	N	N	N	N	N		jgi|Rhiir2_1|1773535|gm1.12421_g	jgi|Gloin1|68088|e_gw1.4484.9.1	EXX72522.1		OG0000600	N	N
RIR_0232710	482	1	32	Homology:Motif:Expression	g34548.t1_oku2	g34548.t1_oku2	GBC13625	alpha/beta superfamily hydrolase	N	Serine aminopeptidase, S33	PF12146	N	N	CE10	N	N	N	N	N		jgi|Rhiir2_1|1594573|fgenesh1_kg.94_#_312_#_TRINITY_DN9344_c0_g2_i3	jgi|Gloin1|337545|fgenesh1_kg.4484_#_5_#_ACTTGA_L001_R1_(paired)_contig_13254	EXX72521.1		OG0000600	N	N
RIR_1954100	473	3	33	Homology:Motif:Expression	g31416.t1	g31416.t1	GBC34875	holo-[acyl-carrier-protein] synthase	N	Caspase domain;4'-phosphopantetheinyl transferase superfamily;MULE transposase domain	PF00656;PF01648;PF10551	Y	N	#N/A	N	N	Y	N	Y		jgi|Rhiir2_1|1524489|fgenesh1_kg.23_#_492_#_step3_rep_c1068	jgi|Gloin1|334564|fgenesh1_kg.934_#_6_#_step3_rep_c1068	EXX75371.1		OG0000601	N	N
RIR_1944500	352	1	33	Homology:Motif:Expression	g31320.t1	g31320.t1	GBC34750	metacaspase-1	N	Caspase domain	PF00656	N	N	#N/A	N	N	N	N	N		jgi|Rhiir2_1|1741179|fgenesh1_pm.23_#_1	#N/A	EXX65368.1		OG0000601	N	N
RIR_0839700	3462	14	33	Homology:Motif:Expression	g9295.t1,g9295.t2	g9295.t1	GBC21126	Guanine nucleotide-binding protein subunit beta	N	#N/A	#N/A	N	N	#N/A	N	N	N	N	N		jgi|Rhiir2_1|1532112|fgenesh1_kg.28_#_1168_#_TRINITY_DN6243_c1_g1_i1	jgi|Gloin1|339203|fgenesh1_kg.6541_#_2_#_ACTTGA_L001_R1_(paired)_contig_3686	#N/A		OG0000602	N	N
RIR_1421900	362	1	28	Homology:Motif:Expression	g28290.t1	g28290.t1	GBC28305	duf300 family protein	N	Organic solute transporter Ostalpha	PF03619	N	N	#N/A	N	N	N	N	N		#N/A	#N/A	#N/A		OG0000603	N	N
RIR_0194100	352	1	24	Homology:Motif:Expression	g16817.t1	g16817.t1	GBC13161	duf300-domain-containing protein	N	Organic solute transporter Ostalpha	PF03619	N	N	#N/A	N	N	N	Y	Y		jgi|Rhiir2_1|1497068|fgenesh1_kg.4_#_1942_#_MblContig6545	jgi|Gloin1|304124|CE204112_358	EXX70998.1		OG0000603	N	N
RIR_1421800	326	0	33	Homology:Expression	g28289.t2,g28289.t1	g28289.t2	GBC28304	duf300 domain protein	N	#N/A	#N/A	N	N	#N/A	N	N	N	N	N		jgi|Rhiir2_1|1542030|fgenesh1_kg.35_#_1136_#_TRINITY_DN1050_c0_g2_i1	jgi|Gloin1|337923|fgenesh1_kg.4933_#_1_#_ACTTGA_L001_R1_(paired)_contig_4836	EXX53135.1		OG0000603	N	N
RIR_1805400	1286	3	33	Homology:Motif:Expression	g544.t1,g544.t2,g544.t3	g544.t1	GBC33075	Gamma-tubulin complex component 3	N	#N/A	#N/A	N	N	#N/A	N	N	N	N	N		jgi|Rhiir2_1|656207|CE656206_25348	jgi|Gloin1|134268|CE34256_393	EXX62959.1		OG0000604	N	N
RIR_0293200	592	1	32	Homology:Motif:Expression	g20313.t1,g20313.t2	g20313.t1	GBC14376	spc97p	N	#N/A	#N/A	N	N	#N/A	N	N	N	N	N		jgi|Rhiir2_1|1743392|fgenesh1_pm.491_#_2	jgi|Gloin1|87936|fgenesh1_pg.6340_#_1	EXX58792.1		OG0000604	N	N
RIR_0845500	462	1	33	Homology:Motif:Expression	g9353.t1	g9353.t1	GBC21203	U6 snRNA-associated Sm-like protein LSm4	N	LSM domain	PF01423	N	N	#N/A	N	N	N	N	N		jgi|Rhiir2_1|1659468|fgenesh1_kg.198_#_211_#_step3_c1530	jgi|Gloin1|176309|CE76297_314	EXX61057.1		OG0000605	N	N
RIR_3490700	998	2	33	Homology:Motif:Expression	g11406.t2,g11406.t1	g11406.t2	GBC53788	small nuclear ribonucleoprotein sm d3	N	#N/A	#N/A	N	N	#N/A	N	N	N	N	N		jgi|Rhiir2_1|1453189|e_gw1.65.131.1	jgi|Gloin1|51923|gw1.6430.9.1	EXX69669.1		OG0000605	N	N
RIR_3272500	497	2	33	Homology:Motif:Expression	g19410.t1	g19410.t1	GBC51161	actin cytoskeleton organization protein app1	N	Gar1/Naf1 RNA binding region;Uncharacterized conserved protein (DUF2183)	PF04410;PF09949	N	N	#N/A	N	Y	N	N	Y		jgi|Rhiir2_1|1484106|fgenesh1_pg.247_#_7	jgi|Gloin1|316253|CE216241_1791	EXX53307.1		OG0000606	N	N
RIR_1231500	376	1	33	Homology:Motif:Expression	g21640.t1	g21640.t1	GBC25946	actin cytoskeleton organization protein app1	N	Uncharacterized conserved protein (DUF2183)	PF09949	N	N	#N/A	N	N	N	N	N		jgi|Rhiir2_1|1518998|fgenesh1_kg.19_#_206_#_ACTTGA_L001_R1_(paired)_contig_3041	jgi|Gloin1|263427|CE163415_3466	EXX57481.1		OG0000606	N	N
RIR_0390700	1009	2	33	Homology:Motif:Expression	g27698.t1,g27698.t2	g27698.t1	GBC15557	RNA-binding protein	N	#N/A	#N/A	N	N	#N/A	N	N	N	N	N		jgi|Rhiir2_1|1503433|fgenesh1_kg.8_#_718_#_ACTTGA_L001_R1_(paired)_contig_6003	jgi|Gloin1|340629|fgenesh1_kg.8612_#_3_#_ACTTGA_L001_R1_(paired)_contig_6003	EXX59092.1		OG0000607	N	N
RIR_2270800	268	1	32	Homology:Motif:Expression	g26676.t1	g26676.t1	GBC38863	cell wall integrity protein scw1	N	RNA recognition motif. (a.k.a. RRM, RBD, or RNP domain)	PF00076	N	N	#N/A	N	N	N	N	N		jgi|Rhiir2_1|1546230|fgenesh1_kg.39_#_1032_#_step3_rep_c1052	jgi|Gloin1|347894|fgenesh1_kg.21188_#_1_#_step3_rep_c1052	EXX67069.1		OG0000608	N	N
RIR_1176700	359	1	32	Homology:Motif:Expression	g26177.t1	g26177.t1	GBC25280	mitochondrial intermembrane space protein	N	PRELI-like family	PF04707	N	N	#N/A	N	N	N	N	N		jgi|Rhiir2_1|1456368|e_gw1.105.78.1	jgi|Gloin1|32453|gm1.32453_g	EXX52370.1		OG0000609	N	N
RIR_0851200	411	1	32	Homology:Motif:Expression	g9410.t1	g9410.t1	GBC21271	mitochondrial intermembrane space protein	N	PRELI-like family	PF04707	N	N	#N/A	N	N	N	N	N		jgi|Rhiir2_1|1677632|fgenesh1_kg.246_#_37_#_TRINITY_DN10698_c1_g3_i1	jgi|Gloin1|173020|CE73008_317	EXX51762.1		OG0000609	N	N
RIR_1828200	715	2	33	Homology:Motif:Expression	g773.t1,g773.t2	g773.t1	GBC33356	Diacylglycerol cholinephosphotransferase	N	#N/A	#N/A	N	N	#N/A	N	N	N	N	N		jgi|Rhiir2_1|1582734|fgenesh1_kg.79_#_603_#_TRINITY_DN9828_c0_g2_i4	jgi|Gloin1|334883|fgenesh1_kg.1361_#_1_#_step3_c2420	EXX70388.1		OG0000610	N	N
RIR_3147400	32	1	33	Homology:Motif:Expression	g18861.t1	g18861.t1	GBC49607	NAD-dependent epimerase	N	3-beta hydroxysteroid dehydrogenase/isomerase family	PF01073	N	N	#N/A	N	N	N	N	N		jgi|Rhiir2_1|1681610|fgenesh1_kg.253_#_339_#_TRINITY_DN11221_c0_g1_i1	jgi|Gloin1|343852|fgenesh1_kg.13431_#_4_#_ACTTGA_L001_R1_(paired)_contig_5455	EXX76987.1		OG0000611	N	N
RIR_0299800	489	2	33	Homology:Motif:Expression	g14004.t1	g14004.t1	GBC14454	C-3 sterol dehydrogenase	N	3-beta hydroxysteroid dehydrogenase/isomerase family	PF01073	N	N	#N/A	N	N	N	N	N		jgi|Rhiir2_1|1776968|gm1.15854_g	jgi|Gloin1|341547|fgenesh1_kg.9783_#_3_#_ACTTGA_L001_R1_(paired)_contig_9211	EXX51131.1		OG0000611	N	N
RIR_0873200	498	1	32	Homology:Motif:Expression	g9630.t1	g9630.t1	GBC21548	NAD-dependent 15-hydroxyprostaglandin	N	short chain dehydrogenase	PF00106	N	N	#N/A	N	N	N	N	N		jgi|Rhiir2_1|1789133|gm1.28019_g	jgi|Gloin1|102605|CE2593_369	EXX53686.1		OG0000612	N	N
RIR_0866000	497	1	7	Homology:Motif:Expression	g9558.t1	g9558.t1	GBC21455	NAD-dependent 15-hydroxyprostaglandin	N	short chain dehydrogenase	PF00106	N	N	GT45	N	N	N	N	N		jgi|Rhiir2_1|1836550|estExt_fgenesh1_pg.C_280027	jgi|Gloin1|3741|gm1.3741_g	EXX75082.1		OG0000612	N	N
RIR_3453100	145	1	33	Homology:Motif:Expression	g11030.t1	g11030.t1	GBC53307	bzip transcription factor haca	N	Basic region leucine zipper	PF07716	N	N	#N/A	N	N	N	N	N		jgi|Rhiir2_1|1767749|gm1.6635_g	#N/A	EXX70326.1		OG0000613	N	N
RIR_3147200	141	1	33	Homology:Motif:Expression	g18859.t1	g18859.t1	GBC49605	bzip transcription factor haca	N	Basic region leucine zipper	PF07716	N	N	#N/A	N	N	N	N	N		jgi|Rhiir2_1|1681621|fgenesh1_kg.253_#_350_#_TRINITY_DN11352_c2_g1_i2	jgi|Gloin1|78307|e_gw1.17859.3.1	EXX76990.1		OG0000613	N	N
RIR_2664700	15	1	30	Homology:Motif:Expression	g5763.t1	g5763.t1	GBC43702	cyclic AMP-dependent transcription factor atf-6	N	bZIP transcription factor	PF00170	N	N	#N/A	N	N	N	N	N		jgi|Rhiir2_1|1696734|fgenesh1_kg.302_#_127_#_TRINITY_DN4246_c1_g1_i1	jgi|Gloin1|84470|fgenesh1_pg.1892_#_5	EXX71538.1		OG0000613	N	N
RIR_3496500	480	4	33	Homology:Motif:Expression	g11464.t1	g11464.t1	GBC53863	Exportin-1	N	DNA topoisomerase;Importin-beta N-terminal domain;Exportin 1-like protein;CRM1 C terminal	PF01131;PF03810;PF08389;PF08767	N	N	#N/A	N	N	N	N	N		jgi|Rhiir2_1|1570945|fgenesh1_kg.65_#_1387_#_ACTTGA_L001_R1_(paired)_contig_1579	jgi|Gloin1|12690|gm1.12690_g	EXX54265.1		OG0000614	N	N
RIR_3350700	501	2	29	Homology:Motif:Expression	g4806.t1	g4806.t1	GBC52093	patatin-like phospholipase domain-containing	N	Patatin-like phospholipase;Domain of unknown function (DUF3336)	PF01734;PF11815	N	N	#N/A	N	N	N	N	N		jgi|Rhiir2_1|1662072|fgenesh1_kg.203_#_262_#_ACTTGA_L001_R1_(paired)_contig_11461	jgi|Gloin1|64064|e_gw1.557.4.1	#N/A		OG0000615	N	N
RIR_2578700	514	2	33	Homology:Motif:Expression	g3124.t1	g3124.t1	GBC42622	Patatin family	N	Patatin-like phospholipase;Domain of unknown function (DUF3336)	PF01734;PF11815	N	N	#N/A	N	N	N	N	N		jgi|Rhiir2_1|1694196|fgenesh1_kg.292_#_371_#_ACTTGA_L001_R1_(paired)_contig_1730	jgi|Gloin1|333760|fgenesh1_kg.30_#_4_#_ACTTGA_L001_R1_(paired)_contig_1730	EXX59163.1		OG0000615	N	N
RIR_2340100	498	2	32	Homology:Motif:Expression	g7442.t1	g7442.t1	GBC39699	patatin-like phospholipase domain-containing	N	Patatin-like phospholipase;Domain of unknown function (DUF3336)	PF01734;PF11815	N	N	#N/A	N	N	N	N	N		jgi|Rhiir2_1|1447814|e_gw1.10.22.1	jgi|Gloin1|70914|e_gw1.7618.3.1	EXX51674.1		OG0000615	N	N
RIR_1689600	516	2	33	Homology:Motif:Expression	g19451.t1	g19451.t1	GBC31599	TAG lipase / lysophosphatidylethanolamine	N	Patatin-like phospholipase;Domain of unknown function (DUF3336)	PF01734;PF11815	N	N	#N/A	N	N	N	N	N		jgi|Rhiir2_1|1572965|fgenesh1_kg.68_#_518_#_TRINITY_DN8487_c0_g1_i4	jgi|Gloin1|338084|fgenesh1_kg.5170_#_1_#_ACTTGA_L001_R1_(paired)_contig_2977	EXX53643.1		OG0000615	N	N
RIR_2564800	407	1	33	Homology:Motif:Expression	g16278.t1	g16278.t1	GBC42447	SNAP receptor, synaptobrevin	N	Synaptobrevin	PF00957	N	N	#N/A	N	N	N	N	N		jgi|Rhiir2_1|1534030|fgenesh1_kg.29_#_1676_#_GATCAG_L001_R1_without_duplicates_contig_40837	jgi|Gloin1|344310|fgenesh1_kg.14226_#_3_#_ACTTGA_L001_R1_(paired)_contig_41	EXX67114.1		OG0000616	N	N
RIR_2560500	330	1	33	Homology:Motif:Expression	g16235.t1	g16235.t1	GBC42386	Vesicle-associated membrane protein 4	N	Synaptobrevin	PF00957	N	N	#N/A	N	N	N	N	N		jgi|Rhiir2_1|1736509|fgenesh1_kg.612_#_61_#_TRINITY_DN7351_c0_g2_i1	jgi|Gloin1|66604|e_gw1.3027.3.1	EXX60298.1		OG0000616	N	N
RIR_1786900	140	1	29	Homology:Motif:Expression	g359.t1	g359.t1	GBC32852	von willebrand domain-containing protein	N	Vault protein inter-alpha-trypsin domain	PF08487	N	N	#N/A	N	N	N	N	N		jgi|Rhiir2_1|273052|CE273051_23170	jgi|Gloin1|33149|gm1.33149_g	EXX54127.1		OG0000618	N	N
RIR_2338800	360	4	28	Homology:Motif:Expression	g7429.t1	g7429.t1	GBC39684	von willebrand domain-containing protein	N	Vault protein inter-alpha-trypsin domain;Nucleoporin FG repeat region;von Willebrand factor type A domain	PF08487;PF13634;PF13768	N	N	#N/A	N	N	N	N	N		jgi|Rhiir2_1|15440|CE15439_2792	#N/A	#N/A		OG0000618	N	N
RIR_2839300	146	2	29	Homology:Motif:Expression	g21020.t1	g21020.t1	GBC45905	von willebrand domain-containing protein	N	Vault protein inter-alpha-trypsin domain;von Willebrand factor type A domain	PF08487;PF13768	N	N	#N/A	N	N	N	N	N		jgi|Rhiir2_1|1783408|gm1.22294_g	jgi|Gloin1|7558|gm1.7558_g	EXX77265.1		OG0000618	N	N
RIR_2782300	140	2	1	Homology:Motif:Expression	g17244.t1	g17244.t1	GBC45186	von willebrand domain-containing protein	N	Vault protein inter-alpha-trypsin domain;von Willebrand factor type A domain	PF08487;PF13768	N	N	#N/A	N	N	N	N	N		#N/A	jgi|Gloin1|20388|gm1.20388_g	EXX59013.1		OG0000618	N	N
RIR_2339600	144	2	27	Homology:Motif:Expression	g7437.t1	g7437.t1	GBC39694	von willebrand domain-containing protein	N	Vault protein inter-alpha-trypsin domain;von Willebrand factor type A domain	PF08487;PF13768	N	N	#N/A	N	N	N	N	N		jgi|Rhiir2_1|1506110|fgenesh1_kg.10_#_726_#_TRINITY_DN11521_c5_g2_i10	jgi|Gloin1|20359|gm1.20359_g	#N/A		OG0000618	N	N
RIR_2338900	140	2	26	Homology:Motif:Expression	g7430.t1	g7430.t1	GBC39685	von willebrand domain-containing protein	N	Vault protein inter-alpha-trypsin domain;von Willebrand factor type A domain	PF08487;PF13768	N	N	#N/A	N	N	N	N	N		jgi|Rhiir2_1|1506023|fgenesh1_kg.10_#_639_#_TRINITY_DN13059_c3_g2_i1	#N/A	EXX51667.1		OG0000618	N	N
RIR_2338700	144	2	29	Homology:Motif:Expression	g7428.t1	g7428.t1	GBC39682	von willebrand domain-containing protein	N	Vault protein inter-alpha-trypsin domain;von Willebrand factor type A domain	PF08487;PF13768	N	N	#N/A	N	N	N	N	N		jgi|Rhiir2_1|1505964|fgenesh1_kg.10_#_580_#_TRINITY_DN13059_c3_g2_i10	#N/A	EXX59497.1		OG0000618	N	N
RIR_2212400	142	2	2	Homology:Motif:Expression	g10079.t1	g10079.t1	GBC38139	von willebrand domain-containing protein	N	Vault protein inter-alpha-trypsin domain;von Willebrand factor type A domain	PF08487;PF13768	N	N	#N/A	N	N	N	N	N		#N/A	#N/A	#N/A		OG0000618	N	N
RIR_2210000	143	2	4	Homology:Motif:Expression	g10055.t1	g10055.t1	GBC38106	von willebrand domain-containing protein	N	Vault protein inter-alpha-trypsin domain;von Willebrand factor type A domain	PF08487;PF13768	N	N	#N/A	N	N	N	N	N		jgi|Rhiir2_1|1550861|fgenesh1_kg.44_#_789_#_TRINITY_DN10759_c1_g2_i9	#N/A	EXX61401.1		OG0000618	N	N
RIR_0988000	144	2	28	Homology:Motif:Expression	g3515.t1	g3515.t1	GBC22959	von willebrand domain-containing protein	N	Vault protein inter-alpha-trypsin domain;von Willebrand factor type A domain	PF08487;PF13768	N	N	#N/A	N	N	N	N	N		#N/A	#N/A	EXX51742.1		OG0000618	N	N
RIR_3343700	0	1	28	Motif:Expression	g4736.t1	g4736.t1	GBC51992	btb/poz domain-containing protein 19-like	N	BTB/POZ domain	PF00651	N	N	#N/A	N	N	N	Y	Y		jgi|Rhiir2_1|1535074|fgenesh1_kg.30_#_905_#_ACTTGA_L001_R1_(paired)_contig_6983	jgi|Gloin1|347312|fgenesh1_kg.19823_#_1_#_ACTTGA_L001_R1_(paired)_contig_6983	EXX53295.1		OG0000619	N	N
RIR_3486200	5	0	0	Homology	g11361.t1	g11361.t1	GBC53731	hypothetical protein	N	#N/A	#N/A	N	N	#N/A	N	N	N	N	N		jgi|Rhiir2_1|1824557|MIX32118_218_97	jgi|Gloin1|88080|fgenesh1_pg.6536_#_2	EXX76164.1		OG0000620	N	N
RIR_3484300	1	0	2	Homology:Expression	g11342.t1	g11342.t1	GBC53700	hypothetical protein	N	#N/A	#N/A	N	N	#N/A	N	N	N	N	N		jgi|Rhiir2_1|1475678|fgenesh1_pg.65_#_4	jgi|Gloin1|14128|gm1.14128_g	EXX63372.1		OG0000620	N	N
RIR_3379500	0	0	1	Expression	g2002.t1	g2002.t1	GBC52433	hypothetical protein	N	#N/A	#N/A	N	N	#N/A	N	N	N	N	N		#N/A	jgi|Gloin1|22669|gm1.22669_g	EXX50223.1		OG0000620	N	N
RIR_3379100	0	0	2	Expression	g1998.t1	g1998.t1	GBC52429	hypothetical protein	N	#N/A	#N/A	N	N	#N/A	N	N	N	N	N		jgi|Rhiir2_1|1786427|gm1.25313_g	jgi|Gloin1|11865|gm1.11865_g	EXX50226.1		OG0000620	N	N
RIR_3378300	0	0	3	Expression	g1990.t1	g1990.t1	GBC52417	hypothetical protein	N	#N/A	#N/A	N	N	#N/A	N	N	N	N	N		jgi|Rhiir2_1|1883501|estExt_Genemark1.C_3350021	jgi|Gloin1|11983|gm1.11983_g	EXX65273.1		OG0000620	N	N
RIR_3378100	0	0	2	Expression	g1988.t1	g1988.t1	GBC52415	hypothetical protein	N	#N/A	#N/A	N	N	#N/A	N	N	N	N	N		#N/A	jgi|Gloin1|11985|gm1.11985_g	EXX65271.1		OG0000620	N	N
RIR_3377800	0	0	2	Expression	g1985.t1	g1985.t1	GBC52410	hypothetical protein	N	#N/A	#N/A	N	N	#N/A	N	N	N	N	N		jgi|Rhiir2_1|1703188|fgenesh1_kg.335_#_107_#_MblContig19772	#N/A	EXX78385.1		OG0000620	N	N
RIR_3376300	2	0	0	Homology	g1970.t1	g1970.t1	GBC52390	hypothetical protein	N	#N/A	#N/A	N	N	#N/A	N	N	Y	N	Y		jgi|Rhiir2_1|1883082|estExt_Genemark1.C_3100021	jgi|Gloin1|339911|fgenesh1_kg.7520_#_1_#_ACTTGA_L001_R1_(paired)_contig_22649	EXX52718.1		OG0000620	N	N
RIR_3058600	0	0	13	Expression	g17590.t1	g17590.t1	GBC48545	hypothetical protein	N	#N/A	#N/A	N	N	#N/A	N	N	N	N	N		jgi|Rhiir2_1|143438|CE143437_82	#N/A	EXX64704.1		OG0000620	N	N
RIR_2649500	2	0	24	Homology:Expression	g33844.t1	g33844.t1	GBC43495	hypothetical protein	N	#N/A	#N/A	N	N	#N/A	N	N	N	N	N		jgi|Rhiir2_1|1718916|fgenesh1_kg.427_#_80_#_ACTTGA_L001_R1_(paired)_contig_14501	jgi|Gloin1|344966|fgenesh1_kg.15369_#_4_#_ACTTGA_L001_R1_(paired)_contig_14501	EXX76844.1		OG0000620	N	N
RIR_2458000	6	0	17	Homology:Expression	g18163.t1	g18163.t1	GBC41122	hypothetical protein	N	#N/A	#N/A	N	N	#N/A	N	N	N	N	N		#N/A	#N/A	EXX75355.1		OG0000620	N	N
RIR_2433500	5	0	4	Homology:Expression	g19890.t1	g19890.t1	GBC40820	hypothetical protein	N	#N/A	#N/A	N	N	#N/A	N	N	N	N	N		jgi|Rhiir2_1|1655216|fgenesh1_kg.186_#_235_#_ACTTGA_L001_R1_(paired)_contig_1382	jgi|Gloin1|335459|fgenesh1_kg.2077_#_1_#_ACTTGA_L001_R1_(paired)_contig_1382	EXX75782.1		OG0000620	N	N
RIR_2196100	2	0	0	Homology	g5380.t1	g5380.t1	GBC37928	hypothetical protein	N	#N/A	#N/A	N	N	#N/A	N	N	N	N	N		jgi|Rhiir2_1|1787875|gm1.26761_g	jgi|Gloin1|87957|fgenesh1_pg.6368_#_2	EXX64908.1		OG0000620	N	N
RIR_1852900	0	0	13	Expression	g23573.t1	g23573.t1	GBC33654	hypothetical protein	N	#N/A	#N/A	N	N	#N/A	N	N	N	N	N		jgi|Rhiir2_1|1690924|fgenesh1_kg.282_#_368_#_ACTTGA_L001_R1_(paired)_contig_4114	jgi|Gloin1|110299|CE10287_161	EXX74489.1		OG0000620	N	N
RIR_1470400	0	0	8	Expression	g25731.t1	g25731.t1	GBC28873	hypothetical protein	N	#N/A	#N/A	N	N	#N/A	N	N	N	N	N		jgi|Rhiir2_1|1841879|estExt_fgenesh1_pg.C_1240035	#N/A	EXX52516.1		OG0000620	N	N
RIR_1098100	3	0	1	Homology:Expression	g14738.t1	g14738.t1	GBC24296	hypothetical protein	N	#N/A	#N/A	N	N	#N/A	N	N	N	N	N		jgi|Rhiir2_1|1773654|gm1.12540_g	#N/A	EXX73863.1		OG0000620	N	N
RIR_0625700	2	0	1	Homology:Expression	g30705.t1	g30705.t1	GBC18505	hypothetical protein	N	#N/A	#N/A	N	N	#N/A	N	N	N	N	N		jgi|Rhiir2_1|1720573|fgenesh1_kg.438_#_150_#_MblContig19772	#N/A	#N/A		OG0000620	N	N
RIR_0580500	3	0	0	Homology	g5457.t1	g5457.t1	GBC17946	hypothetical protein	N	#N/A	#N/A	N	N	#N/A	N	N	N	N	N		#N/A	jgi|Gloin1|99007|fgenesh1_pg.25454_#_1	EXX65383.1		OG0000620	N	N
RIR_0119600	0	0	17	Expression	g4040.t1	g4040.t1	GBC12279	hypothetical protein	N	#N/A	#N/A	N	N	#N/A	N	N	N	N	N		jgi|Rhiir2_1|1590969|fgenesh1_kg.89_#_395_#_CGATGT_L007_contig_16852	jgi|Gloin1|320794|MIX2575_6_56	EXX75462.1		OG0000620	N	N
RIR_0032800	2	0	6	Homology:Expression	g22786.t1	g22786.t1	GBC11245	hypothetical protein	N	#N/A	#N/A	N	N	#N/A	N	N	N	N	N		jgi|Rhiir2_1|1810924|MIX18485_7_28	jgi|Gloin1|89405|fgenesh1_pg.8494_#_2	EXX58543.1		OG0000620	N	N
RIR_0032600	3	0	1	Homology:Expression	g22784.t1	g22784.t1	GBC11242	hypothetical protein	N	#N/A	#N/A	N	N	#N/A	N	N	N	N	N		#N/A	jgi|Gloin1|20924|gm1.20924_g	EXX58541.1		OG0000620	N	N
RIR_0032400	5	0	6	Homology:Expression	g22782.t1	g22782.t1	GBC11238	hypothetical protein	N	#N/A	#N/A	N	N	#N/A	N	N	N	N	N		jgi|Rhiir2_1|1834164|estExt_fgenesh1_pg.C_30082	jgi|Gloin1|324912|MIX6693_1_19	#N/A		OG0000620	N	N
RIR_3346400	21	1	20	Homology:Motif:Expression	g4763.t1	g4763.t1	GBC52034	phosphatidylglycerol/phosphatidylinositol	N	ML domain	PF02221	N	N	#N/A	N	N	N	N	N		jgi|Rhiir2_1|1788771|gm1.27657_g	jgi|Gloin1|29380|gm1.29380_g	EXX61197.1		OG0000621	N	N
RIR_2856000	3	1	2	Homology:Motif:Expression	g27915.t1	g27915.t1	GBC46119	hypothetical protein	N	ML domain	PF02221	N	N	#N/A	N	N	N	N	N		jgi|Rhiir2_1|1478621|fgenesh1_pg.110_#_40	jgi|Gloin1|87352|fgenesh1_pg.5596_#_1	EXX76652.1		OG0000621	N	N
RIR_1527900	7	1	4	Homology:Motif:Expression	g20124.t1	g20124.t1	GBC29546	phosphatidylglycerol/phosphatidylinositol	N	ML domain	PF02221	N	N	#N/A	N	N	N	N	N		jgi|Rhiir2_1|1689678|fgenesh1_kg.278_#_53_#_CGATGT_L007_contig_38471	jgi|Gloin1|28175|gm1.28175_g	EXX71407.1		OG0000621	N	N
RIR_1527600	3	1	21	Homology:Motif:Expression	g20121.t1	g20121.t1	GBC29543	hypothetical protein	N	ML domain	PF02221	N	N	#N/A	N	N	Y	N	Y		jgi|Rhiir2_1|1882378|estExt_Genemark1.C_2780010	#N/A	EXX71403.1		OG0000621	N	N
RIR_1405500	0	1	4	Motif:Expression	g12444.t1	g12444.t1	GBC28113	hypothetical protein	N	ML domain	PF02221	N	N	#N/A	N	N	N	N	N		jgi|Rhiir2_1|1487367|fgenesh1_pg.415_#_8	jgi|Gloin1|319002|MIX783_1_24	EXX55624.1		OG0000621	N	N
RIR_0963600	22	1	27	Homology:Motif:Expression	g33890.t1	g33890.t1	GBC22667	phosphatidylglycerol / phosphatidylinositol	N	ML domain	PF02221	N	N	#N/A	N	N	N	N	N		jgi|Rhiir2_1|1715893|fgenesh1_kg.405_#_203_#_remain_c4739	jgi|Gloin1|349753|fgenesh1_kg.25865_#_1_#_remain_c4739	#N/A		OG0000621	N	N
RIR_0645310	0	1	6	Motif:Expression	Tis13_330582	Tis13_330582	GBC18748	Tis13_330582	N	ML domain	PF02221	N	N	#N/A	N	N	Y	Y	Y		#N/A	jgi|Gloin1|330470|MIX12251_5_28	EXX75825.1		OG0000621	N	N
RIR_0284200	0	1	22	Motif:Expression	g20223.t1	g20223.t1	GBC14272	hypothetical protein	N	ML domain	PF02221	N	N	#N/A	N	N	N	N	N		jgi|Rhiir2_1|1771500|gm1.10386_g	#N/A	EXX78056.1		OG0000621	N	N
RIR_0070100	0	1	22	Motif:Expression	g23159.t1	g23159.t1	GBC11692	hypothetical protein	N	ML domain	PF02221	N	N	#N/A	N	N	N	N	N		jgi|Rhiir2_1|1691318|fgenesh1_kg.284_#_5_#_MblContig6603	jgi|Gloin1|337323|fgenesh1_kg.4261_#_1_#_remain_c9283	EXX54141.1		OG0000621	N	N
RIR_2493900	2	0	33	Homology:Expression	g15569.t1	g15569.t1	GBC41575	putative phosphatidylglycerol/	N	#N/A	#N/A	N	N	#N/A	N	N	N	N	N		jgi|Rhiir2_1|1521342|fgenesh1_kg.20_#_746_#_remain_c9529	jgi|Gloin1|94460|fgenesh1_pg.16457_#_4	EXX75374.1		OG0000621	N	N
RIR_1527800	0	0	21	Expression	g20123.t1	g20123.t1	GBC29545	hypothetical protein	N	#N/A	#N/A	N	N	#N/A	N	N	N	N	N		jgi|Rhiir2_1|1689680|fgenesh1_kg.278_#_55_#_MblContig8060	jgi|Gloin1|96768|fgenesh1_pg.20822_#_2	EXX71406.1		OG0000621	N	N
RIR_0017310	0	0	1	Expression	JEMT01016281.1_cds_EXX71008.1_9022	JEMT01016281.1_cds_EXX71008.1_9022	GBC11058	JEMT01016281.1_cds_EXX71008.1_9022	N	#N/A	#N/A	N	N	#N/A	N	N	N	N	N		#N/A	#N/A	EXX71008.1		OG0000621	N	N
RIR_1964200	759	4	31	Homology:Motif:Expression	g31517.t1	g31517.t1	GBC34996	ATP-dependent RNA helicase DOB1	N	DEAD/DEAH box helicase;Helicase conserved C-terminal domain;DSHCT (NUC185) domain;rRNA-processing arch domain	PF00270;PF00271;PF08148;PF13234	N	N	#N/A	N	N	N	N	N		jgi|Rhiir2_1|1532722|fgenesh1_kg.29_#_368_#_TRINITY_DN7252_c0_g1_i1	jgi|Gloin1|339896|fgenesh1_kg.7474_#_4_#_ACTTGA_L001_R1_(paired)_contig_2175	EXX70984.1		OG0000625	N	N
RIR_0852600	791	4	31	Homology:Motif:Expression	g9424.t1	g9424.t1	GBC21286	ATP-dependent RNA helicase DOB1	N	DEAD/DEAH box helicase;Helicase conserved C-terminal domain;DSHCT (NUC185) domain;rRNA-processing arch domain	PF00270;PF00271;PF08148;PF13234	N	N	#N/A	N	N	N	N	N		jgi|Rhiir2_1|1677737|fgenesh1_kg.246_#_142_#_ACTTGA_L001_R1_(paired)_contig_8687	jgi|Gloin1|345366|fgenesh1_kg.16042_#_6_#_ACTTGA_L001_R1_(paired)_contig_8687	EXX71472.1		OG0000625	N	N
RIR_0272000	1341	8	33	Homology:Motif:Expression	g28380.t1,g28380.t2	g28380.t1	GBC14118	ski complex RNA helicase ski2	N	#N/A	#N/A	N	N	#N/A	N	N	N	N	N		jgi|Rhiir2_1|1641583|fgenesh1_kg.160_#_493_#_ACTTGA_L001_R1_(paired)_contig_4784	jgi|Gloin1|92468|fgenesh1_pg.13206_#_2	EXX52311.1		OG0000625	N	N
RIR_3111100	445	1	29	Homology:Motif:Expression	g6324.t1	g6324.t1	GBC49183	Atp-dependent rna helicase ddx11-like protein	N	Helicase C-terminal domain	PF13307	N	N	#N/A	N	N	N	N	N		#N/A	#N/A	#N/A		OG0000626	N	N
RIR_3111000	899	2	25	Homology:Motif:Expression	g6323.t1,g6323.t2	g6323.t1	GBC49182	rad3/xpd ATP-dependent DNA-binding helicase	N	#N/A	#N/A	N	N	#N/A	N	N	N	N	N		jgi|Rhiir2_1|1452635|e_gw1.59.65.1	jgi|Gloin1|6139|gm1.6139_g	EXX59231.1		OG0000626	N	N
RIR_3529500	270	2	33	Homology:Motif:Expression	g32961.t1	g32961.t1	GBC54238	Niemann-Pick C1 protein	N	Patched family;Niemann-Pick C1 N terminus	PF02460;PF16414	N	N	#N/A	N	N	N	N	N		jgi|Rhiir2_1|1581981|fgenesh1_kg.78_#_732_#_TRINITY_DN1640_c0_g2_i1	jgi|Gloin1|338515|fgenesh1_kg.5664_#_22_#_ACTTGA_L001_R1_(paired)_contig_6154	EXX74504.1		OG0000627	N	N
RIR_2596000	310	1	33	Homology:Motif:Expression	g3299.t1	g3299.t1	GBC42832	sre1 cleavage activating protein, scap scp1	N	Sterol-sensing domain of SREBP cleavage-activation	PF12349	N	N	#N/A	N	N	N	N	N		jgi|Rhiir2_1|287822|CE287821_71630	jgi|Gloin1|337884|fgenesh1_kg.4881_#_3_#_ACTTGA_L001_R1_(paired)_contig_8629	EXX77315.1		OG0000627	N	N
RIR_1759500	527	1	23	Homology:Motif:Expression	g85.t1	g85.t1	GBC32483	Inorganic phosphate transporter (predicted)	N	Sugar (and other) transporter	PF00083	N	N	#N/A	N	N	N	N	N		jgi|Rhiir2_1|1450406|e_gw1.31.141.1	jgi|Gloin1|7266|gm1.7266_g	EXX73381.1		OG0000628	N	N
RIR_1575600	522	1	33	Homology:Motif:Expression	g18686.t1	g18686.t1	GBC30176	Inorganic phosphate transporter (predicted)	N	Sugar (and other) transporter	PF00083	N	N	#N/A	N	N	N	N	N		jgi|Rhiir2_1|1555064|fgenesh1_kg.49_#_91_#_GATCAG_L001_R1_without_duplicates_contig_12266	jgi|Gloin1|345528|fgenesh1_kg.16366_#_1_#_step3_c652	EXX69678.1		OG0000628	N	N
RIR_1235500	587	2	31	Homology:Motif:Expression	g21680.t1	g21680.t1	GBC25994	MFS transporter, PHS family, inorganic	N	Sugar (and other) transporter	PF00083	N	N	#N/A	N	N	Y	N	Y		#N/A	jgi|Gloin1|22736|gm1.22736_g	EXX59605.1		OG0000628	N	N
RIR_1566500	507	3	33	Homology:Motif:Expression	g18595.t1	g18595.t1	GBC30066	Lon protease	N	ATPase family associated with various cellular activities (AAA);ATP-dependent protease La (LON) substrate-binding domain;Lon protease (S16) C-terminal proteolytic domain	PF00004;PF02190;PF05362	N	N	#N/A	N	N	N	N	N		jgi|Rhiir2_1|1616329|fgenesh1_kg.121_#_470_#_remain_c2905	jgi|Gloin1|334534|fgenesh1_kg.884_#_2_#_ACTTGA_L001_R1_(paired)_contig_5290	EXX78515.1		OG0000629	N	N
RIR_0190500	538	3	33	Homology:Motif:Expression	g16781.t1	g16781.t1	GBC13120	ATP-dependent Lon protease	N	ATPase family associated with various cellular activities (AAA);ATP-dependent protease La (LON) substrate-binding domain;Lon protease (S16) C-terminal proteolytic domain	PF00004;PF02190;PF05362	N	N	#N/A	N	N	N	Y	Y		jgi|Rhiir2_1|1496814|fgenesh1_kg.4_#_1688_#_TRINITY_DN4455_c0_g2_i1	jgi|Gloin1|343817|fgenesh1_kg.13386_#_1_#_ACTTGA_L001_R1_(paired)_contig_6526	EXX75987.1		OG0000629	N	N
RIR_0827000	369	1	33	Homology:Motif:Expression	g9168.t1	g9168.t1	GBC20978	Transmembrane 9 superfamily member 2/4	N	Endomembrane protein 70	PF02990	N	N	#N/A	N	N	N	N	N		jgi|Rhiir2_1|1694488|fgenesh1_kg.293_#_235_#_step3_c3061	jgi|Gloin1|342766|fgenesh1_kg.11564_#_1_#_step3_c3061	EXX56959.1		OG0000630	N	N
RIR_0487200	496	2	33	Homology:Motif:Expression	g29311.t1	g29311.t1	GBC16829	endoplasmic reticulum protein	N	Sulfate permease family;STAS domain	PF00916;PF01740	N	N	#N/A	N	N	N	N	N		jgi|Rhiir2_1|1764509|gm1.3395_g	jgi|Gloin1|21574|gm1.21574_g	EXX74146.1		OG0000631	N	N
RIR_3198800	1047	5	33	Homology:Motif:Expression	g13300.t1	g13300.t1	GBC50228	Copper-transporting ATPase	N	E1-E2 ATPase;Heavy-metal-associated domain;haloacid dehalogenase-like hydrolase	PF00122;PF00403;PF00702	N	N	#N/A	N	N	N	N	N		jgi|Rhiir2_1|1639093|fgenesh1_kg.156_#_139_#_TRINITY_DN9923_c0_g2_i1	jgi|Gloin1|335789|fgenesh1_kg.2532_#_5_#_ACTTGA_L001_R1_(paired)_contig_936	#N/A		OG0000632	N	N
RIR_2623300	920	4	30	Homology:Motif:Expression	g33582.t1	g33582.t1	GBC43163	Cu+-exporting ATPase	N	E1-E2 ATPase;Heavy-metal-associated domain;haloacid dehalogenase-like hydrolase	PF00122;PF00403;PF00702	N	N	#N/A	N	N	N	N	N		jgi|Rhiir2_1|1784711|gm1.23597_g	jgi|Gloin1|32309|gm1.32309_g	EXX55455.1		OG0000632	N	N
RIR_2977000	3350	13	33	Homology:Motif:Expression	g24730.t1,g24730.t4,g24730.t3,g24730.t2	g24730.t1	GBC47567	copper resistance-associated p-type ATPase	N	#N/A	#N/A	N	N	#N/A	N	N	N	N	N		jgi|Rhiir2_1|1727982|fgenesh1_kg.500_#_58_#_V1MblContig5014	jgi|Gloin1|83433|fgenesh1_pg.523_#_5	#N/A		OG0000632	N	N
RIR_1414400	965	3	18	Homology:Motif:Expression	g28215.t2,g28215.t1	g28215.t2	GBC28216	copper p-type ATPase ctaa	N	#N/A	#N/A	N	N	#N/A	N	N	N	N	N		#N/A	jgi|Gloin1|236684|CE136672_87	EXX70426.1		OG0000632	N	N
RIR_1974500	480	1	33	Homology:Motif:Expression	g31620.t1	g31620.t1	GBC35127	Pheromone receptor transcription factor	N	SRF-type transcription factor (DNA-binding and dimerisation domain)	PF00319	N	N	#N/A	N	N	N	N	N		jgi|Rhiir2_1|1447072|e_gw1.4.22.1	jgi|Gloin1|82941|e_gw1.28062.1.1	EXX52869.1		OG0000633	N	N
RIR_1273100	964	2	33	Homology:Motif:Expression	g22056.t1,g22056.t2	g22056.t1	GBC26470	Pheromone receptor transcription factor	N	#N/A	#N/A	N	N	#N/A	N	N	N	N	N		jgi|Rhiir2_1|1610831|fgenesh1_kg.113_#_588_#_ACTTGA_L001_R1_(paired)_contig_2941	#N/A	EXX65302.1		OG0000633	N	N
RIR_3140500	851	7	33	Homology:Motif:Expression	g18792.t1	g18792.t1	GBC49530	HIRA protein, histone chaperone HIP1	N	WD domain, G-beta repeat;TUP1-like enhancer of split;HIRA B motif	PF00400;PF07569;PF09453	N	N	#N/A	N	N	N	N	N		jgi|Rhiir2_1|1704924|fgenesh1_kg.347_#_135_#_CGATGT_L007_contig_6487	jgi|Gloin1|70653|e_gw1.7240.2.1	EXX77622.1		OG0000634	N	N
RIR_1613300	502	2	32	Homology:Motif:Expression	g29921.t1	g29921.t1	GBC30646	Adenylate kinase	N	Adenylate kinase;Adenylate kinase, active site lid	PF00406;PF05191	N	N	#N/A	N	N	N	N	N		jgi|Rhiir2_1|1770906|gm1.9792_g	jgi|Gloin1|14894|gm1.14894_g	EXX54813.1		OG0000635	N	N
RIR_0581500	503	2	30	Homology:Motif:Expression	g5467.t1	g5467.t1	GBC17958	adenylate kinase	N	Adenylate kinase;Adenylate kinase, active site lid	PF00406;PF05191	N	N	#N/A	N	N	N	N	N		jgi|Rhiir2_1|1645150|fgenesh1_kg.167_#_273_#_TRINITY_DN6976_c0_g1_i1	jgi|Gloin1|338832|fgenesh1_kg.6024_#_2_#_ACTTGA_L001_R1_(paired)_contig_9608	#N/A		OG0000635	N	N
RIR_1419200	214	1	32	Homology:Motif:Expression	g28263.t1	g28263.t1	GBC28273	Lysophospholipid acyltransferase 5	N	MBOAT, membrane-bound O-acyltransferase family	PF03062	N	N	#N/A	N	N	N	N	N		jgi|Rhiir2_1|1541775|fgenesh1_kg.35_#_881_#_TRINITY_DN24647_c0_g1_i1	jgi|Gloin1|17301|gm1.17301_g	EXX72827.1		OG0000636	N	N
RIR_0233400	232	1	32	Homology:Motif:Expression	g34555.t1	g34555.t1	GBC13634	Lysophospholipid acyltransferase	N	MBOAT, membrane-bound O-acyltransferase family	PF03062	N	N	#N/A	N	N	N	N	N		jgi|Rhiir2_1|1594646|fgenesh1_kg.94_#_385_#_TRINITY_DN10475_c0_g2_i3	jgi|Gloin1|100689|CE677_249	EXX59759.1		OG0000636	N	N
RIR_0421400	685	3	33	Homology:Motif:Expression	g26870.t1	g26870.t1	GBC15943	Cation-transporting ATPase 13A3/4/5	N	E1-E2 ATPase;P5-type ATPase cation transporter;Cation transport ATPase (P-type)	PF00122;PF12409;PF13246	N	N	#N/A	N	N	N	N	N		jgi|Rhiir2_1|1568780|fgenesh1_kg.64_#_307_#_TRINITY_DN10923_c2_g1_i1	jgi|Gloin1|330157|MIX11938_447_41	EXX79697.1		OG0000637	N	N
RIR_3518100	1120	6	33	Homology:Motif:Expression	g32847.t1	g32847.t1	GBC54105	CDK inhibitor PHO81	N	Ankyrin repeat;Glycerophosphoryl diester phosphodiesterase family;SPX domain;Ankyrin repeats (3 copies);Ankyrin repeats (many copies)	PF00023;PF03009;PF03105;PF12796;PF13637	N	N	#N/A	N	N	N	N	N		jgi|Rhiir2_1|1676302|fgenesh1_kg.243_#_60_#_ACTTGA_L001_R1_(paired)_contig_10480	jgi|Gloin1|85274|fgenesh1_pg.2932_#_1	EXX54878.1		OG0000638	N	N
RIR_1556600	2564	14	32	Homology:Motif:Expression	g18496.t1,g18496.t2,g18496.t3	g18496.t1	GBC29941	Glycerophosphodiester phosphodiesterase	N	#N/A	#N/A	N	N	#N/A	N	N	N	N	N		jgi|Rhiir2_1|1832495|estExt_fgenesh1_pm.C_900002	jgi|Gloin1|39088|fgenesh1_pm.3911_#_1	EXX75567.1		OG0000638	N	N
RIR_3475600	2125	11	33	Homology:Motif:Expression	g11255.t1	g11255.t1	GBC53591	Cellular nucleic acid-binding protein	N	Zinc knuckle	PF00098	N	N	#N/A	N	N	N	N	N		jgi|Rhiir2_1|1460728|e_gw1.175.14.1	#N/A	EXX59489.1		OG0000639	N	N
RIR_3231900	1	1	0	Homology:Motif	g5107.t1	g5107.t1	GBC50682	hypothetical protein	N	Zinc knuckle	PF00098	N	N	#N/A	N	N	N	N	N		jgi|Rhiir2_1|993490|CE993489_335	#N/A	#N/A		OG0000639	N	N
RIR_3080200	1052	7	33	Homology:Motif:Expression	g17806.t1	g17806.t1	GBC48805	Zinc knuckle nucleic acid binding protein	N	Zinc knuckle	PF00098	N	N	#N/A	N	N	N	N	N		#N/A	#N/A	EXX61153.1		OG0000639	N	N
RIR_0078500	294	3	0	Homology:Motif	g23243.t1	g23243.t1	GBC11787	cellular nucleic acid-binding protein	N	Zinc knuckle;Endonuclease/Exonuclease/phosphatase family	PF00098;PF03372	N	N	#N/A	N	N	Y	N	Y		jgi|Rhiir2_1|1848932|estExt_fgenesh1_pg.C_5700002	jgi|Gloin1|98383|fgenesh1_pg.24068_#_1	EXX61801.1		OG0000639	N	N
RIR_2941900	3	2	0	Homology:Motif	g24379.t1	g24379.t1	GBC47145	nucleic acid binding protein / zinc ion binding	N	Zinc knuckle;GIY-YIG catalytic domain	PF00098;PF01541	N	N	#N/A	N	N	N	N	N		jgi|Rhiir2_1|1866974|estExt_Genemark1.C_20097	jgi|Gloin1|76574|e_gw1.15343.1.1	EXX52735.1		OG0000639	N	N
RIR_2941800	109	4	3	Homology:Motif:Expression	g24378.t1	g24378.t1	GBC47144	nucleic acid binding protein / zinc ion binding	N	Zinc knuckle;GIY-YIG catalytic domain	PF00098;PF01541	N	N	#N/A	N	N	N	N	N		jgi|Rhiir2_1|1761477|gm1.363_g	#N/A	EXX52736.1		OG0000639	N	N
RIR_2941600	26	4	3	Homology:Motif:Expression	g24376.t1	g24376.t1	GBC47142	nucleic acid binding protein / zinc ion binding	N	Zinc knuckle;GIY-YIG catalytic domain	PF00098;PF01541	N	N	#N/A	N	N	N	N	N		jgi|Rhiir2_1|1492077|fgenesh1_kg.2_#_555_#_MblContig7945	jgi|Gloin1|136921|CE36909_29	EXX72249.1		OG0000639	N	N
RIR_1098800	40	2	9	Homology:Motif:Expression	g14745.t1	g14745.t1	GBC24305	cellular nucleic acid-binding protein, partial	N	Zinc knuckle;GIY-YIG catalytic domain	PF00098;PF01541	N	N	#N/A	N	N	N	N	N		jgi|Rhiir2_1|1455640|e_gw1.95.60.1	jgi|Gloin1|68541|e_gw1.4967.2.1	EXX73859.1		OG0000639	N	N
RIR_1098700	70	2	31	Homology:Motif:Expression	g14744.t1	g14744.t1	GBC24304	nucleic acid binding protein / zinc ion binding	N	Zinc knuckle;GIY-YIG catalytic domain	PF00098;PF01541	N	N	#N/A	N	N	N	N	N		#N/A	#N/A	#N/A		OG0000639	N	N
RIR_2413000	1	2	0	Homology:Motif	g19683.t1	g19683.t1	GBC40579	hypothetical protein	N	Zinc knuckle;Retrotransposon gag protein	PF00098;PF03732	N	N	#N/A	N	Y	N	N	Y		jgi|Rhiir2_1|1848990|estExt_fgenesh1_pg.C_5870002	#N/A	#N/A		OG0000639	N	N
RIR_2045700	2351	24	33	Homology:Motif:Expression	g28156.t1,g28156.t2,g28156.t3	g28156.t1	GBC35974	zinc knuckle transcription factor	N	#N/A	#N/A	N	N	#N/A	N	N	N	N	N		jgi|Rhiir2_1|1651482|fgenesh1_kg.179_#_189_#_TRINITY_DN7134_c0_g1_i1	jgi|Gloin1|349341|fgenesh1_kg.24515_#_1_#_remain_c7227	#N/A		OG0000639	N	N
RIR_3446600	272	3	32	Homology:Motif:Expression	g13735.t1	g13735.t1	GBC53232	2-oxoglutarate dehydrogenase E1 component	N	Dehydrogenase E1 component;Transketolase, pyrimidine binding domain;2-oxoglutarate dehydrogenase C-terminal	PF00676;PF02779;PF16870	N	N	#N/A	N	N	N	N	N		#N/A	#N/A	#N/A		OG0000640	N	N
RIR_0231700	266	3	33	Homology:Motif:Expression	g34538.t1	g34538.t1	GBC13613	Probable 2-oxoglutarate dehydrogenase E1	N	Dehydrogenase E1 component;Transketolase, pyrimidine binding domain;2-oxoglutarate dehydrogenase C-terminal	PF00676;PF02779;PF16870	N	N	#N/A	N	N	N	N	N		jgi|Rhiir2_1|1594412|fgenesh1_kg.94_#_151_#_TRINITY_DN9938_c0_g1_i6	jgi|Gloin1|74074|e_gw1.11650.1.1	EXX56637.1		OG0000640	N	N
RIR_3447100	271	4	33	Homology:Motif:Expression	g13740.t1	g13740.t1	GBC53237	2-oxoglutarate dehydrogenase E1 component	N	Dehydrogenase E1 component;Transketolase, pyrimidine binding domain;2-oxoglutarate dehydrogenase N-terminus;2-oxoglutarate dehydrogenase C-terminal	PF00676;PF02779;PF16078;PF16870	N	N	#N/A	N	N	N	N	N		jgi|Rhiir2_1|1718325|fgenesh1_kg.423_#_370_#_TRINITY_DN11344_c1_g1_i7	jgi|Gloin1|85412|fgenesh1_pg.3125_#_1	EXX76063.1		OG0000640	N	N
RIR_3277000	431	1	33	Homology:Motif:Expression	g35225.t1	g35225.t1	GBC51216	U6 snRNA-associated Sm-like protein LSm6	N	LSM domain	PF01423	N	N	#N/A	N	N	N	N	N		jgi|Rhiir2_1|1665431|fgenesh1_kg.211_#_94_#_TRINITY_DN540_c0_g1_i1	jgi|Gloin1|336789|fgenesh1_kg.3750_#_2_#_ACTTGA_L001_R1_(paired)_contig_656	EXX76461.1		OG0000641	N	N
RIR_1967800	386	1	32	Homology:Motif:Expression	g31553.t1	g31553.t1	GBC35043	U6 snRNA-associated Sm-like protein LSm6	N	LSM domain	PF01423	N	N	#N/A	N	N	N	N	N		jgi|Rhiir2_1|1532370|fgenesh1_kg.29_#_16_#_remain_c3125	jgi|Gloin1|347097|fgenesh1_kg.19382_#_3_#_remain_c3125	EXX78641.1		OG0000641	N	N
RIR_2332200	7	1	23	Homology:Motif:Expression	g7363.t1	g7363.t1	GBC39601	hypothetical protein	N	BTK motif	PF00779	N	N	#N/A	N	N	N	N	N		#N/A	#N/A	EXX73705.1		OG0000642	N	N
RIR_2256000	492	2	33	Homology:Motif:Expression	g26528.t1	g26528.t1	GBC38675	Ariadne-1	N	IBR domain, a half RING-finger domain	PF01485	N	N	#N/A	N	N	N	N	N		jgi|Rhiir2_1|1701606|fgenesh1_kg.326_#_23_#_TRINITY_DN911_c0_g1_i1	jgi|Gloin1|346472|fgenesh1_kg.18007_#_3_#_remain_c1071	EXX72275.1		OG0000643	N	N
RIR_0075500	457	2	23	Homology:Motif:Expression	g23213.t1	g23213.t1	GBC11753	ring finger protein	N	IBR domain, a half RING-finger domain	PF01485	N	N	#N/A	N	N	N	N	N		jgi|Rhiir2_1|1846846|estExt_fgenesh1_pg.C_3250009	jgi|Gloin1|96099|fgenesh1_pg.19421_#_3	EXX62369.1		OG0000643	N	N
RIR_0290800	210	1	31	Homology:Motif:Expression	g20289.t1	g20289.t1	GBC14350	Ariadne-1	N	Zinc finger, C3HC4 type (RING finger)	PF00097	N	N	#N/A	N	N	N	N	N		jgi|Rhiir2_1|1741822|fgenesh1_pm.73_#_14	jgi|Gloin1|40151|fgenesh1_pm.15318_#_1	EXX67367.1		OG0000643	N	N
RIR_0290900	209	0	33	Homology:Expression	g20290.t1	g20290.t1	GBC14351	Ariadne-1	N	#N/A	#N/A	N	N	#N/A	N	N	N	N	N		#N/A	#N/A	#N/A		OG0000643	N	N
RIR_2504300	502	1	33	Homology:Motif:Expression	g15673.t1	g15673.t1	GBC41701	sh3 domain protein; ysc84p	N	Las17-binding protein actin regulator	PF04366	N	N	#N/A	N	N	N	N	N		jgi|Rhiir2_1|1618654|fgenesh1_kg.123_#_1092_#_ACTTGA_L001_R1_(paired)_contig_849	jgi|Gloin1|349771|fgenesh1_kg.25948_#_1_#_step3_rep_c796	EXX52485.1		OG0000644	N	N
RIR_0099500	589	2	32	Homology:Motif:Expression	g23453.t1	g23453.t1	GBC12043	actin cortical patch component lsb4	N	SH3 domain;Las17-binding protein actin regulator	PF00018;PF04366	N	N	#N/A	N	N	N	N	N		jgi|Rhiir2_1|1633451|fgenesh1_kg.148_#_501_#_TRINITY_DN8473_c0_g1_i1	jgi|Gloin1|349817|fgenesh1_kg.26115_#_1_#_ACTTGA_L001_R1_(paired)_contig_10506	EXX56488.1		OG0000644	N	N
RIR_1670200	495	1	11	Homology:Motif:Expression	g30490.t1	g30490.t1	GBC31358	uncharacterized protein	N	GPR1/FUN34/yaaH family	PF01184	N	N	#N/A	N	N	N	N	N		jgi|Rhiir2_1|1831687|estExt_fgenesh1_pm.C_160017	jgi|Gloin1|54643|gw1.25621.7.1	EXX62572.1		OG0000645	N	N
RIR_0756000	495	1	33	Homology:Motif:Expression	g20421.t1	g20421.t1	GBC20125	putative Membrane protein	N	GPR1/FUN34/yaaH family	PF01184	N	N	#N/A	N	N	N	N	N		jgi|Rhiir2_1|1664572|fgenesh1_kg.210_#_148_#_remain_c2592	jgi|Gloin1|10156|gm1.10156_g	EXX60847.1		OG0000645	N	N
RIR_0125700	495	1	26	Homology:Motif:Expression	g4101.t1	g4101.t1	GBC12354	putative Putative ammonium permease ATO3	N	GPR1/FUN34/yaaH family	PF01184	N	N	#N/A	N	N	N	N	N		jgi|Rhiir2_1|1722958|fgenesh1_kg.457_#_182_#_ACTTGA_L001_R1_(paired)_contig_10170	jgi|Gloin1|28197|gm1.28197_g	EXX69747.1		OG0000645	N	N
RIR_0056900	495	1	8	Homology:Motif:Expression	g23027.t1	g23027.t1	GBC11537	putative Membrane protein	N	GPR1/FUN34/yaaH family	PF01184	N	N	#N/A	N	N	N	N	N		jgi|Rhiir2_1|1833306|estExt_fgenesh1_pm.C_2370001	jgi|Gloin1|81390|e_gw1.23665.2.1	EXX65156.1		OG0000645	N	N
RIR_0056800	495	1	8	Homology:Motif:Expression	g23026.t1	g23026.t1	GBC11536	putative Membrane protein	N	GPR1/FUN34/yaaH family	PF01184	N	N	#N/A	N	N	N	N	N		jgi|Rhiir2_1|1881251|estExt_Genemark1.C_2370040	jgi|Gloin1|326653|MIX8434_1_33	EXX62522.1		OG0000645	N	N
RIR_3455100	994	2	33	Homology:Motif:Expression	g11050.t1,g11050.t2	g11050.t1	GBC53335	Sorting nexin (predicted)	N	#N/A	#N/A	N	N	#N/A	N	N	N	N	N		jgi|Rhiir2_1|1546329|fgenesh1_kg.40_#_95_#_step3_rep_c499	jgi|Gloin1|344982|fgenesh1_kg.15396_#_6_#_step3_rep_c499	EXX72606.1		OG0000646	N	N
RIR_0857000	216	1	33	Homology:Motif:Expression	g9468.t1	g9468.t1	GBC21334	Small nuclear ribonucleoprotein-associated B	N	LSM domain	PF01423	N	N	#N/A	N	N	N	N	N		jgi|Rhiir2_1|1675164|fgenesh1_kg.240_#_79_#_remain_c25893	jgi|Gloin1|344619|fgenesh1_kg.14811_#_1_#_remain_c25893	EXX59301.1		OG0000647	N	N
RIR_0188000	217	1	29	Homology:Motif:Expression	g16756.t1	g16756.t1	GBC13091	natc n-acetyltransferase non catalytic sm-like	N	LSM domain	PF01423	N	N	#N/A	N	N	N	N	N		jgi|Rhiir2_1|1586091|fgenesh1_kg.82_#_1026_#_ACTTGA_L001_R1_(paired)_contig_10792	jgi|Gloin1|338459|fgenesh1_kg.5621_#_3_#_ACTTGA_L001_R1_(paired)_contig_10792	EXX54743.1		OG0000647	N	N
RIR_0488400	1646	3	32	Homology:Motif:Expression	g29323.t1	g29323.t1	GBC16843	telomere maintenance protein	N	RNA recognition motif. (a.k.a. RRM, RBD, or RNP domain)	PF00076	N	N	#N/A	N	N	N	N	N		jgi|Rhiir2_1|1517834|fgenesh1_kg.18_#_879_#_TRINITY_DN9984_c4_g2_i1	jgi|Gloin1|237858|CE137846_911	EXX61430.1		OG0000648	N	N
RIR_2535800	2463	12	33	Homology:Motif:Expression	g15988.t1,g15988.t2,g15988.t3	g15988.t1	GBC42082	RNA-binding protein	N	#N/A	#N/A	N	N	#N/A	N	N	N	N	N		jgi|Rhiir2_1|1603979|fgenesh1_kg.106_#_279_#_TRINITY_DN10616_c0_g1_i3	jgi|Gloin1|112011|CE11999_352	EXX65930.1		OG0000648	N	N
RIR_2337300	342	2	33	Homology:Motif:Expression	g7414.t1	g7414.t1	GBC39664	negative regulation of gluconeogenesis-related	N	CTLH/CRA C-terminal to LisH motif domain;RING-type zinc-finger	PF10607;PF13445	N	N	#N/A	N	N	N	N	N		jgi|Rhiir2_1|1505715|fgenesh1_kg.10_#_331_#_ACTTGA_L001_R1_(paired)_contig_8822	jgi|Gloin1|342497|fgenesh1_kg.11151_#_10_#_ACTTGA_L001_R1_(paired)_contig_8822	EXX77928.1		OG0000649	N	N
RIR_0760000	773	2	33	Homology:Motif:Expression	g20461.t1,g20461.t2	g20461.t1	GBC20170	glucose-induced degradation complex subunit	N	#N/A	#N/A	N	N	#N/A	N	N	N	N	N		jgi|Rhiir2_1|1624328|fgenesh1_kg.132_#_216_#_TRINITY_DN11018_c0_g1_i2	jgi|Gloin1|162711|CE62699_1188	EXX64647.1		OG0000649	N	N
RIR_2881800	129	1	33	Homology:Motif:Expression	g24894.t1	g24894.t1	GBC46422	phosphatidylinositol/phosphatidylcholine	N	CRAL/TRIO domain	PF00650	N	N	#N/A	N	N	N	N	N		jgi|Rhiir2_1|1774140|gm1.13026_g	jgi|Gloin1|90515|fgenesh1_pg.10032_#_1	EXX63479.1		OG0000650	N	N
RIR_3082600	928	3	33	Homology:Motif:Expression	g17830.t2,g17830.t1	g17830.t2	GBC48838	phosphatidylinositol transfer protein sec14	N	#N/A	#N/A	N	N	#N/A	N	N	N	N	N		jgi|Rhiir2_1|1565239|fgenesh1_kg.60_#_518_#_V1MblContig1973	jgi|Gloin1|333787|fgenesh1_kg.55_#_5_#_step3_rep_c171	EXX73746.1		OG0000650	N	N
RIR_0088600	496	1	32	Homology:Motif:Expression	g23344.t1	g23344.t1	GBC11911	Acetyl-CoA C-acetyltransferase	N	Thiolase, N-terminal domain	PF00108	N	N	#N/A	N	N	N	N	N		#N/A	#N/A	#N/A		OG0000651	N	N
RIR_0218600	497	2	32	Homology:Motif:Expression	g13867.t1	g13867.t1	GBC13460	Acetyl-CoA C-acetyltransferase	N	Thiolase, N-terminal domain;Thiolase, C-terminal domain	PF00108;PF02803	N	N	#N/A	N	N	N	N	N		jgi|Rhiir2_1|1631710|fgenesh1_kg.145_#_33_#_TRINITY_DN4266_c0_g1_i1	jgi|Gloin1|43599|gw1.12764.1.1	EXX68470.1		OG0000651	N	N
RIR_0088700	496	2	33	Homology:Motif:Expression	g23345.t1	g23345.t1	GBC11912	Acetyl-CoA C-acetyltransferase	N	Thiolase, N-terminal domain;Thiolase, C-terminal domain	PF00108;PF02803	N	N	#N/A	N	N	N	N	N		jgi|Rhiir2_1|1596447|fgenesh1_kg.96_#_705_#_GATCAG_L001_R1_without_duplicates_contig_32533	jgi|Gloin1|334449|fgenesh1_kg.739_#_1_#_remain_c1512	EXX52087.1		OG0000651	N	N
RIR_2098500	195	1	0	Homology:Motif	g8389.t1	g8389.t1	GBC36624	Superoxide dismutase, Cu-Zn family	N	Copper/zinc superoxide dismutase (SODC)	PF00080	N	N	#N/A	N	N	N	Y	Y		jgi|Rhiir2_1|1482496|fgenesh1_pg.196_#_2	jgi|Gloin1|38963|fgenesh1_pm.2798_#_1	EXX74436.1		OG0000652	N	N
RIR_1179310	217	1	33	Homology:Motif:Expression	g26203.t1_oku2	g26203.t1_oku2	GBC25314	Superoxide dismutase	N	Copper/zinc superoxide dismutase (SODC)	PF00080	N	N	#N/A	N	N	N	N	N		jgi|Rhiir2_1|1603242|fgenesh1_kg.105_#_429_#_step3_rep_c500	jgi|Gloin1|337342|fgenesh1_kg.4262_#_18_#_step3_rep_c500	EXX52669.1		OG0000652	N	N
RIR_2585000	188	1	28	Homology:Motif:Expression	g3188.t1	g3188.t1	GBC42699	superoxide dismutase copper chaperone	N	Heavy-metal-associated domain	PF00403	N	N	#N/A	N	N	N	N	N		jgi|Rhiir2_1|1627848|fgenesh1_kg.137_#_221_#_default_c5652	jgi|Gloin1|294247|CE194235_503	EXX69615.1		OG0000652	N	N
RIR_2546300	510	3	31	Homology:Motif:Expression	g16093.t1	g16093.t1	GBC42214	Cell division control Cdc23-like protein	N	Anaphase promoting complex subunit 8 / Cdc23;Tetratricopeptide repeat	PF04049;PF13181	N	N	#N/A	N	N	N	N	N		jgi|Rhiir2_1|1547447|fgenesh1_kg.40_#_1213_#_TRINITY_DN9302_c0_g1_i6	jgi|Gloin1|344828|fgenesh1_kg.15101_#_4_#_ACTTGA_L001_R1_(paired)_contig_7869	EXX50834.1		OG0000653	N	N
RIR_1555900	583	4	29	Homology:Motif:Expression	g18489.t1	g18489.t1	GBC29929	tetratricopeptide tpr_1 repeat-containing	N	Tetratricopeptide repeat;Tetratricopeptide repeat;Tetratricopeptide repeat	PF00515;PF07719;PF13432	N	N	#N/A	N	Y	N	Y	Y		jgi|Rhiir2_1|1773169|gm1.12055_g	jgi|Gloin1|21253|gm1.21253_g	EXX75561.1		OG0000653	N	N
RIR_2511200	1220	8	32	Homology:Motif:Expression	g15742.t1,g15742.t2	g15742.t1	GBC41790	Anaphase-promoting complex subunit 3	N	#N/A	#N/A	N	N	#N/A	N	N	N	N	N		jgi|Rhiir2_1|1617714|fgenesh1_kg.123_#_152_#_TRINITY_DN7753_c0_g4_i1	jgi|Gloin1|22719|gm1.22719_g	EXX66820.1		OG0000653	N	N
RIR_1034900	232	1	32	Homology:Motif:Expression	g11536.t1	g11536.t1	GBC23523	5'-nucleotidase	N	Calcineurin-like phosphoesterase	PF00149	N	N	#N/A	N	N	N	N	N		jgi|Rhiir2_1|1473252|fgenesh1_pg.34_#_12	jgi|Gloin1|106995|CE6983_1644	EXX73577.1		OG0000654	N	N
RIR_0296800	180	2	33	Homology:Motif:Expression	g13974.t1	g13974.t1	GBC14418	5'-nucleotidase	N	Calcineurin-like phosphoesterase;5'-nucleotidase, C-terminal domain	PF00149;PF02872	N	N	#N/A	N	N	N	Y	Y		jgi|Rhiir2_1|1626057|fgenesh1_kg.134_#_78_#_ACTTGA_L001_R1_(paired)_contig_10298	jgi|Gloin1|342292|fgenesh1_kg.10824_#_1_#_ACTTGA_L001_R1_(paired)_contig_10298	EXX69384.1		OG0000654	N	N
RIR_2246100	288	2	33	Homology:Motif:Expression	g10417.t1	g10417.t1	GBC38563	60S ribosomal protein L7	N	Ribosomal protein L30p/L7e;Ribosomal L30 N-terminal domain	PF00327;PF08079	N	N	#N/A	N	N	N	N	N		jgi|Rhiir2_1|1681108|fgenesh1_kg.252_#_561_#_step3_rep_c99	jgi|Gloin1|347293|fgenesh1_kg.19791_#_1_#_ACTTGA_L001_R1_(paired)_contig_296	EXX78184.1		OG0000655	N	N
RIR_0171100	503	4	33	Homology:Motif:Expression	g16587.t1	g16587.t1	GBC12894	NADPH cytochrome p450 reductase	N	Oxidoreductase NAD-binding domain;Flavodoxin;FAD binding domain;Vacuolar protein sorting-associated protein 26	PF00175;PF00258;PF00667;PF03643	N	N	#N/A	N	N	N	N	N		jgi|Rhiir2_1|1699277|fgenesh1_kg.315_#_288_#_TRINITY_DN8285_c0_g1_i3	jgi|Gloin1|39037|fgenesh1_pm.3579_#_4	EXX51088.1		OG0000656	N	N
RIR_3384910	582	5	0	Homology:Motif	g2056.t2_oku1	g2056.t2_oku1	GBC52502	Regulator of chromosome condensation	N	Regulator of chromosome condensation (RCC1) repeat;Regulator of chromosome condensation (RCC1) repeat	PF00415;PF13540	N	N	#N/A	N	N	N	N	N		jgi|Rhiir2_1|1805204|MIX12765_16_38	jgi|Gloin1|65820|e_gw1.2347.3.1	EXX52782.1		OG0000657	N	N
RIR_2564300	654	5	33	Homology:Motif:Expression	g16273.t1	g16273.t1	GBC42441	Ran GDP/GTP exchange factor	N	Regulator of chromosome condensation (RCC1) repeat;Regulator of chromosome condensation (RCC1) repeat	PF00415;PF13540	N	N	#N/A	N	N	N	N	N		jgi|Rhiir2_1|1533887|fgenesh1_kg.29_#_1533_#_TRINITY_DN7580_c0_g1_i1	jgi|Gloin1|80547|e_gw1.21971.1.1	EXX59673.1		OG0000657	N	N
RIR_0136000	586	4	0	Homology:Motif	g4204.t1	g4204.t1	GBC12482	Srm1p	N	Regulator of chromosome condensation (RCC1) repeat;Regulator of chromosome condensation (RCC1) repeat	PF00415;PF13540	N	N	#N/A	N	N	N	N	N		jgi|Rhiir2_1|1443060|gw1.75.66.1	jgi|Gloin1|55634|gw1.20541.3.1	EXX52899.1		OG0000657	N	N
RIR_3382600	470	1	0	Homology:Motif	g2033.t1	g2033.t1	GBC52474	spry-domain-containing protein	N	SPRY domain	PF00622	N	N	#N/A	N	N	N	N	N		jgi|Rhiir2_1|1483282|fgenesh1_pg.220_#_5	jgi|Gloin1|79604|e_gw1.20116.2.1	EXX62680.1		OG0000658	N	N
RIR_3378900	425	1	0	Homology:Motif	g1996.t1	g1996.t1	GBC52427	spry-domain-containing protein, partial	N	SPRY domain	PF00622	N	N	#N/A	N	N	N	N	N		#N/A	#N/A	#N/A		OG0000658	N	N
RIR_3378200	470	1	7	Homology:Motif:Expression	g1989.t1	g1989.t1	GBC52416	endosome protein	N	SPRY domain	PF00622	N	N	#N/A	N	N	N	N	N		jgi|Rhiir2_1|1758488|estExt_Genewise1Plus.C_3350010	jgi|Gloin1|71374|e_gw1.8165.2.1	EXX65272.1		OG0000658	N	N
RIR_0510200	476	1	33	Homology:Motif:Expression	g29541.t1	g29541.t1	GBC17102	endosome protein	N	SPRY domain	PF00622	N	N	#N/A	N	N	N	N	N		jgi|Rhiir2_1|1465395|e_gw1.329.6.1	jgi|Gloin1|10672|gm1.10672_g	EXX62151.1		OG0000658	N	N
RIR_3377620	76	0	0	Homology	JEMT01028687.1_cds_EXX53972.1_26055	JEMT01028687.1_cds_EXX53972.1_26055	GBC52407	JEMT01028687.1_cds_EXX53972.1_26055	N	#N/A	#N/A	N	N	#N/A	N	N	N	N	N		#N/A	#N/A	EXX53972.1		OG0000658	N	N
RIR_1983100	238	2	33	Homology:Motif:Expression	g31706.t1	g31706.t1	GBC35224	40S ribosomal protein S2	N	Ribosomal protein S5, N-terminal domain;Ribosomal protein S5, C-terminal domain	PF00333;PF03719	N	N	#N/A	N	N	N	N	N		jgi|Rhiir2_1|1668274|fgenesh1_kg.218_#_179_#_TRINITY_DN11019_c8_g1_i1	#N/A	EXX51926.1		OG0000659	N	N
RIR_2872200	230	2	33	Homology:Motif:Expression	g24798.t1	g24798.t1	GBC46314	S-phase kinase-associated protein 1	N	Skp1 family, dimerisation domain;Skp1 family, tetramerisation domain	PF01466;PF03931	N	N	#N/A	N	N	N	N	N		jgi|Rhiir2_1|1599247|fgenesh1_kg.100_#_46_#_ACTTGA_L001_R1_(paired)_contig_1104	jgi|Gloin1|343142|fgenesh1_kg.12149_#_11_#_ACTTGA_L001_R1_(paired)_contig_1104	EXX50739.1		OG0000660	N	N
RIR_1380900	237	2	33	Homology:Motif:Expression	g27355.t1	g27355.t1	GBC27798	S-phase kinase-associated protein 1	N	Skp1 family, dimerisation domain;Skp1 family, tetramerisation domain	PF01466;PF03931	N	N	#N/A	N	N	N	N	N		jgi|Rhiir2_1|1752472|estExt_Genewise1Plus.C_1200101	jgi|Gloin1|339581|fgenesh1_kg.7044_#_7_#_ACTTGA_L001_R1_(paired)_contig_5771	EXX76389.1		OG0000660	N	N
RIR_2374600	446	1	31	Homology:Motif:Expression	g7788.t1	g7788.t1	GBC40125	Ribosome production factor 1	N	Brix domain	PF04427	N	N	#N/A	N	N	N	N	N		jgi|Rhiir2_1|1547806|fgenesh1_kg.41_#_54_#_step3_c1700	jgi|Gloin1|339915|fgenesh1_kg.7523_#_4_#_step3_c1700	EXX55508.1		OG0000661	N	N
RIR_0758700	419	1	33	Homology:Motif:Expression	g20448.t1	g20448.t1	GBC20155	U3 small nucleolar ribonucleoprotein protein	N	Brix domain	PF04427	N	N	#N/A	N	N	N	N	N		jgi|Rhiir2_1|1479856|fgenesh1_pg.132_#_23	jgi|Gloin1|125805|CE25793_531	EXX73952.1		OG0000661	N	N
RIR_3296500	314	1	33	Homology:Motif:Expression	g32453.t1	g32453.t1	GBC51447	Derlin-1	N	Der1-like family	PF04511	N	N	#N/A	N	N	N	N	N		jgi|Rhiir2_1|1780188|gm1.19074_g	jgi|Gloin1|92342|fgenesh1_pg.12978_#_1	EXX78264.1		OG0000662	N	N
RIR_0349700	309	1	33	Homology:Motif:Expression	g33339.t1	g33339.t1	GBC15059	Derlin-2/3	N	Der1-like family	PF04511	N	N	#N/A	N	N	N	N	N		jgi|Rhiir2_1|1451886|e_gw1.48.29.1	jgi|Gloin1|328996|MIX10777_100_48	EXX54153.1		OG0000662	N	N
RIR_0719100	227	2	28	Homology:Motif:Expression	g32243.t1	g32243.t1	GBC19689	chromosome segregation protein bir1	N	Inhibitor of Apoptosis domain	PF00653	N	N	#N/A	N	N	N	N	N		jgi|Rhiir2_1|1558550|fgenesh1_kg.53_#_269_#_TRINITY_DN5785_c0_g1_i1	jgi|Gloin1|207448|CE107436_152	EXX79305.1		OG0000664	N	N
RIR_2869700	263	2	33	Homology:Motif:Expression	g24773.t1	g24773.t1	GBC46284	Mitochondrial morphology protein	N	CBS domain;Domain of unknown function DUF21	PF00571;PF01595	N	N	#N/A	N	N	N	N	N		jgi|Rhiir2_1|1722684|fgenesh1_kg.456_#_48_#_TRINITY_DN4665_c1_g1_i1	jgi|Gloin1|348470|fgenesh1_kg.22454_#_3_#_ACTTGA_L001_R1_(paired)_contig_4767	EXX68213.1		OG0000665	N	N
RIR_1352900	261	2	33	Homology:Motif:Expression	g13002.t1	g13002.t1	GBC27425	DUF21-domain-containing protein	N	CBS domain;Domain of unknown function DUF21	PF00571;PF01595	N	N	#N/A	N	N	N	N	N		jgi|Rhiir2_1|1714378|fgenesh1_kg.395_#_212_#_TRINITY_DN9355_c0_g1_i5	jgi|Gloin1|65130|e_gw1.1703.1.1	EXX54443.1		OG0000665	N	N
RIR_3081900	426	2	32	Homology:Motif:Expression	g17823.t1	g17823.t1	GBC48827	copii-coated vesicle component erv46	N	Endoplasmic reticulum vesicle transporter;Endoplasmic Reticulum-Golgi Intermediate Compartment (ERGIC)	PF07970;PF13850	N	N	#N/A	N	N	N	N	N		jgi|Rhiir2_1|1565326|fgenesh1_kg.60_#_605_#_remain_c5078	jgi|Gloin1|339028|fgenesh1_kg.6332_#_1_#_remain_c5078	EXX73752.1		OG0000666	N	N
RIR_0101200	809	4	33	Homology:Motif:Expression	g23470.t1,g23470.t2	g23470.t1	GBC12067	ER to Golgi transport-related protein	N	#N/A	#N/A	N	N	#N/A	N	N	N	N	N		jgi|Rhiir2_1|1459286|e_gw1.148.75.1	jgi|Gloin1|347277|fgenesh1_kg.19772_#_10_#_remain_c2103	EXX76520.1		OG0000666	N	N
RIR_2253400	316	1	31	Homology:Motif:Expression	g26502.t1	g26502.t1	GBC38643	stomatin-like protein	N	SPFH domain / Band 7 family	PF01145	N	N	#N/A	N	N	N	N	N		jgi|Rhiir2_1|1462532|e_gw1.223.29.1	#N/A	EXX57663.1		OG0000667	N	N
RIR_1798100	318	1	32	Homology:Motif:Expression	g471.t1	g471.t1	GBC32982	stomatin-like protein	N	SPFH domain / Band 7 family	PF01145	N	N	#N/A	N	N	N	N	N		jgi|Rhiir2_1|1456337|e_gw1.104.73.1	jgi|Gloin1|80296|e_gw1.21539.16.1	EXX75654.1		OG0000667	N	N
RIR_2892100	258	2	33	Homology:Motif:Expression	g24997.t1	g24997.t1	GBC46543	Pyruvate kinase	N	Pyruvate kinase, barrel domain;Pyruvate kinase, alpha/beta domain	PF00224;PF02887	N	N	#N/A	N	N	N	N	N		jgi|Rhiir2_1|1542350|fgenesh1_kg.36_#_75_#_TRINITY_DN2376_c0_g1_i1	jgi|Gloin1|341195|fgenesh1_kg.9305_#_6_#_ACTTGA_L001_R1_(paired)_contig_221	EXX58681.1		OG0000668	N	N
RIR_1060100	498	2	32	Homology:Motif:Expression	g11788.t1	g11788.t1	GBC23830	sec14 cytosolic factor family	N	CRAL/TRIO domain;CRAL/TRIO, N-terminal domain	PF00650;PF03765	N	N	#N/A	N	N	N	N	N		jgi|Rhiir2_1|1478905|fgenesh1_pg.115_#_32	jgi|Gloin1|110973|CE10961_836	EXX68981.1		OG0000669	N	N
RIR_0168600	183	1	33	Homology:Motif:Expression	g16562.t1	g16562.t1	GBC12867	Phosphoprotein phosphatase CDC14	N	Protein-tyrosine phosphatase	PF00102	N	N	#N/A	N	N	N	N	N		jgi|Rhiir2_1|1699062|fgenesh1_kg.315_#_73_#_TRINITY_DN4444_c0_g2_i1	jgi|Gloin1|76480|e_gw1.15164.2.1	EXX70963.1		OG0000671	N	N
RIR_2320700	76	1	0	Homology:Motif	g7248.t1	g7248.t1	GBC39457	up-regulator of cell proliferation-like	N	Root hair defective 3 GTP-binding protein (RHD3)	PF05879	N	N	#N/A	N	N	N	N	N		#N/A	#N/A	#N/A		OG0000675	N	N
RIR_1548400	74	1	33	Homology:Motif:Expression	g34495.t1	g34495.t1	GBC29844	interferon-induced very large GTPase 1-like	N	Root hair defective 3 GTP-binding protein (RHD3)	PF05879	N	N	#N/A	N	N	N	N	N		jgi|Rhiir2_1|1640480|fgenesh1_kg.159_#_8_#_ACTTGA_L001_R1_(paired)_contig_5317	jgi|Gloin1|341360|fgenesh1_kg.9515_#_1_#_ACTTGA_L001_R1_(paired)_contig_5317	EXX72576.1		OG0000675	N	N
RIR_0611200	19	1	0	Homology:Motif	g13165.t1	g13165.t1	GBC18330	interferon-induced very large GTPase 1	N	Root hair defective 3 GTP-binding protein (RHD3)	PF05879	N	N	#N/A	N	N	N	N	N		#N/A	#N/A	EXX50947.1		OG0000675	N	N
RIR_0752600	42	1	20	Homology:Motif:Expression	g20387.t1	g20387.t1	GBC20081	hypothetical protein	N	von Willebrand factor type A domain	PF13519	N	N	#N/A	N	N	N	N	N		jgi|Rhiir2_1|1483026|fgenesh1_pg.210_#_30	#N/A	EXX75896.1		OG0000675	N	N
RIR_0752500	47	1	32	Homology:Motif:Expression	g20386.t1	g20386.t1	GBC20080	hypothetical protein	N	von Willebrand factor type A domain	PF13519	N	N	#N/A	N	N	N	N	N		jgi|Rhiir2_1|1665293|fgenesh1_kg.210_#_869_#_TRINITY_DN11374_c2_g4_i2	#N/A	#N/A		OG0000675	N	N
RIR_2863700	133	0	7	Homology:Expression	g27992.t1	g27992.t1	GBC46217	interferon-induced very large GTPase 1-like	N	#N/A	#N/A	N	N	#N/A	N	N	N	N	N		#N/A	jgi|Gloin1|323068|MIX4849_90_92	EXX56296.1		OG0000675	N	N
RIR_2863600	0	0	2	Expression	g27991.t1	g27991.t1	GBC46215	interferon-induced very large GTPase 1-like	N	#N/A	#N/A	N	N	#N/A	N	N	N	N	N		#N/A	jgi|Gloin1|130297|CE30285_245	#N/A		OG0000675	N	N
RIR_2310700	77	3	11	Homology:Motif:Expression	g7148.t1,g7148.t2	g7148.t1	GBC39328	hypothetical protein	N	#N/A	#N/A	N	N	#N/A	N	N	N	N	N		jgi|Rhiir2_1|1773792|gm1.12678_g	#N/A	#N/A		OG0000675	N	N
RIR_1700200	70	0	32	Homology:Expression	g19558.t1,g19558.t2	g19558.t1	GBC31728	hypothetical protein	N	#N/A	#N/A	N	N	#N/A	N	N	N	N	N		jgi|Rhiir2_1|1640126|fgenesh1_kg.158_#_15_#_TRINITY_DN10976_c0_g4_i1	jgi|Gloin1|148175|CE48163_7063	EXX60483.1		OG0000675	N	N
RIR_0753500	38	0	2	Homology:Expression	g20396.t1	g20396.t1	GBC20096	hypothetical protein	N	#N/A	#N/A	N	N	#N/A	N	N	N	N	N		jgi|Rhiir2_1|1844667|estExt_fgenesh1_pg.C_2100021	#N/A	EXX58749.1		OG0000675	N	N
RIR_0753200	40	0	19	Homology:Expression	g20393.t1	g20393.t1	GBC20093	hypothetical protein	N	#N/A	#N/A	N	N	#N/A	N	N	N	N	N		jgi|Rhiir2_1|1844669|estExt_fgenesh1_pg.C_2100024	jgi|Gloin1|205389|CE105377_2425	#N/A		OG0000675	N	N
RIR_0753100	28	0	7	Homology:Expression	g20392.t1	g20392.t1	GBC20091	hypothetical protein	N	#N/A	#N/A	N	N	#N/A	N	N	N	N	N		jgi|Rhiir2_1|1781563|gm1.20449_g	jgi|Gloin1|23834|gm1.23834_g	EXX75894.1		OG0000675	N	N
RIR_0753000	26	0	18	Homology:Expression	g20391.t1	g20391.t1	GBC20090	hypothetical protein	N	#N/A	#N/A	N	N	#N/A	N	N	N	N	N		jgi|Rhiir2_1|1880492|estExt_Genemark1.C_2100035	jgi|Gloin1|7604|gm1.7604_g	EXX75892.1		OG0000675	N	N
RIR_0752900	66	0	15	Homology:Expression	g20390.t1,g20390.t2	g20390.t1	GBC20089	hypothetical protein	N	#N/A	#N/A	N	N	#N/A	N	N	N	N	N		jgi|Rhiir2_1|1781565|gm1.20451_g	jgi|Gloin1|7603|gm1.7603_g	#N/A		OG0000675	N	N
RIR_0752800	72	1	25	Homology:Motif:Expression	g20389.t1,g20389.t2	g20389.t1	GBC20085	hypothetical protein	N	#N/A	#N/A	N	N	#N/A	N	N	N	N	N		jgi|Rhiir2_1|1781568|gm1.20454_g	#N/A	#N/A		OG0000675	N	N
RIR_0609200	18	1	28	Homology:Motif:Expression	g13145.t3,g13145.t1,g13145.t4,g13145.t2	g13145.t3	GBC18306	interferon-induced very large GTPase 1	N	#N/A	#N/A	N	N	#N/A	N	N	N	N	N		#N/A	jgi|Gloin1|340546|fgenesh1_kg.8404_#_1_#_ACTTGA_L001_R1_(paired)_contig_4079	EXX50948.1		OG0000675	N	N
RIR_0445100	45	0	31	Homology:Expression	g28890.t1	g28890.t1	GBC16228	e3 ubiquitin-protein ligase trip12	N	#N/A	#N/A	N	N	#N/A	N	N	N	N	N		jgi|Rhiir2_1|1865248|estExt_Genewise1.C_4300001	jgi|Gloin1|103852|CE3840_1676	EXX53806.1		OG0000675	N	N
RIR_0310900	30	0	22	Homology:Expression	g25877.t1	g25877.t1	GBC14590	hypothetical protein	N	#N/A	#N/A	N	N	#N/A	N	N	N	N	N		jgi|Rhiir2_1|1481831|fgenesh1_pg.178_#_11	#N/A	EXX53605.1		OG0000675	N	N
RIR_0309400	114	0	11	Homology:Expression	g25862.t1	g25862.t1	GBC14570	von willebrand factor type a domain protein,	N	#N/A	#N/A	N	N	#N/A	N	N	N	Y	Y		#N/A	#N/A	#N/A		OG0000675	N	N
RIR_0305000	129	0	0	Homology	g25818.t1	g25818.t1	GBC14520	von willebrand factor type a domain protein	N	#N/A	#N/A	N	N	#N/A	N	N	N	N	N		jgi|Rhiir2_1|962785|CE962784_1099	jgi|Gloin1|327869|MIX9650_16_27	EXX50394.1		OG0000675	N	N
RIR_2266410	488	1	33	Homology:Motif:Expression	JEMT01011833.1_cds_EXX76773.1_3250	JEMT01011833.1_cds_EXX76773.1_3250	GBC38812	JEMT01011833.1_cds_EXX76773.1_3250	N	Proteolipid membrane potential modulator	PF01679	N	N	#N/A	N	N	N	N	N		jgi|Rhiir2_1|1546033|fgenesh1_kg.39_#_835_#_MblContig12531	#N/A	EXX76773.1		OG0000677	N	N
RIR_1599100	450	1	31	Homology:Motif:Expression	g13596.t1	g13596.t1	GBC30475	plasma membrane proteolipid 3	N	Proteolipid membrane potential modulator	PF01679	N	N	#N/A	N	N	N	N	N		jgi|Rhiir2_1|1705939|fgenesh1_kg.352_#_223_#_TRINITY_DN26861_c0_g1_i1	jgi|Gloin1|268375|CE168363_398	EXX75125.1		OG0000677	N	N
RIR_1568200	451	1	31	Homology:Motif:Expression	g18612.t1	g18612.t1	GBC30086	plasma membrane proteolipid 3	N	Proteolipid membrane potential modulator	PF01679	N	N	#N/A	N	N	N	N	N		jgi|Rhiir2_1|1616015|fgenesh1_kg.121_#_156_#_MblContig4967	jgi|Gloin1|336806|fgenesh1_kg.3778_#_9_#_ACTTGA_L001_R1_(paired)_contig_3500	EXX57155.1		OG0000677	N	N
RIR_3296700	494	1	33	Homology:Motif:Expression	g32455.t1	g32455.t1	GBC51449	cytochrome b5	N	Cytochrome b5-like Heme/Steroid binding domain	PF00173	N	N	#N/A	N	N	N	N	N		jgi|Rhiir2_1|1654581|fgenesh1_kg.184_#_478_#_MblContig16741	jgi|Gloin1|335989|fgenesh1_kg.2769_#_2_#_ACTTGA_L001_R1_(paired)_contig_3015	EXX78262.1		OG0000678	N	N
RIR_2869900	500	1	32	Homology:Motif:Expression	g24775.t1	g24775.t1	GBC46286	putative Multiple inositol-polyphosphate	N	Histidine phosphatase superfamily (branch 2)	PF00328	N	N	#N/A	N	N	N	N	N		jgi|Rhiir2_1|1722716|fgenesh1_kg.456_#_80_#_MblContig2167	jgi|Gloin1|299699|CE199687_126	EXX68196.1		OG0000679	N	N
RIR_2869600	377	1	29	Homology:Motif:Expression	g24772.t1	g24772.t1	GBC46283	putative Multiple inositol-polyphosphate	N	Histidine phosphatase superfamily (branch 2)	PF00328	N	N	#N/A	N	N	N	N	N		jgi|Rhiir2_1|1722681|fgenesh1_kg.456_#_45_#_TRINITY_DN4641_c0_g1_i1	jgi|Gloin1|348468|fgenesh1_kg.22454_#_1_#_ACTTGA_L001_R1_(paired)_contig_6808	EXX68212.1		OG0000679	N	N
RIR_0481200	164	1	31	Homology:Motif:Expression	g29251.t1	g29251.t1	GBC16759	Multiple inositol-polyphosphate phosphatase /	N	Histidine phosphatase superfamily (branch 2)	PF00328	N	N	#N/A	N	N	N	N	N		jgi|Rhiir2_1|1518534|fgenesh1_kg.18_#_1579_#_MblContig5097	jgi|Gloin1|329104|MIX10885_186_99	EXX63072.1		OG0000679	N	N
RIR_0207100	400	2	33	Homology:Motif:Expression	g16947.t1	g16947.t1	GBC13333	DNA-directed RNA polymerase II subunit RPB11	N	CENP-S associating Centromere protein X;RNA polymerase Rpb3/Rpb11 dimerisation domain	PF09415;PF13656	N	N	#N/A	N	N	N	N	N		jgi|Rhiir2_1|1461206|e_gw1.185.31.1	jgi|Gloin1|315912|CE215900_755	EXX68146.1		OG0000680	N	N
RIR_0496200	373	1	31	Homology:Motif:Expression	g29401.t1	g29401.t1	GBC16939	DNA-directed RNA polymerases I and III subunit	N	RNA polymerase Rpb3/Rpb11 dimerisation domain	PF13656	N	N	#N/A	N	N	N	N	N		jgi|Rhiir2_1|1548150|fgenesh1_kg.41_#_398_#_remain_c7691	jgi|Gloin1|334777|fgenesh1_kg.1198_#_2_#_remain_c7691	EXX68488.1		OG0000680	N	N
RIR_3100200	497	3	33	Homology:Motif:Expression	g18006.t1	g18006.t1	GBC49045	ATP-dependent RNA helicase RRP3	N	DEAD/DEAH box helicase;Helicase conserved C-terminal domain	PF00270;PF00271	N	N	#N/A	N	N	N	N	N		jgi|Rhiir2_1|1620759|fgenesh1_kg.126_#_598_#_ACTTGA_L001_R1_(paired)_contig_5929	jgi|Gloin1|346515|fgenesh1_kg.18088_#_1_#_ACTTGA_L001_R1_(paired)_contig_5929	EXX78122.1		OG0000681	N	N
RIR_1243000	498	2	32	Homology:Motif:Expression	g21755.t1	g21755.t1	GBC26096	ATP-dependent RNA helicase DDX49/DBP8	N	DEAD/DEAH box helicase;Helicase conserved C-terminal domain	PF00270;PF00271	N	N	#N/A	N	N	N	N	N		jgi|Rhiir2_1|1764742|gm1.3628_g	jgi|Gloin1|92447|fgenesh1_pg.13145_#_3	EXX80028.1		OG0000681	N	N
RIR_1743600	499	1	24	Homology:Motif:Expression	g4599.t1	g4599.t1	GBC32289	aarF domain-containing kinase	N	ABC1 family	PF03109	N	N	#N/A	N	N	N	N	N		#N/A	#N/A	#N/A		OG0000682	N	N
RIR_1743700	370	0	31	Homology:Expression	g4600.t1	g4600.t1	GBC32290	putative aarF domain-containing kinase	N	#N/A	#N/A	N	N	#N/A	N	N	N	N	N		jgi|Rhiir2_1|1777030|gm1.15916_g	jgi|Gloin1|106160|CE6148_305	EXX56915.1		OG0000682	N	N
RIR_2602000	469	3	33	Homology:Motif:Expression	g3360.t1	g3360.t1	GBC42905	Vacuolar protein sorting-associated protein 3	N	CNH domain;Vacuolar sorting protein 39 domain 1;Vacuolar sorting protein 39 domain 2	PF00780;PF10366;PF10367	N	N	#N/A	N	N	N	N	N		jgi|Rhiir2_1|1553790|fgenesh1_kg.47_#_339_#_ACTTGA_L001_R1_(paired)_contig_4655	jgi|Gloin1|198254|CE98242_671	EXX77731.1		OG0000683	N	N
RIR_0098700	607	5	31	Homology:Motif:Expression	g23445.t1,g23445.t2	g23445.t1	GBC12035	guanyl-nucleotide exchange factor, hops complex	N	#N/A	#N/A	N	N	#N/A	N	N	N	N	N		jgi|Rhiir2_1|1633486|fgenesh1_kg.148_#_536_#_MblContig15040	jgi|Gloin1|27429|gm1.27429_g	EXX74414.1		OG0000683	N	N
RIR_3272600	246	2	33	Homology:Motif:Expression	g19411.t1	g19411.t1	GBC51162	Glucose-6-phosphate 1-dehydrogenase	N	Glucose-6-phosphate dehydrogenase, NAD binding domain;Glucose-6-phosphate dehydrogenase, C-terminal domain	PF00479;PF02781	N	N	#N/A	N	N	N	N	N		jgi|Rhiir2_1|1678118|fgenesh1_kg.247_#_34_#_MblContig6864	jgi|Gloin1|14299|gm1.14299_g	EXX65827.1		OG0000684	N	N
RIR_3066400	243	1	33	Homology:Motif:Expression	g17668.t1	g17668.t1	GBC48639	serine/threonine-protein phosphatase 2A	N	Protein phosphatase 2A regulatory B subunit (B56 family)	PF01603	N	N	#N/A	N	N	N	N	N		jgi|Rhiir2_1|1483436|fgenesh1_pg.225_#_27	jgi|Gloin1|40064|fgenesh1_pm.14238_#_1	EXX71957.1		OG0000685	N	N
RIR_0922500	566	2	32	Homology:Motif:Expression	g2666.t1,g2666.t2	g2666.t1	GBC22164	e3 sumo-protein ligase	N	#N/A	#N/A	N	N	#N/A	N	N	N	N	N		jgi|Rhiir2_1|1674598|fgenesh1_kg.238_#_483_#_TRINITY_DN10189_c2_g2_i6	jgi|Gloin1|98104|fgenesh1_pg.23469_#_1	EXX59966.1		OG0000686	N	N
RIR_3066500	502	1	33	Homology:Motif:Expression	g17669.t1	g17669.t1	GBC48640	Sterol O-acyltransferase	N	MBOAT, membrane-bound O-acyltransferase family	PF03062	N	N	#N/A	N	N	N	Y	Y		jgi|Rhiir2_1|1670475|fgenesh1_kg.225_#_392_#_TRINITY_DN1739_c0_g2_i1	jgi|Gloin1|151841|CE51829_6381	#N/A		OG0000687	N	N
RIR_2967900	409	1	30	Homology:Motif:Expression	g24639.t1	g24639.t1	GBC47451	Origin recognition complex subunit 1	N	ATPase family associated with various cellular activities (AAA)	PF00004	N	N	#N/A	N	N	N	N	N		jgi|Rhiir2_1|1036623|CE1036622_6533	jgi|Gloin1|334282|fgenesh1_kg.595_#_1_#_ACTTGA_L001_R1_(paired)_contig_10080	EXX55068.1		OG0000688	N	N
RIR_3260700	451	2	33	Homology:Motif:Expression	g19292.t2,g19292.t1	g19292.t2	GBC51023	diadenosine 5',5'''-p1,p6-hexaphosphate	N	#N/A	#N/A	N	N	#N/A	N	N	N	N	N		jgi|Rhiir2_1|1694805|fgenesh1_kg.294_#_175_#_ACTTGA_L001_R1_(paired)_contig_8889	jgi|Gloin1|335102|fgenesh1_kg.1640_#_24_#_step3_rep_c1960	EXX77872.1		OG0000689	N	N
RIR_1176900	477	1	31	Homology:Motif:Expression	g26179.t1	g26179.t1	GBC25282	mads-box transcription factor pvg4	N	SRF-type transcription factor (DNA-binding and dimerisation domain)	PF00319	N	N	#N/A	N	N	N	N	N		jgi|Rhiir2_1|1603587|fgenesh1_kg.105_#_774_#_CGATGT_L007_contig_9097	jgi|Gloin1|42742|gw1.13787.3.1	EXX52367.1		OG0000690	N	N
RIR_3194400	502	2	33	Homology:Motif:Expression	g13256.t1	g13256.t1	GBC50174	aconitate hydratase	N	Aconitase family (aconitate hydratase);Aconitase C-terminal domain	PF00330;PF00694	N	N	#N/A	N	N	N	N	N		jgi|Rhiir2_1|1639549|fgenesh1_kg.156_#_595_#_MblContig723	jgi|Gloin1|336602|fgenesh1_kg.3532_#_1_#_ACTTGA_L001_R1_(paired)_contig_1711	EXX71717.1		OG0000691	N	N
RIR_2973500	502	2	33	Homology:Motif:Expression	g24695.t1	g24695.t1	GBC47526	Aconitate hydratase ACO1	N	Aconitase family (aconitate hydratase);Aconitase C-terminal domain	PF00330;PF00694	N	N	#N/A	N	N	N	N	N		jgi|Rhiir2_1|1575229|fgenesh1_kg.70_#_1207_#_ACTTGA_L001_R1_(paired)_contig_321	jgi|Gloin1|343775|fgenesh1_kg.13300_#_1_#_ACTTGA_L001_R1_(paired)_contig_321	EXX51151.1		OG0000691	N	N
RIR_3078900	101	2	31	Homology:Motif:Expression	g17793.t1	g17793.t1	GBC48789	spindle pole body associated protein	N	Sad1 / UNC-like C-terminal	PF07738	N	N	#N/A	N	N	N	N	N		jgi|Rhiir2_1|1565506|fgenesh1_kg.60_#_785_#_TRINITY_DN17250_c1_g1_i1	#N/A	EXX56892.1		OG0000692	N	N
RIR_2322700	95	2	31	Homology:Motif:Expression	g7268.t1	g7268.t1	GBC39487	putative Spindle pole body-associated protein	N	Sad1 / UNC-like C-terminal	PF07738	N	N	#N/A	N	N	N	N	N		jgi|Rhiir2_1|1461927|e_gw1.204.12.1	jgi|Gloin1|84791|fgenesh1_pg.2352_#_1	EXX76804.1		OG0000692	N	N
RIR_2073500	95	1	30	Homology:Motif:Expression	g35018.t1	g35018.t1	GBC36303	spindle pole body associated protein	N	Sad1 / UNC-like C-terminal	PF07738	N	N	#N/A	N	N	N	N	N		jgi|Rhiir2_1|1879242|estExt_Genemark1.C_1740038	jgi|Gloin1|349996|fgenesh1_kg.26876_#_1_#_ACTTGA_L001_R1_(paired)_contig_9239	EXX69773.1		OG0000692	N	N
RIR_0824700	100	1	33	Homology:Motif:Expression	g9145.t1	g9145.t1	GBC20947	spindle pole body associated protein	N	Sad1 / UNC-like C-terminal	PF07738	N	N	#N/A	N	N	N	N	N		#N/A	jgi|Gloin1|346352|fgenesh1_kg.17793_#_7_#_ACTTGA_L001_R1_(paired)_contig_8635	EXX57464.1		OG0000692	N	N
RIR_0570000	112	2	33	Homology:Motif:Expression	g14173.t1	g14173.t1	GBC17828	Spindle pole body associated protein	N	Sad1 / UNC-like C-terminal	PF07738	N	N	#N/A	N	N	N	N	N		jgi|Rhiir2_1|1714912|fgenesh1_kg.399_#_36_#_GATCAG_L001_R1_without_duplicates_contig_13645	jgi|Gloin1|341515|fgenesh1_kg.9717_#_3_#_ACTTGA_L001_R1_(paired)_contig_9412	#N/A		OG0000692	N	N
RIR_3045100	327	2	33	Homology:Motif:Expression	g14242.t1	g14242.t1	GBC48374	Beta-hexosaminidase precursor	N	Glycosyl hydrolase family 20, catalytic domain;beta-acetyl hexosaminidase like	PF00728;PF14845	N	N	GH20	N	N	N	Y	Y		jgi|Rhiir2_1|1885323|estExt_Genemark1.C_4750006	jgi|Gloin1|86511|fgenesh1_pg.4507_#_1	EXX73173.1		OG0000693	N	N
RIR_1986300	205	0	30	Homology:Expression	g31738.t1	g31738.t1	GBC35265	dihydroflavonal-4-reductase protein	N	#N/A	#N/A	N	N	#N/A	N	N	N	N	N		jgi|Rhiir2_1|1623497|fgenesh1_kg.131_#_51_#_ACTTGA_L001_R1_(paired)_contig_5024	jgi|Gloin1|334288|fgenesh1_kg.596_#_6_#_remain_c6952	EXX71942.1		OG0000694	N	N
RIR_2175700	145	1	33	Homology:Motif:Expression	g5176.t1	g5176.t1	GBC37668	MFS transporter, FLVCR family, feline leukemia	N	Major Facilitator Superfamily	PF07690	N	N	#N/A	N	N	N	N	N		jgi|Rhiir2_1|1609184|fgenesh1_kg.111_#_245_#_V1MblContig2120	jgi|Gloin1|15125|gm1.15125_g	EXX59451.1		OG0000695	N	N
RIR_0272600	373	2	33	Homology:Motif:Expression	g28386.t1	g28386.t1	GBC14124	Alpha,alpha-trehalase	N	Trehalase;Neutral trehalase Ca2+ binding domain	PF01204;PF07492	N	N	GH37	N	N	N	N	N		jgi|Rhiir2_1|1481132|fgenesh1_pg.160_#_36	jgi|Gloin1|314624|CE214612_4986	EXX50570.1		OG0000697	N	N
RIR_1063300	585	1	20	Homology:Motif:Expression	g11820.t1	g11820.t1	GBC23875	putative lipase	N	Putative serine esterase (DUF676)	PF05057	N	N	#N/A	N	N	N	N	N		#N/A	jgi|Gloin1|330834|MIX12615_5_31	#N/A		OG0000698	N	N
RIR_1024600	568	1	33	Homology:Motif:Expression	g3881.t1	g3881.t1	GBC23401	putative lipase	N	Putative serine esterase (DUF676)	PF05057	N	N	#N/A	N	N	N	N	N		jgi|Rhiir2_1|1598756|fgenesh1_kg.99_#_650_#_TRINITY_DN10037_c0_g1_i3	jgi|Gloin1|343531|fgenesh1_kg.12814_#_11_#_remain_c1609	EXX78394.1		OG0000698	N	N
RIR_0170100	378	1	33	Homology:Motif:Expression	g16577.t1	g16577.t1	GBC12884	lipid particle protein	N	Putative serine esterase (DUF676)	PF05057	N	N	#N/A	N	N	N	N	N		jgi|Rhiir2_1|1758225|estExt_Genewise1Plus.C_3150027	jgi|Gloin1|311297|CE211285_316	EXX69788.1		OG0000698	N	N
RIR_0092200	382	1	32	Homology:Motif:Expression	g23380.t1	g23380.t1	GBC11954	zinc finger ccch domain-containing protein	N	Zinc finger C-x8-C-x5-C-x3-H type (and similar)	PF00642	N	N	#N/A	N	N	N	N	N		jgi|Rhiir2_1|1597149|fgenesh1_kg.96_#_1407_#_TRINITY_DN8459_c0_g1_i3	jgi|Gloin1|335967|fgenesh1_kg.2742_#_25_#_ACTTGA_L001_R1_(paired)_contig_6997	EXX69548.1		OG0000699	N	N
RIR_1179400	156	1	33	Homology:Motif:Expression	g26204.t1	g26204.t1	GBC25315	zinc finger ccch domain-containing protein	N	Zinc-finger containing family	PF15663	N	N	#N/A	N	N	N	N	N		jgi|Rhiir2_1|1603236|fgenesh1_kg.105_#_423_#_TRINITY_DN7289_c1_g1_i1	jgi|Gloin1|255521|CE155509_567	EXX52670.1		OG0000699	N	N
RIR_3527600	498	3	33	Homology:Motif:Expression	g32942.t1	g32942.t1	GBC54215	Developmentally_[regulated GTP binding protein	N	50S ribosome-binding GTPase;TGS domain;C-terminal region of MMR_HSR1 domain	PF01926;PF02824;PF16897	N	N	#N/A	N	N	Y	N	Y		jgi|Rhiir2_1|1581793|fgenesh1_kg.78_#_544_#_TRINITY_DN6389_c0_g2_i1	jgi|Gloin1|164575|CE64563_507	EXX70337.1		OG0000700	N	N
RIR_2658400	441	3	30	Homology:Motif:Expression	g5700.t1	g5700.t1	GBC43611	gtp1/obg developmentally regulated GTP-binding	N	50S ribosome-binding GTPase;TGS domain;C-terminal region of MMR_HSR1 domain	PF01926;PF02824;PF16897	N	N	#N/A	N	N	N	N	N		jgi|Rhiir2_1|1657678|fgenesh1_kg.193_#_138_#_TRINITY_DN5696_c0_g1_i4	jgi|Gloin1|11830|gm1.11830_g	#N/A		OG0000700	N	N
RIR_0347300	255	0	24	Homology:Expression	g33315.t1	g33315.t1	GBC15031	calcium activated cation channel protein	N	#N/A	#N/A	N	N	#N/A	N	N	N	N	N		jgi|Rhiir2_1|1554656|fgenesh1_kg.48_#_677_#_MblContig4683	jgi|Gloin1|310143|CE210131_89	EXX54802.1		OG0000701	N	N
RIR_1955300	346	1	31	Homology:Motif:Expression	g31428.t1	g31428.t1	GBC34891	yippee-like protein	N	Yippee zinc-binding/DNA-binding /Mis18, centromere assembly	PF03226	N	N	#N/A	N	N	N	N	N		jgi|Rhiir2_1|1524644|fgenesh1_kg.23_#_647_#_TRINITY_DN9430_c2_g1_i1	jgi|Gloin1|30705|gm1.30705_g	EXX60107.1		OG0000702	N	N
RIR_2708500	500	2	33	Homology:Motif:Expression	g1413.t1	g1413.t1	GBC44281	Malate dehydrogenase	N	lactate/malate dehydrogenase, NAD binding domain;lactate/malate dehydrogenase, alpha/beta C-terminal domain	PF00056;PF02866	N	N	#N/A	N	N	N	N	N		jgi|Rhiir2_1|1831472|estExt_fgenesh1_pm.C_10034	jgi|Gloin1|79743|e_gw1.20355.2.1	EXX68507.1		OG0000703	N	N
RIR_0715300	500	2	33	Homology:Motif:Expression	g32205.t1	g32205.t1	GBC19641	L-malate dehydrogenase	N	lactate/malate dehydrogenase, NAD binding domain;lactate/malate dehydrogenase, alpha/beta C-terminal domain	PF00056;PF02866	N	N	#N/A	N	N	N	N	N		jgi|Rhiir2_1|1558905|fgenesh1_kg.53_#_624_#_TRINITY_DN31168_c0_g1_i1	jgi|Gloin1|335443|fgenesh1_kg.2056_#_6_#_ACTTGA_L001_R1_(paired)_contig_1537	EXX70703.1		OG0000703	N	N
RIR_0180200	451	1	33	Homology:Motif:Expression	g16678.t1	g16678.t1	GBC13004	anucleate primary sterigmata protein a	N	Meiotic cell cortex C-terminal pleckstrin homology	PF12814	N	N	#N/A	N	N	N	N	N		jgi|Rhiir2_1|1101511|CE1101510_163019	jgi|Gloin1|131189|CE31177_5890	EXX52102.1		OG0000704	N	N
RIR_2266800	22	2	7	Homology:Motif:Expression	g26636.t1,g26636.t2	g26636.t1	GBC38817	specific transcriptional repressor	N	#N/A	#N/A	N	N	#N/A	N	N	N	N	N		jgi|Rhiir2_1|1871255|estExt_Genemark1.C_390085	jgi|Gloin1|8060|gm1.8060_g	EXX76666.1		OG0000704	N	N
RIR_3277500	28	2	33	Homology:Motif:Expression	g35230.t1	g35230.t1	GBC51221	ino80 complex subunit iec3	N	F/Y-rich N-terminus;F/Y rich C-terminus	PF05964;PF05965	N	N	#N/A	N	N	N	N	N		jgi|Rhiir2_1|1665522|fgenesh1_kg.211_#_185_#_TRINITY_DN10933_c0_g1_i12	#N/A	EXX76454.1		OG0000705	N	N
RIR_3270300	28	2	33	Homology:Motif:Expression	g19388.t1	g19388.t1	GBC51134	ino80 complex subunit iec3	N	F/Y-rich N-terminus;F/Y rich C-terminus	PF05964;PF05965	N	N	#N/A	N	N	N	N	N		jgi|Rhiir2_1|289076|CE289075_41042	jgi|Gloin1|109540|CE9528_624	EXX58732.1		OG0000705	N	N
RIR_2034800	62	5	33	Homology:Motif:Expression	g28046.t1,g28046.t2	g28046.t1	GBC35836	ino80 complex subunit iec3	N	#N/A	#N/A	N	N	#N/A	N	N	N	N	N		jgi|Rhiir2_1|1707341|fgenesh1_kg.358_#_226_#_TRINITY_DN12615_c1_g1_i3	jgi|Gloin1|347037|fgenesh1_kg.19177_#_1_#_ACTTGA_L001_R1_(paired)_contig_3256	EXX60807.1		OG0000705	N	N
RIR_2561700	285	2	33	Homology:Motif:Expression	g16247.t1	g16247.t1	GBC42402	V-type ATPase V0 subunit A	N	V-type ATPase 116kDa subunit family	PF01496	N	N	#N/A	N	N	N	N	N		jgi|Rhiir2_1|1533357|fgenesh1_kg.29_#_1003_#_remain_c811	jgi|Gloin1|349227|fgenesh1_kg.24139_#_1_#_remain_c811	EXX54131.1		OG0000706	N	N
RIR_2022000	426	2	33	Homology:Motif:Expression	g20621.t1	g20621.t1	GBC35672	Peroxiredoxin	N	AhpC/TSA family;C-terminal domain of 1-Cys peroxiredoxin	PF00578;PF10417	N	N	#N/A	N	N	N	N	N		jgi|Rhiir2_1|1501988|fgenesh1_kg.7_#_1045_#_V1MblContig3426	jgi|Gloin1|344052|fgenesh1_kg.13765_#_1_#_step3_rep_c379	EXX62993.1		OG0000707	N	N
RIR_2851100	487	4	33	Homology:Motif:Expression	g27866.t1	g27866.t1	GBC46056	autophagy-related protein 2	N	Autophagy-related protein C terminal domain;Tubulin folding cofactor D C terminal;N-terminal region of Chorein or VPS13;Autophagy-related protein 2 CAD motif	PF09333;PF12612;PF12624;PF13329	N	N	#N/A	N	N	N	N	N		jgi|Rhiir2_1|1607915|fgenesh1_kg.110_#_368_#_TRINITY_DN1210_c0_g2_i1	jgi|Gloin1|21217|gm1.21217_g	EXX72697.1		OG0000708	N	N
RIR_3090700	451	1	33	Homology:Motif:Expression	g17911.t1	g17911.t1	GBC48935	Small nucleolar ribonucleoprotein SNU13	N	Ribosomal protein L7Ae/L30e/S12e/Gadd45 family	PF01248	N	N	#N/A	N	N	N	N	N		jgi|Rhiir2_1|1480457|fgenesh1_pg.146_#_7	jgi|Gloin1|165416|CE65404_615	EXX63394.1		OG0000709	N	N
RIR_1244500	498	1	33	Homology:Motif:Expression	g21770.t1	g21770.t1	GBC26118	H/ACA ribonucleoprotein complex subunit 2	N	Ribosomal protein L7Ae/L30e/S12e/Gadd45 family	PF01248	N	N	#N/A	N	N	N	N	N		jgi|Rhiir2_1|1520534|fgenesh1_kg.19_#_1742_#_step3_rep_c736	jgi|Gloin1|338074|fgenesh1_kg.5148_#_3_#_step3_rep_c736	EXX68323.1		OG0000709	N	N
RIR_2713800	499	1	33	Homology:Motif:Expression	g1466.t1	g1466.t1	GBC44344	short chain dehydrogenase/reductase family	N	short chain dehydrogenase	PF00106	N	N	#N/A	N	N	N	N	N		jgi|Rhiir2_1|1491493|fgenesh1_kg.1_#_1933_#_TRINITY_DN9821_c1_g1_i3	jgi|Gloin1|341528|fgenesh1_kg.9740_#_6_#_step3_c1674	EXX71967.1		OG0000710	N	N
RIR_3447900	335	1	29	Homology:Motif:Expression	g13748.t1	g13748.t1	GBC53245	mitochondrion protein	N	Protein of unknown function (DUF1640)	PF07798	N	N	#N/A	N	N	N	N	N		jgi|Rhiir2_1|1724599|fgenesh1_kg.470_#_70_#_TRINITY_DN2291_c0_g1_i1	jgi|Gloin1|338947|fgenesh1_kg.6171_#_4_#_ACTTGA_L001_R1_(paired)_contig_14311	EXX61514.1		OG0000711	N	N
RIR_1578600	346	1	33	Homology:Motif:Expression	g18716.t1	g18716.t1	GBC30218	mitochondrion protein	N	Protein of unknown function (DUF1640)	PF07798	N	N	#N/A	N	N	N	N	N		jgi|Rhiir2_1|1555179|fgenesh1_kg.49_#_206_#_TRINITY_DN21676_c0_g2_i1	jgi|Gloin1|8914|gm1.8914_g	EXX76208.1		OG0000711	N	N
RIR_2034500	274	1	33	Homology:Motif:Expression	g28043.t1	g28043.t1	GBC35830	oxidation resistance protein 1	N	TLD	PF07534	N	N	#N/A	N	N	N	N	N		jgi|Rhiir2_1|1707300|fgenesh1_kg.358_#_185_#_TRINITY_DN10518_c0_g2_i2	jgi|Gloin1|347040|fgenesh1_kg.19177_#_4_#_remain_c1617	EXX60810.1		OG0000712	N	N
RIR_3458200	400	1	33	Homology:Motif:Expression	g11081.t1	g11081.t1	GBC53374	Choline/ethanolamine kinase	N	Choline/ethanolamine kinase	PF01633	N	N	#N/A	N	N	N	N	N		jgi|Rhiir2_1|1458304|e_gw1.130.23.1	jgi|Gloin1|343550|fgenesh1_kg.12841_#_12_#_ACTTGA_L001_R1_(paired)_contig_501	EXX72123.1		OG0000714	N	N
RIR_2187900	230	1	33	Homology:Motif:Expression	g5298.t1	g5298.t1	GBC37817	Choline/ethanolamine kinase	N	Choline/ethanolamine kinase	PF01633	N	N	#N/A	N	N	N	N	N		jgi|Rhiir2_1|1724428|fgenesh1_kg.468_#_133_#_ACTTGA_L001_R1_(paired)_contig_1448	jgi|Gloin1|337399|fgenesh1_kg.4371_#_2_#_ACTTGA_L001_R1_(paired)_contig_1448	EXX79932.1		OG0000714	N	N
RIR_1244400	892	2	33	Homology:Motif:Expression	g21769.t1,g21769.t2	g21769.t1	GBC26117	cdc50-like protein	N	#N/A	#N/A	N	N	#N/A	N	N	N	N	N		jgi|Rhiir2_1|1520528|fgenesh1_kg.19_#_1736_#_TRINITY_DN5674_c2_g1_i1	jgi|Gloin1|338075|fgenesh1_kg.5148_#_4_#_ACTTGA_L001_R1_(paired)_contig_2536	EXX68324.1		OG0000715	N	N
RIR_0433800	570	3	33	Homology:Motif:Expression	g26994.t1	g26994.t1	GBC16091	Poly(rC)-binding protein 2/3/4	N	KH domain	PF00013	N	N	#N/A	N	N	N	N	N		jgi|Rhiir2_1|1683859|fgenesh1_kg.259_#_491_#_TRINITY_DN8528_c0_g1_i7	jgi|Gloin1|343149|fgenesh1_kg.12158_#_1_#_ACTTGA_L001_R1_(paired)_contig_8811	EXX77760.1		OG0000716	N	N
RIR_1966200	623	4	33	Homology:Motif:Expression	g31537.t1	g31537.t1	GBC35021	Heterogeneous nuclear rnp K-like protein 2	N	KH domain;Methyltransferase domain	PF00013;PF13847	N	N	#N/A	N	N	N	N	N		jgi|Rhiir2_1|1532526|fgenesh1_kg.29_#_172_#_TRINITY_DN9472_c0_g1_i7	jgi|Gloin1|343236|fgenesh1_kg.12316_#_1_#_ACTTGA_L001_R1_(paired)_contig_3794	EXX69867.1		OG0000716	N	N
RIR_0363600	254	1	33	Homology:Motif:Expression	g33478.t1	g33478.t1	GBC15238	Ribosomal 60S subunit protein L16	N	Ribosomal protein L13	PF00572	N	N	#N/A	N	N	N	N	N		jgi|Rhiir2_1|1509358|fgenesh1_kg.12_#_962_#_step3_c686	jgi|Gloin1|334214|fgenesh1_kg.519_#_4_#_step3_c686	EXX57733.1		OG0000717	N	N
RIR_1994000	345	2	33	Homology:Motif:Expression	g31815.t1	g31815.t1	GBC35355	Kexin	N	Subtilase family;Proprotein convertase P-domain	PF00082;PF01483	N	N	#N/A	N	N	N	N	N		jgi|Rhiir2_1|1624006|fgenesh1_kg.131_#_560_#_TRINITY_DN10286_c1_g3_i2	jgi|Gloin1|205839|CE105827_2542	EXX78282.1		OG0000718	N	N
RIR_1955100	316	1	33	Homology:Motif:Expression	g31426.t1	g31426.t1	GBC34889	Ribosomal 60S subunit protein L8	N	Ribosomal protein L7Ae/L30e/S12e/Gadd45 family	PF01248	N	N	#N/A	N	N	N	N	N		jgi|Rhiir2_1|1472159|fgenesh1_pg.23_#_38	jgi|Gloin1|30704|gm1.30704_g	EXX60108.1		OG0000719	N	N
RIR_2622700	544	3	33	Homology:Motif:Expression	g33576.t1	g33576.t1	GBC43157	Neurofibromin 1	N	GTPase-activator protein for Ras-like GTPase;Divergent CRAL/TRIO domain	PF00616;PF13716	N	N	#N/A	N	N	N	N	N		jgi|Rhiir2_1|1784706|gm1.23592_g	jgi|Gloin1|29632|gm1.29632_g	EXX73089.1		OG0000720	N	N
RIR_2242500	536	2	32	Homology:Motif:Expression	g10380.t1	g10380.t1	GBC38516	Ras GTPase activating protein IRA2	N	GTPase-activator protein for Ras-like GTPase;Divergent CRAL/TRIO domain	PF00616;PF13716	N	N	#N/A	N	N	N	N	N		jgi|Rhiir2_1|240143|CE240142_79980	jgi|Gloin1|67960|e_gw1.4311.3.1	#N/A		OG0000720	N	N
RIR_2242600	53	0	6	Homology:Expression	g10381.t1	g10381.t1	GBC38517	rasgap group protein	N	#N/A	#N/A	N	N	#N/A	N	N	N	N	N		jgi|Rhiir2_1|240181|CE240180_3745	#N/A	#N/A		OG0000720	N	N
RIR_3453400	199	2	33	Homology:Motif:Expression	g11033.t1	g11033.t1	GBC53310	Myotubularin-related protein 3/4	N	Myotubularin-like phosphatase domain	PF06602	N	N	#N/A	N	N	N	N	N		jgi|Rhiir2_1|1546759|fgenesh1_kg.40_#_525_#_ACTTGA_L001_R1_(paired)_contig_6059	jgi|Gloin1|334199|fgenesh1_kg.488_#_2_#_ACTTGA_L001_R1_(paired)_contig_6059	EXX70331.1		OG0000721	N	N
RIR_0191000	230	1	33	Homology:Motif:Expression	g16786.t1	g16786.t1	GBC13126	phosphatidylinositol-3-phosphatase, myotubularin	N	Myotubularin-like phosphatase domain	PF06602	N	N	#N/A	N	N	N	N	N		jgi|Rhiir2_1|1496873|fgenesh1_kg.4_#_1747_#_TRINITY_DN10502_c4_g4_i1	jgi|Gloin1|40573|fgenesh1_pm.22964_#_1	EXX75978.1		OG0000721	N	N
RIR_2123700	505	1	32	Homology:Motif:Expression	g8641.t1	g8641.t1	GBC36987	oxidoreductase	N	Pyridine nucleotide-disulphide oxidoreductase	PF07992	N	N	#N/A	N	N	N	N	N		jgi|Rhiir2_1|1593705|fgenesh1_kg.93_#_395_#_TRINITY_DN30690_c0_g1_i1	jgi|Gloin1|32570|gm1.32570_g	EXX65085.1		OG0000722	N	N
RIR_3148100	2	0	24	Homology:Expression	g18868.t1	g18868.t1	GBC49616	hypothetical protein	N	#N/A	#N/A	N	N	#N/A	N	N	N	N	N		jgi|Rhiir2_1|519004|CE519003_1120	jgi|Gloin1|119740|CE19728_181	EXX56589.1		OG0000726	N	N
RIR_3296600	35	1	31	Homology:Motif:Expression	g32454.t1	g32454.t1	GBC51448	Phospholipase B1, membrane-associated	N	GDSL-like Lipase/Acylhydrolase	PF00657	N	N	#N/A	N	N	N	N	N		jgi|Rhiir2_1|1755323|estExt_Genewise1Plus.C_1840061	jgi|Gloin1|128589|CE28577_570	EXX78263.1		OG0000727	N	N
RIR_1276200	35	1	25	Homology:Motif:Expression	g22087.t1	g22087.t1	GBC26511	Phospholipase B1, membrane-associated	N	GDSL-like Lipase/Acylhydrolase	PF00657	N	N	#N/A	N	N	N	N	N		jgi|Rhiir2_1|1610360|fgenesh1_kg.113_#_117_#_ACTTGA_L001_R1_(paired)_contig_13802	jgi|Gloin1|162201|CE62189_246	EXX61992.1		OG0000727	N	N
RIR_2437800	2	1	0	Homology:Motif	g19933.t1	g19933.t1	GBC40879	hypothetical protein	N	DNA polymerase type B, organellar and viral	PF03175	N	N	#N/A	N	N	Y	N	Y		#N/A	#N/A	#N/A		OG0000731	N	N
RIR_2976500	1	1	0	Homology:Motif	g24725.t1	g24725.t1	GBC47559	hypothetical protein	N	Recombination endonuclease VII	PF02945	N	N	#N/A	N	N	Y	N	Y		#N/A	#N/A	#N/A		OG0000731	N	N
RIR_2805700	1	1	0	Homology:Motif	g17478.t1	g17478.t1	GBC45478	hypothetical protein	N	Recombination endonuclease VII	PF02945	N	N	#N/A	N	N	Y	N	Y		jgi|Rhiir2_1|1820840|MIX28401_11_54	#N/A	#N/A		OG0000731	N	N
RIR_1228500	0	1	0	Motif	g21610.t1	g21610.t1	GBC25909	gastrula zinc finger protein xlcgf46.1	N	Recombination endonuclease VII	PF02945	N	N	#N/A	N	N	Y	Y	Y		#N/A	#N/A	#N/A		OG0000731	N	N
RIR_1136100	0	1	0	Motif	g15119.t1	g15119.t1	GBC24771	hypothetical protein	N	Recombination endonuclease VII	PF02945	N	N	#N/A	N	N	Y	N	Y		#N/A	#N/A	#N/A		OG0000731	N	N
RIR_0986700	2	1	0	Homology:Motif	g28761.t1	g28761.t1	GBC22946	hypothetical protein	N	Recombination endonuclease VII	PF02945	N	N	#N/A	N	N	Y	N	Y		#N/A	#N/A	#N/A		OG0000731	N	N
RIR_0337000	2	1	0	Homology:Motif	g21189.t1	g21189.t1	GBC14912	hypothetical protein	N	Recombination endonuclease VII	PF02945	N	N	#N/A	N	N	Y	N	Y		#N/A	#N/A	#N/A		OG0000731	N	N
RIR_0297200	1	1	0	Homology:Motif	g13978.t1	g13978.t1	GBC14424	hypothetical protein	N	Recombination endonuclease VII	PF02945	N	N	#N/A	N	N	Y	N	Y		#N/A	jgi|Gloin1|3846|gm1.3846_g	#N/A		OG0000731	N	N
RIR_0292400	2	1	0	Homology:Motif	g20305.t1	g20305.t1	GBC14367	hypothetical protein	N	Recombination endonuclease VII	PF02945	N	N	#N/A	N	N	Y	Y	Y		#N/A	#N/A	#N/A		OG0000731	N	N
RIR_0013100	1	1	0	Homology:Motif	g6648.t1	g6648.t1	GBC11002	hypothetical protein	N	Recombination endonuclease VII	PF02945	N	N	#N/A	N	N	Y	N	Y		#N/A	#N/A	#N/A		OG0000731	N	N
RIR_3370000	0	2	0	Motif	g1907.t1	g1907.t1	GBC52315	gastrula zinc finger protein xlcgf46.1	N	Recombination endonuclease VII;DNA polymerase type B, organellar and viral	PF02945;PF03175	N	N	#N/A	N	N	Y	N	Y		#N/A	#N/A	#N/A		OG0000731	N	N
RIR_3324500	0	2	0	Motif	g32733.t1	g32733.t1	GBC51761	protein nynrin, partial	N	Recombination endonuclease VII;DNA polymerase type B, organellar and viral	PF02945;PF03175	N	N	#N/A	N	N	Y	N	Y		#N/A	#N/A	#N/A		OG0000731	N	N
RIR_2442000	0	2	0	Motif	g19975.t1	g19975.t1	GBC40921	protein nynrin, partial	N	Recombination endonuclease VII;DNA polymerase type B, organellar and viral	PF02945;PF03175	N	N	#N/A	N	N	Y	N	Y		#N/A	#N/A	#N/A		OG0000731	N	N
RIR_0986500	2	2	0	Homology:Motif	g28759.t1	g28759.t1	GBC22944	hypothetical protein	N	Recombination endonuclease VII;DNA polymerase type B, organellar and viral	PF02945;PF03175	N	N	#N/A	N	N	Y	N	Y		#N/A	#N/A	#N/A		OG0000731	N	N
RIR_0267300	2	2	0	Homology:Motif	g34847.t1	g34847.t1	GBC14068	hypothetical protein	N	Recombination endonuclease VII;DNA polymerase type B, organellar and viral	PF02945;PF03175	N	N	#N/A	N	N	Y	N	Y		#N/A	#N/A	#N/A		OG0000731	N	N
RIR_3510400	5	0	0	Homology	g14318.t1	g14318.t1	GBC54020	hypothetical protein	N	#N/A	#N/A	N	N	#N/A	N	N	Y	N	Y		#N/A	#N/A	#N/A		OG0000731	N	N
RIR_2796000	2	0	0	Homology	g17381.t1	g17381.t1	GBC45355	hypothetical protein	N	#N/A	#N/A	N	N	#N/A	N	N	Y	N	Y		#N/A	#N/A	#N/A		OG0000731	N	N
RIR_2737500	2	0	0	Homology	g1703.t1	g1703.t1	GBC44633	protein nynrin, partial	N	#N/A	#N/A	N	N	#N/A	N	N	Y	N	Y		#N/A	jgi|Gloin1|18124|gm1.18124_g	#N/A		OG0000731	N	N
RIR_2228000	3	0	0	Homology	g10235.t1	g10235.t1	GBC38338	hypothetical protein	N	#N/A	#N/A	N	N	#N/A	N	N	Y	N	Y		#N/A	jgi|Gloin1|19779|gm1.19779_g	#N/A		OG0000731	N	N
RIR_0946300	2	0	1	Homology:Expression	g2904.t1	g2904.t1	GBC22456	protein nynrin, partial	N	#N/A	#N/A	N	N	#N/A	Y	N	Y	N	Y		jgi|Rhiir2_1|1475812|fgenesh1_pg.66_#_45	#N/A	EXX67362.1		OG0000731	N	N
RIR_0771200	3	1	0	Homology:Motif	g10494.t1,g10494.t2	g10494.t1	GBC20306	hypothetical protein	N	#N/A	#N/A	N	N	#N/A	N	N	N	N	N		#N/A	#N/A	#N/A		OG0000731	N	N
RIR_0269400	4	0	0	Homology	g28354.t1	g28354.t1	GBC14089	hypothetical protein	N	#N/A	#N/A	N	N	#N/A	N	N	Y	N	Y		#N/A	#N/A	#N/A		OG0000731	N	N
RIR_2489900	721	1	32	Homology:Motif:Expression	g15529.t1	g15529.t1	GBC41526	5'-3' exoribonuclease 2	N	XRN 5'-3' exonuclease N-terminus	PF03159	N	N	#N/A	N	N	N	N	N		jgi|Rhiir2_1|1521078|fgenesh1_kg.20_#_482_#_TRINITY_DN16588_c0_g1_i1	jgi|Gloin1|335180|fgenesh1_kg.1738_#_3_#_remain_c5210	EXX53964.1		OG0000732	N	N
RIR_1039300	526	1	33	Homology:Motif:Expression	g11580.t1	g11580.t1	GBC23574	5'-3' exonuclease	N	XRN 5'-3' exonuclease N-terminus	PF03159	N	N	#N/A	N	N	N	N	N		jgi|Rhiir2_1|1539968|fgenesh1_kg.34_#_658_#_ACTTGA_L001_R1_(paired)_contig_2897	jgi|Gloin1|229435|CE129423_1213	#N/A		OG0000732	N	N
RIR_3035000	387	2	31	Homology:Motif:Expression	g6521.t1	g6521.t1	GBC48260	5'-3' exoribonuclease 2	N	Zinc knuckle;XRN 5'-3' exonuclease N-terminus	PF00098;PF03159	N	N	#N/A	N	N	N	N	N		#N/A	jgi|Gloin1|254833|CE154821_699	#N/A		OG0000732	N	N
RIR_3034900	368	0	33	Homology:Expression	g6520.t1	g6520.t1	GBC48259	5'-3' exoribonuclease 2	N	#N/A	#N/A	N	N	#N/A	N	N	N	N	N		jgi|Rhiir2_1|1864228|estExt_Genewise1.C_3380010	#N/A	EXX73899.1		OG0000732	N	N
RIR_2874100	433	1	31	Homology:Motif:Expression	g24817.t1	g24817.t1	GBC46337	Serine/threonine-protein phosphatase 2A	N	Phosphotyrosyl phosphate activator (PTPA) protein	PF03095	N	N	#N/A	N	N	N	N	N		jgi|Rhiir2_1|1599465|fgenesh1_kg.100_#_264_#_TRINITY_DN4510_c0_g1_i2	jgi|Gloin1|347773|fgenesh1_kg.20913_#_1_#_ACTTGA_L001_R1_(paired)_contig_13665	EXX69183.1		OG0000733	N	N
RIR_0255300	437	1	33	Homology:Motif:Expression	g34727.t1	g34727.t1	GBC13908	Serine/threonine-protein phosphatase 2A	N	Phosphotyrosyl phosphate activator (PTPA) protein	PF03095	N	N	#N/A	N	N	N	N	N		jgi|Rhiir2_1|1592089|fgenesh1_kg.91_#_107_#_ACTTGA_L001_R1_(paired)_contig_1298	jgi|Gloin1|341420|fgenesh1_kg.9584_#_6_#_remain_c1195	EXX57274.1		OG0000733	N	N
RIR_1596300	453	3	33	Homology:Motif:Expression	g13568.t1	g13568.t1	GBC30441	ATP-dependent chaperone ClpB	N	ATPase family associated with various cellular activities (AAA);AAA domain (Cdc48 subfamily);C-terminal, D2-small domain, of ClpB protein	PF00004;PF07724;PF10431	N	N	#N/A	N	N	N	N	N		jgi|Rhiir2_1|1605629|fgenesh1_kg.108_#_380_#_TRINITY_DN10669_c2_g1_i2	jgi|Gloin1|12285|gm1.12285_g	EXX60904.1		OG0000734	N	N
RIR_1811100	456	5	29	Homology:Motif:Expression	g602.t1	g602.t1	GBC33147	ATP-dependent Clp protease ATP-binding subunit	N	ATPase family associated with various cellular activities (AAA);Clp amino terminal domain, pathogenicity island component;AAA domain (Cdc48 subfamily);C-terminal, D2-small domain, of ClpB protein	PF00004;PF02861;PF07724;PF10431	N	N	#N/A	N	N	N	N	N		jgi|Rhiir2_1|1537627|fgenesh1_kg.32_#_1100_#_ACTTGA_L001_R1_(paired)_contig_7988	jgi|Gloin1|349398|fgenesh1_kg.24669_#_1_#_ACTTGA_L001_R1_(paired)_contig_7988	EXX64134.1		OG0000734	N	N
RIR_2661400	72	2	33	Homology:Motif:Expression	g5730.t1	g5730.t1	GBC43654	pwwp domain protein	N	PWWP domain;TFIIS helical bundle-like domain	PF00855;PF08711	N	N	#N/A	N	N	N	N	N		jgi|Rhiir2_1|1658020|fgenesh1_kg.193_#_480_#_TRINITY_DN4681_c0_g1_i1	jgi|Gloin1|98735|fgenesh1_pg.24829_#_2	EXX52834.1		OG0000735	N	N
RIR_1315700	342	1	32	Homology:Motif:Expression	g22482.t1	g22482.t1	GBC26988	dienelactone hydrolase family protein	N	Dienelactone hydrolase family	PF01738	N	N	#N/A	N	N	N	N	N		jgi|Rhiir2_1|1663282|fgenesh1_kg.207_#_13_#_TRINITY_DN21650_c0_g1_i2	jgi|Gloin1|338621|fgenesh1_kg.5777_#_3_#_ACTTGA_L001_R1_(paired)_contig_4475	EXX66674.1		OG0000736	N	N
RIR_0632600	323	1	0	Homology:Motif	g30774.t1	g30774.t1	GBC18596	dienelactone hydrolase family protein	N	Dienelactone hydrolase family	PF01738	N	N	#N/A	N	N	N	N	N		jgi|Rhiir2_1|1475245|fgenesh1_pg.58_#_47	jgi|Gloin1|83038|fgenesh1_pg.48_#_1	EXX71612.1		OG0000736	N	N
RIR_0632500	394	1	29	Homology:Motif:Expression	g30773.t1	g30773.t1	GBC18595	dienelactone hydrolase family protein	N	Dienelactone hydrolase family	PF01738	N	N	#N/A	N	N	N	N	N		jgi|Rhiir2_1|1838567|estExt_fgenesh1_pg.C_580046	jgi|Gloin1|70|gm1.70_g	EXX71611.1		OG0000736	N	N
RIR_1924700	297	3	33	Homology:Motif:Expression	g5823.t1	g5823.t1	GBC34503	Enolase	N	Enolase, C-terminal TIM barrel domain;Enolase, N-terminal domain	PF00113;PF03952	N	N	#N/A	N	N	N	N	N		jgi|Rhiir2_1|1689409|fgenesh1_kg.277_#_355_#_TRINITY_DN11909_c5_g1_i1	jgi|Gloin1|337051|fgenesh1_kg.3994_#_5_#_step3_rep_c252	EXX72937.1		OG0000737	N	N
RIR_2021900	274	2	32	Homology:Motif:Expression	g20620.t1	g20620.t1	GBC35671	Methionine aminopeptidase 1	N	Metallopeptidase family M24;zf-MYND-like zinc finger, mRNA-binding	PF00557;PF15801	N	N	#N/A	N	N	N	N	N		jgi|Rhiir2_1|1744343|estExt_Genewise1Plus.C_70053	jgi|Gloin1|106274|CE6262_672	EXX62987.1		OG0000738	N	N
RIR_2021500	273	2	33	Homology:Motif:Expression	g20616.t1	g20616.t1	GBC35666	Methionine aminopeptidase 1	N	Metallopeptidase family M24;zf-MYND-like zinc finger, mRNA-binding	PF00557;PF15801	N	N	#N/A	N	N	N	N	N		#N/A	#N/A	EXX53485.1		OG0000738	N	N
RIR_2714000	200	1	33	Homology:Motif:Expression	g1468.t1	g1468.t1	GBC44346	60S ribosomal protein L35	N	Ribosomal L29 protein	PF00831	N	N	#N/A	N	N	N	N	N		jgi|Rhiir2_1|1849542|estExt_Genewise1.C_10214	jgi|Gloin1|341531|fgenesh1_kg.9740_#_9_#_step3_rep_c552	EXX71965.1		OG0000739	N	N
RIR_2639900	502	3	33	Homology:Motif:Expression	g33748.t1	g33748.t1	GBC43382	Replication factor C subunit 1	N	ATPase family associated with various cellular activities (AAA);BRCA1 C Terminus (BRCT) domain;Replication factor RFC1 C terminal domain	PF00004;PF00533;PF08519	N	N	#N/A	N	N	N	N	N		jgi|Rhiir2_1|1510569|fgenesh1_kg.13_#_460_#_TRINITY_DN13062_c9_g3_i1	jgi|Gloin1|348673|fgenesh1_kg.22844_#_1_#_ACTTGA_L001_R1_(paired)_contig_372	EXX65319.1		OG0000740	N	N
RIR_3242100	242	1	33	Homology:Motif:Expression	g19106.t1	g19106.t1	GBC50800	Solute carrier family 35 (UDP-sugar	N	Nucleotide-sugar transporter	PF04142	N	N	#N/A	N	N	N	N	N		jgi|Rhiir2_1|1562267|fgenesh1_kg.57_#_602_#_TRINITY_DN1953_c0_g2_i1	jgi|Gloin1|80344|e_gw1.21594.3.1	EXX77825.1		OG0000741	N	N
RIR_3064100	497	2	32	Homology:Motif:Expression	g17645.t1	g17645.t1	GBC48608	Histone deacetylase clr3	N	Histone deacetylase domain;Arb2 domain	PF00850;PF09757	N	N	#N/A	N	N	N	N	N		jgi|Rhiir2_1|1776416|gm1.15302_g	jgi|Gloin1|106023|CE6011_979	EXX66035.1		OG0000742	N	N
RIR_3320100	577	3	33	Homology:Motif:Expression	g32689.t1	g32689.t1	GBC51711	Carbamoyl-phosphate synthase large subunit	N	Carbamoyl-phosphate synthase L chain, ATP binding domain;Carbamoyl-phosphate synthetase large chain, oligomerisation domain	PF02786;PF02787	N	N	#N/A	N	N	N	N	N		jgi|Rhiir2_1|1636357|fgenesh1_kg.151_#_849_#_TRINITY_DN913_c0_g1_i1	jgi|Gloin1|340883|fgenesh1_kg.8915_#_5_#_ACTTGA_L001_R1_(paired)_contig_1814	EXX65550.1		OG0000743	N	N
RIR_1679300	630	8	33	Homology:Motif:Expression	g30581.t1	g30581.t1	GBC31474	Carbamoyl-phosphate synthase / aspartate	N	Glutamine amidotransferase class-I;Aspartate/ornithine carbamoyltransferase, Asp/Orn binding domain;Carbamoyl-phosphate synthase small chain, CPSase domain;MGS-like domain;Aspartate/ornithine carbamoyltransferase, carbamoyl-P binding domain;Carbamoyl-phosphate synthase L chain, ATP binding domain;Carbamoyl-phosphate synthetase large chain, oligomerisation domain	PF00117;PF00185;PF00988;PF02142;PF02729;PF02786;PF02787	N	N	#N/A	N	N	N	N	N		jgi|Rhiir2_1|1514202|fgenesh1_kg.16_#_731_#_V1MblContig1546	jgi|Gloin1|346478|fgenesh1_kg.18025_#_3_#_ACTTGA_L001_R1_(paired)_contig_2072	#N/A		OG0000743	N	N
RIR_1060800	762	4	33	Homology:Motif:Expression	g11795.t1,g11795.t2	g11795.t1	GBC23840	ipt/tig ankyrin repeat containing transcription	N	#N/A	#N/A	N	N	#N/A	N	N	N	N	N		jgi|Rhiir2_1|1612641|fgenesh1_kg.115_#_484_#_TRINITY_DN7036_c0_g1_i6	jgi|Gloin1|90831|fgenesh1_pg.10510_#_3	EXX52349.1		OG0000744	N	N
RIR_1284600	266	1	33	Homology:Motif:Expression	g22171.t1	g22171.t1	GBC26612	b-cell receptor-associated protein 31-like	N	B-cell receptor-associated protein 31-like	PF05529	N	N	#N/A	N	N	N	N	N		jgi|Rhiir2_1|1786074|gm1.24960_g	jgi|Gloin1|139032|CE39020_2815	EXX73456.1		OG0000745	N	N
RIR_1081500	392	2	33	Homology:Motif:Expression	g14572.t1	g14572.t1	GBC24091	Hydroxyacylglutathione hydrolase	N	Metallo-beta-lactamase superfamily;Hydroxyacylglutathione hydrolase C-terminus	PF00753;PF16123	N	N	#N/A	N	N	N	N	N		jgi|Rhiir2_1|1578529|fgenesh1_kg.74_#_434_#_remain_c3273	jgi|Gloin1|344042|fgenesh1_kg.13737_#_4_#_remain_c3273	EXX72543.1		OG0000746	N	N
RIR_0190800	613	3	33	Homology:Motif:Expression	g16784.t2,g16784.t1	g16784.t2	GBC13124	Hydroxyacylglutathione hydrolase	N	#N/A	#N/A	N	N	#N/A	N	N	N	N	N		jgi|Rhiir2_1|1447095|e_gw1.4.32.1	jgi|Gloin1|348713|fgenesh1_kg.22964_#_5_#_step3_c2355	EXX75975.1		OG0000746	N	N
RIR_1925800	468	2	33	Homology:Motif:Expression	g5834.t1,g5834.t2	g5834.t1	GBC34517	diacylglycerol o-acyltransferase	N	#N/A	#N/A	N	N	#N/A	N	N	N	N	N		jgi|Rhiir2_1|1689208|fgenesh1_kg.277_#_154_#_TRINITY_DN2350_c0_g2_i1	#N/A	EXX55898.1		OG0000747	N	N
RIR_3100900	576	3	32	Homology:Motif:Expression	g18013.t1	g18013.t1	GBC49054	Solute carrier family 25 (peroxisomal adenine	N	Mitochondrial carrier protein	PF00153	N	N	#N/A	N	N	N	N	N		jgi|Rhiir2_1|1620630|fgenesh1_kg.126_#_469_#_step3_c1828	jgi|Gloin1|349368|fgenesh1_kg.24605_#_2_#_step3_c1828	EXX58238.1		OG0000748	N	N
RIR_1928700	602	3	29	Homology:Motif:Expression	g5863.t1	g5863.t1	GBC34553	adenine nucleotide transporter	N	Mitochondrial carrier protein	PF00153	N	N	#N/A	N	N	N	N	N		jgi|Rhiir2_1|1852808|estExt_Genewise1.C_330027	jgi|Gloin1|40486|fgenesh1_pm.21101_#_1	EXX68428.1		OG0000748	N	N
RIR_2065100	770	3	33	Homology:Motif:Expression	g34934.t1	g34934.t1	GBC36193	Helicase SWR1	N	SNF2 family N-terminal domain;Helicase conserved C-terminal domain;HSA	PF00176;PF00271;PF07529	N	N	#N/A	N	N	N	N	N		jgi|Rhiir2_1|1509441|fgenesh1_kg.12_#_1045_#_MblContig149	jgi|Gloin1|343258|fgenesh1_kg.12374_#_6_#_ACTTGA_L001_R1_(paired)_contig_6186	EXX71252.1		OG0000749	N	N
RIR_0832100	1566	6	33	Homology:Motif:Expression	g9219.t1,g9219.t2	g9219.t1	GBC21038	DNA helicase ino80	N	#N/A	#N/A	N	N	#N/A	N	N	N	N	N		jgi|Rhiir2_1|1625103|fgenesh1_kg.132_#_991_#_TRINITY_DN6518_c1_g2_i1	jgi|Gloin1|113800|CE13788_5432	EXX53626.1		OG0000749	N	N
RIR_2641600	501	3	33	Homology:Motif:Expression	g33765.t1	g33765.t1	GBC43400	Glutamyl-tRNA synthetase	N	Glutathione S-transferase, C-terminal domain;tRNA synthetases class I (E and Q), catalytic domain;tRNA synthetases class I (E and Q), anti-codon binding domain	PF00043;PF00749;PF03950	N	N	#N/A	N	N	N	N	N		jgi|Rhiir2_1|1510694|fgenesh1_kg.13_#_585_#_ACTTGA_L001_R1_(paired)_contig_1547	jgi|Gloin1|346938|fgenesh1_kg.19009_#_1_#_ACTTGA_L001_R1_(paired)_contig_1547	#N/A		OG0000750	N	N
RIR_3180200	260	3	33	Homology:Motif:Expression	g6232.t1	g6232.t1	GBC50021	Prolyl-tRNA synthetase	N	tRNA synthetase class II core domain (G, H, P, S and T);Anticodon binding domain;Prolyl-tRNA synthetase, C-terminal	PF00587;PF03129;PF09180	N	N	#N/A	N	N	N	N	N		jgi|Rhiir2_1|1743082|fgenesh1_pm.301_#_3	jgi|Gloin1|39266|fgenesh1_pm.5333_#_2	EXX69797.1		OG0000750	N	N
RIR_3444600	418	4	33	Homology:Motif:Expression	g13715.t1	g13715.t1	GBC53209	Threonine-tRNA ligase	N	tRNA synthetase class II core domain (G, H, P, S and T);TGS domain;Anticodon binding domain;Threonyl and Alanyl tRNA synthetase second additional domain	PF00587;PF02824;PF03129;PF07973	N	N	#N/A	N	N	N	N	N		jgi|Rhiir2_1|1630845|fgenesh1_kg.143_#_2_#_MblContig983	jgi|Gloin1|345213|fgenesh1_kg.15817_#_2_#_ACTTGA_L001_R1_(paired)_contig_3808	EXX52587.1		OG0000751	N	N
RIR_1272200	846	8	31	Homology:Motif:Expression	g22047.t1,g22047.t2	g22047.t1	GBC26459	Threonyl-tRNA synthetase	N	#N/A	#N/A	N	N	#N/A	N	N	N	N	N		jgi|Rhiir2_1|89481|CE89480_15637	jgi|Gloin1|18041|gm1.18041_g	EXX52417.1		OG0000751	N	N
RIR_3052300	479	4	26	Homology:Motif:Expression	g17527.t1	g17527.t1	GBC48468	Secreted/periplasmic Zn-dependent	N	Insulinase (Peptidase family M16);Peptidase M16 inactive domain;Middle or third domain of peptidase_M16	PF00675;PF05193;PF16187	N	N	#N/A	N	N	N	N	N		jgi|Rhiir2_1|1461372|e_gw1.190.38.1	jgi|Gloin1|70390|e_gw1.6960.3.1	EXX51375.1		OG0000752	N	N
RIR_0589600	397	4	23	Homology:Motif:Expression	g5548.t1	g5548.t1	GBC18058	Insulysin	N	Insulinase (Peptidase family M16);Peptidase M16 inactive domain;Middle or third domain of peptidase_M16	PF00675;PF05193;PF16187	N	N	#N/A	N	N	N	N	N		jgi|Rhiir2_1|1789635|gm1.28521_g	jgi|Gloin1|192219|CE92207_234	EXX70993.1		OG0000752	N	N
RIR_0075400	470	4	30	Homology:Motif:Expression	g23212.t1	g23212.t1	GBC11752	Insulysin	N	Insulinase (Peptidase family M16);Peptidase M16 inactive domain;Middle or third domain of peptidase_M16	PF00675;PF05193;PF16187	N	N	#N/A	N	N	N	N	N		jgi|Rhiir2_1|1701480|fgenesh1_kg.325_#_36_#_TRINITY_DN12475_c0_g1_i3	jgi|Gloin1|79259|e_gw1.19421.2.1	EXX62370.1		OG0000752	N	N
RIR_1386700	337	1	30	Homology:Motif:Expression	g12255.t1	g12255.t1	GBC27868	amidohydrolase	N	Peptidase dimerisation domain	PF07687	N	N	#N/A	N	N	N	N	N		jgi|Rhiir2_1|1644348|fgenesh1_kg.165_#_23_#_MblContig3682	jgi|Gloin1|2666|gm1.2666_g	EXX62409.1		OG0000753	N	N
RIR_1385800	369	2	32	Homology:Motif:Expression	g12246.t1	g12246.t1	GBC27858	amidohydrolase	N	Peptidase family M20/M25/M40;Peptidase dimerisation domain	PF01546;PF07687	N	N	#N/A	N	N	N	N	N		jgi|Rhiir2_1|1644396|fgenesh1_kg.165_#_71_#_TRINITY_DN10811_c0_g1_i5	jgi|Gloin1|151184|CE51172_892	#N/A		OG0000753	N	N
RIR_0740300	332	2	33	Homology:Motif:Expression	g6062.t1	g6062.t1	GBC19926	amidohydrolase	N	Peptidase family M20/M25/M40;Peptidase dimerisation domain	PF01546;PF07687	N	N	#N/A	N	N	Y	Y	Y		jgi|Rhiir2_1|1742168|fgenesh1_pm.112_#_1	jgi|Gloin1|21336|gm1.21336_g	EXX51314.1		OG0000753	N	N
RIR_0197900	359	2	33	Homology:Motif:Expression	g16855.t1	g16855.t1	GBC13210	amidohydrolase	N	Peptidase family M20/M25/M40;Peptidase dimerisation domain	PF01546;PF07687	N	N	#N/A	N	N	N	N	N		jgi|Rhiir2_1|1706096|fgenesh1_kg.353_#_79_#_TRINITY_DN10811_c0_g1_i2	jgi|Gloin1|337579|fgenesh1_kg.4532_#_1_#_remain_c2800	EXX74066.1		OG0000753	N	N
RIR_2969700	499	1	31	Homology:Motif:Expression	g24657.t1	g24657.t1	GBC47471	Nitronate monooxygenase	N	Nitronate monooxygenase	PF03060	N	N	#N/A	N	N	N	N	N		jgi|Rhiir2_1|1574944|fgenesh1_kg.70_#_922_#_TRINITY_DN9864_c2_g1_i1	jgi|Gloin1|13646|gm1.13646_g	EXX70119.1		OG0000754	N	N
RIR_2145400	409	1	32	Homology:Motif:Expression	g8858.t1	g8858.t1	GBC37265	Methylenetetrahydrofolate reductase	N	Methylenetetrahydrofolate reductase	PF02219	N	N	#N/A	N	N	N	N	N		jgi|Rhiir2_1|1619827|fgenesh1_kg.125_#_490_#_TRINITY_DN8148_c1_g1_i1	jgi|Gloin1|325782|MIX7563_89_22	EXX59749.1		OG0000755	N	N
RIR_1910300	556	1	33	Homology:Motif:Expression	g24147.t1	g24147.t1	GBC34347	Methylenetetrahydrofolate reductase(NADPH)	N	Methylenetetrahydrofolate reductase	PF02219	N	N	#N/A	N	N	N	N	N		jgi|Rhiir2_1|1467122|e_gw1.435.1.1	jgi|Gloin1|69445|e_gw1.5839.10.1	EXX78610.1		OG0000755	N	N
RIR_1163600	418	3	33	Homology:Motif:Expression	g15394.t1	g15394.t1	GBC25113	Transketolase	N	Transketolase, thiamine diphosphate binding domain;Transketolase, pyrimidine binding domain;Transketolase, C-terminal domain	PF00456;PF02779;PF02780	N	N	#N/A	N	N	N	N	N		jgi|Rhiir2_1|1560646|fgenesh1_kg.55_#_513_#_TRINITY_DN4050_c0_g2_i1	jgi|Gloin1|338208|fgenesh1_kg.5346_#_7_#_ACTTGA_L001_R1_(paired)_contig_81	EXX59712.1		OG0000756	N	N
RIR_3521200	331	2	32	Homology:Motif:Expression	g32878.t1	g32878.t1	GBC54143	Aminoacylase	N	Peptidase family M20/M25/M40;Peptidase dimerisation domain	PF01546;PF07687	N	N	#N/A	N	N	N	N	N		jgi|Rhiir2_1|1581275|fgenesh1_kg.78_#_26_#_remain_c1053	jgi|Gloin1|334950|fgenesh1_kg.1534_#_4_#_remain_c1053	EXX61858.1		OG0000757	N	N
RIR_0288700	272	1	33	Homology:Motif:Expression	g20268.t1	g20268.t1	GBC14328	RNA binding protein	N	SAM domain (Sterile alpha motif)	PF07647	N	N	#N/A	N	N	N	N	N		jgi|Rhiir2_1|1577794|fgenesh1_kg.73_#_665_#_TRINITY_DN9024_c2_g2_i2	jgi|Gloin1|348501|fgenesh1_kg.22491_#_1_#_ACTTGA_L001_R1_(paired)_contig_3306	EXX61789.1		OG0000758	N	N
RIR_0598200	144	0	23	Homology:Expression	g13035.t1	g13035.t1	GBC18156	sam domain containing protein	N	#N/A	#N/A	N	N	#N/A	N	N	N	N	N		jgi|Rhiir2_1|1488814|fgenesh1_pg.563_#_6	jgi|Gloin1|22593|gm1.22593_g	EXX52390.1		OG0000758	N	N
RIR_0598110	191	0	7	Homology:Expression	Tis13_77299	Tis13_77299	GBC18155	Tis13_77299	N	#N/A	#N/A	N	N	#N/A	N	N	N	N	N		#N/A	jgi|Gloin1|77187|e_gw1.16239.10.1	#N/A		OG0000758	N	N
RIR_2377100	769	2	33	Homology:Motif:Expression	g7813.t1	g7813.t1	GBC40155	Protein transport protein SEC13	N	WD domain, G-beta repeat	PF00400	N	N	#N/A	N	N	N	N	N		jgi|Rhiir2_1|1504162|fgenesh1_kg.9_#_190_#_step3_c1551	jgi|Gloin1|340332|fgenesh1_kg.8117_#_7_#_step3_c1551	EXX72141.1		OG0000759	N	N
RIR_0755000	589	3	33	Homology:Motif:Expression	g20411.t1	g20411.t1	GBC20113	Nucleoporin SEH1	N	WD domain, G-beta repeat;Anaphase-promoting complex subunit 4 WD40 domain	PF00400;PF12894	N	N	#N/A	N	N	N	N	N		jgi|Rhiir2_1|1664645|fgenesh1_kg.210_#_221_#_TRINITY_DN9581_c0_g1_i10	jgi|Gloin1|142586|CE42574_1363	EXX60853.1		OG0000759	N	N
RIR_2506700	3842	16	33	Homology:Motif:Expression	g15697.t1,g15697.t2	g15697.t1	GBC41732	general transcriptional repressor	N	#N/A	#N/A	N	N	#N/A	N	N	N	N	N		jgi|Rhiir2_1|1618319|fgenesh1_kg.123_#_757_#_TRINITY_DN12446_c0_g2_i5	jgi|Gloin1|75523|e_gw1.13803.1.1	EXX71136.1		OG0000760	N	N
RIR_0429100	517	4	32	Homology:Motif:Expression	g26947.t1	g26947.t1	GBC16033	Geranylgeranyl transferase type-1 subunit beta	N	Prenyltransferase and squalene oxidase repeat	PF00432	N	N	#N/A	N	N	N	N	N		jgi|Rhiir2_1|1569452|fgenesh1_kg.64_#_979_#_TRINITY_DN11753_c0_g1_i9	jgi|Gloin1|180349|CE80337_259	EXX53524.1		OG0000761	N	N
RIR_0824800	1034	10	33	Homology:Motif:Expression	g9146.t1_oku1,g9146.t2_oku1	g9146.t1_oku1	GBC20949	Geranylgeranyl transferase type-2 subunit beta	N	#N/A	#N/A	N	N	#N/A	N	N	N	N	N		jgi|Rhiir2_1|1527730|fgenesh1_kg.25_#_1054_#_TRINITY_DN1305_c0_g2_i1	jgi|Gloin1|346350|fgenesh1_kg.17793_#_5_#_step3_c854	EXX56824.1		OG0000761	N	N
RIR_2583100	155	1	33	Homology:Motif:Expression	g3169.t1	g3169.t1	GBC42676	bzip transcription factor	N	Basic region leucine zipper	PF07716	N	N	#N/A	N	N	N	N	N		jgi|Rhiir2_1|1627948|fgenesh1_kg.137_#_321_#_remain_c9777	jgi|Gloin1|335534|fgenesh1_kg.2203_#_1_#_remain_c9777	EXX77483.1		OG0000762	N	N
RIR_2974400	221	1	33	Homology:Motif:Expression	g24704.t1	g24704.t1	GBC47537	Ribosomal 60S subunit protein L18	N	Ribosomal protein 60S L18 and 50S L18e	PF17135	N	N	#N/A	N	N	N	N	N		jgi|Rhiir2_1|1575623|fgenesh1_kg.70_#_1601_#_step3_rep_c76	jgi|Gloin1|342179|fgenesh1_kg.10702_#_5_#_step3_rep_c76	EXX78030.1		OG0000763	N	N
RIR_3065700	388	1	33	Homology:Motif:Expression	g17661.t1	g17661.t1	GBC48626	upf0187-domain-containing protein	N	Bestrophin, RFP-TM, chloride channel	PF01062	N	N	#N/A	N	N	N	N	N		jgi|Rhiir2_1|1670237|fgenesh1_kg.225_#_154_#_TRINITY_DN13460_c0_g1_i1	jgi|Gloin1|163887|CE63875_16673	EXX54847.1		OG0000764	N	N
RIR_0831600	385	1	32	Homology:Motif:Expression	g9214.t1	g9214.t1	GBC21030	membrane protein	N	Bestrophin, RFP-TM, chloride channel	PF01062	N	N	#N/A	N	N	Y	N	Y		jgi|Rhiir2_1|1458539|e_gw1.132.47.1	jgi|Gloin1|64532|e_gw1.1018.2.1	EXX53614.1		OG0000764	N	N
RIR_0717800	393	1	33	Homology:Motif:Expression	g32230.t1	g32230.t1	GBC19671	upf0187 domain protein membrane protein	N	Bestrophin, RFP-TM, chloride channel	PF01062	N	N	#N/A	N	N	N	N	N		jgi|Rhiir2_1|1426150|gw1.53.28.1	#N/A	EXX69703.1		OG0000764	N	N
RIR_0604600	364	1	30	Homology:Motif:Expression	g13099.t1	g13099.t1	GBC18236	domain membrane protein	N	Bestrophin, RFP-TM, chloride channel	PF01062	N	N	#N/A	N	N	N	N	N		jgi|Rhiir2_1|1525681|fgenesh1_kg.24_#_56_#_TRINITY_DN6097_c0_g1_i1	jgi|Gloin1|43812|gw1.8479.1.1	EXX68848.1		OG0000764	N	N
RIR_0289900	363	1	32	Homology:Motif:Expression	g20280.t1	g20280.t1	GBC14341	upf0187 domain membrane protein	N	Bestrophin, RFP-TM, chloride channel	PF01062	N	N	#N/A	N	N	N	N	N		jgi|Rhiir2_1|1453914|e_gw1.73.111.1	jgi|Gloin1|71177|e_gw1.7979.6.1	#N/A		OG0000764	N	N
RIR_1027700	762	3	32	Homology:Motif:Expression	g3912.t2,g3912.t1,g3912.t3	g3912.t2	GBC23438	bestrophin/upf0187	N	#N/A	#N/A	N	N	#N/A	N	N	N	N	N		jgi|Rhiir2_1|1599044|fgenesh1_kg.99_#_938_#_TRINITY_DN16754_c0_g1_i1	jgi|Gloin1|344205|fgenesh1_kg.14012_#_1_#_ACTTGA_L001_R1_(paired)_contig_2440	EXX54913.1		OG0000764	N	N
RIR_0873800	163	1	0	Homology:Motif	g9636.t1	g9636.t1	GBC21559	peptidase s41 family protein	N	Peptidase family S41	PF03572	N	N	#N/A	N	N	N	N	N		#N/A	jgi|Gloin1|2347|gm1.2347_g	EXX62236.1		OG0000765	N	N
RIR_0873600	152	1	5	Homology:Motif:Expression	g9634.t1	g9634.t1	GBC21556	peptidase s41 family protein	N	Peptidase family S41	PF03572	N	N	#N/A	N	N	N	N	N		jgi|Rhiir2_1|1789128|gm1.28014_g	#N/A	#N/A		OG0000765	N	N
RIR_0873500	150	1	4	Homology:Motif:Expression	g9633.t1	g9633.t1	GBC21554	peptidase s41 family protein	N	Peptidase family S41	PF03572	N	N	#N/A	N	N	N	N	N		jgi|Rhiir2_1|1885059|estExt_Genemark1.C_4500013	#N/A	EXX53682.1		OG0000765	N	N
RIR_2350600	164	0	28	Homology:Expression	g7547.t1	g7547.t1	GBC39837	peptidase s41 family protein	N	#N/A	#N/A	N	N	#N/A	N	N	N	N	N		jgi|Rhiir2_1|1506880|fgenesh1_kg.10_#_1496_#_TRINITY_DN9389_c0_g2_i1	jgi|Gloin1|21925|gm1.21925_g	EXX59891.1		OG0000765	N	N
RIR_1179200	431	4	33	Homology:Motif:Expression	g26202.t1	g26202.t1	GBC25312	Protein farnesyltransferase/	N	Protein prenyltransferase alpha subunit repeat	PF01239	N	N	#N/A	N	N	N	N	N		jgi|Rhiir2_1|1603256|fgenesh1_kg.105_#_443_#_TRINITY_DN68_c0_g1_i1	jgi|Gloin1|250625|CE150613_2158	EXX52665.1		OG0000766	N	N
RIR_0689600	404	5	33	Homology:Motif:Expression	g31948.t1	g31948.t1	GBC19290	Geranylgeranyl transferase type-2 subunit alpha	N	Protein prenyltransferase alpha subunit repeat	PF01239	N	N	#N/A	N	N	N	N	N		jgi|Rhiir2_1|1479643|fgenesh1_pg.128_#_23	jgi|Gloin1|104680|CE4668_438	EXX77307.1		OG0000766	N	N
RIR_0845400	466	1	33	Homology:Motif:Expression	g9352.t1	g9352.t1	GBC21202	Phospho-2-dehydro-3-deoxyheptonate aldolase	N	DAHP synthetase I family	PF00793	N	N	#N/A	N	N	N	N	N		jgi|Rhiir2_1|1659460|fgenesh1_kg.198_#_203_#_TRINITY_DN2792_c1_g1_i1	jgi|Gloin1|346835|fgenesh1_kg.18759_#_6_#_step3_c811	EXX61058.1		OG0000767	N	N
RIR_3273500	498	2	30	Homology:Motif:Expression	g35190.t1	g35190.t1	GBC51174	Replication factor C subunit 2/4	N	ATPase family associated with various cellular activities (AAA);Replication factor C C-terminal domain	PF00004;PF08542	N	N	#N/A	N	N	N	N	N		jgi|Rhiir2_1|1665350|fgenesh1_kg.211_#_13_#_remain_c2759	jgi|Gloin1|238866|CE138854_1142	EXX52063.1		OG0000768	N	N
RIR_0183500	499	2	32	Homology:Motif:Expression	g16711.t1	g16711.t1	GBC13042	DNA replication factor C subunit	N	Replication factor C C-terminal domain;DNA polymerase III, delta subunit	PF08542;PF13177	N	N	#N/A	N	N	N	N	N		jgi|Rhiir2_1|1454618|e_gw1.82.23.1	jgi|Gloin1|117562|CE17550_810	EXX74480.1		OG0000768	N	N
RIR_2521400	8	0	33	Homology:Expression	g15844.t1	g15844.t1	GBC41911	lipid droplet-associated perilipin protein	N	#N/A	#N/A	N	N	#N/A	N	N	N	N	N		jgi|Rhiir2_1|1710101|fgenesh1_kg.372_#_47_#_TRINITY_DN4164_c1_g1_i1	jgi|Gloin1|346726|fgenesh1_kg.18581_#_2_#_step3_rep_c937	EXX58148.1		OG0000770	N	N
RIR_2834500	492	1	33	Homology:Motif:Expression	g12757.t1	g12757.t1	GBC45848	nmra-like family protein	N	NmrA-like family	PF05368	N	N	#N/A	N	N	N	N	N		jgi|Rhiir2_1|1543588|fgenesh1_kg.37_#_118_#_TRINITY_DN9245_c1_g1_i2	jgi|Gloin1|185644|CE85632_434	EXX50203.1		OG0000771	N	N
RIR_2834300	492	1	33	Homology:Motif:Expression	g12755.t1	g12755.t1	GBC45845	nmra-like family protein	N	NmrA-like family	PF05368	N	N	#N/A	N	N	N	N	N		jgi|Rhiir2_1|1543605|fgenesh1_kg.37_#_135_#_TRINITY_DN9518_c1_g1_i1	jgi|Gloin1|27847|gm1.27847_g	EXX50201.1		OG0000771	N	N
RIR_2204000	0	1	13	Motif:Expression	g9995.t1	g9995.t1	GBC38027	hypothetical protein	N	NmrA-like family	PF05368	N	N	#N/A	N	N	N	N	N		#N/A	#N/A	#N/A		OG0000771	N	N
RIR_2203900	23	1	16	Homology:Motif:Expression	g9994.t1	g9994.t1	GBC38026	nmra-like family protein	N	NmrA-like family	PF05368	N	N	#N/A	N	N	N	N	N		#N/A	#N/A	EXX74461.1		OG0000771	N	N
RIR_2128500	492	2	33	Homology:Motif:Expression	g8689.t1	g8689.t1	GBC37052	nmra-like family protein	N	NmrA-like family	PF05368	N	N	#N/A	N	N	N	N	N		jgi|Rhiir2_1|1645579|fgenesh1_kg.168_#_76_#_TRINITY_DN10348_c2_g3_i1	jgi|Gloin1|342809|fgenesh1_kg.11603_#_6_#_step3_c2415	EXX70726.1		OG0000771	N	N
RIR_2128400	492	1	33	Homology:Motif:Expression	g8688.t1	g8688.t1	GBC37051	nmra-like family protein	N	NmrA-like family	PF05368	N	N	#N/A	N	N	N	N	N		jgi|Rhiir2_1|1481424|fgenesh1_pg.168_#_9	#N/A	EXX70727.1		OG0000771	N	N
RIR_2128300	492	1	29	Homology:Motif:Expression	g8687.t1	g8687.t1	GBC37050	nmra-like family protein	N	NmrA-like family	PF05368	N	N	#N/A	Y	N	N	N	Y		jgi|Rhiir2_1|1645560|fgenesh1_kg.168_#_57_#_V1MblContig2629	jgi|Gloin1|344799|fgenesh1_kg.15056_#_1_#_step3_c1572	EXX70728.1		OG0000771	N	N
RIR_2128200	492	1	29	Homology:Motif:Expression	g8686.t1	g8686.t1	GBC37049	nmra-like family protein	N	NmrA-like family	PF05368	N	N	#N/A	N	N	N	N	N		jgi|Rhiir2_1|1779200|gm1.18086_g	jgi|Gloin1|21111|gm1.21111_g	EXX70729.1		OG0000771	N	N
RIR_2128100	492	2	6	Homology:Motif:Expression	g8685.t1	g8685.t1	GBC37048	nmra-like family protein	N	NmrA-like family	PF05368	N	N	#N/A	N	N	N	N	N		jgi|Rhiir2_1|1481421|fgenesh1_pg.168_#_6	jgi|Gloin1|21112|gm1.21112_g	EXX70730.1		OG0000771	N	N
RIR_2538910	220	1	33	Homology:Motif:Expression	JEMT01018816.1_cds_EXX66468.1_13559	JEMT01018816.1_cds_EXX66468.1_13559	GBC42120	JEMT01018816.1_cds_EXX66468.1_13559	N	Ribosomal L27e protein family	PF01777	N	N	#N/A	N	N	N	N	N		jgi|Rhiir2_1|1604210|fgenesh1_kg.106_#_510_#_TRINITY_DN14177_c0_g1_i1	jgi|Gloin1|74514|e_gw1.12266.8.1	EXX66468.1		OG0000772	N	N
RIR_3374900	498	1	33	Homology:Motif:Expression	g1956.t1	g1956.t1	GBC52372	ccaat binding transcription factor subunit a	N	Histone-like transcription factor (CBF/NF-Y) and archaeal histone	PF00808	N	N	#N/A	N	N	N	N	N		jgi|Rhiir2_1|1698306|fgenesh1_kg.310_#_39_#_MblContig4177	jgi|Gloin1|336495|fgenesh1_kg.3418_#_7_#_ACTTGA_L001_R1_(paired)_contig_1237	EXX76504.1		OG0000773	N	N
RIR_1594800	383	2	33	Homology:Motif:Expression	g13553.t1,g13553.t2	g13553.t1	GBC30421	cbf/nf-y family transcription factor	N	#N/A	#N/A	N	N	#N/A	N	N	N	N	N		jgi|Rhiir2_1|1605948|fgenesh1_kg.108_#_699_#_TRINITY_DN10908_c0_g2_i5	jgi|Gloin1|33648|gm1.33648_g	#N/A		OG0000773	N	N
RIR_1860400	336	1	32	Homology:Motif:Expression	g23648.t1	g23648.t1	GBC33741	GTPase inhibitor	N	Phosducin	PF02114	N	N	#N/A	N	N	N	N	N		jgi|Rhiir2_1|1762121|gm1.1007_g	jgi|Gloin1|70842|e_gw1.7454.1.1	EXX53443.1		OG0000774	N	N
RIR_3457900	333	2	31	Homology:Motif:Expression	g11078.t1,g11078.t2	g11078.t1	GBC53371	phosducin	N	#N/A	#N/A	N	N	#N/A	N	N	N	N	N		jgi|Rhiir2_1|1623162|fgenesh1_kg.130_#_372_#_remain_c1103	jgi|Gloin1|343542|fgenesh1_kg.12841_#_4_#_remain_c1103	EXX72127.1		OG0000774	N	N
RIR_3437800	286	2	33	Homology:Motif:Expression	g13647.t1	g13647.t1	GBC53129	e3 ubiquitin ligase complex subunit mms1	N	CPSF A subunit region;Mono-functional DNA-alkylating methyl methanesulfonate N-term	PF03178;PF10433	N	N	#N/A	N	N	Y	Y	Y		jgi|Rhiir2_1|1728809|fgenesh1_kg.506_#_53_#_ACTTGA_L001_R1_(paired)_contig_3683	jgi|Gloin1|338535|fgenesh1_kg.5678_#_6_#_ACTTGA_L001_R1_(paired)_contig_3683	EXX62216.1		OG0000775	N	N
RIR_2065500	883	4	32	Homology:Motif:Expression	g34938.t1,g34938.t2	g34938.t1	GBC36198	DNA damage-binding protein 1	N	#N/A	#N/A	N	N	#N/A	N	N	N	N	N		jgi|Rhiir2_1|1744924|estExt_Genewise1Plus.C_120127	jgi|Gloin1|177723|CE77711_995	EXX75177.1		OG0000775	N	N
RIR_3207100	357	1	32	Homology:Motif:Expression	g13383.t1	g13383.t1	GBC50322	Divalent metal ion transporter	N	Natural resistance-associated macrophage protein	PF01566	N	N	#N/A	N	N	N	N	N		jgi|Rhiir2_1|1590441|fgenesh1_kg.88_#_554_#_TRINITY_DN10670_c3_g1_i1	jgi|Gloin1|136431|CE36419_361	EXX74923.1		OG0000776	N	N
RIR_3205800	367	1	33	Homology:Motif:Expression	g13370.t1	g13370.t1	GBC50308	Natural resistance-associated macrophage	N	Natural resistance-associated macrophage protein	PF01566	N	N	#N/A	N	N	N	N	N		jgi|Rhiir2_1|1773018|gm1.11904_g	jgi|Gloin1|313253|CE213241_432	#N/A		OG0000776	N	N
RIR_2335900	361	1	11	Homology:Motif:Expression	g7400.t1	g7400.t1	GBC39647	Divalent metal ion transporter	N	Natural resistance-associated macrophage protein	PF01566	N	N	#N/A	N	N	N	N	N		jgi|Rhiir2_1|1505639|fgenesh1_kg.10_#_255_#_CGATGT_L007_contig_18404	#N/A	EXX65150.1		OG0000776	N	N
RIR_1425100	359	1	33	Homology:Motif:Expression	g28322.t1	g28322.t1	GBC28347	Natural resistance-associated macrophage	N	Natural resistance-associated macrophage protein	PF01566	N	N	#N/A	N	N	N	N	N		jgi|Rhiir2_1|1542256|fgenesh1_kg.35_#_1362_#_ACTTGA_L001_R1_(paired)_contig_11128	jgi|Gloin1|337501|fgenesh1_kg.4445_#_2_#_ACTTGA_L001_R1_(paired)_contig_11128	EXX66019.1		OG0000776	N	N
RIR_2705000	498	4	33	Homology:Motif:Expression	g1378.t1	g1378.t1	GBC44241	Acetyl-CoA C-acyltransferase	N	Thiolase, N-terminal domain;Thiolase, C-terminal domain;Complex 1 protein (LYR family);Mitochondrial PGP phosphatase	PF00108;PF02803;PF05347;PF09419	N	N	#N/A	N	N	N	N	N		jgi|Rhiir2_1|1740833|fgenesh1_pm.1_#_21	jgi|Gloin1|71751|e_gw1.8723.1.1	EXX72909.1		OG0000777	N	N
RIR_0670400	218	1	31	Homology:Motif:Expression	g31152.t1	g31152.t1	GBC19060	type I phosphodiesterase / nucleotide	N	Type I phosphodiesterase / nucleotide pyrophosphatase	PF01663	N	N	#N/A	N	N	N	N	N		jgi|Rhiir2_1|1459994|e_gw1.162.41.1	jgi|Gloin1|82336|e_gw1.25855.3.1	EXX63254.1		OG0000778	N	N
RIR_1083300	447	1	32	Homology:Motif:Expression	g14590.t1	g14590.t1	GBC24110	thioesterase family protein	N	Thioesterase superfamily	PF03061	N	N	#N/A	N	N	N	N	N		jgi|Rhiir2_1|1578710|fgenesh1_kg.74_#_615_#_ACTTGA_L001_R1_(paired)_contig_6665	#N/A	EXX73321.1		OG0000779	N	N
RIR_3268200	499	1	33	Homology:Motif:Expression	g19367.t1	g19367.t1	GBC51108	Aspartate aminotransferase, mitochondrial	N	Aminotransferase class I and II	PF00155	N	N	#N/A	N	N	N	N	N		jgi|Rhiir2_1|1647588|fgenesh1_kg.171_#_540_#_ACTTGA_L001_R1_(paired)_contig_6710	jgi|Gloin1|345424|fgenesh1_kg.16200_#_1_#_ACTTGA_L001_R1_(paired)_contig_6710	EXX50910.1		OG0000781	N	N
RIR_3267600	498	1	33	Homology:Motif:Expression	g19361.t1	g19361.t1	GBC51101	Aspartate aminotransferase	N	Aminotransferase class I and II	PF00155	N	N	#N/A	N	N	N	N	N		jgi|Rhiir2_1|1647638|fgenesh1_kg.171_#_590_#_TRINITY_DN8327_c0_g3_i1	jgi|Gloin1|338037|fgenesh1_kg.5093_#_2_#_step3_c600	#N/A		OG0000781	N	N
RIR_2704800	498	1	32	Homology:Motif:Expression	g1376.t1	g1376.t1	GBC44239	ATP binding protein	N	Conserved hypothetical ATP binding protein	PF03029	N	N	#N/A	N	N	N	N	N		jgi|Rhiir2_1|1490594|fgenesh1_kg.1_#_1034_#_MblContig2528	jgi|Gloin1|340682|fgenesh1_kg.8723_#_2_#_ACTTGA_L001_R1_(paired)_contig_2776	EXX76638.1		OG0000782	N	N
RIR_1596600	499	1	33	Homology:Motif:Expression	g13571.t1	g13571.t1	GBC30444	ATP binding protein Fet5	N	Conserved hypothetical ATP binding protein	PF03029	N	N	#N/A	N	N	N	N	N		jgi|Rhiir2_1|1605593|fgenesh1_kg.108_#_344_#_ACTTGA_L001_R1_(paired)_contig_5146	jgi|Gloin1|342101|fgenesh1_kg.10587_#_8_#_ACTTGA_L001_R1_(paired)_contig_5146	EXX60899.1		OG0000782	N	N
RIR_0618100	656	2	33	Homology:Motif:Expression	g13234.t1	g13234.t1	GBC18415	oxysterol-binding protein; osh7p	N	Oxysterol-binding protein	PF01237	N	N	#N/A	N	N	N	Y	Y		jgi|Rhiir2_1|1699580|fgenesh1_kg.316_#_4_#_ACTTGA_L001_R1_(paired)_contig_3601	jgi|Gloin1|341307|fgenesh1_kg.9470_#_1_#_ACTTGA_L001_R1_(paired)_contig_3601	EXX56189.1		OG0000783	N	N
RIR_2498400	132	2	33	Homology:Motif:Expression	g15614.t1	g15614.t1	GBC41635	pre-rRNA-processing protein TSR4	N	MYND finger;Programmed cell death protein 2, C-terminal putative domain	PF01753;PF04194	N	N	#N/A	N	N	N	N	N		jgi|Rhiir2_1|1521786|fgenesh1_kg.20_#_1190_#_step3_c432	jgi|Gloin1|5842|gm1.5842_g	#N/A		OG0000784	N	N
RIR_2651900	308	1	29	Homology:Motif:Expression	g5635.t1	g5635.t1	GBC43529	Hypothetical protein	N	Programmed cell death protein 2, C-terminal putative domain	PF04194	N	N	#N/A	N	N	N	N	N		jgi|Rhiir2_1|1677334|fgenesh1_kg.245_#_200_#_ACTTGA_L001_R1_(paired)_contig_4024	jgi|Gloin1|341492|fgenesh1_kg.9665_#_6_#_ACTTGA_L001_R1_(paired)_contig_4024	EXX75690.1		OG0000784	N	N
RIR_1947000	387	5	33	Homology:Motif:Expression	g31345.t1	g31345.t1	GBC34777	SWI/SNF related-matrix-associated	N	Myb-like DNA-binding domain;Zinc finger, ZZ type;SWIRM domain;SWIRM-associated region 1;SWIRM-associated domain at the N-terminal	PF00249;PF00569;PF04433;PF16495;PF16496	N	N	#N/A	N	N	N	N	N		jgi|Rhiir2_1|1700394|fgenesh1_kg.320_#_108_#_TRINITY_DN9303_c0_g1_i4	jgi|Gloin1|25074|gm1.25074_g	EXX62876.1		OG0000785	N	N
RIR_2969400	137	1	33	Homology:Motif:Expression	g24654.t1	g24654.t1	GBC47468	actin lateral binding protein	N	Tropomyosin like	PF12718	N	N	#N/A	N	N	N	N	N		jgi|Rhiir2_1|1574915|fgenesh1_kg.70_#_893_#_V1MblContig9183	jgi|Gloin1|341240|fgenesh1_kg.9373_#_5_#_step3_rep_c2071	EXX73790.1		OG0000787	N	N
RIR_1118100	221	1	33	Homology:Motif:Expression	g14939.t1	g14939.t1	GBC24547	Actin lateral binding protein	N	Tropomyosin like	PF12718	N	N	#N/A	N	N	N	N	N		jgi|Rhiir2_1|1556107|fgenesh1_kg.50_#_493_#_ACTTGA_L001_R1_(paired)_contig_1406	jgi|Gloin1|347942|fgenesh1_kg.21286_#_6_#_ACTTGA_L001_R1_(paired)_contig_1406	EXX76125.1		OG0000787	N	N
RIR_1066100	349	1	32	Homology:Motif:Expression	g11848.t1	g11848.t1	GBC23910	ddhd family phospholipase	N	DDHD domain	PF02862	N	N	#N/A	N	N	N	N	N		jgi|Rhiir2_1|1672538|fgenesh1_kg.233_#_31_#_TRINITY_DN7296_c0_g2_i2	jgi|Gloin1|35691|gm1.35691_g	EXX68536.1		OG0000788	N	N
RIR_0994300	371	1	28	Homology:Motif:Expression	g3578.t1	g3578.t1	GBC23042	ddhd family phospholipase	N	DDHD domain	PF02862	N	N	#N/A	N	N	N	N	N		jgi|Rhiir2_1|1768480|gm1.7366_g	jgi|Gloin1|19673|gm1.19673_g	EXX51610.1		OG0000788	N	N
RIR_1262800	177	2	31	Homology:Motif:Expression	g21953.t1	g21953.t1	GBC26340	histidine acid phosphatase	N	Histidine phosphatase superfamily (branch 2)	PF00328	N	N	#N/A	N	N	N	N	N		jgi|Rhiir2_1|1488531|fgenesh1_pg.523_#_7	jgi|Gloin1|43392|gw1.14549.6.1	EXX70764.1		OG0000789	N	N
RIR_2888100	101	1	33	Homology:Motif:Expression	g24957.t1	g24957.t1	GBC46499	reticulon-like protein rtn1	N	Reticulon	PF02453	N	N	#N/A	N	N	N	N	N		jgi|Rhiir2_1|1704038|fgenesh1_kg.341_#_15_#_TRINITY_DN5024_c1_g1_i1	jgi|Gloin1|341373|fgenesh1_kg.9525_#_1_#_step3_rep_c1288	#N/A		OG0000790	N	N
RIR_2557700	354	1	33	Homology:Motif:Expression	g16207.t1	g16207.t1	GBC42354	ndt80 / phog like DNA-binding family protein	N	NDT80 / PhoG like DNA-binding family	PF05224	N	N	#N/A	N	N	N	N	N		jgi|Rhiir2_1|1664153|fgenesh1_kg.209_#_399_#_CGATGT_L007_contig_5243	jgi|Gloin1|34267|gm1.34267_g	EXX60075.1		OG0000791	N	N
RIR_1591800	356	1	33	Homology:Motif:Expression	g13523.t1	g13523.t1	GBC30388	ndt80 / phog like DNA-binding family protein	N	NDT80 / PhoG like DNA-binding family	PF05224	N	N	#N/A	N	N	N	N	N		jgi|Rhiir2_1|1606245|fgenesh1_kg.108_#_996_#_MblContig9752	jgi|Gloin1|132660|CE32648_1848	EXX76435.1		OG0000791	N	N
RIR_2749100	502	4	31	Homology:Motif:Expression	g1819.t1	g1819.t1	GBC44778	Arf-GAP with coiled-coil, ANK repeat and PH	N	PH domain;Putative GTPase activating protein for Arf;Ankyrin repeats (3 copies);BAR domain of APPL family	PF00169;PF01412;PF12796;PF16746	N	N	#N/A	N	N	N	N	N		jgi|Rhiir2_1|1784334|gm1.23220_g	jgi|Gloin1|16924|gm1.16924_g	EXX61217.1		OG0000792	N	N
RIR_2712200	498	4	31	Homology:Motif:Expression	g1450.t1	g1450.t1	GBC44323	Centaurin ADOP ribosylation factor GTPase	N	PH domain;Putative GTPase activating protein for Arf;Ankyrin repeats (3 copies);BAR domain of APPL family	PF00169;PF01412;PF12796;PF16746	N	N	#N/A	N	N	N	N	N		jgi|Rhiir2_1|1743648|estExt_Genewise1Plus.C_10194	jgi|Gloin1|19990|gm1.19990_g	EXX58610.1		OG0000792	N	N
RIR_1273700	606	3	31	Homology:Motif:Expression	g22062.t1	g22062.t1	GBC26477	putative Arf-GAP with SH3 domain, ANK repeat and	N	PH domain;Putative GTPase activating protein for Arf;BAR domain of APPL family	PF00169;PF01412;PF16746	N	N	#N/A	N	N	N	N	N		jgi|Rhiir2_1|1610683|fgenesh1_kg.113_#_440_#_ACTTGA_L001_R1_(paired)_contig_7779	jgi|Gloin1|342616|fgenesh1_kg.11358_#_1_#_ACTTGA_L001_R1_(paired)_contig_7779	EXX74236.1		OG0000792	N	N
RIR_0194900	362	0	33	Homology:Expression	g16825.t1	g16825.t1	GBC13170	Cell pattern formation-associated protein stuA	N	#N/A	#N/A	N	N	#N/A	N	N	N	N	N		jgi|Rhiir2_1|1497160|fgenesh1_kg.4_#_2034_#_remain_c2911	jgi|Gloin1|347451|fgenesh1_kg.20147_#_1_#_remain_c2911	#N/A		OG0000793	N	N
RIR_1163100	492	1	33	Homology:Motif:Expression	g15389.t1	g15389.t1	GBC25106	Kinesin-like protein	N	Kinesin motor domain	PF00225	N	N	#N/A	N	N	N	N	N		jgi|Rhiir2_1|1560716|fgenesh1_kg.55_#_583_#_ACTTGA_L001_R1_(paired)_contig_7213	jgi|Gloin1|82359|e_gw1.25910.3.1	EXX58970.1		OG0000794	N	N
RIR_0464300	495	1	27	Homology:Motif:Expression	g29082.t1	g29082.t1	GBC16518	Kinesin family member 2/24	N	Kinesin motor domain	PF00225	N	N	#N/A	N	N	N	N	N		jgi|Rhiir2_1|1454551|e_gw1.81.3.1	jgi|Gloin1|68050|e_gw1.4428.2.1	EXX62311.1		OG0000794	N	N
RIR_3008100	0	0	32	Expression	g27409.t1	g27409.t1	GBC47945	hypothetical protein	N	#N/A	#N/A	N	N	#N/A	N	N	N	N	N		#N/A	#N/A	EXX72646.1		OG0000797	N	N
RIR_0158400	3	0	32	Homology:Expression	g16460.t1	g16460.t1	GBC12744	hypothetical protein	N	#N/A	#N/A	N	N	#N/A	N	N	N	Y	Y		jgi|Rhiir2_1|1765777|gm1.4663_g	jgi|Gloin1|242307|CE142295_188	EXX70084.1		OG0000797	N	N
RIR_1061600	415	1	33	Homology:Motif:Expression	g11803.t1	g11803.t1	GBC23848	Serine-glycine hydroxymethyltransferase	N	Serine hydroxymethyltransferase	PF00464	N	N	#N/A	N	N	N	N	N		jgi|Rhiir2_1|1612746|fgenesh1_kg.115_#_589_#_TRINITY_DN21713_c0_g1_i1	jgi|Gloin1|34869|gm1.34869_g	EXX52336.1		OG0000798	N	N
RIR_1034300	825	2	32	Homology:Motif:Expression	g11530.t1,g11530.t2	g11530.t1	GBC23515	glycine hydroxymethyltransferase	N	#N/A	#N/A	N	N	#N/A	N	N	N	N	N		jgi|Rhiir2_1|1539402|fgenesh1_kg.34_#_92_#_TRINITY_DN9829_c1_g1_i4	jgi|Gloin1|203282|CE103270_975	EXX50872.1		OG0000798	N	N
RIR_0852100	219	1	33	Homology:Motif:Expression	g9419.t1	g9419.t1	GBC21281	Minor histocompatibility antigen H13	N	Signal peptide peptidase	PF04258	N	N	#N/A	N	N	N	N	N		jgi|Rhiir2_1|1783168|gm1.22054_g	jgi|Gloin1|70375|e_gw1.6938.6.1	EXX71479.1		OG0000799	N	N
RIR_0183700	141	2	33	Homology:Motif:Expression	g16713.t1	g16713.t1	GBC13044	Signal peptide peptidase-like 2B	N	Signal peptide peptidase	PF04258	N	N	#N/A	N	N	N	N	N		jgi|Rhiir2_1|1585671|fgenesh1_kg.82_#_606_#_TRINITY_DN16635_c0_g2_i1	jgi|Gloin1|12791|gm1.12791_g	EXX74483.1		OG0000799	N	N
RIR_2070700	474	1	33	Homology:Motif:Expression	g34990.t1	g34990.t1	GBC36262	Fatty acid elongase 3	N	GNS1/SUR4 family	PF01151	N	N	#N/A	N	N	N	N	N		jgi|Rhiir2_1|1460683|e_gw1.174.50.1	jgi|Gloin1|2475|gm1.2475_g	EXX68177.1		OG0000800	N	N
RIR_0754700	481	2	33	Homology:Motif:Expression	g20408.t1	g20408.t1	GBC20110	gns1/sur4 family protein	N	GNS1/SUR4 family;Transcriptional regulation of mitochondrial recombination	PF01151;PF12829	N	N	#N/A	N	N	N	N	N		jgi|Rhiir2_1|1664687|fgenesh1_kg.210_#_263_#_TRINITY_DN9348_c1_g1_i1	jgi|Gloin1|243266|CE143254_722	EXX57578.1		OG0000800	N	N
RIR_0184000	248	1	33	Homology:Motif:Expression	g16716.t1	g16716.t1	GBC13047	60S ribosomal protein L20	N	Ribosomal proteins 50S-L18Ae/60S-L20/60S-L18A	PF01775	N	N	#N/A	N	N	N	N	N		jgi|Rhiir2_1|1772423|gm1.11309_g	jgi|Gloin1|95728|fgenesh1_pg.18676_#_4	EXX69985.1		OG0000801	N	N
RIR_3474600	699	3	32	Homology:Motif:Expression	g11245.t1	g11245.t1	GBC53579	Solute carrier family 25 (mitochondrial folate	N	Mitochondrial carrier protein	PF00153	N	N	#N/A	N	N	N	N	N		jgi|Rhiir2_1|1649674|fgenesh1_kg.175_#_217_#_ACTTGA_L001_R1_(paired)_contig_14285	jgi|Gloin1|342148|fgenesh1_kg.10666_#_1_#_ACTTGA_L001_R1_(paired)_contig_14285	EXX55163.1		OG0000802	N	N
RIR_1373100	804	3	32	Homology:Motif:Expression	g27276.t1	g27276.t1	GBC27702	Solute carrier family 25 (mitochondrial folate	N	Mitochondrial carrier protein	PF00153	N	N	#N/A	N	N	N	N	N		jgi|Rhiir2_1|1457571|e_gw1.120.104.1	jgi|Gloin1|81209|e_gw1.23320.6.1	EXX55361.1		OG0000802	N	N
RIR_0398600	550	6	30	Homology:Motif:Expression	g27777.t1	g27777.t1	GBC15664	Elongation factor G	N	Elongation factor Tu GTP binding domain;Elongation factor G C-terminus;Elongation factor Tu domain 2;Elongation factor G, domain IV;Elongation Factor G, domain II	PF00009;PF00679;PF03144;PF03764;PF14492	N	N	#N/A	N	N	N	N	N		jgi|Rhiir2_1|1502900|fgenesh1_kg.8_#_185_#_ACTTGA_L001_R1_(paired)_contig_10597	jgi|Gloin1|81582|e_gw1.24111.1.1	#N/A		OG0000803	N	N
RIR_0025300	540	5	33	Homology:Motif:Expression	g22711.t1	g22711.t1	GBC11156	Elongation factor G	N	Elongation factor Tu GTP binding domain;Elongation factor G C-terminus;Elongation factor Tu domain 2;Elongation factor G, domain IV;Elongation Factor G, domain II	PF00009;PF00679;PF03144;PF03764;PF14492	N	N	#N/A	N	N	N	N	N		jgi|Rhiir2_1|1493178|fgenesh1_kg.3_#_294_#_TRINITY_DN10634_c0_g1_i7	jgi|Gloin1|24208|gm1.24208_g	#N/A		OG0000803	N	N
RIR_1959100	74	1	29	Homology:Motif:Expression	g31466.t1	g31466.t1	GBC34940	Cytosol aminopeptidase	N	Cytosol aminopeptidase family, catalytic domain	PF00883	N	N	#N/A	N	N	N	N	N		#N/A	jgi|Gloin1|10579|gm1.10579_g	#N/A		OG0000804	N	N
RIR_1963300	75	2	30	Homology:Motif:Expression	g31508.t1	g31508.t1	GBC34986	Cytosol aminopeptidase	N	Cytosol aminopeptidase family, catalytic domain;Cytosol aminopeptidase family, N-terminal domain	PF00883;PF02789	N	N	#N/A	N	N	N	N	N		jgi|Rhiir2_1|1450204|e_gw1.29.144.1	jgi|Gloin1|10751|gm1.10751_g	#N/A		OG0000804	N	N
RIR_1959000	74	2	33	Homology:Motif:Expression	g31465.t1	g31465.t1	GBC34939	Cytosol aminopeptidase	N	Cytosol aminopeptidase family, catalytic domain;Cytosol aminopeptidase family, N-terminal domain	PF00883;PF02789	N	N	#N/A	N	N	N	N	N		jgi|Rhiir2_1|1524872|fgenesh1_kg.23_#_875_#_CGATGT_L007_contig_3464	#N/A	EXX69642.1		OG0000804	N	N
RIR_1257400	233	1	33	Homology:Motif:Expression	g21899.t1	g21899.t1	GBC26266	Outer membrane voltage-dependent anion-selective	N	Eukaryotic porin	PF01459	N	N	#N/A	N	N	N	N	N		jgi|Rhiir2_1|1635311|fgenesh1_kg.150_#_614_#_step3_rep_c2322	jgi|Gloin1|336641|fgenesh1_kg.3569_#_4_#_step3_rep_c180	#N/A		OG0000805	N	N
RIR_0847000	221	1	33	Homology:Motif:Expression	g9368.t1	g9368.t1	GBC21219	Ribosomal 40S subunit protein S27	N	Ribosomal protein S27	PF01667	N	N	#N/A	N	N	N	N	N		jgi|Rhiir2_1|1659710|fgenesh1_kg.198_#_453_#_remain_c29391	jgi|Gloin1|185268|CE85256_2385	EXX70688.1		OG0000806	N	N
RIR_0755700	257	1	30	Homology:Motif:Expression	g20418.t1	g20418.t1	GBC20121	YidC/Oxa1 family membrane protein insertase	N	60Kd inner membrane protein	PF02096	N	N	#N/A	N	N	N	N	N		jgi|Rhiir2_1|1483001|fgenesh1_pg.210_#_5	jgi|Gloin1|80414|e_gw1.21716.4.1	EXX60844.1		OG0000807	N	N
RIR_0490200	27	0	31	Homology:Expression	g29341.t1	g29341.t1	GBC16866	Mitochondrial inner membrane protein COX18	N	#N/A	#N/A	N	N	#N/A	N	N	N	N	N		jgi|Rhiir2_1|1764480|gm1.3366_g	jgi|Gloin1|48177|gw1.19135.3.1	EXX73537.1		OG0000807	N	N
RIR_1290900	498	1	33	Homology:Motif:Expression	g22234.t1	g22234.t1	GBC26684	ATPase family aaa protein	N	ATPase family associated with various cellular activities (AAA)	PF00004	N	N	#N/A	N	N	N	N	N		jgi|Rhiir2_1|1772702|gm1.11588_g	jgi|Gloin1|17786|gm1.17786_g	EXX66292.1		OG0000808	N	N
RIR_0962800	1217	2	32	Homology:Motif:Expression	g33882.t1,g33882.t2	g33882.t1	GBC22657	ATPase, aaa family protein	N	#N/A	#N/A	N	N	#N/A	N	N	N	N	N		jgi|Rhiir2_1|1715765|fgenesh1_kg.405_#_75_#_TRINITY_DN10460_c0_g2_i2	jgi|Gloin1|339359|fgenesh1_kg.6750_#_1_#_ACTTGA_L001_R1_(paired)_contig_1767	EXX78251.1		OG0000808	N	N
RIR_2585500	497	2	33	Homology:Motif:Expression	g3193.t1	g3193.t1	GBC42704	copii-coated vesicle component	N	SET domain;emp24/gp25L/p24 family/GOLD	PF00856;PF01105	N	N	#N/A	N	N	N	Y	Y		jgi|Rhiir2_1|1627790|fgenesh1_kg.137_#_163_#_TRINITY_DN10936_c0_g1_i2	jgi|Gloin1|345734|fgenesh1_kg.16613_#_2_#_ACTTGA_L001_R1_(paired)_contig_4564	EXX64162.1		OG0000809	N	N
RIR_0218000	126	1	27	Homology:Motif:Expression	g13861.t1	g13861.t1	GBC13454	lon-domain-containing protein	N	ATP-dependent protease La (LON) substrate-binding domain	PF02190	N	N	#N/A	N	N	N	N	N		jgi|Rhiir2_1|1631688|fgenesh1_kg.145_#_11_#_MblContig1063	jgi|Gloin1|15022|gm1.15022_g	EXX68474.1		OG0000810	N	N
RIR_3268100	313	3	33	Homology:Motif:Expression	g19366.t1	g19366.t1	GBC51106	ubiquitin-protein ligase e3	N	ATP-dependent protease La (LON) substrate-binding domain;RING-type zinc-finger;Zinc finger, C3HC4 type (RING finger)	PF02190;PF13445;PF13923	N	N	#N/A	N	N	N	N	N		jgi|Rhiir2_1|1647599|fgenesh1_kg.171_#_551_#_TRINITY_DN11113_c7_g1_i1	jgi|Gloin1|350118|fgenesh1_kg.27403_#_1_#_remain_c2039	EXX50911.1		OG0000810	N	N
RIR_1174500	541	2	33	Homology:Motif:Expression	g26155.t1,g26155.t2	g26155.t1	GBC25251	protein phosphatase 2a regulatory b subunit	N	#N/A	#N/A	N	N	#N/A	N	N	N	N	N		jgi|Rhiir2_1|1648494|fgenesh1_kg.172_#_434_#_TRINITY_DN7736_c0_g2_i1	jgi|Gloin1|337919|fgenesh1_kg.4927_#_3_#_ACTTGA_L001_R1_(paired)_contig_6095	EXX71370.1		OG0000811	N	N
RIR_0356810	209	1	33	Homology:Motif:Expression	g33410.t1_oku2	g33410.t1_oku2	GBC15157	exocyst complex sec5	N	Exocyst complex component Sec5	PF15469	N	N	#N/A	N	N	N	N	N		jgi|Rhiir2_1|1508605|fgenesh1_kg.12_#_209_#_ACTTGA_L001_R1_(paired)_contig_8354	jgi|Gloin1|336437|fgenesh1_kg.3369_#_6_#_ACTTGA_L001_R1_(paired)_contig_8354	EXX70596.1		OG0000812	N	N
RIR_3488500	336	1	32	Homology:Motif:Expression	g11384.t1	g11384.t1	GBC53755	YEATS domain-containing protein 4	N	YEATS family	PF03366	N	N	#N/A	N	N	N	N	N		jgi|Rhiir2_1|1569932|fgenesh1_kg.65_#_374_#_TRINITY_DN258_c0_g2_i1	#N/A	EXX57078.1		OG0000812	N	N
RIR_1080700	264	1	33	Homology:Motif:Expression	g14564.t1	g14564.t1	GBC24083	60S acidic ribosomal protein P1	N	60s Acidic ribosomal protein	PF00428	N	N	#N/A	N	N	N	N	N		jgi|Rhiir2_1|1578519|fgenesh1_kg.74_#_424_#_TRINITY_DN21765_c0_g1_i1	jgi|Gloin1|149950|CE49938_4795	EXX50737.1		OG0000813	N	N
RIR_0754500	491	1	26	Homology:Motif:Expression	g20406.t1	g20406.t1	GBC20108	p-loop containing nucleoside triphosphate	N	Dynamin family	PF00350	N	N	#N/A	N	N	N	N	N		#N/A	jgi|Gloin1|16702|gm1.16702_g	EXX57576.1		OG0000814	N	N
RIR_0754200	493	1	5	Homology:Motif:Expression	g20403.t1	g20403.t1	GBC20104	p-loop containing nucleoside triphosphate	N	Dynamin family	PF00350	N	N	#N/A	N	N	N	N	N		jgi|Rhiir2_1|1880483|estExt_Genemark1.C_2100024	#N/A	EXX53360.1		OG0000814	N	N
RIR_0754600	493	2	33	Homology:Motif:Expression	g20407.t1	g20407.t1	GBC20109	p-loop containing nucleoside triphosphate	N	Dynamin family;Dynamin central region	PF00350;PF01031	N	N	#N/A	N	N	N	N	N		jgi|Rhiir2_1|416721|CE416720_58362	jgi|Gloin1|5741|gm1.5741_g	EXX57577.1		OG0000814	N	N
RIR_1575500	502	3	32	Homology:Motif:Expression	g18685.t1	g18685.t1	GBC30175	dynamin family protein	N	Dynamin family;Dynamin central region;Dynamin GTPase effector domain	PF00350;PF01031;PF02212	N	N	#N/A	N	N	N	N	N		jgi|Rhiir2_1|1555059|fgenesh1_kg.49_#_86_#_ACTTGA_L001_R1_(paired)_contig_6655	jgi|Gloin1|347463|fgenesh1_kg.20170_#_2_#_ACTTGA_L001_R1_(paired)_contig_6655	EXX69677.1		OG0000814	N	N
RIR_3254700	305	2	33	Homology:Motif:Expression	g19232.t1	g19232.t1	GBC50947	Nuclear cohesin complex protein	N	Conserved region of Rad21 / Rec8 like protein;N terminus of Rad21 / Rec8 like protein	PF04824;PF04825	N	N	#N/A	N	N	N	N	N		jgi|Rhiir2_1|1048949|CE1048948_21466	jgi|Gloin1|160312|CE60300_1439	EXX78575.1		OG0000815	N	N
RIR_2028100	238	2	3	Homology:Motif:Expression	g20682.t1	g20682.t1	GBC35754	rad21/rec8 n terminal domain protein	N	Conserved region of Rad21 / Rec8 like protein;N terminus of Rad21 / Rec8 like protein	PF04824;PF04825	N	N	#N/A	N	N	N	N	N		jgi|Rhiir2_1|1032243|CE1032242_777	jgi|Gloin1|30961|gm1.30961_g	EXX51703.1		OG0000815	N	N
RIR_1103800	45	1	30	Homology:Motif:Expression	g14795.t1	g14795.t1	GBC24362	NADH dehydrogenase 1 alpha subcomplex 4	N	NADH-ubiquinone reductase complex 1 MLRQ subunit	PF06522	N	N	#N/A	N	N	N	N	N		jgi|Rhiir2_1|1595142|fgenesh1_kg.95_#_101_#_MblContig9504	jgi|Gloin1|341725|fgenesh1_kg.10010_#_1_#_step3_c842	EXX75697.1		OG0000816	N	N
RIR_0500600	28	1	33	Homology:Motif:Expression	g29445.t1	g29445.t1	GBC16996	NADH dehydrogenase (ubiquinone) 1 alpha	N	NADH-ubiquinone reductase complex 1 MLRQ subunit	PF06522	N	N	#N/A	N	N	N	N	N		jgi|Rhiir2_1|1548366|fgenesh1_kg.41_#_614_#_TRINITY_DN10680_c3_g1_i1	jgi|Gloin1|11294|gm1.11294_g	EXX71156.1		OG0000816	N	N
RIR_0224700	253	1	32	Homology:Motif:Expression	g13928.t1	g13928.t1	GBC13537	LETM1 and EF-hand domain-containing protein 1,	N	LETM1-like protein	PF07766	N	N	#N/A	N	N	N	N	N		jgi|Rhiir2_1|1813621|MIX21182_42108_53	jgi|Gloin1|321099|MIX2880_1111_36	EXX69957.1		OG0000817	N	N
RIR_0400900	504	3	33	Homology:Motif:Expression	g27800.t1	g27800.t1	GBC15693	Acetyl-CoA synthetase	N	AMP-binding enzyme;AMP-binding enzyme C-terminal domain;Acetyl-coenzyme A synthetase N-terminus	PF00501;PF13193;PF16177	N	N	#N/A	N	N	N	N	N		jgi|Rhiir2_1|1502793|fgenesh1_kg.8_#_78_#_remain_c1646	jgi|Gloin1|344302|fgenesh1_kg.14217_#_1_#_ACTTGA_L001_R1_(paired)_contig_1451	EXX75360.1		OG0000818	N	N
RIR_2840800	78	1	31	Homology:Motif:Expression	g21035.t1	g21035.t1	GBC45924	arylformamidase	N	alpha/beta hydrolase fold	PF07859	N	N	#N/A	N	N	N	N	N		jgi|Rhiir2_1|1680080|fgenesh1_kg.250_#_650_#_ACTTGA_L001_R1_(paired)_contig_4729	jgi|Gloin1|340942|fgenesh1_kg.8969_#_1_#_ACTTGA_L001_R1_(paired)_contig_4729	EXX69897.1		OG0000819	N	N
RIR_1947700	310	1	33	Homology:Motif:Expression	g31352.t1	g31352.t1	GBC34784	lipase	N	Carboxylesterase family	PF00135	N	N	CE10	N	N	N	N	N		jgi|Rhiir2_1|1700371|fgenesh1_kg.320_#_85_#_TRINITY_DN8619_c0_g1_i1	jgi|Gloin1|2093|gm1.2093_g	EXX68351.1		OG0000819	N	N
RIR_1804700	24	1	33	Homology:Motif:Expression	g537.t1	g537.t1	GBC33066	lipase	N	Carboxylesterase family	PF00135	N	N	CE10	N	N	N	N	N		jgi|Rhiir2_1|655901|CE655900_25515	jgi|Gloin1|204320|CE104308_740	EXX62690.1		OG0000819	N	N
RIR_3181200	477	1	33	Homology:Motif:Expression	g6242.t1	g6242.t1	GBC50033	alpha/beta hydrolase protein	N	Alpha/beta hydrolase family	PF12697	N	N	#N/A	N	N	N	N	N		jgi|Rhiir2_1|1485462|fgenesh1_pg.301_#_30	jgi|Gloin1|8997|gm1.8997_g	EXX78992.1		OG0000820	N	N
RIR_2869500	996	2	32	Homology:Motif:Expression	g24771.t1,g24771.t2	g24771.t1	GBC46281	alpha/beta hydrolase protein	N	#N/A	#N/A	N	N	#N/A	N	N	N	N	N		jgi|Rhiir2_1|1722673|fgenesh1_kg.456_#_37_#_ACTTGA_L001_R1_(paired)_contig_2514	jgi|Gloin1|349659|fgenesh1_kg.25511_#_1_#_ACTTGA_L001_R1_(paired)_contig_2514	EXX68211.1		OG0000820	N	N
RIR_1809400	313	1	33	Homology:Motif:Expression	g585.t1	g585.t1	GBC33127	iq calmodulin-binding motif domain protein	N	T-complex protein 11	PF05794	N	N	#N/A	N	N	N	N	N		jgi|Rhiir2_1|1537345|fgenesh1_kg.32_#_818_#_TRINITY_DN8320_c0_g1_i3	jgi|Gloin1|340457|fgenesh1_kg.8270_#_5_#_ACTTGA_L001_R1_(paired)_contig_5781	EXX71199.1		OG0000821	N	N
RIR_3260500	1340	5	32	Homology:Motif:Expression	g19290.t1	g19290.t1	GBC51020	Pre-mRNA-processing factor 17	N	WD domain, G-beta repeat	PF00400	N	N	#N/A	N	N	N	N	N		jgi|Rhiir2_1|1694823|fgenesh1_kg.294_#_193_#_ACTTGA_L001_R1_(paired)_contig_6152	jgi|Gloin1|346776|fgenesh1_kg.18646_#_4_#_ACTTGA_L001_R1_(paired)_contig_6152	EXX77877.1		OG0000823	N	N
RIR_1995100	670	3	33	Homology:Motif:Expression	g31826.t1	g31826.t1	GBC35367	wd repeat-containing protein 25-like	N	WD domain, G-beta repeat;Eukaryotic translation initiation factor eIF2A	PF00400;PF08662	N	N	#N/A	N	N	N	N	N		jgi|Rhiir2_1|1786453|gm1.25339_g	jgi|Gloin1|85567|fgenesh1_pg.3371_#_2	EXX77978.1		OG0000823	N	N
RIR_3260400	53	0	33	Homology:Expression	g19289.t1	g19289.t1	GBC51019	pre-mRNA splicing factor	N	#N/A	#N/A	N	N	#N/A	N	N	N	N	N		#N/A	#N/A	#N/A		OG0000823	N	N
RIR_2940200	0	0	18	Expression	g24362.t1	g24362.t1	GBC47123	hypothetical protein	N	#N/A	#N/A	N	N	#N/A	N	N	N	N	N		jgi|Rhiir2_1|382093|CE382092_67	jgi|Gloin1|346411|fgenesh1_kg.17930_#_1_#_ACTTGA_L001_R1_(paired)_contig_20744	#N/A		OG0000825	N	N
RIR_2605110	0	0	8	Expression	Tis13_34786	Tis13_34786	GBC42945	Tis13_34786	N	#N/A	#N/A	N	N	#N/A	N	N	N	N	N		#N/A	jgi|Gloin1|34674|gm1.34674_g	#N/A		OG0000825	N	N
RIR_2319600	1	0	29	Homology:Expression	g7237.t1	g7237.t1	GBC39443	glycine-rich cell wall structural protein-like	N	#N/A	#N/A	N	N	#N/A	N	N	N	N	N		#N/A	#N/A	#N/A		OG0000825	N	N
RIR_1872700	5	0	9	Homology:Expression	g23771.t1	g23771.t1	GBC33895	collagen alpha chain-like	N	#N/A	#N/A	N	N	#N/A	N	N	N	N	N		jgi|Rhiir2_1|1767469|gm1.6355_g	jgi|Gloin1|86935|fgenesh1_pg.5027_#_1	EXX68659.1		OG0000825	N	N
RIR_1702800	2	0	32	Homology:Expression	g19584.t1	g19584.t1	GBC31759	stress protein ddr48	N	#N/A	#N/A	N	N	#N/A	N	N	N	N	N		#N/A	#N/A	EXX53293.1		OG0000825	N	N
RIR_1697200	25	0	32	Homology:Expression	g19528.t1	g19528.t1	GBC31692	stress protein ddr48	N	#N/A	#N/A	N	N	#N/A	N	N	N	N	N		jgi|Rhiir2_1|1572483|fgenesh1_kg.68_#_36_#_TRINITY_DN5942_c0_g1_i1	#N/A	#N/A		OG0000825	N	N
RIR_1639000	29	0	27	Homology:Expression	g30178.t1	g30178.t1	GBC30980	stress protein ddr48	N	#N/A	#N/A	N	N	#N/A	N	N	N	N	N		#N/A	#N/A	#N/A		OG0000825	N	N
RIR_1632700	46	0	32	Homology:Expression	g30115.t1	g30115.t1	GBC30898	stress protein ddr48	N	#N/A	#N/A	N	N	#N/A	N	N	N	N	N		jgi|Rhiir2_1|1783326|gm1.22212_g	#N/A	EXX61307.1		OG0000825	N	N
RIR_1363600	1	0	17	Homology:Expression	g27180.t1	g27180.t1	GBC27567	enolase-phosphatase e1-like isoform x2	N	#N/A	#N/A	N	N	#N/A	N	N	N	N	N		jgi|Rhiir2_1|1872512|estExt_Genemark1.C_560027	#N/A	EXX52071.1		OG0000825	N	N
RIR_1187100	14	0	10	Homology:Expression	g26281.t1	g26281.t1	GBC25417	plectin-like isoform x3	N	#N/A	#N/A	N	N	#N/A	N	N	N	N	N		#N/A	#N/A	#N/A		OG0000825	N	N
RIR_1137900	0	0	4	Expression	g15137.t1	g15137.t1	GBC24794	hypothetical protein	N	#N/A	#N/A	N	N	#N/A	N	N	N	N	N		#N/A	#N/A	EXX60950.1		OG0000825	N	N
RIR_0911700	0	0	22	Expression	g2558.t1	g2558.t1	GBC22018	hypothetical protein	N	#N/A	#N/A	N	N	#N/A	N	N	N	N	N		jgi|Rhiir2_1|1638073|fgenesh1_kg.154_#_312_#_V1MblContig6659	#N/A	EXX66621.1		OG0000825	N	N
RIR_0627700	0	0	9	Expression	g30725.t1	g30725.t1	GBC18526	hypothetical protein	N	#N/A	#N/A	N	N	#N/A	N	N	N	N	N		jgi|Rhiir2_1|1769891|gm1.8777_g	#N/A	#N/A		OG0000825	N	N
RIR_3348800	587	4	33	Homology:Motif:Expression	g4787.t1	g4787.t1	GBC52067	rho-associated coiled-coil containing protein	N	Phorbol esters/diacylglycerol binding domain (C1 domain);Fes/CIP4, and EFC/F-BAR homology domain;Variant SH3 domain	PF00130;PF00611;PF14604	N	N	#N/A	N	N	N	N	N		jgi|Rhiir2_1|1482746|fgenesh1_pg.203_#_5	jgi|Gloin1|172849|CE72837_570	EXX51415.1		OG0000826	N	N
RIR_3114700	886	2	31	Homology:Motif:Expression	g6360.t1	g6360.t1	GBC49224	Cell cycle arrest protein BUB3	N	WD domain, G-beta repeat	PF00400	N	N	#N/A	N	N	N	N	N		jgi|Rhiir2_1|1475295|fgenesh1_pg.59_#_36	jgi|Gloin1|67599|e_gw1.3997.8.1	EXX52975.1		OG0000827	N	N
RIR_2875300	524	2	30	Homology:Motif:Expression	g24829.t1	g24829.t1	GBC46351	Polycomb protein EED	N	WD domain, G-beta repeat	PF00400	N	N	#N/A	N	N	N	N	N		jgi|Rhiir2_1|1456063|e_gw1.100.116.1	jgi|Gloin1|77676|e_gw1.16773.9.1	EXX58594.1		OG0000827	N	N
RIR_1850000	521	2	26	Homology:Motif:Expression	g993.t1	g993.t1	GBC33621	polycomb protein EED	N	WD domain, G-beta repeat	PF00400	N	N	#N/A	N	N	N	N	N		jgi|Rhiir2_1|1837733|estExt_fgenesh1_pg.C_430065	jgi|Gloin1|179664|CE79652_114	EXX59773.1		OG0000827	N	N
RIR_1271200	565	3	23	Homology:Motif:Expression	g22037.t1	g22037.t1	GBC26448	Polycomb protein EED	N	WD domain, G-beta repeat	PF00400	N	N	#N/A	N	N	N	N	N		jgi|Rhiir2_1|1775271|gm1.14157_g	jgi|Gloin1|7161|gm1.7161_g	#N/A		OG0000827	N	N
RIR_0449400	518	2	26	Homology:Motif:Expression	g28933.t1	g28933.t1	GBC16285	putative Polycomb protein EED	N	WD domain, G-beta repeat	PF00400	N	N	#N/A	N	N	N	N	N		jgi|Rhiir2_1|1778311|gm1.17197_g	jgi|Gloin1|12860|gm1.12860_g	EXX60283.1		OG0000827	N	N
RIR_0446100	632	2	31	Homology:Motif:Expression	g28900.t1	g28900.t1	GBC16238	putative Polycomb protein EED	N	WD domain, G-beta repeat	PF00400	N	N	#N/A	N	N	N	N	N		jgi|Rhiir2_1|1737293|fgenesh1_kg.629_#_4_#_TRINITY_DN7135_c0_g1_i2	jgi|Gloin1|23175|gm1.23175_g	EXX54001.1		OG0000827	N	N
RIR_3349200	406	1	32	Homology:Motif:Expression	g4791.t1	g4791.t1	GBC52072	sphingomyelin phosphodiesterase	N	Calcineurin-like phosphoesterase	PF00149	N	N	#N/A	N	N	N	N	N		jgi|Rhiir2_1|1781171|gm1.20057_g	jgi|Gloin1|76539|e_gw1.15297.1.1	EXX51394.1		OG0000828	N	N
RIR_2362300	264	2	33	Homology:Motif:Expression	g7665.t1	g7665.t1	GBC39982	Peroxin-5	N	Tetratricopeptide repeat;Tetratricopeptide repeat	PF00515;PF13432	N	N	#N/A	N	N	N	N	N		jgi|Rhiir2_1|1538882|fgenesh1_kg.33_#_973_#_CGATGT_L007_contig_1949	jgi|Gloin1|67846|e_gw1.4221.8.1	EXX73673.1		OG0000829	N	N
RIR_0186500	265	0	33	Homology:Expression	g16741.t1	g16741.t1	GBC13074	Peroxisome targeting sequence binding protein	N	#N/A	#N/A	N	N	#N/A	N	N	N	N	N		jgi|Rhiir2_1|1585932|fgenesh1_kg.82_#_867_#_TRINITY_DN861_c0_g1_i1	jgi|Gloin1|344542|fgenesh1_kg.14657_#_6_#_ACTTGA_L001_R1_(paired)_contig_4359	EXX54760.1		OG0000829	N	N
RIR_1092700	499	2	33	Homology:Motif:Expression	g14684.t1	g14684.t1	GBC24226	enoyl reductase	N	Zinc-binding dehydrogenase;Alcohol dehydrogenase GroES-like domain	PF00107;PF08240	N	N	#N/A	N	N	N	N	N		jgi|Rhiir2_1|1496577|fgenesh1_kg.4_#_1451_#_TRINITY_DN27677_c0_g1_i1	jgi|Gloin1|78069|e_gw1.17529.1.1	EXX75791.1		OG0000830	N	N
RIR_1930900	222	1	33	Homology:Motif:Expression	g5885.t1	g5885.t1	GBC34580	U3 small nucleolar RNA-associated protein MPP10	N	Mpp10 protein	PF04006	N	N	#N/A	N	N	N	N	N		jgi|Rhiir2_1|1538328|fgenesh1_kg.33_#_419_#_TRINITY_DN30419_c0_g1_i1	jgi|Gloin1|31519|gm1.31519_g	EXX78709.1		OG0000831	N	N
RIR_1595500	269	2	33	Homology:Motif:Expression	g13560.t1	g13560.t1	GBC30433	Exosome complex exonuclease rrp45	N	3' exoribonuclease family, domain 1;3' exoribonuclease family, domain 2	PF01138;PF03725	N	N	#N/A	N	N	N	N	N		jgi|Rhiir2_1|1605825|fgenesh1_kg.108_#_576_#_TRINITY_DN11964_c1_g1_i2	jgi|Gloin1|258826|CE158814_588	EXX60895.1		OG0000832	N	N
RIR_1291000	388	2	33	Homology:Motif:Expression	g22235.t1	g22235.t1	GBC26685	Exosome complex component RRP43	N	3' exoribonuclease family, domain 1;3' exoribonuclease family, domain 2	PF01138;PF03725	N	N	#N/A	N	N	N	N	N		jgi|Rhiir2_1|1454928|e_gw1.85.62.1	jgi|Gloin1|343288|fgenesh1_kg.12436_#_3_#_remain_c4687	EXX66290.1		OG0000832	N	N
RIR_1423600	505	2	33	Homology:Motif:Expression	g28307.t2,g28307.t1	g28307.t2	GBC28325	nucleosome assembly protein nap1	N	#N/A	#N/A	N	N	#N/A	N	N	N	N	N		jgi|Rhiir2_1|1450967|e_gw1.35.56.1	jgi|Gloin1|65711|e_gw1.2217.6.1	EXX63364.1		OG0000833	N	N
RIR_2184100	196	1	33	Homology:Motif:Expression	g5260.t1	g5260.t1	GBC37775	phosphoglycerate mutase family	N	Histidine phosphatase superfamily (branch 1)	PF00300	N	N	#N/A	N	N	N	N	N		jgi|Rhiir2_1|1726211|fgenesh1_kg.485_#_11_#_TRINITY_DN1115_c0_g2_i1	jgi|Gloin1|349357|fgenesh1_kg.24558_#_1_#_remain_c19499	EXX61249.1		OG0000834	N	N
RIR_3055910	0	1	0	Motif	Tis13_15826	Tis13_15826	GBC48511	Tis13_15826	N	Transient receptor potential (TRP) ion channel	PF06011	N	N	#N/A	N	N	N	N	N		#N/A	jgi|Gloin1|15714|gm1.15714_g	#N/A		OG0000835	N	N
RIR_2539600	202	1	1	Homology:Motif:Expression	g16026.t1	g16026.t1	GBC42130	trp-like ion channel pkd2	N	Transient receptor potential (TRP) ion channel	PF06011	N	N	#N/A	N	N	N	N	N		jgi|Rhiir2_1|1604302|fgenesh1_kg.106_#_602_#_TRINITY_DN8128_c0_g2_i1	jgi|Gloin1|91824|fgenesh1_pg.12098_#_1	#N/A		OG0000835	N	N
RIR_2262800	324	2	0	Homology:Motif	g26596.t1	g26596.t1	GBC38767	trp-like ion channel pkd2	N	Transient receptor potential (TRP) ion channel	PF06011	N	N	#N/A	N	N	N	N	N		jgi|Rhiir2_1|1473746|fgenesh1_pg.39_#_35	jgi|Gloin1|9497|gm1.9497_g	EXX76180.1		OG0000835	N	N
RIR_3186700	203	1	32	Homology:Motif:Expression	g28632.t1	g28632.t1	GBC50091	tms membrane protein/tumor differentially	N	Serine incorporator (Serinc)	PF03348	N	N	#N/A	N	N	N	N	N		#N/A	#N/A	#N/A		OG0000836	N	N
RIR_3186600	203	1	32	Homology:Motif:Expression	g28631.t1	g28631.t1	GBC50090	tms membrane protein/tumor differentially	N	Serine incorporator (Serinc)	PF03348	N	N	#N/A	N	N	N	N	N		#N/A	#N/A	#N/A		OG0000836	N	N
RIR_2885300	207	2	33	Homology:Motif:Expression	g24929.t1	g24929.t1	GBC46465	tms membrane protein/tumor differentially	N	Serine incorporator (Serinc)	PF03348	N	N	#N/A	N	N	N	N	N		jgi|Rhiir2_1|1713212|fgenesh1_kg.389_#_142_#_MblContig2879	jgi|Gloin1|80906|e_gw1.22679.2.1	EXX55775.1		OG0000836	N	N
RIR_0074500	209	1	23	Homology:Motif:Expression	g23203.t1	g23203.t1	GBC11742	vacuolar transmembrane protein; tms1p	N	Serine incorporator (Serinc)	PF03348	N	N	#N/A	N	N	N	N	N		jgi|Rhiir2_1|1701554|fgenesh1_kg.325_#_110_#_CGATGT_L007_contig_12044	jgi|Gloin1|19362|gm1.19362_g	#N/A		OG0000836	N	N
RIR_2881700	498	1	30	Homology:Motif:Expression	g24893.t1	g24893.t1	GBC46421	U6 snRNA-associated Sm-like protein LSm8	N	LSM domain	PF01423	N	N	#N/A	N	N	N	N	N		jgi|Rhiir2_1|1600238|fgenesh1_kg.100_#_1037_#_remain_c8933	jgi|Gloin1|339425|fgenesh1_kg.6833_#_7_#_remain_c8933	EXX63477.1		OG0000837	N	N
RIR_0256200	446	1	31	Homology:Motif:Expression	g34736.t1	g34736.t1	GBC13918	U6 snRNA-associated Sm-like protein LSm1	N	LSM domain	PF01423	N	N	#N/A	N	N	N	N	N		jgi|Rhiir2_1|1455365|e_gw1.91.49.1	jgi|Gloin1|66600|e_gw1.3016.3.1	EXX78381.1		OG0000837	N	N
RIR_1958200	378	2	29	Homology:Motif:Expression	g31457.t1	g31457.t1	GBC34929	Delta-12 fatty acid desaturase	N	Fatty acid desaturase;Domain of unknown function (DUF3474)	PF00487;PF11960	N	N	#N/A	N	N	N	N	N		jgi|Rhiir2_1|1524821|fgenesh1_kg.23_#_824_#_ACTTGA_L001_R1_(paired)_contig_14017	jgi|Gloin1|347410|fgenesh1_kg.20023_#_1_#_ACTTGA_L001_R1_(paired)_contig_14017	EXX69652.1		OG0000838	N	N
RIR_1966600	179	1	33	Homology:Motif:Expression	g31541.t1	g31541.t1	GBC35028	Guanine nucleotide-binding protein subunit	N	GGL domain	PF00631	N	N	#N/A	N	N	N	N	N		jgi|Rhiir2_1|1532466|fgenesh1_kg.29_#_112_#_TRINITY_DN29057_c0_g1_i1	jgi|Gloin1|247536|CE147524_339	EXX78634.1		OG0000839	N	N
RIR_1267310	196	1	33	Homology:Motif:Expression	JEMT01024043.1_cds_EXX63227.1_16801	JEMT01024043.1_cds_EXX63227.1_16801	GBC26397	JEMT01024043.1_cds_EXX63227.1_16801	N	GGL domain	PF00631	N	N	#N/A	N	N	N	N	N		jgi|Rhiir2_1|1673447|fgenesh1_kg.236_#_29_#_ACTTGA_L001_R1_(paired)_contig_3554	jgi|Gloin1|337270|fgenesh1_kg.4208_#_7_#_ACTTGA_L001_R1_(paired)_contig_3554	EXX73069.1		OG0000839	N	N
RIR_1006800	497	3	33	Homology:Motif:Expression	g3703.t1	g3703.t1	GBC23196	Pyruvate dehydrogenase E2 component	N	2-oxoacid dehydrogenases acyltransferase (catalytic domain);Biotin-requiring enzyme;e3 binding domain	PF00198;PF00364;PF02817	N	N	#N/A	N	N	N	N	N		jgi|Rhiir2_1|1564492|fgenesh1_kg.59_#_1497_#_TRINITY_DN11282_c0_g3_i2	jgi|Gloin1|306812|CE206800_882	EXX53088.1		OG0000840	N	N
RIR_3505500	238	1	32	Homology:Motif:Expression	g28494.t1	g28494.t1	GBC53964	Small ubiquitin-related modifier	N	Ubiquitin-2 like Rad60 SUMO-like	PF11976	N	N	#N/A	N	N	N	N	N		jgi|Rhiir2_1|1670569|fgenesh1_kg.226_#_72_#_TRINITY_DN26987_c0_g1_i1	jgi|Gloin1|349867|fgenesh1_kg.26290_#_1_#_remain_c10860	EXX58064.1		OG0000841	N	N
RIR_1595000	250	1	33	Homology:Motif:Expression	g13555.t1	g13555.t1	GBC30423	Ubiquitin-like protein SMT3	N	Ubiquitin-2 like Rad60 SUMO-like	PF11976	N	N	#N/A	N	N	N	N	N		jgi|Rhiir2_1|1605891|fgenesh1_kg.108_#_642_#_step3_c226	jgi|Gloin1|339075|fgenesh1_kg.6395_#_1_#_ACTTGA_L001_R1_(paired)_contig_5262	EXX61374.1		OG0000841	N	N
RIR_1346600	355	2	1	Homology:Motif:Expression	g12939.t1	g12939.t1	GBC27339	ubiquitin-like protein smt3	N	Ubiquitin-2 like Rad60 SUMO-like	PF11976	N	N	#N/A	N	N	N	N	N		jgi|Rhiir2_1|1868195|estExt_Genemark1.C_110058	jgi|Gloin1|79007|e_gw1.19068.2.1	EXX53959.1		OG0000841	N	N
RIR_1346520	211	1	0	Homology:Motif	Tis13_26224	Tis13_26224	GBC27338	Tis13_26224	N	Ubiquitin-2 like Rad60 SUMO-like	PF11976	N	N	#N/A	N	N	N	N	N		jgi|Rhiir2_1|1507582|fgenesh1_kg.11_#_496_#_TRINITY_DN1507_c1_g1_i1	jgi|Gloin1|26112|gm1.26112_g	#N/A		OG0000841	N	N
RIR_0872400	211	1	4	Homology:Motif:Expression	g9622.t1	g9622.t1	GBC21540	Small ubiquitin-related modifier	N	Ubiquitin-2 like Rad60 SUMO-like	PF11976	N	N	#N/A	N	N	N	N	N		jgi|Rhiir2_1|1709989|fgenesh1_kg.371_#_28_#_MblContig10963	jgi|Gloin1|7447|gm1.7447_g	EXX53178.1		OG0000841	N	N
RIR_0420600	505	4	33	Homology:Motif:Expression	g26862.t1	g26862.t1	GBC15932	Regulator of nonsense transcripts 1	N	Type III restriction enzyme, res subunit;RNA helicase (UPF2 interacting domain);AAA domain;AAA domain	PF04851;PF09416;PF13086;PF13087	N	N	#N/A	N	N	N	N	N		jgi|Rhiir2_1|1568635|fgenesh1_kg.64_#_162_#_remain_c4175	jgi|Gloin1|11224|gm1.11224_g	EXX60126.1		OG0000842	N	N
RIR_3479300	400	2	33	Homology:Motif:Expression	g11292.t1	g11292.t1	GBC53640	RNA binding protein	N	RNA recognition motif. (a.k.a. RRM, RBD, or RNP domain)	PF00076	N	N	#N/A	N	N	N	N	N		jgi|Rhiir2_1|1671195|fgenesh1_kg.229_#_48_#_TRINITY_DN6978_c0_g1_i1	jgi|Gloin1|334083|fgenesh1_kg.385_#_5_#_remain_c5716	EXX77939.1		OG0000843	N	N
RIR_0164900	500	2	33	Homology:Motif:Expression	g16525.t1	g16525.t1	GBC12826	U2 small nuclear ribonucleoprotein B'	N	RNA recognition motif. (a.k.a. RRM, RBD, or RNP domain)	PF00076	N	N	#N/A	N	N	N	N	N		jgi|Rhiir2_1|1715271|fgenesh1_kg.401_#_127_#_TRINITY_DN5585_c0_g3_i1	jgi|Gloin1|350196|fgenesh1_kg.27717_#_1_#_remain_c548	EXX61670.1		OG0000843	N	N
RIR_2682900	203	1	2	Homology:Motif:Expression	g1157.t1	g1157.t1	GBC43942	high osmolarity signaling protein sho1	N	SH3 domain	PF00018	N	N	#N/A	N	N	N	N	N		jgi|Rhiir2_1|1804406|MIX11967_22_72	jgi|Gloin1|24373|gm1.24373_g	EXX64918.1		OG0000844	N	N
RIR_0848100	284	1	33	Homology:Motif:Expression	g9379.t1	g9379.t1	GBC21232	SHO1 osmosensor	N	SH3 domain	PF00018	N	N	#N/A	N	N	N	N	N		jgi|Rhiir2_1|1659936|fgenesh1_kg.198_#_679_#_TRINITY_DN24514_c0_g1_i1	jgi|Gloin1|342479|fgenesh1_kg.11137_#_2_#_step3_c497	EXX60436.1		OG0000844	N	N
RIR_2234900	525	2	8	Homology:Motif:Expression	g10304.t1	g10304.t1	GBC38421	high osmolarity signaling protein sho1,	N	SH3 domain;Variant SH3 domain	PF00018;PF07653	N	N	#N/A	N	N	N	N	N		jgi|Rhiir2_1|1429274|gw1.452.11.1	jgi|Gloin1|60723|gw1.22281.3.1	EXX77572.1		OG0000844	N	N
RIR_0191700	506	4	33	Homology:Motif:Expression	g16793.t1	g16793.t1	GBC13134	Phosphatidylinositol 3-kinase	N	Phosphatidylinositol 3- and 4-kinase;Phosphoinositide 3-kinase family, accessory domain (PIK domain);Phosphoinositide 3-kinase C2	PF00454;PF00613;PF00792	N	N	#N/A	N	N	N	N	N		jgi|Rhiir2_1|1496960|fgenesh1_kg.4_#_1834_#_TRINITY_DN5958_c0_g2_i1	jgi|Gloin1|6733|gm1.6733_g	EXX72175.1		OG0000845	N	N
RIR_3347200	9	0	29	Homology:Expression	g4771.t1	g4771.t1	GBC52044	hypothetical protein	N	#N/A	#N/A	N	N	#N/A	N	N	N	N	N		jgi|Rhiir2_1|1719804|fgenesh1_kg.432_#_107_#_ACTTGA_L001_R1_(paired)_contig_7220	jgi|Gloin1|100913|CE901_127	EXX73209.1		OG0000846	N	N
RIR_3133800	31	0	29	Homology:Expression	g20799.t1	g20799.t1	GBC49445	hypothetical protein	N	#N/A	#N/A	N	N	#N/A	N	N	N	N	N		jgi|Rhiir2_1|1786042|gm1.24928_g	jgi|Gloin1|45411|gw1.9637.1.1	EXX60378.1		OG0000846	N	N
RIR_1984600	10	0	33	Homology:Expression	g31721.t1	g31721.t1	GBC35242	hypothetical protein	N	#N/A	#N/A	N	N	#N/A	N	N	N	N	N		jgi|Rhiir2_1|1668113|fgenesh1_kg.218_#_18_#_TRINITY_DN21617_c0_g1_i2	jgi|Gloin1|262457|CE162445_704	EXX52394.1		OG0000846	N	N
RIR_1890100	36	0	32	Homology:Expression	g23945.t1	g23945.t1	GBC34103	hypothetical protein	N	#N/A	#N/A	N	N	#N/A	N	N	N	N	N		jgi|Rhiir2_1|1855700|estExt_Genewise1.C_770021	jgi|Gloin1|4609|gm1.4609_g	EXX60650.1		OG0000846	N	N
RIR_0276000	45	0	30	Homology:Expression	g28420.t1	g28420.t1	GBC14171	hypothetical protein	N	#N/A	#N/A	N	N	#N/A	N	N	N	N	N		jgi|Rhiir2_1|1440361|gw1.160.41.1	jgi|Gloin1|2748|gm1.2748_g	EXX58832.1		OG0000846	N	N
RIR_0859600	183	1	32	Homology:Motif:Expression	g9494.t1	g9494.t1	GBC21366	U3 small nucleolar ribonucleoprotein protein	N	Sas10/Utp3/C1D family	PF04000	N	N	#N/A	N	N	N	N	N		jgi|Rhiir2_1|1782892|gm1.21778_g	jgi|Gloin1|16452|gm1.16452_g	EXX76970.1		OG0000847	N	N
RIR_1820700	447	3	33	Homology:Motif:Expression	g698.t1	g698.t1	GBC33268	u3 small nucleolar RNA-associated protein 3	N	Sas10/Utp3/C1D family;Sas10 C-terminal domain;Cytochrome domain of cellobiose dehydrogenase	PF04000;PF09368;PF16010	N	N	#N/A	N	N	N	N	N		jgi|Rhiir2_1|1836208|estExt_fgenesh1_pg.C_230121	jgi|Gloin1|344993|fgenesh1_kg.15410_#_1_#_remain_c997	EXX73110.1		OG0000847	N	N
RIR_2664300	241	1	33	Homology:Motif:Expression	g5759.t1	g5759.t1	GBC43697	60S ribosomal protein L17	N	Ribosomal protein L22p/L17e	PF00237	N	N	#N/A	N	N	N	N	N		jgi|Rhiir2_1|1464795|e_gw1.302.29.1	jgi|Gloin1|2864|gm1.2864_g	EXX71545.1		OG0000848	N	N
RIR_3187200	308	0	33	Homology:Expression	g28637.t1	g28637.t1	GBC50096	GDP-mannose transporter	N	#N/A	#N/A	N	N	#N/A	N	N	N	N	N		jgi|Rhiir2_1|1536601|fgenesh1_kg.32_#_74_#_TRINITY_DN582_c1_g1_i1	jgi|Gloin1|81001|e_gw1.22922.3.1	EXX52297.1		OG0000849	N	N
RIR_2875700	81	1	29	Homology:Motif:Expression	g24833.t1	g24833.t1	GBC46355	hypothetical protein	N	Domain of unknown function (DUF4203)	PF13886	N	N	#N/A	N	N	N	N	N		jgi|Rhiir2_1|1774088|gm1.12974_g	jgi|Gloin1|161134|CE61122_275	EXX58590.1		OG0000850	N	N
RIR_1568000	75	2	33	Homology:Motif:Expression	g18610.t1	g18610.t1	GBC30082	expressed protein	N	Rieske [2Fe-2S] domain;Domain of unknown function (DUF4203)	PF00355;PF13886	N	N	#N/A	N	N	N	N	N		jgi|Rhiir2_1|1616024|fgenesh1_kg.121_#_165_#_GATCAG_L001_R1_without_duplicates_contig_33255	jgi|Gloin1|336868|fgenesh1_kg.3856_#_2_#_step3_rep_c48	EXX57157.1		OG0000850	N	N
RIR_3392800	47	0	0	Homology	g2135.t1	g2135.t1	GBC52601	hypothetical protein	N	#N/A	#N/A	N	N	#N/A	N	N	N	N	N		#N/A	#N/A	#N/A		OG0000851	N	N
RIR_2285800	53	0	0	Homology	g6899.t1	g6899.t1	GBC39028	nuclear pore complex protein subunit	N	#N/A	#N/A	N	N	#N/A	N	N	N	N	N		jgi|Rhiir2_1|1775672|gm1.14558_g	#N/A	#N/A		OG0000851	N	N
RIR_2164100	68	0	0	Homology	g9045.t1	g9045.t1	GBC37515	hypothetical protein	N	#N/A	#N/A	N	N	#N/A	N	N	N	N	N		#N/A	#N/A	#N/A		OG0000851	N	N
RIR_1669700	30	0	33	Homology:Expression	g30485.t1	g30485.t1	GBC31352	ccch zinc finger domain protein	N	#N/A	#N/A	N	N	#N/A	N	N	N	N	N		jgi|Rhiir2_1|1515089|fgenesh1_kg.16_#_1618_#_TRINITY_DN7046_c1_g1_i1	jgi|Gloin1|130107|CE30095_478	EXX62559.1		OG0000851	N	N
RIR_1665300	44	0	0	Homology	g30441.t1	g30441.t1	GBC31295	hypothetical protein	N	#N/A	#N/A	N	N	GT83	N	N	N	N	N		#N/A	#N/A	#N/A		OG0000851	N	N
RIR_1485800	48	0	0	Homology	g11946.t1	g11946.t1	GBC29055	hypothetical protein	N	#N/A	#N/A	N	N	#N/A	N	N	N	N	N		#N/A	#N/A	#N/A		OG0000851	N	N
RIR_1406200	49	0	0	Homology	g12451.t1	g12451.t1	GBC28121	hypothetical protein	N	#N/A	#N/A	N	N	#N/A	N	N	N	N	N		#N/A	#N/A	#N/A		OG0000851	N	N
RIR_1392500	36	0	0	Homology	g12314.t1	g12314.t1	GBC27950	hypothetical protein	N	#N/A	#N/A	N	N	GT83	N	Y	N	N	Y		#N/A	#N/A	#N/A		OG0000851	N	N
RIR_1298100	1	0	0	Homology	g22306.t1	g22306.t1	GBC26773	hypothetical protein	N	#N/A	#N/A	N	N	#N/A	N	N	Y	N	Y		#N/A	#N/A	#N/A		OG0000851	N	N
RIR_1252900	49	0	0	Homology	g21854.t1	g21854.t1	GBC26208	hypothetical protein	N	#N/A	#N/A	N	N	#N/A	N	N	N	N	N		#N/A	#N/A	#N/A		OG0000851	N	N
RIR_0871600	9	0	0	Homology	g9614.t1	g9614.t1	GBC21529	hypothetical protein	N	#N/A	#N/A	N	N	#N/A	N	N	N	N	N		#N/A	#N/A	#N/A		OG0000851	N	N
RIR_0303500	35	0	0	Homology	g14041.t1	g14041.t1	GBC14502	hypothetical protein	N	#N/A	#N/A	N	N	#N/A	N	N	N	N	N		#N/A	#N/A	#N/A		OG0000851	N	N
RIR_3201300	201	1	33	Homology:Motif:Expression	g13325.t1	g13325.t1	GBC50258	BAX inhibitor family protein Bxi1	N	Inhibitor of apoptosis-promoting Bax1	PF01027	N	N	#N/A	N	N	N	N	N		jgi|Rhiir2_1|1721179|fgenesh1_kg.442_#_124_#_TRINITY_DN11354_c4_g1_i2	jgi|Gloin1|113876|CE13864_2661	EXX59569.1		OG0000852	N	N
RIR_0991300	197	1	33	Homology:Motif:Expression	g3548.t1	g3548.t1	GBC23005	BAX inhibitor family protein Bxi1	N	Inhibitor of apoptosis-promoting Bax1	PF01027	N	N	#N/A	N	N	N	N	N		jgi|Rhiir2_1|1526980|fgenesh1_kg.25_#_304_#_remain_c2748	jgi|Gloin1|35077|gm1.35077_g	EXX69094.1		OG0000852	N	N
RIR_0568900	157	1	33	Homology:Motif:Expression	g14162.t1	g14162.t1	GBC17816	Uncharacterized protein	N	Inhibitor of apoptosis-promoting Bax1	PF01027	N	N	#N/A	N	N	N	N	N		jgi|Rhiir2_1|1697325|fgenesh1_kg.306_#_26_#_TRINITY_DN5852_c0_g2_i1	jgi|Gloin1|348491|fgenesh1_kg.22476_#_3_#_ACTTGA_L001_R1_(paired)_contig_7253	EXX67926.1		OG0000852	N	N
RIR_1177500	994	2	33	Homology:Motif:Expression	g26185.t1,g26185.t2	g26185.t1	GBC25288	WNK lysine deficient protein kinase	N	#N/A	#N/A	N	N	#N/A	N	N	N	N	N		jgi|Rhiir2_1|1603424|fgenesh1_kg.105_#_611_#_TRINITY_DN11036_c0_g3_i5	jgi|Gloin1|77787|e_gw1.17121.2.1	EXX55634.1		OG0000853	N	N
RIR_2544200	190	1	11	Homology:Motif:Expression	g16072.t1	g16072.t1	GBC42186	Signal-induced proliferation-associated 1 like	N	Rap/ran-GAP	PF02145	N	N	#N/A	N	N	N	N	N		jgi|Rhiir2_1|1547597|fgenesh1_kg.40_#_1363_#_MblContig1374	jgi|Gloin1|48227|gw1.1931.1.1	EXX50961.1		OG0000854	N	N
RIR_1911200	497	1	33	Homology:Motif:Expression	g24156.t1	g24156.t1	GBC34357	protein mmf1	N	Endoribonuclease L-PSP	PF01042	N	N	#N/A	N	N	N	N	N		jgi|Rhiir2_1|1720097|fgenesh1_kg.435_#_32_#_remain_c8404	jgi|Gloin1|334175|fgenesh1_kg.442_#_4_#_step3_c1593	EXX78595.1		OG0000858	N	N
RIR_1285400	497	1	26	Homology:Motif:Expression	g22179.t1	g22179.t1	GBC26621	protein mmf1	N	Endoribonuclease L-PSP	PF01042	N	N	#N/A	N	N	N	N	N		jgi|Rhiir2_1|1700779|fgenesh1_kg.323_#_28_#_step3_c2319	jgi|Gloin1|350024|fgenesh1_kg.26999_#_1_#_ACTTGA_L001_R1_(paired)_contig_9901	EXX59382.1		OG0000858	N	N
RIR_2454000	509	3	33	Homology:Motif:Expression	g18123.t1	g18123.t1	GBC41073	ADP/ATP carrier protein	N	Mitochondrial carrier protein	PF00153	N	N	#N/A	N	N	N	N	N		jgi|Rhiir2_1|1783996|gm1.22882_g	jgi|Gloin1|77245|e_gw1.16317.7.1	EXX66135.1		OG0000859	N	N
RIR_2337100	496	1	33	Homology:Motif:Expression	g7412.t1	g7412.t1	GBC39661	Ubiquitin-conjugating enzyme E2 J2	N	Ubiquitin-conjugating enzyme	PF00179	N	N	#N/A	N	N	N	N	N		jgi|Rhiir2_1|1505701|fgenesh1_kg.10_#_317_#_ACTTGA_L001_R1_(paired)_contig_803	jgi|Gloin1|342500|fgenesh1_kg.11151_#_13_#_ACTTGA_L001_R1_(paired)_contig_803	EXX53997.1		OG0000860	N	N
RIR_1585800	495	1	32	Homology:Motif:Expression	g13463.t1	g13463.t1	GBC30306	Ubiquitin-conjugating enzyme E2	N	Ubiquitin-conjugating enzyme	PF00179	N	N	#N/A	N	N	N	N	N		jgi|Rhiir2_1|1720381|fgenesh1_kg.437_#_37_#_TRINITY_DN8598_c3_g1_i1	jgi|Gloin1|13918|gm1.13918_g	EXX50364.1		OG0000860	N	N
RIR_1927800	499	2	33	Homology:Motif:Expression	g5854.t1	g5854.t1	GBC34538	Translocation protein SEC63	N	DnaJ domain;Sec63 Brl domain	PF00226;PF02889	N	N	#N/A	N	N	N	N	N		jgi|Rhiir2_1|1537963|fgenesh1_kg.33_#_54_#_ACTTGA_L001_R1_(paired)_contig_2266	jgi|Gloin1|89544|fgenesh1_pg.8724_#_5	EXX78680.1		OG0000861	N	N
RIR_2606600	494	3	0	Homology:Motif	g3406.t1	g3406.t1	GBC42964	dnaj heat shock n-terminal domain-containing	N	DnaJ domain;X-domain of DnaJ-containing	PF00226;PF14308	N	N	#N/A	N	N	N	N	N		#N/A	#N/A	EXX77018.1		OG0000861	N	N
RIR_2606500	496	3	20	Homology:Motif:Expression	g3405.t1	g3405.t1	GBC42961	dnaj heat shock n-terminal domain-containing	N	DnaJ domain;X-domain of DnaJ-containing	PF00226;PF14308	N	N	#N/A	N	N	N	N	N		jgi|Rhiir2_1|1553549|fgenesh1_kg.47_#_98_#_CGATGT_L007_contig_2468	jgi|Gloin1|27562|gm1.27562_g	EXX77016.1		OG0000861	N	N
RIR_0561000	512	3	32	Homology:Motif:Expression	g34360.t1	g34360.t1	GBC17724	dnaj heat shock n-terminal domain-containing	N	DnaJ domain;X-domain of DnaJ-containing	PF00226;PF14308	N	N	#N/A	N	N	N	N	N		jgi|Rhiir2_1|1534192|fgenesh1_kg.30_#_23_#_ACTTGA_L001_R1_(paired)_contig_10502	jgi|Gloin1|342698|fgenesh1_kg.11485_#_4_#_ACTTGA_L001_R1_(paired)_contig_10502	#N/A		OG0000861	N	N
RIR_0989810	14	1	33	Homology:Motif:Expression	JEMT01029534.1_cds_EXX51867.1_28164	JEMT01029534.1_cds_EXX51867.1_28164	GBC22989	JEMT01029534.1_cds_EXX51867.1_28164	N	Translation machinery associated TMA7	PF09072	N	N	#N/A	N	N	N	N	N		jgi|Rhiir2_1|1869776|estExt_Genemark1.C_250022	jgi|Gloin1|27627|gm1.27627_g	EXX51867.1		OG0000861	N	N
RIR_0613000	982	2	22	Homology:Motif:Expression	g13183.t1,g13183.t2	g13183.t1	GBC18349	dnaj-domain-containing protein	N	#N/A	#N/A	N	N	#N/A	N	N	N	N	N		jgi|Rhiir2_1|1526476|fgenesh1_kg.24_#_851_#_ACTTGA_L001_R1_(paired)_contig_4041	jgi|Gloin1|338688|fgenesh1_kg.5847_#_8_#_step3_c642	EXX65093.1		OG0000861	N	N
RIR_2191500	208	1	32	Homology:Motif:Expression	g5334.t1	g5334.t1	GBC37867	endoplasmic reticulum protein	N	Maintenance of mitochondrial morphology protein 1	PF10296	N	N	#N/A	N	N	N	N	N		jgi|Rhiir2_1|1784192|gm1.23078_g	jgi|Gloin1|67974|e_gw1.4352.2.1	EXX76948.1		OG0000862	N	N
RIR_2593900	421	2	32	Homology:Motif:Expression	g3277.t1	g3277.t1	GBC42803	putative Non-canonical poly(A) RNA polymerase	N	Nucleotidyltransferase domain;Cid1 family poly A polymerase	PF01909;PF03828	N	N	#N/A	N	N	N	N	N		jgi|Rhiir2_1|1646631|fgenesh1_kg.170_#_258_#_TRINITY_DN4345_c0_g3_i1	jgi|Gloin1|340050|fgenesh1_kg.7746_#_6_#_ACTTGA_L001_R1_(paired)_contig_6726	#N/A		OG0000863	N	N
RIR_0432900	232	1	33	Homology:Motif:Expression	g26985.t1	g26985.t1	GBC16081	Phosphatidate cytidylyltransferase	N	Cytidylyltransferase family	PF01148	N	N	#N/A	N	N	N	N	N		jgi|Rhiir2_1|1742953|fgenesh1_pm.259_#_2	jgi|Gloin1|348829|fgenesh1_kg.23192_#_3_#_ACTTGA_L001_R1_(paired)_contig_8311	EXX75772.1		OG0000864	N	N
RIR_3521100	408	1	32	Homology:Motif:Expression	g32877.t1	g32877.t1	GBC54142	Mitochondrial FAD-linked sulfhydryl oxidase	N	Erv1 / Alr family	PF04777	N	N	#N/A	N	N	N	N	N		jgi|Rhiir2_1|1581267|fgenesh1_kg.78_#_18_#_TRINITY_DN31193_c0_g1_i1	jgi|Gloin1|334385|fgenesh1_kg.676_#_2_#_ACTTGA_L001_R1_(paired)_contig_2070	EXX61857.1		OG0000865	N	N
RIR_3491000	420	1	33	Homology:Motif:Expression	g11409.t1	g11409.t1	GBC53792	mitochondrial sulfhydryl oxidase	N	Erv1 / Alr family	PF04777	N	N	#N/A	N	N	N	N	N		jgi|Rhiir2_1|1570344|fgenesh1_kg.65_#_786_#_ACTTGA_L001_R1_(paired)_contig_8550	jgi|Gloin1|335936|fgenesh1_kg.2729_#_6_#_ACTTGA_L001_R1_(paired)_contig_8550	EXX73874.1		OG0000865	N	N
RIR_0087300	16	0	33	Homology:Expression	g23331.t1,g23331.t2	g23331.t1	GBC11897	hypothetical protein	N	#N/A	#N/A	N	N	#N/A	N	N	N	N	N		jgi|Rhiir2_1|1455801|e_gw1.96.103.1	jgi|Gloin1|167087|CE67075_2825	EXX55230.1		OG0000867	N	N
RIR_1177400	499	3	33	Homology:Motif:Expression	g26184.t1	g26184.t1	GBC25287	F-type H+-transporting ATPase subunit alpha	N	ATP synthase alpha/beta family, nucleotide-binding domain;ATP synthase alpha/beta chain, C terminal domain;ATP synthase alpha/beta family, beta-barrel domain	PF00006;PF00306;PF02874	N	N	#N/A	N	N	N	N	N		jgi|Rhiir2_1|1603509|fgenesh1_kg.105_#_696_#_ACTTGA_L001_R1_(paired)_contig_968	jgi|Gloin1|345873|fgenesh1_kg.16886_#_1_#_ACTTGA_L001_R1_(paired)_contig_968	EXX55637.1		OG0000868	N	N
RIR_2580000	526	1	33	Homology:Motif:Expression	g3137.t1	g3137.t1	GBC42640	tRNA	N	FtsJ-like methyltransferase	PF01728	N	N	#N/A	N	N	N	N	N		jgi|Rhiir2_1|1784996|gm1.23882_g	jgi|Gloin1|197338|CE97326_542	EXX61182.1		OG0000869	N	N
RIR_1082500	1011	2	33	Homology:Motif:Expression	g14582.t1,g14582.t2	g14582.t1	GBC24102	21S rRNA (uridine(2791)-2'-O)-methyltransferase	N	#N/A	#N/A	N	N	#N/A	N	N	N	N	N		jgi|Rhiir2_1|1454040|e_gw1.74.10.1	jgi|Gloin1|68482|e_gw1.4893.7.1	EXX72537.1		OG0000869	N	N
RIR_3439400	1002	4	32	Homology:Motif:Expression	g13663.t1,g13663.t2	g13663.t1	GBC53147	Histone-lysine N-methyltransferase, H3 lysine-4	N	#N/A	#N/A	N	N	#N/A	N	N	N	N	N		jgi|Rhiir2_1|200027|CE200026_16359	jgi|Gloin1|66612|e_gw1.3046.9.1	EXX53910.1		OG0000870	N	N
RIR_2246200	500	3	33	Homology:Motif:Expression	g10418.t1	g10418.t1	GBC38564	Mitochondrial inorganic phosphate transporter	N	Mitochondrial carrier protein	PF00153	N	N	#N/A	N	N	N	N	N		jgi|Rhiir2_1|1681097|fgenesh1_kg.252_#_550_#_step3_c284	#N/A	EXX78183.1		OG0000871	N	N
RIR_3498600	755	3	30	Homology:Motif:Expression	g11485.t1	g11485.t1	GBC53884	Solute carrier family 25 (mitochondrial	N	Mitochondrial carrier protein	PF00153	N	N	#N/A	N	N	N	N	N		jgi|Rhiir2_1|1721691|fgenesh1_kg.447_#_37_#_TRINITY_DN7659_c1_g1_i2	jgi|Gloin1|13018|gm1.13018_g	EXX68397.1		OG0000872	N	N
RIR_1910000	261	3	33	Homology:Motif:Expression	g24144.t1	g24144.t1	GBC34344	dedicator of cytokinesis domain protein	N	Dock homology region 2;C2 domain in Dock180 and Zizimin proteins;DOCK N-terminus	PF06920;PF14429;PF16172	N	N	#N/A	N	N	N	N	N		jgi|Rhiir2_1|1788835|gm1.27721_g	jgi|Gloin1|8715|gm1.8715_g	EXX65484.1		OG0000874	N	N
RIR_0358100	871	2	33	Homology:Motif:Expression	g33423.t2,g33423.t1	g33423.t2	GBC15172	ubiquitin carboxyl-terminal hydrolase 1	N	#N/A	#N/A	N	N	#N/A	N	N	N	N	N		jgi|Rhiir2_1|107123|CE107122_25032	jgi|Gloin1|91725|fgenesh1_pg.11955_#_10	EXX70613.1		OG0000875	N	N
RIR_3029100	29	2	0	Homology:Motif	g27619.t1	g27619.t1	GBC48197	hypothetical protein	N	Zinc knuckle	PF00098	N	N	#N/A	N	Y	N	N	Y		#N/A	#N/A	EXX60234.1		OG0000876	N	N
RIR_1515100	19	2	0	Homology:Motif	g19995.t1	g19995.t1	GBC29397	hypothetical protein	N	Zinc knuckle;gag-polyprotein putative aspartyl protease	PF00098;PF13975	N	N	#N/A	N	Y	N	Y	Y		#N/A	#N/A	EXX57455.1		OG0000876	N	N
RIR_1425000	225	1	33	Homology:Motif:Expression	g28321.t1	g28321.t1	GBC28346	Cysteine protease ATG4	N	Peptidase family C54	PF03416	N	N	#N/A	N	N	N	N	N		jgi|Rhiir2_1|1542246|fgenesh1_kg.35_#_1352_#_MblContig1429	jgi|Gloin1|337503|fgenesh1_kg.4445_#_4_#_ACTTGA_L001_R1_(paired)_contig_797	EXX64545.1		OG0000877	N	N
RIR_1591700	206	1	33	Homology:Motif:Expression	g13522.t2,g13522.t1	g13522.t2	GBC30387	hypothetical protein	N	#N/A	#N/A	N	N	#N/A	N	N	N	N	N		jgi|Rhiir2_1|1606255|fgenesh1_kg.108_#_1006_#_ACTTGA_L001_R1_(paired)_contig_6683	jgi|Gloin1|94122|fgenesh1_pg.15891_#_1	EXX76432.1		OG0000877	N	N
RIR_1707800	221	4	31	Homology:Motif:Expression	g19634.t1	g19634.t1	GBC31821	C-5 cytosine methyltransferase DmtA	N	C-5 cytosine-specific DNA methylase;BAH domain;Cytosine specific DNA methyltransferase replication foci domain	PF00145;PF01426;PF12047	N	N	#N/A	N	N	N	N	N		jgi|Rhiir2_1|1655815|fgenesh1_kg.187_#_263_#_TRINITY_DN9524_c1_g1_i2	jgi|Gloin1|259400|CE159388_403	EXX73600.1		OG0000878	N	N
RIR_3490900	793	6	33	Homology:Motif:Expression	g11408.t1,g11408.t2	g11408.t1	GBC53791	C-5 cytosine methyltransferase DmtA	N	#N/A	#N/A	N	N	#N/A	N	N	N	N	N		jgi|Rhiir2_1|1570301|fgenesh1_kg.65_#_743_#_ACTTGA_L001_R1_(paired)_contig_4353	jgi|Gloin1|335931|fgenesh1_kg.2729_#_1_#_ACTTGA_L001_R1_(paired)_contig_4353	EXX73875.1		OG0000878	N	N
RIR_2577100	198	1	32	Homology:Motif:Expression	g3108.t1	g3108.t1	GBC42602	Mitochondrial ribosomal protein subunit L1	N	Ribosomal protein L1p/L10e family	PF00687	N	N	#N/A	N	N	N	N	N		jgi|Rhiir2_1|1782366|gm1.21252_g	jgi|Gloin1|124571|CE24559_316	EXX51550.1		OG0000879	N	N
RIR_2436100	207	2	29	Homology:Motif:Expression	g19916.t1	g19916.t1	GBC40853	60S ribosomal protein l7, mitochondrial	N	Ribosomal protein L5;ribosomal L5P family C-terminus	PF00281;PF00673	N	N	#N/A	N	N	N	N	N		jgi|Rhiir2_1|1742697|fgenesh1_pm.186_#_9	jgi|Gloin1|77134|e_gw1.16183.1.1	EXX52881.1		OG0000879	N	N
RIR_1696500	229	1	33	Homology:Motif:Expression	g19521.t1	g19521.t1	GBC31684	vamp/synaptobrevin-associated protein family	N	MSP (Major sperm protein) domain	PF00635	N	N	#N/A	N	N	N	N	N		jgi|Rhiir2_1|1572528|fgenesh1_kg.68_#_81_#_TRINITY_DN6564_c0_g1_i1	jgi|Gloin1|15779|gm1.15779_g	EXX74827.1		OG0000880	N	N
RIR_1579600	235	2	33	Homology:Motif:Expression	g18726.t1	g18726.t1	GBC30228	60S ribosomal protein L11	N	Ribosomal protein L5;ribosomal L5P family C-terminus	PF00281;PF00673	N	N	#N/A	N	N	N	N	N		jgi|Rhiir2_1|1741520|fgenesh1_pm.49_#_5	jgi|Gloin1|190897|CE90885_3143	EXX73498.1		OG0000881	N	N
RIR_0489000	397	1	30	Homology:Motif:Expression	g29329.t1	g29329.t1	GBC16850	Type I protein arginine methyltransferase	N	PRMT5 arginine-N-methyltransferase	PF05185	N	N	#N/A	N	N	N	N	N		jgi|Rhiir2_1|1517757|fgenesh1_kg.18_#_802_#_TRINITY_DN10636_c0_g2_i5	jgi|Gloin1|85791|fgenesh1_pg.3602_#_5	EXX61448.1		OG0000882	N	N
RIR_0420700	780	2	33	Homology:Motif:Expression	g26863.t2,g26863.t1	g26863.t2	GBC15934	protein arginine n-methyltransferase	N	#N/A	#N/A	N	N	#N/A	N	N	N	N	N		jgi|Rhiir2_1|1568645|fgenesh1_kg.64_#_172_#_TRINITY_DN4270_c0_g1_i1	jgi|Gloin1|339952|fgenesh1_kg.7617_#_4_#_ACTTGA_L001_R1_(paired)_contig_4694	EXX60127.1		OG0000882	N	N
RIR_1981400	354	1	33	Homology:Motif:Expression	g31689.t1	g31689.t1	GBC35204	cell wall chitin biosynthesis-related protein	N	Chitin synthase III catalytic subunit	PF12271	N	N	#N/A	N	N	N	N	N		jgi|Rhiir2_1|1668431|fgenesh1_kg.218_#_336_#_ACTTGA_L001_R1_(paired)_contig_1938	jgi|Gloin1|78465|e_gw1.18084.1.1	EXX72218.1		OG0000883	N	N
RIR_2882200	225	1	31	Homology:Motif:Expression	g24898.t1	g24898.t1	GBC46427	tRNAThr (cytosine32-N3)-methyltransferase	N	Methyltransferase domain	PF08242	N	N	#N/A	N	N	N	N	N		jgi|Rhiir2_1|1600274|fgenesh1_kg.100_#_1073_#_TRINITY_DN7363_c1_g1_i2	#N/A	EXX59865.1		OG0000885	N	N
RIR_1039800	423	2	28	Homology:Motif:Expression	g11585.t1,g11585.t2	g11585.t1	GBC23581	Actin binding methyltransferase (predicted)	N	#N/A	#N/A	N	N	#N/A	N	N	N	N	N		jgi|Rhiir2_1|1766959|gm1.5845_g	jgi|Gloin1|38914|fgenesh1_pm.2378_#_3	EXX56104.1		OG0000885	N	N
RIR_3371100	10	1	30	Homology:Motif:Expression	g1918.t1	g1918.t1	GBC52327	patatin	N	Patatin-like phospholipase	PF01734	N	N	#N/A	N	N	N	N	N		jgi|Rhiir2_1|1486084|fgenesh1_pg.332_#_8	jgi|Gloin1|336763|fgenesh1_kg.3693_#_7_#_ACTTGA_L001_R1_(paired)_contig_5069	EXX77862.1		OG0000886	N	N
RIR_3369400	8	1	0	Homology:Motif	g1901.t1	g1901.t1	GBC52308	patatin	N	Patatin-like phospholipase	PF01734	N	N	#N/A	N	N	N	N	N		jgi|Rhiir2_1|1786353|gm1.25239_g	jgi|Gloin1|91268|fgenesh1_pg.11184_#_1	EXX60254.1		OG0000886	N	N
RIR_3369000	0	1	0	Motif	g1897.t1	g1897.t1	GBC52304	patatin	N	Patatin-like phospholipase	PF01734	N	N	#N/A	N	N	N	N	N		#N/A	jgi|Gloin1|16119|gm1.16119_g	#N/A		OG0000886	N	N
RIR_2285300	18	1	0	Homology:Motif	g6894.t1	g6894.t1	GBC39023	patatin	N	Patatin-like phospholipase	PF01734	N	N	#N/A	N	N	N	N	N		#N/A	#N/A	EXX60334.1		OG0000886	N	N
RIR_2285200	8	0	0	Homology	g6893.t2,g6893.t1	g6893.t2	GBC39022	hypothetical protein	N	#N/A	#N/A	N	N	#N/A	N	N	N	N	N		jgi|Rhiir2_1|1815021|MIX22582_1_9	jgi|Gloin1|27006|gm1.27006_g	EXX60335.1		OG0000886	N	N
RIR_0827400	230	1	33	Homology:Motif:Expression	g9172.t1	g9172.t1	GBC20982	Ribosomal 40S subunit protein S26	N	Ribosomal protein S26e	PF01283	N	N	#N/A	N	N	N	N	N		jgi|Rhiir2_1|1694466|fgenesh1_kg.293_#_213_#_MblContig6533	#N/A	EXX56968.1		OG0000887	N	N
RIR_0206300	209	1	33	Homology:Motif:Expression	g16939.t1	g16939.t1	GBC13321	Ribosomal 60S subunit protein L42	N	Ribosomal protein L44	PF00935	N	N	#N/A	N	N	N	N	N		jgi|Rhiir2_1|1654890|fgenesh1_kg.185_#_234_#_remain_c29402	jgi|Gloin1|337805|fgenesh1_kg.4824_#_4_#_remain_c29402	EXX74785.1		OG0000889	N	N
RIR_0368600	207	1	31	Homology:Motif:Expression	g33528.t1	g33528.t1	GBC15308	Diphthamide biosynthesis protein 3	N	CSL zinc finger	PF05207	N	N	#N/A	N	N	N	N	N		jgi|Rhiir2_1|1467742|e_gw1.483.6.1	jgi|Gloin1|253483|CE153471_130	EXX67110.1		OG0000890	N	N
RIR_2968500	289	2	28	Homology:Motif:Expression	g24645.t1	g24645.t1	GBC47457	Diphthamide biosynthesis protein 4	N	DnaJ domain;CSL zinc finger	PF00226;PF05207	N	N	#N/A	N	N	N	N	N		jgi|Rhiir2_1|1574855|fgenesh1_kg.70_#_833_#_TRINITY_DN8718_c0_g1_i4	jgi|Gloin1|328664|MIX10445_96_99	EXX55053.1		OG0000890	N	N
RIR_1996400	220	2	33	Homology:Motif:Expression	g31839.t1	g31839.t1	GBC35386	DCN1-like protein 1/2	N	Cullin binding;UBA-like domain	PF03556;PF14555	N	N	#N/A	N	N	N	N	N		#N/A	jgi|Gloin1|70110|e_gw1.6647.5.1	EXX74091.1		OG0000891	N	N
RIR_1263700	892	3	33	Homology:Motif:Expression	g21962.t1	g21962.t1	GBC26349	rcc1 domain-containing protein 1	N	Regulator of chromosome condensation (RCC1) repeat	PF00415	N	N	#N/A	N	N	N	N	N		jgi|Rhiir2_1|1673909|fgenesh1_kg.236_#_491_#_TRINITY_DN9868_c0_g1_i22	jgi|Gloin1|334852|fgenesh1_kg.1325_#_2_#_step3_c2018	EXX62259.1		OG0000892	N	N
RIR_2388900	798	5	29	Homology:Motif:Expression	g7931.t1	g7931.t1	GBC40293	Secretion-regulating guanine nucleotide exchange	N	Regulator of chromosome condensation (RCC1) repeat;Regulator of chromosome condensation (RCC1) repeat	PF00415;PF13540	N	N	#N/A	N	N	N	N	N		jgi|Rhiir2_1|1505105|fgenesh1_kg.9_#_1133_#_ACTTGA_L001_R1_(paired)_contig_12461	jgi|Gloin1|345052|fgenesh1_kg.15544_#_1_#_ACTTGA_L001_R1_(paired)_contig_12461	EXX59196.1		OG0000892	N	N
RIR_1242300	495	2	33	Homology:Motif:Expression	g21748.t1	g21748.t1	GBC26088	Meiosis induction protein kinase IME2/SME1	N	Protein kinase domain;EB1-like C-terminal motif	PF00069;PF03271	N	N	#N/A	N	N	N	N	N		jgi|Rhiir2_1|1520223|fgenesh1_kg.19_#_1431_#_TRINITY_DN12268_c0_g1_i7	jgi|Gloin1|184770|CE84758_746	EXX80009.1		OG0000893	N	N
RIR_1674300	193	1	33	Homology:Motif:Expression	g30531.t1	g30531.t1	GBC31405	clip-associating protein 1	N	CLASP N terminal	PF12348	N	N	#N/A	N	N	N	N	N		jgi|Rhiir2_1|1448672|e_gw1.16.25.1	jgi|Gloin1|184185|CE84173_1443	EXX60272.1		OG0000894	N	N
RIR_0147900	246	2	33	Homology:Motif:Expression	g16355.t1	g16355.t1	GBC12620	CLASP family microtubule-associated protein	N	CLASP N terminal	PF12348	N	N	#N/A	N	N	N	N	N		jgi|Rhiir2_1|1781120|gm1.20006_g	jgi|Gloin1|11200|gm1.11200_g	EXX65065.1		OG0000894	N	N
RIR_3086400	718	5	33	Homology:Motif:Expression	g17868.t1	g17868.t1	GBC48882	conjugation with cellular fusion-related	N	BTB/POZ domain;Nitrogen Permease regulator of amino acid transport activity 3;Kelch motif;Galactose oxidase, central domain;Kelch motif	PF00651;PF03666;PF07646;PF13418;PF13854	N	N	#N/A	N	N	N	N	N		jgi|Rhiir2_1|1564814|fgenesh1_kg.60_#_93_#_MblContig5136	jgi|Gloin1|334409|fgenesh1_kg.693_#_9_#_ACTTGA_L001_R1_(paired)_contig_7291	EXX62026.1		OG0000895	N	N
RIR_0089700	220	1	33	Homology:Motif:Expression	g23355.t1	g23355.t1	GBC11923	Ribosomal 40S subunit protein S7	N	Ribosomal protein S7e	PF01251	N	N	#N/A	N	N	N	N	N		jgi|Rhiir2_1|1455783|e_gw1.96.14.1	jgi|Gloin1|348079|fgenesh1_kg.21631_#_2_#_step3_c2612	#N/A		OG0000896	N	N
RIR_1283700	325	6	33	Homology:Motif:Expression	g22162.t1	g22162.t1	GBC26600	Vacuolar protein sorting-associated protein	N	SHR-binding domain of vacuolar-sorting associated protein 13;Autophagy-related protein C terminal domain;N-terminal region of Chorein or VPS13;Vacuolar sorting-associated protein 13, N-terminal;Vacuolar-sorting-associated 13 protein C-terminal;Repeating coiled region of VPS13	PF06650;PF09333;PF12624;PF16908;PF16909;PF16910	N	N	#N/A	N	N	N	N	N		jgi|Rhiir2_1|1465249|e_gw1.323.13.1	jgi|Gloin1|345045|fgenesh1_kg.15528_#_5_#_ACTTGA_L001_R1_(paired)_contig_988	EXX73461.1		OG0000897	N	N
RIR_2510700	500	1	33	Homology:Motif:Expression	g15737.t1	g15737.t1	GBC41784	Cystathionine gamma-lyase	N	Cys/Met metabolism PLP-dependent enzyme	PF01053	N	N	#N/A	N	N	N	N	N		jgi|Rhiir2_1|1617765|fgenesh1_kg.123_#_203_#_TRINITY_DN13538_c0_g1_i1	jgi|Gloin1|349938|fgenesh1_kg.26658_#_2_#_ACTTGA_L001_R1_(paired)_contig_5393	EXX77436.1		OG0000898	N	N
RIR_3518400	675	2	33	Homology:Motif:Expression	g32850.t1,g32850.t2	g32850.t1	GBC54111	cystathionine beta-lyase	N	#N/A	#N/A	N	N	#N/A	N	N	N	N	N		jgi|Rhiir2_1|1676331|fgenesh1_kg.243_#_89_#_TRINITY_DN8640_c0_g2_i1	jgi|Gloin1|345349|fgenesh1_kg.16020_#_3_#_remain_c5376	EXX54874.1		OG0000898	N	N
RIR_1243800	609	4	33	Homology:Motif:Expression	g21763.t1	g21763.t1	GBC26106	general transcriptional repressor	N	Tetratricopeptide repeat;Tetratricopeptide repeat;Tetratricopeptide repeat	PF00515;PF07719;PF13181	N	N	#N/A	N	N	N	N	N		jgi|Rhiir2_1|1802323|MIX9884_95394_70	jgi|Gloin1|338856|fgenesh1_kg.6043_#_10_#_ACTTGA_L001_R1_(paired)_contig_6532	EXX77041.1		OG0000899	N	N
RIR_3426200	221	1	33	Homology:Motif:Expression	g2469.t1	g2469.t1	GBC53005	40S ribosomal protein S25	N	S25 ribosomal protein	PF03297	N	N	#N/A	N	N	N	N	N		jgi|Rhiir2_1|1589842|fgenesh1_kg.87_#_683_#_step3_rep_c515	jgi|Gloin1|349310|fgenesh1_kg.24405_#_1_#_step3_rep_c515	EXX69759.1		OG0000900	N	N
RIR_3270600	288	1	32	Homology:Motif:Expression	g19391.t1	g19391.t1	GBC51138	Alpha/beta hydrolase domain-containing protein	N	alpha/beta hydrolase fold	PF00561	N	N	#N/A	N	N	N	N	N		jgi|Rhiir2_1|1779388|gm1.18274_g	jgi|Gloin1|67928|e_gw1.4264.2.1	EXX60010.1		OG0000901	N	N
RIR_1103400	262	0	33	Homology:Expression	g14791.t1	g14791.t1	GBC24357	hypothetical protein	N	#N/A	#N/A	N	N	#N/A	N	N	N	N	N		jgi|Rhiir2_1|1856710|estExt_Genewise1.C_950017	jgi|Gloin1|20323|gm1.20323_g	EXX69882.1		OG0000902	N	N
RIR_1828900	496	1	33	Homology:Motif:Expression	g780.t1	g780.t1	GBC33366	Casein kinase II subunit alpha	N	Protein kinase domain	PF00069	N	N	#N/A	N	N	N	N	N		jgi|Rhiir2_1|1582712|fgenesh1_kg.79_#_581_#_TRINITY_DN11917_c4_g1_i1	jgi|Gloin1|99455|fgenesh1_pg.26617_#_1	EXX65290.1		OG0000903	N	N
RIR_2527200	507	1	33	Homology:Motif:Expression	g15902.t1	g15902.t1	GBC41984	Ubiquitin-protein ligase E3 C	N	HECT-domain (ubiquitin-transferase)	PF00632	N	N	#N/A	N	N	N	N	N		jgi|Rhiir2_1|1655890|fgenesh1_kg.188_#_53_#_step3_c3327	jgi|Gloin1|349014|fgenesh1_kg.23626_#_2_#_step3_c3327	EXX62746.1		OG0000904	N	N
RIR_0989300	498	1	27	Homology:Motif:Expression	g3528.t1	g3528.t1	GBC22980	Ubiquitin-protein ligase E3 B	N	HECT-domain (ubiquitin-transferase)	PF00632	N	N	#N/A	N	N	N	N	N		#N/A	#N/A	#N/A		OG0000904	N	N
RIR_0989400	146	0	30	Homology:Expression	g3529.t1	g3529.t1	GBC22981	putative Ubiquitin-protein ligase E3 B	N	#N/A	#N/A	N	N	#N/A	N	N	N	N	N		jgi|Rhiir2_1|1746135|estExt_Genewise1Plus.C_250010	jgi|Gloin1|8090|gm1.8090_g	EXX51856.1		OG0000904	N	N
RIR_1056500	488	1	26	Homology:Motif:Expression	g11752.t1	g11752.t1	GBC23786	phosphatidylinositol glycan, class O	N	Type I phosphodiesterase / nucleotide pyrophosphatase	PF01663	N	N	#N/A	N	N	N	N	N		jgi|Rhiir2_1|1612212|fgenesh1_kg.115_#_55_#_ACTTGA_L001_R1_(paired)_contig_10397	jgi|Gloin1|38934|fgenesh1_pm.2602_#_1	EXX70399.1		OG0000905	N	N
RIR_2555300	911	0	26	Homology:Expression	g16183.t1,g16183.t2	g16183.t1	GBC42327	gpi anchor biosynthesis protein gpi7	N	#N/A	#N/A	N	N	#N/A	N	N	N	N	N		jgi|Rhiir2_1|1663801|fgenesh1_kg.209_#_47_#_MblContig1248	jgi|Gloin1|171464|CE71452_152	EXX74542.1		OG0000905	N	N
RIR_0763700	237	1	33	Homology:Motif:Expression	g20498.t1	g20498.t1	GBC20216	60S ribosomal protein L10	N	Ribosomal protein L16p/L10e	PF00252	N	N	#N/A	N	N	N	N	N		jgi|Rhiir2_1|1466044|e_gw1.361.23.1	jgi|Gloin1|254986|CE154974_4929	EXX70164.1		OG0000906	N	N
RIR_2375900	1355	2	31	Homology:Motif:Expression	g7801.t1,g7801.t2	g7801.t1	GBC40142	GTP-binding protein	N	#N/A	#N/A	N	N	#N/A	N	N	N	N	N		jgi|Rhiir2_1|1504104|fgenesh1_kg.9_#_132_#_TRINITY_DN11122_c4_g1_i4	jgi|Gloin1|31183|gm1.31183_g	EXX63589.1		OG0000907	N	N
RIR_0098100	1346	2	31	Homology:Motif:Expression	g23439.t1,g23439.t2	g23439.t1	GBC12027	Large subunit GTPase 1	N	#N/A	#N/A	N	N	#N/A	N	N	N	N	N		jgi|Rhiir2_1|1742458|fgenesh1_pm.148_#_12	jgi|Gloin1|77440|e_gw1.16491.6.1	EXX73307.1		OG0000907	N	N
RIR_0758400	36	1	33	Homology:Motif:Expression	g20445.t1	g20445.t1	GBC20152	chitin deacetylase	N	Polysaccharide deacetylase	PF01522	N	N	CE4	N	N	N	N	N		jgi|Rhiir2_1|1624472|fgenesh1_kg.132_#_360_#_TRINITY_DN19093_c0_g1_i1	jgi|Gloin1|339235|fgenesh1_kg.6598_#_1_#_ACTTGA_L001_R1_(paired)_contig_1108	EXX73949.1		OG0000908	N	N
RIR_0024500	340	2	33	Homology:Motif:Expression	g22703.t1	g22703.t1	GBC11144	Pyrroline-5-carboxylate reductase	N	NADP oxidoreductase coenzyme F420-dependent;Pyrroline-5-carboxylate reductase dimerisation	PF03807;PF14748	N	N	#N/A	N	N	N	N	N		jgi|Rhiir2_1|1493120|fgenesh1_kg.3_#_236_#_ACTTGA_L001_R1_(paired)_contig_11223	jgi|Gloin1|336828|fgenesh1_kg.3809_#_1_#_ACTTGA_L001_R1_(paired)_contig_11223	EXX74439.1		OG0000909	N	N
RIR_3505100	500	1	30	Homology:Motif:Expression	g28490.t1	g28490.t1	GBC53960	Gamma-glutamyltranspeptidase / glutathione	N	Gamma-glutamyltranspeptidase	PF01019	N	N	#N/A	N	N	N	N	N		jgi|Rhiir2_1|1670579|fgenesh1_kg.226_#_82_#_ACTTGA_L001_R1_(paired)_contig_933	jgi|Gloin1|198755|CE98743_474	EXX58060.1		OG0000910	N	N
RIR_0070800	368	2	33	Homology:Motif:Expression	g23166.t1	g23166.t1	GBC11699	Dipeptidyl-peptidase and tripeptidyl-peptidase	N	Prolyl oligopeptidase family;Dipeptidyl peptidase IV (DPP IV) N-terminal region	PF00326;PF00930	N	N	CE1	N	N	N	N	N		jgi|Rhiir2_1|1468112|e_gw1.515.1.1	jgi|Gloin1|222095|CE122083_2597	EXX56515.1		OG0000911	N	N
RIR_1502700	0	0	18	Expression	g12115.t1	g12115.t1	GBC29259	myosin-2 heavy chain-like isoform x2	N	#N/A	#N/A	N	N	#N/A	N	N	N	N	N		#N/A	jgi|Gloin1|385|gm1.385_g	EXX57394.1		OG0000912	N	N
RIR_1422800	253	0	33	Homology:Expression	g28299.t1	g28299.t1	GBC28314	E3 ubiquitin-protein ligase BRE1	N	#N/A	#N/A	N	N	#N/A	N	N	N	N	N		jgi|Rhiir2_1|1542053|fgenesh1_kg.35_#_1159_#_remain_c456	jgi|Gloin1|335735|fgenesh1_kg.2439_#_2_#_remain_c456	EXX71674.1		OG0000912	N	N
RIR_0224600	50	1	33	Homology:Motif:Expression	g13927.t1	g13927.t1	GBC13536	epressed protein	N	Late embryogenesis abundant protein	PF03168	N	N	#N/A	N	N	N	N	N		jgi|Rhiir2_1|1703878|fgenesh1_kg.339_#_138_#_remain_c2673	jgi|Gloin1|115934|CE15922_1623	EXX69954.1		OG0000913	N	N
RIR_0207600	442	1	33	Homology:Motif:Expression	g16952.t1	g16952.t1	GBC13339	S-(hydroxymethyl)glutathione dehydrogenase /	N	Alcohol dehydrogenase GroES-like domain	PF08240	N	N	#N/A	N	N	N	Y	Y		#N/A	#N/A	#N/A		OG0000914	N	N
RIR_0207500	497	1	33	Homology:Motif:Expression	g16951.t1	g16951.t1	GBC13338	S-(hydroxymethyl)glutathione dehydrogenase /	N	Zinc-binding dehydrogenase	PF00107	N	N	#N/A	N	N	N	N	N		#N/A	jgi|Gloin1|192029|CE92017_2164	#N/A		OG0000914	N	N
RIR_1332900	498	2	10	Homology:Motif:Expression	g12802.t1	g12802.t1	GBC27175	S-(hydroxymethyl)glutathione dehydrogenase	N	Zinc-binding dehydrogenase;Alcohol dehydrogenase GroES-like domain	PF00107;PF08240	N	N	#N/A	N	N	N	N	N		jgi|Rhiir2_1|1881864|estExt_Genemark1.C_2560021	jgi|Gloin1|23372|gm1.23372_g	EXX58480.1		OG0000914	N	N
RIR_2717700	26	0	33	Homology:Expression	g1505.t1	g1505.t1	GBC44390	hypothetical protein	N	#N/A	#N/A	N	N	#N/A	N	N	N	N	N		jgi|Rhiir2_1|1534071|fgenesh1_kg.29_#_1717_#_step3_c3605	jgi|Gloin1|25273|gm1.25273_g	EXX74544.1		OG0000915	N	N
RIR_0286200	95	1	33	Homology:Motif:Expression	g20243.t1	g20243.t1	GBC14300	Dynein light chain roadblock-type	N	Roadblock/LC7 domain	PF03259	N	N	#N/A	N	N	N	N	N		jgi|Rhiir2_1|1577674|fgenesh1_kg.73_#_545_#_TRINITY_DN17220_c0_g1_i1	jgi|Gloin1|152229|CE52217_1000	#N/A		OG0000916	N	N
RIR_1056900	49	1	27	Homology:Motif:Expression	g11756.t1	g11756.t1	GBC23791	g-protein-coupled receptor family protein	N	Fz domain	PF01392	N	N	#N/A	N	N	N	N	N		jgi|Rhiir2_1|1612261|fgenesh1_kg.115_#_104_#_TRINITY_DN5045_c0_g2_i2	jgi|Gloin1|19011|gm1.19011_g	EXX70405.1		OG0000917	N	N
RIR_0150900	5	0	8	Homology:Expression	g16385.t1	g16385.t1	GBC12659	hypothetical protein	N	#N/A	#N/A	N	N	#N/A	N	N	N	N	N		jgi|Rhiir2_1|1861514|estExt_Genewise1.C_2020051	jgi|Gloin1|31485|gm1.31485_g	EXX79406.1		OG0000917	N	N
RIR_0136300	108	0	12	Homology:Expression	g4207.t1	g4207.t1	GBC12485	g-patch domain-containing protein	N	#N/A	#N/A	N	N	#N/A	N	N	N	N	N		jgi|Rhiir2_1|1579802|fgenesh1_kg.75_#_704_#_TRINITY_DN21665_c0_g1_i1	jgi|Gloin1|76374|e_gw1.15061.3.1	EXX74319.1		OG0000917	N	N
RIR_2242700	750	10	33	Homology:Motif:Expression	g10382.t1,g10382.t2	g10382.t1	GBC38519	bar and ph domain-containing protein	N	#N/A	#N/A	N	N	#N/A	N	N	N	N	N		jgi|Rhiir2_1|1638830|fgenesh1_kg.155_#_659_#_ACTTGA_L001_R1_(paired)_contig_3659	jgi|Gloin1|14308|gm1.14308_g	EXX76701.1		OG0000918	N	N
RIR_3215800	481	1	1	Homology:Motif:Expression	g4946.t1	g4946.t1	GBC50429	isoflavone reductase family protein cipa	N	NmrA-like family	PF05368	N	N	#N/A	N	N	N	N	N		jgi|Rhiir2_1|1457736|e_gw1.122.19.1	jgi|Gloin1|15741|gm1.15741_g	EXX71377.1		OG0000919	N	N
RIR_2380000	489	1	32	Homology:Motif:Expression	g7842.t1	g7842.t1	GBC40192	isoflavone reductase family protein cipa	N	NmrA-like family	PF05368	N	N	#N/A	N	N	N	N	N		jgi|Rhiir2_1|1504510|fgenesh1_kg.9_#_538_#_TRINITY_DN19191_c1_g1_i1	jgi|Gloin1|334501|fgenesh1_kg.829_#_1_#_ACTTGA_L001_R1_(paired)_contig_1343	EXX76603.1		OG0000919	N	N
RIR_2379800	1	1	0	Homology:Motif	g7840.t1	g7840.t1	GBC40190	isoflavone reductase family protein cipa	N	NmrA-like family	PF05368	N	N	#N/A	N	N	N	N	N		jgi|Rhiir2_1|1470522|fgenesh1_pg.9_#_38	#N/A	#N/A		OG0000919	N	N
RIR_2328700	489	1	18	Homology:Motif:Expression	g7328.t1	g7328.t1	GBC39565	isoflavone reductase family protein cipa	N	NmrA-like family	PF05368	N	N	#N/A	N	N	N	N	N		jgi|Rhiir2_1|1878053|estExt_Genemark1.C_1470005	jgi|Gloin1|13706|gm1.13706_g	#N/A		OG0000919	N	N
RIR_1642800	489	1	23	Homology:Motif:Expression	g30216.t1	g30216.t1	GBC31030	isoflavone reductase family protein cipa	N	NmrA-like family	PF05368	N	N	#N/A	N	N	N	N	N		jgi|Rhiir2_1|1700452|fgenesh1_kg.321_#_42_#_TRINITY_DN5972_c0_g2_i1	jgi|Gloin1|212235|CE112223_114	EXX76655.1		OG0000919	N	N
RIR_1316000	489	1	26	Homology:Motif:Expression	g22485.t1	g22485.t1	GBC26991	isoflavone reductase family protein cipa	N	NmrA-like family	PF05368	N	N	#N/A	N	N	N	N	N		jgi|Rhiir2_1|1663308|fgenesh1_kg.207_#_39_#_V1MblContig7107	#N/A	EXX56621.1		OG0000919	N	N
RIR_1315900	489	1	32	Homology:Motif:Expression	g22484.t1	g22484.t1	GBC26990	isoflavone reductase family protein cipa	N	NmrA-like family	PF05368	N	N	#N/A	N	N	N	N	N		#N/A	#N/A	EXX56620.1		OG0000919	N	N
RIR_1209800	489	1	9	Homology:Motif:Expression	g21423.t1	g21423.t1	GBC25690	isoflavone reductase family protein cipa	N	NmrA-like family	PF05368	N	N	#N/A	N	N	N	N	N		jgi|Rhiir2_1|1616904|fgenesh1_kg.122_#_396_#_V1MblContig7107	jgi|Gloin1|340323|fgenesh1_kg.8115_#_1_#_ACTTGA_L001_R1_(paired)_contig_2481	EXX52278.1		OG0000919	N	N
RIR_1169800	489	1	0	Homology:Motif	g15456.t1	g15456.t1	GBC25193	isoflavone reductase family protein cipa	N	NmrA-like family	PF05368	N	N	#N/A	N	N	N	N	N		jgi|Rhiir2_1|1769536|gm1.8422_g	jgi|Gloin1|10880|gm1.10880_g	EXX67920.1		OG0000919	N	N
RIR_1093300	487	1	18	Homology:Motif:Expression	g14690.t1	g14690.t1	GBC24232	isoflavone reductase family protein cipa	N	NmrA-like family	PF05368	N	N	#N/A	N	N	N	N	N		jgi|Rhiir2_1|1867335|estExt_Genemark1.C_40153	jgi|Gloin1|322969|MIX4750_3_43	EXX75800.1		OG0000919	N	N
RIR_3096900	245	2	31	Homology:Motif:Expression	g17973.t1	g17973.t1	GBC49006	pro-apoptotic serine protease nma111	N	PDZ-like domain;Trypsin-like peptidase domain	PF12812;PF13365	N	N	#N/A	N	N	N	N	N		jgi|Rhiir2_1|1621084|fgenesh1_kg.126_#_923_#_TRINITY_DN11452_c3_g3_i3	jgi|Gloin1|67197|e_gw1.3657.3.1	EXX59813.1		OG0000920	N	N
RIR_3096600	224	2	21	Homology:Motif:Expression	g17970.t1	g17970.t1	GBC49002	pro-apoptotic serine protease nma111	N	PDZ-like domain;Trypsin-like peptidase domain	PF12812;PF13365	N	N	#N/A	N	N	N	N	N		jgi|Rhiir2_1|1458037|e_gw1.126.50.1	jgi|Gloin1|71466|e_gw1.8275.3.1	EXX59810.1		OG0000920	N	N
RIR_2983500	230	2	22	Homology:Motif:Expression	g6599.t1	g6599.t1	GBC47640	pro-apoptotic serine protease nma111	N	PDZ-like domain;Trypsin-like peptidase domain	PF12812;PF13365	N	N	#N/A	N	N	N	N	N		jgi|Rhiir2_1|1781440|gm1.20326_g	#N/A	EXX60778.1		OG0000920	N	N
RIR_1558800	232	3	30	Homology:Motif:Expression	g18518.t1	g18518.t1	GBC29975	pro-apoptotic serine protease nma111	N	PDZ-like domain;Trypsin-like peptidase domain	PF12812;PF13365	N	N	#N/A	N	N	N	N	N		jgi|Rhiir2_1|1591877|fgenesh1_kg.90_#_643_#_TRINITY_DN11452_c3_g2_i2	jgi|Gloin1|345442|fgenesh1_kg.16227_#_3_#_ACTTGA_L001_R1_(paired)_contig_4872	EXX78112.1		OG0000920	N	N
RIR_1002400	252	2	31	Homology:Motif:Expression	g3659.t1	g3659.t1	GBC23140	pro-apoptotic serine protease nma111	N	PDZ-like domain;Trypsin-like peptidase domain	PF12812;PF13365	N	N	#N/A	N	N	N	N	N		jgi|Rhiir2_1|1448518|e_gw1.15.66.1	jgi|Gloin1|71845|e_gw1.8806.5.1	EXX54336.1		OG0000920	N	N
RIR_1002300	227	2	29	Homology:Motif:Expression	g3658.t1	g3658.t1	GBC23139	pro-apoptotic serine protease nma111	N	PDZ-like domain;Trypsin-like peptidase domain	PF12812;PF13365	N	N	#N/A	N	N	N	N	N		jgi|Rhiir2_1|1764017|gm1.2903_g	#N/A	EXX74575.1		OG0000920	N	N
RIR_2863400	359	2	31	Homology:Motif:Expression	g27989.t1	g27989.t1	GBC46213	Trimethyllysine dioxygenase	N	Taurine catabolism dioxygenase TauD, TfdA family;Protein of unknown function (DUF971)	PF02668;PF06155	N	N	#N/A	N	N	N	N	N		jgi|Rhiir2_1|1789285|gm1.28171_g	jgi|Gloin1|343577|fgenesh1_kg.12870_#_5_#_ACTTGA_L001_R1_(paired)_contig_14114	EXX68794.1		OG0000921	N	N
RIR_1239500	359	2	28	Homology:Motif:Expression	g21720.t1	g21720.t1	GBC26047	mitochondrion protein	N	Taurine catabolism dioxygenase TauD, TfdA family;Protein of unknown function (DUF971)	PF02668;PF06155	N	N	#N/A	N	N	Y	N	Y		jgi|Rhiir2_1|1519852|fgenesh1_kg.19_#_1060_#_TRINITY_DN17763_c1_g1_i1	jgi|Gloin1|95241|fgenesh1_pg.17767_#_1	EXX54105.1		OG0000921	N	N
RIR_0173500	193	1	33	Homology:Motif:Expression	g16611.t1	g16611.t1	GBC12924	CP2 transcription factor	N	CP2 transcription factor	PF04516	N	N	#N/A	N	N	N	N	N		jgi|Rhiir2_1|1642232|fgenesh1_kg.162_#_96_#_TRINITY_DN8164_c1_g2_i4	jgi|Gloin1|216459|CE116447_2241	EXX71064.1		OG0000922	N	N
RIR_0100700	177	1	32	Homology:Motif:Expression	g23465.t1	g23465.t1	GBC12060	Transcription factor CP2 and related proteins	N	CP2 transcription factor	PF04516	N	N	#N/A	N	N	N	N	N		jgi|Rhiir2_1|1777925|gm1.16811_g	jgi|Gloin1|26930|gm1.26930_g	#N/A		OG0000922	N	N
RIR_1237500	0	1	26	Motif:Expression	g21700.t1	g21700.t1	GBC26023	serine/threonine protein kinase	N	Protein tyrosine kinase	PF07714	N	N	#N/A	N	N	N	Y	Y		jgi|Rhiir2_1|1519646|fgenesh1_kg.19_#_854_#_step3_c2398	jgi|Gloin1|339175|fgenesh1_kg.6505_#_1_#_ACTTGA_L001_R1_(paired)_contig_3331	EXX57893.1		OG0000923	N	N
RIR_3485300	0	1	4	Motif:Expression	g11352.t1	g11352.t1	GBC53718	protein far1-related sequence 7-like	N	FAR1 DNA-binding domain	PF03101	N	N	#N/A	N	N	Y	N	Y		jgi|Rhiir2_1|1569696|fgenesh1_kg.65_#_138_#_TRINITY_DN33291_c0_g1_i1	jgi|Gloin1|6504|gm1.6504_g	EXX77346.1		OG0000925	N	N
RIR_3466500	0	1	0	Motif	g11164.t1	g11164.t1	GBC53482	hypothetical protein	N	FAR1 DNA-binding domain	PF03101	N	N	#N/A	N	N	N	N	N		#N/A	#N/A	EXX51957.1		OG0000925	N	N
RIR_3461100	0	1	0	Motif	g11110.t1	g11110.t1	GBC53408	hypothetical protein	N	FAR1 DNA-binding domain	PF03101	N	N	#N/A	N	N	N	N	N		#N/A	#N/A	EXX78564.1		OG0000925	N	N
RIR_3380700	0	1	0	Motif	g2014.t1	g2014.t1	GBC52447	hypothetical protein	N	FAR1 DNA-binding domain	PF03101	N	N	#N/A	N	N	Y	N	Y		#N/A	#N/A	#N/A		OG0000925	N	N
RIR_3261800	0	1	33	Motif:Expression	g19303.t1	g19303.t1	GBC51035	protein far1-related sequence 11-like isoform	N	FAR1 DNA-binding domain	PF03101	N	N	#N/A	N	N	N	Y	Y		#N/A	jgi|Gloin1|2487|gm1.2487_g	EXX57546.1		OG0000925	N	N
RIR_3173800	0	1	0	Motif	g6168.t1	g6168.t1	GBC49949	protein far-red impaired response 1-like isoform	N	FAR1 DNA-binding domain	PF03101	N	N	#N/A	N	N	N	N	N		#N/A	#N/A	#N/A		OG0000925	N	N
RIR_2734300	0	1	0	Motif	g1671.t1	g1671.t1	GBC44594	protein far1-related sequence 11 isoform x1	N	FAR1 DNA-binding domain	PF03101	N	N	#N/A	Y	N	N	Y	Y		#N/A	#N/A	EXX63728.1		OG0000925	N	N
RIR_2655300	0	1	0	Motif	g5669.t1	g5669.t1	GBC43568	protein far1-related sequence 11 isoform x2	N	FAR1 DNA-binding domain	PF03101	N	N	#N/A	Y	N	N	N	Y		#N/A	jgi|Gloin1|9657|gm1.9657_g	#N/A		OG0000925	N	N
RIR_2179510	0	1	0	Motif	Tis13_31711	Tis13_31711	GBC37718	Tis13_31711	N	FAR1 DNA-binding domain	PF03101	N	N	#N/A	N	N	Y	N	Y		#N/A	jgi|Gloin1|31599|gm1.31599_g	#N/A		OG0000925	N	N
RIR_2013200	6	1	0	Homology:Motif	g20532.t1	g20532.t1	GBC35574	protein far1-related sequence 11-like	N	FAR1 DNA-binding domain	PF03101	N	N	#N/A	N	N	Y	N	Y		#N/A	#N/A	#N/A		OG0000925	N	N
RIR_1803400	1	1	0	Homology:Motif	g524.t1	g524.t1	GBC33049	hypothetical protein	N	FAR1 DNA-binding domain	PF03101	N	N	#N/A	N	N	Y	N	Y		jgi|Rhiir2_1|1766627|gm1.5513_g	jgi|Gloin1|27302|gm1.27302_g	EXX53243.1		OG0000925	N	N
RIR_1719000	0	1	0	Motif	g4353.t1	g4353.t1	GBC31963	protein far1-related sequence 11 isoform x2	N	FAR1 DNA-binding domain	PF03101	N	N	#N/A	Y	N	Y	N	Y		#N/A	jgi|Gloin1|9652|gm1.9652_g	EXX64712.1		OG0000925	N	N
RIR_1007700	0	1	0	Motif	g3712.t1	g3712.t1	GBC23205	hypothetical protein	N	FAR1 DNA-binding domain	PF03101	N	N	#N/A	N	N	N	N	N		jgi|Rhiir2_1|1790935|gm1.29821_g	jgi|Gloin1|324984|MIX6765_1_17	#N/A		OG0000925	N	N
RIR_0840500	7	1	0	Homology:Motif	g9303.t1	g9303.t1	GBC21138	protein far1-related sequence 11	N	FAR1 DNA-binding domain	PF03101	N	N	#N/A	N	N	Y	N	Y		#N/A	#N/A	EXX57035.1		OG0000925	N	N
RIR_0840400	0	1	0	Motif	g9302.t1	g9302.t1	GBC21136	hypothetical protein	N	FAR1 DNA-binding domain	PF03101	N	N	#N/A	N	N	N	N	N		#N/A	#N/A	#N/A		OG0000925	N	N
RIR_0747400	4	1	0	Homology:Motif	g14370.t1	g14370.t1	GBC20018	protein far1-related sequence 5-like	N	FAR1 DNA-binding domain	PF03101	N	N	#N/A	N	N	Y	N	Y		#N/A	jgi|Gloin1|16473|gm1.16473_g	EXX63053.1		OG0000925	N	N
RIR_0219100	0	1	0	Motif	g13872.t1	g13872.t1	GBC13473	hypothetical protein	N	FAR1 DNA-binding domain	PF03101	N	N	#N/A	N	N	N	N	N		jgi|Rhiir2_1|1777724|gm1.16610_g	jgi|Gloin1|4329|gm1.4329_g	EXX55725.1		OG0000925	N	N
RIR_2135800	0	0	18	Expression	g8762.t1	g8762.t1	GBC37143	hypothetical protein	N	#N/A	#N/A	N	N	#N/A	N	N	N	N	N		#N/A	#N/A	#N/A		OG0000925	N	N
RIR_3489200	2	1	0	Homology:Motif	g11391.t1	g11391.t1	GBC53768	RNA-directed DNA polymerase from mobile element	N	RNase H	PF00075	N	N	#N/A	Y	N	N	N	Y		#N/A	#N/A	#N/A		OG0000929	N	N
RIR_2566800	0	1	0	Motif	g16298.t1	g16298.t1	GBC42467	hypothetical protein	N	RNase H	PF00075	N	N	#N/A	Y	N	N	N	Y		#N/A	#N/A	#N/A		OG0000929	N	N
RIR_2362600	0	1	0	Motif	g7668.t1	g7668.t1	GBC39985	hypothetical protein	N	RNase H	PF00075	N	N	#N/A	Y	N	N	N	Y		#N/A	#N/A	#N/A		OG0000929	N	N
RIR_2182510	0	1	0	Motif	Tis13_9230	Tis13_9230	GBC37756	Tis13_9230	N	RNase H	PF00075	N	N	#N/A	Y	N	N	N	Y		#N/A	jgi|Gloin1|9118|gm1.9118_g	#N/A		OG0000929	N	N
RIR_1907400	2	1	2	Homology:Motif:Expression	g24118.t1	g24118.t1	GBC34312	RNA-directed DNA polymerase from mobile element	N	RNase H	PF00075	N	N	#N/A	Y	N	N	N	Y		#N/A	#N/A	#N/A		OG0000929	N	N
RIR_1856200	4	1	0	Homology:Motif	g23606.t1	g23606.t1	GBC33691	hypothetical protein	N	RNase H	PF00075	N	N	#N/A	Y	N	N	N	Y		#N/A	#N/A	#N/A		OG0000929	N	N
RIR_1369100	1	1	0	Homology:Motif	g27235.t1	g27235.t1	GBC27646	hypothetical protein	N	RNase H	PF00075	N	N	#N/A	Y	N	N	N	Y		#N/A	#N/A	#N/A		OG0000929	N	N
RIR_1208900	0	1	0	Motif	g21414.t1	g21414.t1	GBC25678	hypothetical protein	N	RNase H	PF00075	N	N	#N/A	Y	N	Y	N	Y		#N/A	#N/A	#N/A		OG0000929	N	N
RIR_0153800	18	1	0	Homology:Motif	g16414.t1	g16414.t1	GBC12694	hypothetical protein	N	RNase H	PF00075	N	N	#N/A	Y	N	N	N	Y		#N/A	#N/A	#N/A		OG0000929	N	N
RIR_0537400	279	2	0	Homology:Motif	g34124.t1	g34124.t1	GBC17434	reverse transcriptase	N	RNase H;Reverse transcriptase (RNA-dependent DNA polymerase)	PF00075;PF00078	N	N	#N/A	Y	N	Y	N	Y		#N/A	#N/A	EXX70149.1		OG0000929	N	N
RIR_3510200	216	3	0	Homology:Motif	g14316.t1	g14316.t1	GBC54018	reverse transcriptase	N	RNase H;Reverse transcriptase (RNA-dependent DNA polymerase);Endonuclease/Exonuclease/phosphatase family	PF00075;PF00078;PF03372	N	N	#N/A	Y	N	Y	N	Y		#N/A	#N/A	#N/A		OG0000929	N	N
RIR_2577800	231	3	0	Homology:Motif	g3115.t1	g3115.t1	GBC42609	reverse transcriptase	N	RNase H;Reverse transcriptase (RNA-dependent DNA polymerase);Endonuclease/Exonuclease/phosphatase family	PF00075;PF00078;PF03372	N	N	#N/A	Y	N	Y	N	Y		#N/A	#N/A	EXX50717.1		OG0000929	N	N
RIR_1047400	244	3	0	Homology:Motif	g11661.t1	g11661.t1	GBC23673	reverse transcriptase	N	RNase H;Reverse transcriptase (RNA-dependent DNA polymerase);Endonuclease/Exonuclease/phosphatase family	PF00075;PF00078;PF03372	N	N	#N/A	Y	N	Y	N	Y		#N/A	#N/A	#N/A		OG0000929	N	N
RIR_0295400	202	3	0	Homology:Motif	g20335.t1	g20335.t1	GBC14400	reverse transcriptase	N	RNase H;Reverse transcriptase (RNA-dependent DNA polymerase);Endonuclease/Exonuclease/phosphatase family	PF00075;PF00078;PF03372	N	N	#N/A	Y	N	Y	N	Y		#N/A	jgi|Gloin1|11316|gm1.11316_g	#N/A		OG0000929	N	N
RIR_0018800	294	3	0	Homology:Motif	g22646.t1	g22646.t1	GBC11075	reverse transcriptase	N	RNase H;Reverse transcriptase (RNA-dependent DNA polymerase);Endonuclease/Exonuclease/phosphatase family	PF00075;PF00078;PF03372	N	N	#N/A	Y	N	Y	Y	Y		#N/A	#N/A	#N/A		OG0000929	N	N
RIR_2549900	3	1	0	Homology:Motif	g16129.t1,g16129.t2	g16129.t1	GBC42264	hypothetical protein	N	#N/A	#N/A	N	N	#N/A	N	N	N	N	N		#N/A	#N/A	#N/A		OG0000929	N	N
RIR_1909000	246	2	0	Homology:Motif	g24134.t1,g24134.t2	g24134.t1	GBC34330	hypothetical protein	N	#N/A	#N/A	N	N	#N/A	N	N	N	N	N		#N/A	#N/A	#N/A		OG0000929	N	N
RIR_0839800	0	0	1	Expression	g9296.t1	g9296.t1	GBC21127	hypothetical protein	N	#N/A	#N/A	N	N	#N/A	Y	N	Y	N	Y		#N/A	#N/A	#N/A		OG0000929	N	N
RIR_0153700	0	0	2	Expression	g16413.t1	g16413.t1	GBC12693	hypothetical protein	N	#N/A	#N/A	N	N	#N/A	Y	N	Y	Y	Y		#N/A	jgi|Gloin1|9155|gm1.9155_g	#N/A		OG0000929	N	N
RIR_3524700	0	0	27	Expression	g32913.t1	g32913.t1	GBC54180	hypothetical protein	N	#N/A	#N/A	N	N	#N/A	N	N	N	Y	Y		jgi|Rhiir2_1|1581485|fgenesh1_kg.78_#_236_#_MblContig222	jgi|Gloin1|29032|gm1.29032_g	#N/A		OG0000930	N	N
RIR_3227100	0	0	33	Expression	g5059.t1	g5059.t1	GBC50611	hypothetical protein	N	#N/A	#N/A	N	N	#N/A	N	N	N	Y	Y		jgi|Rhiir2_1|1693119|fgenesh1_kg.288_#_594_#_ACTTGA_L001_R1_(paired)_contig_471	jgi|Gloin1|347477|fgenesh1_kg.20185_#_2_#_ACTTGA_L001_R1_(paired)_contig_471	EXX71197.1		OG0000930	N	N
RIR_3227000	0	0	25	Expression	g5058.t1	g5058.t1	GBC50609	hypothetical protein	N	#N/A	#N/A	N	N	#N/A	N	N	N	N	N		jgi|Rhiir2_1|588370|CE588369_10547	#N/A	#N/A		OG0000930	N	N
RIR_3226700	0	0	30	Expression	g5055.t1	g5055.t1	GBC50604	hypothetical protein	N	#N/A	#N/A	N	N	#N/A	N	N	N	Y	Y		jgi|Rhiir2_1|588234|CE588233_26207	#N/A	#N/A		OG0000930	N	N
RIR_3226400	0	0	31	Expression	g5052.t1	g5052.t1	GBC50600	hypothetical protein	N	#N/A	#N/A	N	N	#N/A	N	N	N	Y	Y		jgi|Rhiir2_1|1692965|fgenesh1_kg.288_#_440_#_TRINITY_DN11416_c1_g1_i9	#N/A	EXX57469.1		OG0000930	N	N
RIR_3195500	0	0	33	Expression	g13267.t1	g13267.t1	GBC50190	hypothetical protein	N	#N/A	#N/A	N	N	#N/A	N	N	N	Y	Y		jgi|Rhiir2_1|1639405|fgenesh1_kg.156_#_451_#_TRINITY_DN6423_c1_g2_i1	#N/A	EXX51691.1		OG0000930	N	N
RIR_2645900	0	0	31	Expression	g33808.t1	g33808.t1	GBC43454	hypothetical protein	N	#N/A	#N/A	N	N	#N/A	N	N	N	Y	Y		jgi|Rhiir2_1|1511246|fgenesh1_kg.13_#_1137_#_TRINITY_DN20038_c0_g2_i1	jgi|Gloin1|9050|gm1.9050_g	EXX55008.1		OG0000930	N	N
RIR_2545100	0	0	26	Expression	g16081.t1	g16081.t1	GBC42196	hypothetical protein	N	#N/A	#N/A	N	N	#N/A	N	N	N	Y	Y		jgi|Rhiir2_1|1547544|fgenesh1_kg.40_#_1310_#_TRINITY_DN7532_c0_g2_i1	jgi|Gloin1|345507|fgenesh1_kg.16331_#_1_#_ACTTGA_L001_R1_(paired)_contig_3361	EXX53258.1		OG0000930	N	N
RIR_2286200	0	0	2	Expression	g6903.t1	g6903.t1	GBC39032	hypothetical protein	N	#N/A	#N/A	N	N	#N/A	N	N	N	Y	Y		jgi|Rhiir2_1|1876581|estExt_Genemark1.C_1180054	jgi|Gloin1|5083|gm1.5083_g	EXX58672.1		OG0000930	N	N
RIR_1898700	0	0	1	Expression	g24031.t1	g24031.t1	GBC34211	hypothetical protein	N	#N/A	#N/A	N	N	#N/A	N	N	N	Y	Y		jgi|Rhiir2_1|1629918|fgenesh1_kg.141_#_82_#_MblContig1101	jgi|Gloin1|343325|fgenesh1_kg.12492_#_1_#_ACTTGA_L001_R1_(paired)_contig_18689	EXX67604.1		OG0000930	N	N
RIR_1895800	0	0	7	Expression	g24002.t2,g24002.t1	g24002.t2	GBC34178	hypothetical protein	N	#N/A	#N/A	N	N	#N/A	N	N	N	N	N		jgi|Rhiir2_1|1842543|estExt_fgenesh1_pg.C_1410022	jgi|Gloin1|7738|gm1.7738_g	#N/A		OG0000930	N	N
RIR_1790500	0	0	1	Expression	g395.t1	g395.t1	GBC32899	hypothetical protein	N	#N/A	#N/A	N	N	#N/A	N	N	N	Y	Y		jgi|Rhiir2_1|1658942|fgenesh1_kg.197_#_4_#_TRINITY_DN11341_c7_g1_i1	jgi|Gloin1|26316|gm1.26316_g	EXX62963.1		OG0000930	N	N
RIR_1210800	0	0	8	Expression	g21433.t1	g21433.t1	GBC25702	hypothetical protein	N	#N/A	#N/A	N	N	#N/A	N	N	N	N	N		jgi|Rhiir2_1|1775945|gm1.14831_g	#N/A	EXX70249.1		OG0000930	N	N
RIR_1165500	0	0	1	Expression	g15413.t1	g15413.t1	GBC25139	hypothetical protein	N	#N/A	#N/A	N	N	#N/A	N	N	N	Y	Y		jgi|Rhiir2_1|1822036|MIX29597_225_72	#N/A	#N/A		OG0000930	N	N
RIR_1129700	0	0	24	Expression	g15055.t1	g15055.t1	GBC24692	hypothetical protein	N	#N/A	#N/A	N	N	#N/A	N	N	N	Y	Y		jgi|Rhiir2_1|1882795|estExt_Genemark1.C_2950023	#N/A	EXX69177.1		OG0000930	N	N
RIR_1047000	0	0	25	Expression	g11657.t1	g11657.t1	GBC23667	hypothetical protein	N	#N/A	#N/A	N	N	#N/A	N	N	N	N	N		#N/A	jgi|Gloin1|335421|fgenesh1_kg.2038_#_1_#_ACTTGA_L001_R1_(paired)_contig_20817	EXX59697.1		OG0000930	N	N
RIR_0866200	0	0	5	Expression	g9560.t1,g9560.t2	g9560.t1	GBC21462	hypothetical protein	N	#N/A	#N/A	N	N	#N/A	N	N	N	N	N		jgi|Rhiir2_1|1531123|fgenesh1_kg.28_#_179_#_TRINITY_DN11585_c1_g2_i2	jgi|Gloin1|338063|fgenesh1_kg.5128_#_1_#_remain_c14527	EXX73973.1		OG0000930	N	N
RIR_0719300	0	0	2	Expression	g32245.t1	g32245.t1	GBC19691	hypothetical protein	N	#N/A	#N/A	N	N	#N/A	N	N	N	Y	Y		jgi|Rhiir2_1|1558522|fgenesh1_kg.53_#_241_#_GATCAG_L001_R1_without_duplicates_contig_12204	jgi|Gloin1|345844|fgenesh1_kg.16791_#_1_#_ACTTGA_L001_R1_(paired)_contig_4302	EXX69961.1		OG0000930	N	N
RIR_0064700	1	0	22	Homology:Expression	g23105.t1	g23105.t1	GBC11627	hypothetical protein	N	#N/A	#N/A	N	N	#N/A	N	N	N	Y	Y		jgi|Rhiir2_1|1510084|fgenesh1_kg.12_#_1688_#_MblContig414	jgi|Gloin1|93951|fgenesh1_pg.15641_#_1	EXX74949.1		OG0000930	N	N
RIR_3065300	765	3	31	Homology:Motif:Expression	g17657.t2,g17657.t1	g17657.t2	GBC48622	Signal peptidase I	N	#N/A	#N/A	N	N	#N/A	N	N	N	N	N		jgi|Rhiir2_1|1670191|fgenesh1_kg.225_#_108_#_ACTTGA_L001_R1_(paired)_contig_14402	jgi|Gloin1|335156|fgenesh1_kg.1719_#_9_#_ACTTGA_L001_R1_(paired)_contig_14402	EXX54857.1		OG0000931	N	N
RIR_1281600	736	2	31	Homology:Motif:Expression	g22141.t1,g22141.t2	g22141.t1	GBC26573	Mitochondrial inner membrane protease subunit 2	N	#N/A	#N/A	N	N	#N/A	N	N	N	N	N		jgi|Rhiir2_1|1709328|fgenesh1_kg.367_#_242_#_TRINITY_DN9123_c0_g2_i2	jgi|Gloin1|337096|fgenesh1_kg.4040_#_1_#_remain_c9395	EXX74353.1		OG0000931	N	N
RIR_3102300	348	1	33	Homology:Motif:Expression	g18027.t1	g18027.t1	GBC49071	NAD(P)H:quinone oxidoreductase, type IV	N	NADPH-dependent FMN reductase	PF03358	N	N	AA6	N	N	N	N	N		jgi|Rhiir2_1|1620358|fgenesh1_kg.126_#_197_#_TRINITY_DN5774_c0_g4_i1	#N/A	EXX58216.1		OG0000932	N	N
RIR_2174500	725	1	33	Homology:Motif:Expression	g5164.t1	g5164.t1	GBC37656	putative amino acid transporter	N	Transmembrane amino acid transporter protein	PF01490	N	N	#N/A	N	N	N	N	N		jgi|Rhiir2_1|1609244|fgenesh1_kg.111_#_305_#_TRINITY_DN5565_c0_g3_i1	jgi|Gloin1|158240|CE58228_856	#N/A		OG0000933	N	N
RIR_0286400	245	1	33	Homology:Motif:Expression	g20245.t1	g20245.t1	GBC14302	40S ribosomal protein S0	N	Ribosomal protein S2	PF00318	N	N	#N/A	N	N	N	N	N		jgi|Rhiir2_1|1577698|fgenesh1_kg.73_#_569_#_TRINITY_DN19077_c0_g1_i1	jgi|Gloin1|346544|fgenesh1_kg.18152_#_5_#_step3_rep_c160	#N/A		OG0000934	N	N
RIR_1993300	254	1	32	Homology:Motif:Expression	g31808.t1	g31808.t1	GBC35345	Sphingosine kinase	N	Diacylglycerol kinase catalytic domain	PF00781	N	N	#N/A	N	N	N	N	N		jgi|Rhiir2_1|1623965|fgenesh1_kg.131_#_519_#_TRINITY_DN13294_c0_g3_i1	jgi|Gloin1|342772|fgenesh1_kg.11566_#_1_#_ACTTGA_L001_R1_(paired)_contig_730	EXX56888.1		OG0000935	N	N
RIR_1665500	241	1	31	Homology:Motif:Expression	g30443.t1	g30443.t1	GBC31297	Sphingosine kinase	N	Diacylglycerol kinase catalytic domain	PF00781	N	N	#N/A	N	N	N	N	N		jgi|Rhiir2_1|1731824|fgenesh1_kg.543_#_53_#_TRINITY_DN8857_c0_g2_i2	jgi|Gloin1|19888|gm1.19888_g	EXX74997.1		OG0000935	N	N
RIR_2022200	509	3	30	Homology:Motif:Expression	g20623.t1	g20623.t1	GBC35674	Allantoicase	N	Allantoicase repeat;Ureidoglycolate lyase	PF03561;PF04115	N	N	#N/A	N	N	N	N	N		jgi|Rhiir2_1|1502007|fgenesh1_kg.7_#_1064_#_TRINITY_DN10659_c1_g1_i5	jgi|Gloin1|344057|fgenesh1_kg.13765_#_6_#_ACTTGA_L001_R1_(paired)_contig_5164	EXX62995.1		OG0000936	N	N
RIR_3552600	226	1	33	Homology:Motif:Expression	g33192.t1	g33192.t1	GBC54515	Ribosomal 60S subunit protein L19	N	Ribosomal protein L19e	PF01280	N	N	#N/A	N	N	N	N	N		jgi|Rhiir2_1|1536454|fgenesh1_kg.31_#_1089_#_step3_rep_c35	jgi|Gloin1|334792|fgenesh1_kg.1207_#_4_#_step3_rep_c35	EXX70211.1		OG0000937	N	N
RIR_0641300	784	6	33	Homology:Motif:Expression	g30861.t1	g30861.t1	GBC18698	signal sequence binding protein	N	Sortilin, neurotensin receptor 3, C-terminal;Sortilin, neurotensin receptor 3,	PF15901;PF15902	N	N	GH74	N	N	N	N	N		jgi|Rhiir2_1|1762441|gm1.1327_g	jgi|Gloin1|260133|CE160121_3882	EXX76323.1		OG0000938	N	N
RIR_1967500	405	1	33	Homology:Motif:Expression	g31550.t1	g31550.t1	GBC35040	Cytochrome c heme-lyase	N	Cytochrome c/c1 heme lyase	PF01265	N	N	#N/A	N	N	N	N	N		jgi|Rhiir2_1|1532384|fgenesh1_kg.29_#_30_#_ACTTGA_L001_R1_(paired)_contig_6973	jgi|Gloin1|347103|fgenesh1_kg.19382_#_9_#_ACTTGA_L001_R1_(paired)_contig_6973	EXX78647.1		OG0000940	N	N
RIR_1032500	405	1	32	Homology:Motif:Expression	g11512.t1	g11512.t1	GBC23494	Cytochrome c heme lyase	N	Cytochrome c/c1 heme lyase	PF01265	N	N	#N/A	N	N	N	N	N		jgi|Rhiir2_1|1737509|fgenesh1_kg.632_#_44_#_MblContig9306	jgi|Gloin1|74140|e_gw1.11813.2.1	EXX57908.1		OG0000940	N	N
RIR_1083700	212	1	33	Homology:Motif:Expression	g14594.t1	g14594.t1	GBC24115	Ribosomal 40S subunit protein S28	N	Ribosomal protein S28e	PF01200	N	N	#N/A	N	N	N	N	N		jgi|Rhiir2_1|1578756|fgenesh1_kg.74_#_661_#_step3_rep_c296	jgi|Gloin1|348832|fgenesh1_kg.23197_#_1_#_step3_rep_c296	EXX73331.1		OG0000941	N	N
RIR_3302800	3	1	0	Homology:Motif	g32516.t1	g32516.t1	GBC51517	protein max	N	Helix-loop-helix DNA-binding domain	PF00010	N	N	#N/A	N	N	N	N	N		jgi|Rhiir2_1|1475181|fgenesh1_pg.57_#_65	jgi|Gloin1|87000|fgenesh1_pg.5098_#_4	EXX77694.1		OG0000942	N	N
RIR_3373200	122	3	33	Homology:Motif:Expression	g1939.t1,g1939.t2,g1939.t3	g1939.t1	GBC52354	mlx-interacting protein	N	#N/A	#N/A	N	N	#N/A	N	N	N	N	N		jgi|Rhiir2_1|1711240|fgenesh1_kg.377_#_48_#_TRINITY_DN12143_c0_g1_i3	jgi|Gloin1|339223|fgenesh1_kg.6576_#_3_#_step3_c1427	EXX60923.1		OG0000942	N	N
RIR_1415700	96	2	32	Homology:Motif:Expression	g28228.t1,g28228.t2	g28228.t1	GBC28231	max-like protein x	N	#N/A	#N/A	N	N	#N/A	N	N	N	N	N		jgi|Rhiir2_1|1541467|fgenesh1_kg.35_#_573_#_TRINITY_DN8336_c0_g2_i2	jgi|Gloin1|350247|fgenesh1_kg.28012_#_1_#_ACTTGA_L001_R1_(paired)_contig_6743	EXX56226.1		OG0000942	N	N
RIR_1943700	500	2	33	Homology:Motif:Expression	g31312.t1	g31312.t1	GBC34741	F-type H+-transporting ATPase subunit beta	N	ATP synthase alpha/beta family, nucleotide-binding domain;ATP synthase alpha/beta family, beta-barrel domain	PF00006;PF02874	N	N	#N/A	N	N	N	N	N		jgi|Rhiir2_1|1524087|fgenesh1_kg.23_#_90_#_ACTTGA_L001_R1_(paired)_contig_2023	jgi|Gloin1|337610|fgenesh1_kg.4602_#_1_#_step3_c2354	EXX75268.1		OG0000944	N	N
RIR_3496000	308	5	33	Homology:Motif:Expression	g11459.t1	g11459.t1	GBC53855	Ccr4-Not transcription complex subunit 1	N	CCR4-Not complex component, Not1;Domain of unknown function (DUF3819);CCR4-NOT transcription complex subunit 1 CAF1-binding domain;CCR4-NOT transcription complex subunit 1 TTP binding domain;CCR4-NOT transcription complex subunit 1 HEAT repeat	PF04054;PF12842;PF16415;PF16417;PF16418	N	N	#N/A	N	N	N	N	N		jgi|Rhiir2_1|1453214|e_gw1.65.128.1	jgi|Gloin1|340663|fgenesh1_kg.8690_#_2_#_ACTTGA_L001_R1_(paired)_contig_1409	EXX57508.1		OG0000945	N	N
RIR_0430900	268	1	33	Homology:Motif:Expression	g26965.t1	g26965.t1	GBC16054	hypothetical protein	N	Etoposide-induced protein 2.4 (EI24)	PF07264	N	N	#N/A	N	N	N	N	N		jgi|Rhiir2_1|1726695|fgenesh1_kg.487_#_77_#_TRINITY_DN13902_c0_g2_i1	jgi|Gloin1|204558|CE104546_880	EXX72177.1		OG0000946	N	N
RIR_2638900	184	1	33	Homology:Motif:Expression	g33738.t1	g33738.t1	GBC43370	Arylesterase / paraoxonase	N	Arylesterase	PF01731	N	N	#N/A	N	N	N	N	N		jgi|Rhiir2_1|1510487|fgenesh1_kg.13_#_378_#_remain_c1009	jgi|Gloin1|340234|fgenesh1_kg.8034_#_1_#_remain_c1009	EXX68886.1		OG0000947	N	N
RIR_2638600	181	1	9	Homology:Motif:Expression	g33735.t1	g33735.t1	GBC43366	Arylesterase / paraoxonase	N	Arylesterase	PF01731	N	N	#N/A	N	N	N	N	N		jgi|Rhiir2_1|1510469|fgenesh1_kg.13_#_360_#_MblContig6323	jgi|Gloin1|10066|gm1.10066_g	EXX68872.1		OG0000947	N	N
RIR_1103700	180	1	33	Homology:Motif:Expression	g14794.t1	g14794.t1	GBC24361	Serum paraoxonase/arylesterase family protein	N	Arylesterase	PF01731	N	N	#N/A	N	N	N	N	N		jgi|Rhiir2_1|1773600|gm1.12486_g	jgi|Gloin1|171197|CE71185_1539	EXX75698.1		OG0000947	N	N
RIR_0291500	390	2	33	Homology:Motif:Expression	g20296.t1	g20296.t1	GBC14357	Sensor for misfolded ER glycoproteins Yos9	N	RNA recognition motif. (a.k.a. RRM, RBD, or RNP domain);Glucosidase II beta subunit-like protein	PF00076;PF07915	N	N	#N/A	N	N	N	Y	Y		jgi|Rhiir2_1|1577989|fgenesh1_kg.73_#_860_#_TRINITY_DN11448_c2_g1_i1	jgi|Gloin1|257314|CE157302_958	EXX77769.1		OG0000949	N	N
RIR_2879100	189	1	29	Homology:Motif:Expression	g24867.t1	g24867.t1	GBC46389	tRNA-specific adenosine deaminase 1	N	Adenosine-deaminase (editase) domain	PF02137	N	N	#N/A	N	N	N	N	N		jgi|Rhiir2_1|1599777|fgenesh1_kg.100_#_576_#_MblContig8244	jgi|Gloin1|340258|fgenesh1_kg.8056_#_8_#_ACTTGA_L001_R1_(paired)_contig_7102	#N/A		OG0000950	N	N
RIR_2047100	264	1	33	Homology:Motif:Expression	g28170.t1	g28170.t1	GBC35993	Lipase ATG15	N	Lipase (class 3)	PF01764	N	N	#N/A	N	N	N	N	N		jgi|Rhiir2_1|1460924|e_gw1.179.65.1	jgi|Gloin1|340369|fgenesh1_kg.8160_#_1_#_ACTTGA_L001_R1_(paired)_contig_1136	EXX63156.1		OG0000951	N	N
RIR_0293500	264	1	33	Homology:Motif:Expression	g20316.t1	g20316.t1	GBC14380	Lipase ATG15	N	Lipase (class 3)	PF01764	N	N	#N/A	N	N	N	Y	Y		jgi|Rhiir2_1|1467862|e_gw1.491.17.1	jgi|Gloin1|143721|CE43709_836	EXX58797.1		OG0000951	N	N
RIR_1594000	368	2	33	Homology:Motif:Expression	g13545.t1	g13545.t1	GBC30412	Ribosomal 40S subunit protein S8	N	Ribosomal protein S8e;ATP synthase subunit H	PF01201;PF05493	N	N	#N/A	N	N	N	N	N		jgi|Rhiir2_1|1606051|fgenesh1_kg.108_#_802_#_ACTTGA_L001_R1_(paired)_contig_255	jgi|Gloin1|341102|fgenesh1_kg.9164_#_8_#_ACTTGA_L001_R1_(paired)_contig_255	EXX59183.1		OG0000952	N	N
RIR_2187800	504	5	33	Homology:Motif:Expression	g5297.t1	g5297.t1	GBC37816	DNA mismatch repair protein MSH6	N	MutS domain V;MutS domain I;MutS domain II;MutS family domain IV;MutS domain III	PF00488;PF01624;PF05188;PF05190;PF05192	N	N	#N/A	N	N	N	N	N		jgi|Rhiir2_1|1724433|fgenesh1_kg.468_#_138_#_TRINITY_DN18305_c0_g2_i1	jgi|Gloin1|348440|fgenesh1_kg.22406_#_1_#_ACTTGA_L001_R1_(paired)_contig_2741	#N/A		OG0000953	N	N
RIR_0022500	214	1	33	Homology:Motif:Expression	g22683.t1	g22683.t1	GBC11121	40S ribosomal protein S12	N	Ribosomal protein L7Ae/L30e/S12e/Gadd45 family	PF01248	N	N	#N/A	N	N	N	N	N		jgi|Rhiir2_1|1492939|fgenesh1_kg.3_#_55_#_step3_rep_c350	jgi|Gloin1|344138|fgenesh1_kg.13874_#_10_#_step3_rep_c350	#N/A		OG0000954	N	N
RIR_2592500	498	2	33	Homology:Motif:Expression	g3263.t1	g3263.t1	GBC42785	DnaJ homolog subfamily B member 12	N	DnaJ domain;Domain of unknown function (DUF1977)	PF00226;PF09320	N	N	#N/A	N	N	N	N	N		jgi|Rhiir2_1|1460399|e_gw1.170.10.1	jgi|Gloin1|343377|fgenesh1_kg.12591_#_2_#_ACTTGA_L001_R1_(paired)_contig_7926	EXX65331.1		OG0000955	N	N
RIR_3481600	455	3	33	Homology:Motif:Expression	g11315.t1	g11315.t1	GBC53668	g2/m phase checkpoint control protein sum2	N	Cwf15/Cwc15 cell cycle control protein;FDF domain;Scd6-like Sm domain	PF04889;PF09532;PF12701	N	N	#N/A	N	N	N	N	N		jgi|Rhiir2_1|1483552|fgenesh1_pg.229_#_25	jgi|Gloin1|339787|fgenesh1_kg.7334_#_1_#_ACTTGA_L001_R1_(paired)_contig_1164	EXX69842.1		OG0000956	N	N
RIR_3261200	236	2	33	Homology:Motif:Expression	g19297.t1	g19297.t1	GBC51028	Ribosomal 60S subunit protein L6	N	Ribosomal protein L6e;Ribosomal protein L6, N-terminal domain	PF01159;PF03868	N	N	#N/A	N	N	N	N	N		jgi|Rhiir2_1|1694741|fgenesh1_kg.294_#_111_#_ACTTGA_L001_R1_(paired)_contig_295	jgi|Gloin1|335092|fgenesh1_kg.1640_#_14_#_default_c58	EXX57552.1		OG0000957	N	N
RIR_1799100	677	4	33	Homology:Motif:Expression	g481.t1	g481.t1	GBC32997	Protein JSN1	N	RNA recognition motif. (a.k.a. RRM, RBD, or RNP domain);Pumilio-family RNA binding repeat	PF00076;PF00806	N	N	#N/A	N	N	N	N	N		jgi|Rhiir2_1|1602563|fgenesh1_kg.104_#_394_#_TRINITY_DN1282_c1_g1_i1	jgi|Gloin1|346740|fgenesh1_kg.18590_#_8_#_ACTTGA_L001_R1_(paired)_contig_9070	EXX75640.1		OG0000958	N	N
RIR_1677900	247	1	33	Homology:Motif:Expression	g30567.t1	g30567.t1	GBC31452	40S ribosomal protein S6	N	Ribosomal protein S6e	PF01092	N	N	#N/A	N	N	N	N	N		jgi|Rhiir2_1|1514363|fgenesh1_kg.16_#_892_#_ACTTGA_L001_R1_(paired)_contig_2038	jgi|Gloin1|348870|fgenesh1_kg.23299_#_1_#_ACTTGA_L001_R1_(paired)_contig_2038	EXX75276.1		OG0000959	N	N
RIR_1996100	167	1	33	Homology:Motif:Expression	g31836.t1	g31836.t1	GBC35381	ubiquinol-cytochrome c reductase subunit 6	N	Ubiquinol-cytochrome C reductase hinge protein	PF02320	N	N	#N/A	N	N	N	N	N		jgi|Rhiir2_1|1703346|fgenesh1_kg.336_#_152_#_remain_c13423	jgi|Gloin1|281199|CE181187_1058	EXX74081.1		OG0000960	N	N
RIR_2656300	315	2	29	Homology:Motif:Expression	g5679.t1	g5679.t1	GBC43583	ubiquitin/metalloprotease fusion protein	N	Ubiquitin family;WLM domain	PF00240;PF08325	N	N	#N/A	N	N	N	N	N		jgi|Rhiir2_1|1743380|fgenesh1_pm.486_#_4	jgi|Gloin1|347884|fgenesh1_kg.21171_#_3_#_ACTTGA_L001_R1_(paired)_contig_6831	EXX67483.1		OG0000961	N	N
RIR_3252600	339	3	33	Homology:Motif:Expression	g19211.t1	g19211.t1	GBC50923	wlm domain protein	N	Zn-finger in Ran binding protein and others;WLM domain	PF00641;PF08325	N	N	#N/A	N	N	N	N	N		jgi|Rhiir2_1|1453817|e_gw1.72.8.1	jgi|Gloin1|173699|CE73687_434	#N/A		OG0000961	N	N
RIR_3044900	495	1	33	Homology:Motif:Expression	g14240.t1	g14240.t1	GBC48372	general RNA polymerase II transcription factor,	N	Protein kinase domain	PF00069	N	N	#N/A	N	N	N	N	N		jgi|Rhiir2_1|1725039|fgenesh1_kg.475_#_10_#_TRINITY_DN797_c0_g2_i1	jgi|Gloin1|86513|fgenesh1_pg.4507_#_3	EXX73171.1		OG0000963	N	N
RIR_1245500	494	1	0	Homology:Motif	g21780.t1	g21780.t1	GBC26131	putative protein serine/threonine kinase	N	Protein kinase domain	PF00069	N	N	#N/A	N	N	N	N	N		jgi|Rhiir2_1|1764767|gm1.3653_g	jgi|Gloin1|5056|gm1.5056_g	EXX76344.1		OG0000963	N	N
RIR_0024100	669	2	28	Homology:Motif:Expression	g22699.t1	g22699.t1	GBC11139	Checkpoint serine/threonine-protein kinase	N	Protein kinase domain;Mad3/BUB1 homology region 1	PF00069;PF08311	N	N	#N/A	N	N	N	N	N		jgi|Rhiir2_1|1493038|fgenesh1_kg.3_#_154_#_ACTTGA_L001_R1_(paired)_contig_3573	jgi|Gloin1|90706|fgenesh1_pg.10334_#_6	#N/A		OG0000963	N	N
RIR_2071000	334	1	33	Homology:Motif:Expression	g34993.t1	g34993.t1	GBC36268	ligand-regulated transcription factor	N	Copper fist DNA binding domain	PF00649	N	N	#N/A	N	N	N	N	N		jgi|Rhiir2_1|1649070|fgenesh1_kg.174_#_194_#_TRINITY_DN1058_c0_g2_i1	jgi|Gloin1|156094|CE56082_1742	EXX68184.1		OG0000964	N	N
RIR_1804000	1508	4	33	Homology:Motif:Expression	g530.t1,g530.t2	g530.t1	GBC33057	RNA-binding protein nrd1	N	#N/A	#N/A	N	N	#N/A	N	N	N	N	N		jgi|Rhiir2_1|1450563|e_gw1.32.88.1	jgi|Gloin1|69334|e_gw1.5757.3.1	EXX71639.1		OG0000965	N	N
RIR_1268100	332	1	33	Homology:Motif:Expression	g22006.t1	g22006.t1	GBC26407	ER to Golgi transport-related protein	N	PRA1 family protein	PF03208	N	N	#N/A	N	N	N	Y	Y		jgi|Rhiir2_1|1611551|fgenesh1_kg.113_#_1308_#_ACTTGA_L001_R1_(paired)_contig_1354	jgi|Gloin1|350199|fgenesh1_kg.27729_#_1_#_ACTTGA_L001_R1_(paired)_contig_1354	EXX51631.1		OG0000966	N	N
RIR_2625400	498	2	32	Homology:Motif:Expression	g33603.t1	g33603.t1	GBC43197	Leukotriene A-4 hydrolase	N	Peptidase family M1;Leukotriene A4 hydrolase, C-terminal	PF01433;PF09127	N	N	#N/A	N	N	N	N	N		jgi|Rhiir2_1|1705450|fgenesh1_kg.351_#_153_#_TRINITY_DN13015_c1_g1_i4	#N/A	EXX66070.1		OG0000967	N	N
RIR_1221700	498	2	33	Homology:Motif:Expression	g21542.t1	g21542.t1	GBC25840	Leukotriene-A4 hydrolase	N	Peptidase family M1;Leukotriene A4 hydrolase, C-terminal	PF01433;PF09127	N	N	#N/A	N	N	N	N	N		jgi|Rhiir2_1|1498245|fgenesh1_kg.5_#_984_#_TRINITY_DN11660_c2_g2_i1	jgi|Gloin1|246368|CE146356_1280	EXX59625.1		OG0000967	N	N
RIR_1074900	498	2	33	Homology:Motif:Expression	g14506.t1	g14506.t1	GBC24008	Leukotriene A-4 hydrolase	N	Peptidase family M1;Leukotriene A4 hydrolase, C-terminal	PF01433;PF09127	N	N	#N/A	N	N	N	N	N		jgi|Rhiir2_1|1711591|fgenesh1_kg.379_#_32_#_TRINITY_DN11660_c2_g1_i10	jgi|Gloin1|27065|gm1.27065_g	EXX63836.1		OG0000967	N	N
RIR_2139300	408	1	30	Homology:Motif:Expression	g8797.t1	g8797.t1	GBC37192	thioredoxin peroxidase/alkyl hydroperoxide	N	Redoxin	PF08534	N	N	#N/A	N	N	N	N	N		jgi|Rhiir2_1|1629222|fgenesh1_kg.139_#_306_#_ACTTGA_L001_R1_(paired)_contig_5719	jgi|Gloin1|349233|fgenesh1_kg.24154_#_1_#_ACTTGA_L001_R1_(paired)_contig_5719	EXX57370.1		OG0000968	N	N
RIR_3076700	228	3	33	Homology:Motif:Expression	g17771.t1	g17771.t1	GBC48762	tubulin folding cofactor c	N	Tubulin binding cofactor C;Macro-like domain;Tubulin-specific chaperone C N-terminal domain	PF07986;PF14519;PF16752	N	N	#N/A	N	N	N	N	N		jgi|Rhiir2_1|1565653|fgenesh1_kg.60_#_932_#_TRINITY_DN9100_c0_g1_i4	jgi|Gloin1|340790|fgenesh1_kg.8814_#_2_#_ACTTGA_L001_R1_(paired)_contig_2340	#N/A		OG0000969	N	N
RIR_3078600	247	2	33	Homology:Motif:Expression	g17790.t1	g17790.t1	GBC48786	Ornithine decarboxylase	N	Pyridoxal-dependent decarboxylase, C-terminal sheet domain;Pyridoxal-dependent decarboxylase, pyridoxal binding domain	PF00278;PF02784	N	N	#N/A	N	N	N	N	N		jgi|Rhiir2_1|1565528|fgenesh1_kg.60_#_807_#_TRINITY_DN10111_c2_g2_i3	jgi|Gloin1|338271|fgenesh1_kg.5386_#_3_#_ACTTGA_L001_R1_(paired)_contig_1210	EXX56241.1		OG0000970	N	N
RIR_0851500	245	2	33	Homology:Motif:Expression	g9413.t1	g9413.t1	GBC21274	Ornithine decarboxylase	N	Pyridoxal-dependent decarboxylase, C-terminal sheet domain;Pyridoxal-dependent decarboxylase, pyridoxal binding domain	PF00278;PF02784	N	N	#N/A	N	N	N	N	N		jgi|Rhiir2_1|1677660|fgenesh1_kg.246_#_65_#_TRINITY_DN6101_c0_g1_i1	jgi|Gloin1|346633|fgenesh1_kg.18333_#_1_#_ACTTGA_L001_R1_(paired)_contig_1288	EXX78010.1		OG0000970	N	N
RIR_0422600	499	2	29	Homology:Motif:Expression	g26882.t1	g26882.t1	GBC15956	alcohol dehydrogenase	N	Zinc-binding dehydrogenase;Alcohol dehydrogenase GroES-like domain	PF00107;PF08240	N	N	#N/A	N	N	N	Y	Y		jgi|Rhiir2_1|1568979|fgenesh1_kg.64_#_506_#_TRINITY_DN10530_c0_g1_i2	jgi|Gloin1|87442|fgenesh1_pg.5704_#_1	EXX63359.1		OG0000971	N	N
RIR_0422500	500	2	33	Homology:Motif:Expression	g26881.t1	g26881.t1	GBC15955	alcohol dehydrogenase	N	Zinc-binding dehydrogenase;Alcohol dehydrogenase GroES-like domain	PF00107;PF08240	N	N	#N/A	N	N	N	Y	Y		jgi|Rhiir2_1|1568970|fgenesh1_kg.64_#_497_#_TRINITY_DN10530_c0_g1_i2	jgi|Gloin1|338543|fgenesh1_kg.5704_#_2_#_step3_c2180	EXX63358.1		OG0000971	N	N
RIR_2123100	213	1	33	Homology:Motif:Expression	g8635.t1	g8635.t1	GBC36981	ccaat-binding factor subunit b	N	CCAAT-binding transcription factor (CBF-B/NF-YA) subunit B	PF02045	N	N	#N/A	N	N	N	N	N		jgi|Rhiir2_1|1593769|fgenesh1_kg.93_#_459_#_ACTTGA_L001_R1_(paired)_contig_6218	jgi|Gloin1|349601|fgenesh1_kg.25328_#_3_#_remain_c394	#N/A		OG0000972	N	N
RIR_0151100	207	1	27	Homology:Motif:Expression	g16387.t1	g16387.t1	GBC12661	ccaat-binding factor subunit b	N	CCAAT-binding transcription factor (CBF-B/NF-YA) subunit B	PF02045	N	N	#N/A	N	N	N	N	N		jgi|Rhiir2_1|399806|CE399805_2365	jgi|Gloin1|92199|fgenesh1_pg.12741_#_1	EXX79409.1		OG0000972	N	N
RIR_2745800	400	1	33	Homology:Motif:Expression	g1786.t1	g1786.t1	GBC44736	serine peptidase, family s28	N	Serine carboxypeptidase S28	PF05577	N	N	#N/A	N	N	N	N	N		jgi|Rhiir2_1|1882272|estExt_Genemark1.C_2730002	jgi|Gloin1|316563|CE216551_3568	EXX71649.1		OG0000973	N	N
RIR_0187500	259	1	33	Homology:Motif:Expression	g16751.t1	g16751.t1	GBC13086	vid24 family protein	N	Vacuolar import and degradation protein	PF09783	N	N	#N/A	N	N	N	N	N		jgi|Rhiir2_1|1110579|CE1110578_38343	jgi|Gloin1|212798|CE112786_1239	EXX54749.1		OG0000974	N	N
RIR_0035600	270	1	32	Homology:Motif:Expression	g22814.t1	g22814.t1	GBC11282	vacuolar import and degradation protein	N	Vacuolar import and degradation protein	PF09783	N	N	#N/A	N	N	N	N	N		jgi|Rhiir2_1|1494041|fgenesh1_kg.3_#_1157_#_ACTTGA_L001_R1_(paired)_contig_2444	jgi|Gloin1|81238|e_gw1.23401.3.1	EXX68720.1		OG0000974	N	N
RIR_2839200	438	1	33	Homology:Motif:Expression	g21019.t1	g21019.t1	GBC45904	hit-like hydrolase	N	HIT domain	PF01230	N	N	#N/A	N	N	N	N	N		jgi|Rhiir2_1|1680286|fgenesh1_kg.250_#_856_#_remain_c1639	jgi|Gloin1|337234|fgenesh1_kg.4192_#_7_#_remain_c1639	EXX77266.1		OG0000975	N	N
RIR_1288400	192	0	29	Homology:Expression	g22209.t1	g22209.t1	GBC26655	hydrolase	N	#N/A	#N/A	N	N	#N/A	Y	N	N	Y	Y		jgi|Rhiir2_1|1477034|fgenesh1_pg.85_#_19	jgi|Gloin1|349416|fgenesh1_kg.24723_#_3_#_step3_c2152	EXX62844.1		OG0000975	N	N
RIR_2073200	494	8	33	Homology:Motif:Expression	g35015.t1	g35015.t1	GBC36300	serine/threonine-protein phosphatase catalytic	N	Calcineurin-like phosphoesterase;ThiF family;FANCI solenoid 1;FANCI solenoid 2;FANCI solenoid 3;FANCI solenoid 4;FANCI helical domain 1;FANCI helical domain 2	PF00149;PF00899;PF14675;PF14676;PF14677;PF14678;PF14679;PF14680	N	N	#N/A	N	N	N	N	N		jgi|Rhiir2_1|1649282|fgenesh1_kg.174_#_406_#_MblContig279	jgi|Gloin1|343589|fgenesh1_kg.12942_#_1_#_ACTTGA_L001_R1_(paired)_contig_2497	EXX78475.1		OG0000976	N	N
RIR_3033600	227	1	33	Homology:Motif:Expression	g6507.t1	g6507.t1	GBC48244	60S ribosomal protein L34	N	Ribosomal protein L34e	PF01199	N	N	#N/A	N	N	N	N	N		jgi|Rhiir2_1|1735855|fgenesh1_kg.602_#_15_#_remain_c20014	jgi|Gloin1|343333|fgenesh1_kg.12515_#_2_#_remain_c20014	EXX70801.1		OG0000977	N	N
RIR_2613300	660	2	33	Homology:Motif:Expression	g3473.t1	g3473.t1	GBC43044	1-phosphatidylinositol-3-phosphate 5-kinase	N	Phosphatidylinositol-4-phosphate 5-Kinase	PF01504	N	N	#N/A	N	N	N	N	N		jgi|Rhiir2_1|1670792|fgenesh1_kg.227_#_72_#_TRINITY_DN9694_c0_g1_i5	jgi|Gloin1|91017|fgenesh1_pg.10807_#_2	EXX76681.1		OG0000978	N	N
RIR_0425800	913	4	33	Homology:Motif:Expression	g26914.t1	g26914.t1	GBC15995	1-phosphatidylinositol-3-phosphate 5-kinase	N	TCP-1/cpn60 chaperonin family;FYVE zinc finger;Phosphatidylinositol-4-phosphate 5-Kinase	PF00118;PF01363;PF01504	N	N	#N/A	N	N	N	N	N		jgi|Rhiir2_1|1569233|fgenesh1_kg.64_#_760_#_ACTTGA_L001_R1_(paired)_contig_4696	jgi|Gloin1|342933|fgenesh1_kg.11881_#_4_#_ACTTGA_L001_R1_(paired)_contig_4696	EXX79916.1		OG0000978	N	N
RIR_3063800	341	1	32	Homology:Motif:Expression	g17642.t1	g17642.t1	GBC48605	bola domain protein	N	BolA-like protein	PF01722	N	N	#N/A	N	N	N	N	N		jgi|Rhiir2_1|1621769|fgenesh1_kg.127_#_641_#_step3_rep_c2498	jgi|Gloin1|342139|fgenesh1_kg.10647_#_7_#_step3_rep_c2498	EXX66042.1		OG0000979	N	N
RIR_0101100	307	1	33	Homology:Motif:Expression	g23469.t1	g23469.t1	GBC12065	mitochondrial conserved eukaryotic protein	N	BolA-like protein	PF01722	N	N	#N/A	N	N	N	N	N		jgi|Rhiir2_1|1443561|gw1.148.108.1	jgi|Gloin1|53512|gw1.19772.4.1	EXX76519.1		OG0000979	N	N
RIR_1042600	199	1	33	Homology:Motif:Expression	g11613.t1	g11613.t1	GBC23615	Ribosomal 60S subunit protein L37	N	Ribosomal protein L37e	PF01907	N	N	#N/A	N	N	N	N	N		jgi|Rhiir2_1|1540340|fgenesh1_kg.34_#_1030_#_step3_c2854	jgi|Gloin1|343364|fgenesh1_kg.12586_#_2_#_step3_c2854	EXX56088.1		OG0000980	N	N
RIR_3267200	323	1	32	Homology:Motif:Expression	g19357.t1	g19357.t1	GBC51097	RNA-3'-phosphate cyclase protein	N	RNA 3'-terminal phosphate cyclase	PF01137	N	N	#N/A	N	N	N	N	N		jgi|Rhiir2_1|1647683|fgenesh1_kg.171_#_635_#_TRINITY_DN5183_c1_g1_i1	jgi|Gloin1|261278|CE161266_549	EXX68245.1		OG0000981	N	N
RIR_1265900	219	2	33	Homology:Motif:Expression	g21984.t1	g21984.t1	GBC26381	RNA 3'-terminal phosphate cyclase (ATP)	N	RNA 3'-terminal phosphate cyclase;RNA 3'-terminal phosphate cyclase (RTC), insert domain	PF01137;PF05189	N	N	#N/A	N	N	N	N	N		jgi|Rhiir2_1|1782696|gm1.21582_g	jgi|Gloin1|88167|fgenesh1_pg.6681_#_2	EXX59338.1		OG0000981	N	N
RIR_1043700	34	1	17	Homology:Motif:Expression	g11624.t1	g11624.t1	GBC23628	f-box domain contaning protein	N	F-box-like	PF12937	N	N	#N/A	N	N	N	N	N		jgi|Rhiir2_1|1540421|fgenesh1_kg.34_#_1111_#_TRINITY_DN17067_c0_g2_i1	jgi|Gloin1|91326|fgenesh1_pg.11273_#_1	EXX75086.1		OG0000983	N	N
RIR_0399100	4	1	19	Homology:Motif:Expression	g27782.t1	g27782.t1	GBC15670	f-box domain contaning protein	N	F-box-like	PF12937	N	N	#N/A	N	N	N	N	N		jgi|Rhiir2_1|1762707|gm1.1593_g	jgi|Gloin1|26024|gm1.26024_g	EXX55983.1		OG0000983	N	N
RIR_1004200	38	4	0	Homology:Motif	g3677.t1	g3677.t1	GBC23163	mynd domain protein	N	MYND finger;Right handed beta helix region;Domain of unknown function (DUF4470)	PF01753;PF13229;PF14737	N	N	#N/A	N	N	N	N	N		#N/A	#N/A	#N/A		OG0000983	N	N
RIR_1003900	17	4	13	Homology:Motif:Expression	g3674.t1	g3674.t1	GBC23159	mynd domain protein	N	MYND finger;Right handed beta helix region;Domain of unknown function (DUF4470)	PF01753;PF13229;PF14737	N	N	#N/A	N	N	N	N	N		#N/A	#N/A	#N/A		OG0000983	N	N
RIR_3350500	2	5	7	Homology:Motif:Expression	g4804.t2,g4804.t3,g4804.t1	g4804.t2	GBC52091	mynd domain protein	N	#N/A	#N/A	N	N	#N/A	N	N	N	N	N		jgi|Rhiir2_1|1662065|fgenesh1_kg.203_#_255_#_MblContig6972	#N/A	#N/A		OG0000983	N	N
RIR_3350100	267	10	22	Homology:Motif:Expression	g4800.t1,g4800.t2,g4800.t3	g4800.t1	GBC52084	mynd domain protein	N	#N/A	#N/A	N	N	#N/A	N	N	N	N	N		jgi|Rhiir2_1|1662028|fgenesh1_kg.203_#_218_#_TRINITY_DN13590_c1_g1_i1	jgi|Gloin1|333910|fgenesh1_kg.192_#_9_#_ACTTGA_L001_R1_(paired)_contig_5029	EXX51409.1		OG0000983	N	N
RIR_0703200	0	0	21	Expression	g32084.t1	g32084.t1	GBC19469	hypothetical protein	N	#N/A	#N/A	N	N	#N/A	N	N	N	N	N		jgi|Rhiir2_1|1557005|fgenesh1_kg.51_#_289_#_TRINITY_DN11670_c1_g1_i3	jgi|Gloin1|350036|fgenesh1_kg.27052_#_1_#_remain_c12433	EXX55768.1		OG0000983	N	N
RIR_3455400	475	1	7	Homology:Motif:Expression	g11053.t1	g11053.t1	GBC53338	D-amino-acid oxidase	N	FAD dependent oxidoreductase	PF01266	N	N	#N/A	N	N	N	N	N		jgi|Rhiir2_1|1767724|gm1.6610_g	jgi|Gloin1|21520|gm1.21520_g	EXX72602.1		OG0000984	N	N
RIR_1255800	499	1	33	Homology:Motif:Expression	g21883.t1	g21883.t1	GBC26248	D-amino-acid oxidase	N	FAD dependent oxidoreductase	PF01266	N	N	#N/A	N	N	N	N	N		jgi|Rhiir2_1|1635016|fgenesh1_kg.150_#_319_#_remain_c2350	jgi|Gloin1|339107|fgenesh1_kg.6426_#_1_#_remain_c2350	EXX63465.1		OG0000984	N	N
RIR_0825700	499	1	33	Homology:Motif:Expression	g9155.t1	g9155.t1	GBC20963	D-amino-acid oxidase	N	FAD dependent oxidoreductase	PF01266	N	N	#N/A	N	N	N	N	N		jgi|Rhiir2_1|1527549|fgenesh1_kg.25_#_873_#_TRINITY_DN19200_c0_g1_i1	jgi|Gloin1|335574|fgenesh1_kg.2224_#_8_#_ACTTGA_L001_R1_(paired)_contig_1454	EXX56828.1		OG0000984	N	N
RIR_3455410	168	1	1	Homology:Motif:Expression	JEMT01015200.1_cds_EXX72601.1_7424	JEMT01015200.1_cds_EXX72601.1_7424	GBC53339	JEMT01015200.1_cds_EXX72601.1_7424	N	NAD(P)-binding Rossmann-like domain	PF13450	N	N	#N/A	N	N	N	Y	Y		#N/A	#N/A	EXX72608.1		OG0000984	N	N
RIR_3272400	511	3	33	Homology:Motif:Expression	g19409.t1	g19409.t1	GBC51160	SWI/SNF-related matrix associated protein	N	GATA zinc finger;SNF5 / SMARCB1 / INI1	PF00320;PF04855	N	N	#N/A	N	N	N	N	N		jgi|Rhiir2_1|1484107|fgenesh1_pg.247_#_8	jgi|Gloin1|316402|CE216390_1226	EXX53308.1		OG0000985	N	N
RIR_1812200	821	4	33	Homology:Motif:Expression	g613.t1,g613.t2	g613.t1	GBC33159	swi/snf-related matrix associated protein	N	#N/A	#N/A	N	N	#N/A	N	N	N	N	N		jgi|Rhiir2_1|1537740|fgenesh1_kg.32_#_1213_#_TRINITY_DN10553_c0_g1_i4	jgi|Gloin1|3577|gm1.3577_g	EXX60820.1		OG0000985	N	N
RIR_3488100	1429	3	33	Homology:Motif:Expression	g11380.t1	g11380.t1	GBC53751	THO complex subunit 3	N	WD domain, G-beta repeat	PF00400	N	N	#N/A	N	N	N	N	N		jgi|Rhiir2_1|1569867|fgenesh1_kg.65_#_309_#_ACTTGA_L001_R1_(paired)_contig_6754	jgi|Gloin1|348390|fgenesh1_kg.22330_#_3_#_ACTTGA_L001_R1_(paired)_contig_6754	EXX73438.1		OG0000986	N	N
RIR_3477600	292	3	30	Homology:Motif:Expression	g11275.t1	g11275.t1	GBC53620	Ribonucleoside-diphosphate reductase large	N	Ribonucleotide reductase, all-alpha domain;Ribonucleotide reductase, barrel domain;ATP cone domain	PF00317;PF02867;PF03477	N	N	#N/A	N	N	N	N	N		jgi|Rhiir2_1|1779681|gm1.18567_g	jgi|Gloin1|84007|fgenesh1_pg.1294_#_1	EXX52955.1		OG0000987	N	N
RIR_0502100	291	3	28	Homology:Motif:Expression	g29460.t1	g29460.t1	GBC17014	Ribonucleoside-diphosphate reductase subunit M1	N	Ribonucleotide reductase, all-alpha domain;Ribonucleotide reductase, barrel domain;ATP cone domain	PF00317;PF02867;PF03477	N	N	#N/A	N	N	N	N	N		jgi|Rhiir2_1|1548520|fgenesh1_kg.41_#_768_#_TRINITY_DN11457_c1_g1_i2	jgi|Gloin1|343174|fgenesh1_kg.12238_#_3_#_ACTTGA_L001_R1_(paired)_contig_962	EXX71151.1		OG0000987	N	N
RIR_0225200	499	1	33	Homology:Motif:Expression	g13933.t1	g13933.t1	GBC13542	Alanine transaminase	N	Aminotransferase class I and II	PF00155	N	N	#N/A	N	N	N	N	N		jgi|Rhiir2_1|1486204|fgenesh1_pg.339_#_4	jgi|Gloin1|334935|fgenesh1_kg.1495_#_2_#_ACTTGA_L001_R1_(paired)_contig_9008	EXX69945.1		OG0000988	N	N
RIR_2584500	229	1	33	Homology:Motif:Expression	g3183.t1	g3183.t1	GBC42693	40s ribosomal protein s10	N	Plectin/S10 domain	PF03501	N	N	#N/A	N	N	N	N	N		jgi|Rhiir2_1|1627886|fgenesh1_kg.137_#_259_#_ACTTGA_L001_R1_(paired)_contig_5315	jgi|Gloin1|342978|fgenesh1_kg.11932_#_8_#_ACTTGA_L001_R1_(paired)_contig_5315	EXX69608.1		OG0000990	N	N
RIR_2065000	497	1	33	Homology:Motif:Expression	g34933.t1	g34933.t1	GBC36192	GTP-binding nuclear protein gsp1/ran	N	Ras family	PF00071	N	N	#N/A	N	N	N	N	N		jgi|Rhiir2_1|1509463|fgenesh1_kg.12_#_1067_#_ACTTGA_L001_R1_(paired)_contig_3521	jgi|Gloin1|269974|CE169962_5188	EXX71250.1		OG0000991	N	N
RIR_1239300	496	1	33	Homology:Motif:Expression	g21718.t1	g21718.t1	GBC26044	rab small monomeric GTPase	N	Ras family	PF00071	N	N	#N/A	N	N	N	N	N		jgi|Rhiir2_1|1519839|fgenesh1_kg.19_#_1047_#_MblContig2849	jgi|Gloin1|341407|fgenesh1_kg.9576_#_3_#_step3_rep_c474	EXX54113.1		OG0000992	N	N
RIR_3267300	215	1	33	Homology:Motif:Expression	g19358.t1	g19358.t1	GBC51098	Ribosomal 60S subunit protein L31	N	Ribosomal protein L31e	PF01198	N	N	#N/A	N	N	N	N	N		jgi|Rhiir2_1|1647680|fgenesh1_kg.171_#_632_#_remain_c13454	jgi|Gloin1|338047|fgenesh1_kg.5093_#_12_#_remain_c13454	EXX68247.1		OG0000994	N	N
RIR_0089800	257	2	33	Homology:Motif:Expression	g23356.t1	g23356.t1	GBC11924	S-adenosylmethionine decarboxylase	N	Adenosylmethionine decarboxylase;Integrin-alpha FG-GAP repeat-containing protein 2	PF01536;PF15907	N	N	#N/A	N	N	N	N	N		jgi|Rhiir2_1|1596604|fgenesh1_kg.96_#_862_#_TRINITY_DN11015_c0_g1_i5	jgi|Gloin1|97167|fgenesh1_pg.21631_#_1	EXX70860.1		OG0000995	N	N
RIR_0148200	162	1	32	Homology:Motif:Expression	g16358.t1	g16358.t1	GBC12623	Lignostilbene dioxygenase protein	N	Retinal pigment epithelial membrane protein	PF03055	N	N	#N/A	N	N	N	N	N		jgi|Rhiir2_1|1781123|gm1.20009_g	jgi|Gloin1|11197|gm1.11197_g	EXX76768.1		OG0000996	N	N
RIR_2487800	495	1	30	Homology:Motif:Expression	g15508.t1	g15508.t1	GBC41498	Ser/thr/tyr protein kinase	N	Protein kinase domain	PF00069	N	N	#N/A	N	N	N	Y	Y		jgi|Rhiir2_1|1831761|estExt_fgenesh1_pm.C_200005	jgi|Gloin1|347349|fgenesh1_kg.19900_#_1_#_remain_c3686	#N/A		OG0000997	N	N
RIR_2363200	493	1	32	Homology:Motif:Expression	g7674.t1	g7674.t1	GBC39993	ser/thr/tyr protein kinase	N	Protein kinase domain	PF00069	N	N	#N/A	N	N	N	Y	Y		jgi|Rhiir2_1|1538997|fgenesh1_kg.33_#_1088_#_TRINITY_DN8101_c0_g2_i3	jgi|Gloin1|180872|CE80860_283	EXX50705.1		OG0000997	N	N
RIR_2361200	495	1	31	Homology:Motif:Expression	g7654.t1	g7654.t1	GBC39969	ser/thr/tyr protein kinase	N	Protein kinase domain	PF00069	N	N	#N/A	N	N	N	Y	Y		jgi|Rhiir2_1|1538804|fgenesh1_kg.33_#_895_#_MblContig3050	jgi|Gloin1|336195|fgenesh1_kg.3007_#_1_#_ACTTGA_L001_R1_(paired)_contig_9091	EXX66874.1		OG0000997	N	N
RIR_2745900	68	3	33	Homology:Motif:Expression	g1787.t1	g1787.t1	GBC44737	Actin-binding protein Fragmin	N	Gelsolin repeat	PF00626	N	N	#N/A	N	N	N	N	N		jgi|Rhiir2_1|1687986|fgenesh1_kg.273_#_15_#_TRINITY_DN19006_c0_g2_i1	jgi|Gloin1|334627|fgenesh1_kg.984_#_2_#_ACTTGA_L001_R1_(paired)_contig_1755	EXX71651.1		OG0000998	N	N
RIR_0519700	499	2	33	Homology:Motif:Expression	g29636.t1	g29636.t1	GBC17218	Glutathione-disulfide reductase	N	Pyridine nucleotide-disulphide oxidoreductase, dimerisation domain;Pyridine nucleotide-disulphide oxidoreductase	PF02852;PF07992	N	N	#N/A	N	N	N	N	N		jgi|Rhiir2_1|1770252|gm1.9138_g	jgi|Gloin1|338939|fgenesh1_kg.6168_#_3_#_ACTTGA_L001_R1_(paired)_contig_6852	#N/A		OG0000999	N	N
RIR_1910700	738	2	33	Homology:Motif:Expression	g24151.t1	g24151.t1	GBC34351	Serine/threonine-protein kinase SRPK3	N	Protein kinase domain	PF00069	N	N	#N/A	N	N	N	N	N		jgi|Rhiir2_1|1720171|fgenesh1_kg.435_#_106_#_TRINITY_DN7754_c2_g2_i1	jgi|Gloin1|35421|gm1.35421_g	EXX78615.1		OG0001000	N	N
RIR_0306800	52	1	0	Homology:Motif	g25836.t1	g25836.t1	GBC14540	duf659 and ribonuclease h-like domain containing	N	hAT family C-terminal dimerisation region	PF05699	N	N	#N/A	N	N	Y	N	Y		#N/A	#N/A	#N/A		OG0001001	N	N
RIR_3528200	53	1	2	Homology:Motif:Expression	g32948.t1	g32948.t1	GBC54222	duf659 and ribonuclease h-like domain containing	N	Protein of unknown function (DUF 659)	PF04937	N	N	#N/A	N	N	Y	Y	Y		#N/A	#N/A	#N/A		OG0001001	N	N
RIR_2545600	4	1	17	Homology:Motif:Expression	g16086.t1	g16086.t1	GBC42206	hypothetical protein	N	Protein of unknown function (DUF 659)	PF04937	N	N	#N/A	N	N	Y	N	Y		#N/A	jgi|Gloin1|320775|MIX2556_37_70	EXX53248.1		OG0001001	N	N
RIR_0813200	39	1	0	Homology:Motif	g10914.t1	g10914.t1	GBC20811	duf659 and ribonuclease h-like domain containing	N	Protein of unknown function (DUF 659)	PF04937	N	N	#N/A	N	N	Y	N	Y		#N/A	#N/A	EXX55650.1		OG0001001	N	N
RIR_3510000	72	2	0	Homology:Motif	g14314.t1	g14314.t1	GBC54016	duf659 and ribonuclease h-like domain containing	N	Protein of unknown function (DUF 659);hAT family C-terminal dimerisation region	PF04937;PF05699	N	N	#N/A	N	N	Y	N	Y		#N/A	jgi|Gloin1|24136|gm1.24136_g	EXX71234.1		OG0001001	N	N
RIR_3289700	57	2	0	Homology:Motif	g32385.t1	g32385.t1	GBC51366	duf659 and ribonuclease h-like domain containing	N	Protein of unknown function (DUF 659);hAT family C-terminal dimerisation region	PF04937;PF05699	N	N	#N/A	N	N	Y	N	Y		#N/A	#N/A	#N/A		OG0001001	N	N
RIR_3076600	57	2	2	Homology:Motif:Expression	g17770.t1	g17770.t1	GBC48761	duf659 and ribonuclease h-like domain containing	N	Protein of unknown function (DUF 659);hAT family C-terminal dimerisation region	PF04937;PF05699	N	N	#N/A	N	N	Y	Y	Y		#N/A	#N/A	#N/A		OG0001001	N	N
RIR_3042900	53	2	0	Homology:Motif	g14220.t1	g14220.t1	GBC48348	duf659 and ribonuclease h-like domain containing	N	Protein of unknown function (DUF 659);hAT family C-terminal dimerisation region	PF04937;PF05699	N	N	#N/A	N	N	Y	N	Y		#N/A	#N/A	#N/A		OG0001001	N	N
RIR_3042700	54	2	0	Homology:Motif	g14218.t1	g14218.t1	GBC48346	duf659 and ribonuclease h-like domain containing	N	Protein of unknown function (DUF 659);hAT family C-terminal dimerisation region	PF04937;PF05699	N	N	#N/A	N	N	Y	N	Y		#N/A	jgi|Gloin1|12438|gm1.12438_g	#N/A		OG0001001	N	N
RIR_2815400	70	2	0	Homology:Motif	g12566.t1	g12566.t1	GBC45601	duf659 and ribonuclease h-like domain containing	N	Protein of unknown function (DUF 659);hAT family C-terminal dimerisation region	PF04937;PF05699	N	N	#N/A	N	N	Y	N	Y		#N/A	#N/A	#N/A		OG0001001	N	N
RIR_2325900	74	2	0	Homology:Motif	g7300.t1	g7300.t1	GBC39530	duf659 and ribonuclease h-like domain containing	N	Protein of unknown function (DUF 659);hAT family C-terminal dimerisation region	PF04937;PF05699	N	N	#N/A	N	N	Y	N	Y		#N/A	#N/A	#N/A		OG0001001	N	N
RIR_1886700	61	2	0	Homology:Motif	g23911.t1	g23911.t1	GBC34060	duf659 and ribonuclease h-like domain containing	N	Protein of unknown function (DUF 659);hAT family C-terminal dimerisation region	PF04937;PF05699	N	N	#N/A	N	N	Y	N	Y		#N/A	#N/A	#N/A		OG0001001	N	N
RIR_1765000	74	2	0	Homology:Motif	g140.t1	g140.t1	GBC32548	duf659 and ribonuclease h-like domain containing	N	Protein of unknown function (DUF 659);hAT family C-terminal dimerisation region	PF04937;PF05699	N	N	#N/A	N	N	Y	N	Y		#N/A	#N/A	#N/A		OG0001001	N	N
RIR_1052000	69	2	0	Homology:Motif	g11707.t1	g11707.t1	GBC23731	duf659 and ribonuclease h-like domain containing	N	Protein of unknown function (DUF 659);hAT family C-terminal dimerisation region	PF04937;PF05699	N	N	#N/A	N	N	Y	N	Y		#N/A	#N/A	#N/A		OG0001001	N	N
RIR_0904100	54	2	0	Homology:Motif	g21324.t1	g21324.t1	GBC21924	duf659 and ribonuclease h-like domain containing	N	Protein of unknown function (DUF 659);hAT family C-terminal dimerisation region	PF04937;PF05699	N	N	#N/A	N	N	Y	N	Y		#N/A	#N/A	#N/A		OG0001001	N	N
RIR_0903700	68	2	0	Homology:Motif	g35606.t1	g35606.t1	GBC21919	duf659 and ribonuclease h-like domain containing	N	Protein of unknown function (DUF 659);hAT family C-terminal dimerisation region	PF04937;PF05699	N	N	#N/A	N	N	Y	N	Y		#N/A	#N/A	#N/A		OG0001001	N	N
RIR_0262600	74	2	0	Homology:Motif	g34800.t1	g34800.t1	GBC14012	duf659 and ribonuclease h-like domain containing	N	Protein of unknown function (DUF 659);hAT family C-terminal dimerisation region	PF04937;PF05699	N	N	#N/A	N	N	Y	N	Y		#N/A	#N/A	#N/A		OG0001001	N	N
RIR_0167900	166	1	33	Homology:Motif:Expression	g16555.t1	g16555.t1	GBC12859	5'-AMP-activated protein kinase subunit beta-1	N	Glycogen recognition site of AMP-activated protein kinase	PF16561	N	N	CBM20	N	N	N	N	N		jgi|Rhiir2_1|1698990|fgenesh1_kg.315_#_1_#_remain_c2362	jgi|Gloin1|22418|gm1.22418_g	EXX70955.1		OG0001003	N	N
RIR_2240700	720	4	33	Homology:Motif:Expression	g10362.t1,g10362.t2	g10362.t1	GBC38490	snf1-related kinase complex anchoring protein	N	#N/A	#N/A	N	N	#N/A	N	N	N	N	N		jgi|Rhiir2_1|1638625|fgenesh1_kg.155_#_454_#_TRINITY_DN5256_c0_g2_i1	jgi|Gloin1|335833|fgenesh1_kg.2551_#_12_#_remain_c10787	EXX73058.1		OG0001003	N	N
RIR_2188100	260	1	33	Homology:Motif:Expression	g5300.t1	g5300.t1	GBC37820	60S ribosomal protein L9	N	Ribosomal protein L6	PF00347	N	N	#N/A	N	N	N	N	N		jgi|Rhiir2_1|1467589|e_gw1.468.21.1	jgi|Gloin1|337403|fgenesh1_kg.4371_#_6_#_step3_c794	EXX79919.1		OG0001004	N	N
RIR_3067400	206	2	33	Homology:Motif:Expression	g17678.t1	g17678.t1	GBC48651	Translation elongation factor 1 subunit beta	N	EF-1 guanine nucleotide exchange domain;Eukaryotic elongation factor 1 beta central acidic region	PF00736;PF10587	N	N	#N/A	N	N	N	N	N		jgi|Rhiir2_1|1633798|fgenesh1_kg.149_#_20_#_ACTTGA_L001_R1_(paired)_contig_700	jgi|Gloin1|349708|fgenesh1_kg.25688_#_1_#_ACTTGA_L001_R1_(paired)_contig_700	EXX68755.1		OG0001005	N	N
RIR_1359500	260	1	30	Homology:Motif:Expression	g27139.t1	g27139.t1	GBC27508	Acyl-coenzyme A thioesterase 13	N	Thioesterase superfamily	PF03061	N	N	#N/A	N	N	N	N	N		jgi|Rhiir2_1|1561402|fgenesh1_kg.56_#_503_#_TRINITY_DN11828_c2_g1_i1	jgi|Gloin1|6934|gm1.6934_g	#N/A		OG0001006	N	N
RIR_2242820	158	1	31	Homology:Motif:Expression	JEMT01029237.1_cds_EXX52704.1_27319	JEMT01029237.1_cds_EXX52704.1_27319	GBC38522	JEMT01029237.1_cds_EXX52704.1_27319	N	SPX domain	PF03105	N	N	#N/A	N	N	N	N	N		jgi|Rhiir2_1|1638848|fgenesh1_kg.155_#_677_#_ACTTGA_L001_R1_(paired)_contig_1398	jgi|Gloin1|77493|e_gw1.16529.3.1	EXX52704.1		OG0001008	N	N
RIR_2377300	232	1	33	Homology:Motif:Expression	g7815.t1	g7815.t1	GBC40157	ER to Golgi transport membrane protein	N	Got1/Sft2-like family	PF04178	N	N	#N/A	N	N	N	N	N		jgi|Rhiir2_1|1447732|e_gw1.9.129.1	jgi|Gloin1|297058|CE197046_902	EXX72143.1		OG0001009	N	N
RIR_0180400	113	1	33	Homology:Motif:Expression	g16680.t1	g16680.t1	GBC13006	ER to Golgi transport membrane protein	N	Got1/Sft2-like family	PF04178	N	N	#N/A	N	N	Y	N	Y		jgi|Rhiir2_1|1585368|fgenesh1_kg.82_#_303_#_remain_c12256	jgi|Gloin1|62604|gw1.19624.1.1	EXX52098.1		OG0001009	N	N
RIR_3285000	272	2	33	Homology:Motif:Expression	g32338.t1	g32338.t1	GBC51307	3-hydroxyisobutyrate dehydrogenase	N	NAD binding domain of 6-phosphogluconate dehydrogenase;NAD-binding of NADP-dependent 3-hydroxyisobutyrate dehydrogenase	PF03446;PF14833	N	N	#N/A	N	N	N	N	N		jgi|Rhiir2_1|1861408|estExt_Genewise1.C_1990031	jgi|Gloin1|338922|fgenesh1_kg.6150_#_3_#_step3_c106	EXX56753.1		OG0001010	N	N
RIR_0274400	410	0	31	Homology:Expression	g28404.t1	g28404.t1	GBC14149	endoglucanase	N	#N/A	#N/A	N	N	AA11	N	N	N	N	N		jgi|Rhiir2_1|1641442|fgenesh1_kg.160_#_352_#_TRINITY_DN3050_c0_g1_i1	jgi|Gloin1|335225|fgenesh1_kg.1810_#_1_#_ACTTGA_L001_R1_(paired)_contig_2582	EXX69229.1		OG0001011	N	N
RIR_1973400	204	1	33	Homology:Motif:Expression	g31609.t1	g31609.t1	GBC35112	Ribosomal 40S subunit protein S24	N	Ribosomal protein S24e	PF01282	N	N	#N/A	N	N	N	N	N		jgi|Rhiir2_1|1495541|fgenesh1_kg.4_#_415_#_ACTTGA_L001_R1_(paired)_contig_4499	jgi|Gloin1|335275|fgenesh1_kg.1868_#_11_#_ACTTGA_L001_R1_(paired)_contig_4499	EXX73409.1		OG0001012	N	N
RIR_3229000	7	2	0	Homology:Motif	g5078.t1	g5078.t1	GBC50640	hypothetical protein	N	FLYWCH zinc finger domain;MULE transposase domain	PF04500;PF10551	Y	N	#N/A	N	N	N	N	N		jgi|Rhiir2_1|1770416|gm1.9302_g	#N/A	#N/A		OG0001013	N	N
RIR_2946400	4	2	0	Homology:Motif	g24424.t1	g24424.t1	GBC47198	hypothetical protein	N	FLYWCH zinc finger domain;MULE transposase domain	PF04500;PF10551	Y	N	#N/A	N	N	Y	N	Y		jgi|Rhiir2_1|1446576|e_gw1.2.12.1	jgi|Gloin1|31172|gm1.31172_g	#N/A		OG0001013	N	N
RIR_2724800	6	2	5	Homology:Motif:Expression	g1576.t1	g1576.t1	GBC44466	hypothetical protein	N	FLYWCH zinc finger domain;MULE transposase domain	PF04500;PF10551	Y	N	#N/A	N	N	Y	N	Y		#N/A	jgi|Gloin1|18279|gm1.18279_g	EXX50533.1		OG0001013	N	N
RIR_2612300	7	2	0	Homology:Motif	g3463.t1	g3463.t1	GBC43031	hypothetical protein	N	FLYWCH zinc finger domain;MULE transposase domain	PF04500;PF10551	Y	N	#N/A	N	N	N	N	N		#N/A	#N/A	#N/A		OG0001013	N	N
RIR_2577500	4	2	7	Homology:Motif:Expression	g3112.t1	g3112.t1	GBC42606	hypothetical protein	N	FLYWCH zinc finger domain;MULE transposase domain	PF04500;PF10551	Y	N	#N/A	N	N	N	N	N		#N/A	jgi|Gloin1|26|gm1.26_g	#N/A		OG0001013	N	N
RIR_2328200	6	2	7	Homology:Motif:Expression	g7323.t1	g7323.t1	GBC39560	hypothetical protein	N	FLYWCH zinc finger domain;MULE transposase domain	PF04500;PF10551	Y	N	#N/A	N	N	Y	N	Y		#N/A	#N/A	#N/A		OG0001013	N	N
RIR_0731400	6	2	0	Homology:Motif	g21165.t1	g21165.t1	GBC19821	hypothetical protein	N	FLYWCH zinc finger domain;MULE transposase domain	PF04500;PF10551	Y	N	#N/A	N	N	N	N	N		#N/A	#N/A	#N/A		OG0001013	N	N
RIR_0605000	4	2	6	Homology:Motif:Expression	g13103.t1	g13103.t1	GBC18242	hypothetical protein	N	FLYWCH zinc finger domain;MULE transposase domain	PF04500;PF10551	Y	N	#N/A	N	N	N	N	N		jgi|Rhiir2_1|1746076|estExt_Genewise1Plus.C_240004	jgi|Gloin1|328212|MIX9993_4_37	#N/A		OG0001013	N	N
RIR_2724400	5	1	0	Homology:Motif	g1572.t1	g1572.t1	GBC44460	hypothetical protein	N	MULE transposase domain	PF10551	Y	N	#N/A	N	N	N	N	N		#N/A	#N/A	#N/A		OG0001013	N	N
RIR_1395300	0	1	0	Motif	g12342.t1	g12342.t1	GBC27985	hypothetical protein	N	MULE transposase domain	PF10551	Y	N	#N/A	N	N	N	N	N		jgi|Rhiir2_1|1487489|fgenesh1_pg.425_#_1	jgi|Gloin1|20832|gm1.20832_g	#N/A		OG0001013	N	N
RIR_1074000	1	1	0	Homology:Motif	g14497.t1	g14497.t1	GBC23998	hypothetical protein	N	MULE transposase domain	PF10551	Y	N	#N/A	N	N	N	N	N		#N/A	jgi|Gloin1|252|gm1.252_g	#N/A		OG0001013	N	N
RIR_0447100	5	1	0	Homology:Motif	g28910.t1	g28910.t1	GBC16249	hypothetical protein	N	MULE transposase domain	PF10551	Y	N	#N/A	N	N	Y	N	Y		#N/A	#N/A	#N/A		OG0001013	N	N
RIR_0321800	4	1	0	Homology:Motif	g25986.t1	g25986.t1	GBC14731	hypothetical protein	N	MULE transposase domain	PF10551	Y	N	#N/A	N	N	N	N	N		jgi|Rhiir2_1|1454966|e_gw1.86.2.1	jgi|Gloin1|86946|fgenesh1_pg.5038_#_1	#N/A		OG0001013	N	N
RIR_0006900	3	0	0	Homology	g35334.t1	g35334.t1	GBC10926	hypothetical protein	N	#N/A	#N/A	N	N	#N/A	N	N	N	N	N		#N/A	#N/A	#N/A		OG0001013	N	N
RIR_3029200	4	1	0	Homology:Motif	g27620.t1	g27620.t1	GBC48198	gag-pol fusion protein	N	Retrotransposon gag protein	PF03732	N	N	#N/A	N	Y	N	N	Y		#N/A	#N/A	EXX60233.1		OG0001014	N	N
RIR_1945800	5	1	0	Homology:Motif	g31333.t1	g31333.t1	GBC34764	gag-pol fusion protein	N	Retrotransposon gag protein	PF03732	N	N	#N/A	N	Y	N	N	Y		#N/A	jgi|Gloin1|6881|gm1.6881_g	#N/A		OG0001014	N	N
RIR_1360800	3	1	0	Homology:Motif	g27152.t1	g27152.t1	GBC27524	DNA/RNA polymerases superfamily protein	N	Retrotransposon gag protein	PF03732	N	N	#N/A	N	Y	N	N	Y		#N/A	jgi|Gloin1|10837|gm1.10837_g	EXX71644.1		OG0001014	N	N
RIR_1356500	0	1	0	Motif	g27109.t1	g27109.t1	GBC27470	hypothetical protein	N	Retrotransposon gag protein	PF03732	N	N	#N/A	N	Y	N	N	Y		#N/A	#N/A	#N/A		OG0001014	N	N
RIR_0418800	10	1	0	Homology:Motif	g26844.t1	g26844.t1	GBC15909	gag-pol fusion protein	N	Retrotransposon gag protein	PF03732	N	N	#N/A	N	Y	N	N	Y		#N/A	#N/A	#N/A		OG0001014	N	N
RIR_2998600	0	0	1	Expression	g35136.t1	g35136.t1	GBC47826	gag-pol fusion protein	N	#N/A	#N/A	N	N	#N/A	N	Y	N	N	Y		jgi|Rhiir2_1|1779698|gm1.18584_g	#N/A	EXX60525.1		OG0001014	N	N
RIR_1227800	4	0	0	Homology	g21603.t1	g21603.t1	GBC25902	gag-pol fusion protein	N	#N/A	#N/A	N	N	#N/A	N	Y	N	N	Y		#N/A	#N/A	EXX60232.1		OG0001014	N	N
RIR_0096000	202	0	0	Homology	g23418.t1	g23418.t1	GBC12002	transposable element tc3 transposase	N	#N/A	#N/A	N	N	#N/A	N	N	Y	N	Y		#N/A	#N/A	#N/A		OG0001015	N	N
RIR_3365900	0	0	22	Expression	g1866.t1	g1866.t1	GBC52267	hypothetical protein	N	#N/A	#N/A	N	N	#N/A	N	N	N	Y	Y		jgi|Rhiir2_1|1886361|estExt_Genemark1.C_6310009	#N/A	#N/A		OG0001017	N	N
RIR_3163500	0	0	2	Expression	g19022.t1	g19022.t1	GBC49815	hypothetical protein	N	#N/A	#N/A	N	N	#N/A	N	N	Y	Y	Y		#N/A	jgi|Gloin1|5435|gm1.5435_g	EXX73814.1		OG0001017	N	N
RIR_2626100	0	0	4	Expression	g33610.t1	g33610.t1	GBC43204	hypothetical protein	N	#N/A	#N/A	N	N	#N/A	N	N	N	Y	Y		jgi|Rhiir2_1|1786879|gm1.25765_g	jgi|Gloin1|19292|gm1.19292_g	EXX63755.1		OG0001017	N	N
RIR_2056400	0	0	27	Expression	g6475.t1	g6475.t1	GBC36096	hypothetical protein	N	#N/A	#N/A	N	N	#N/A	N	N	N	Y	Y		#N/A	#N/A	#N/A		OG0001017	N	N
RIR_1468200	0	0	33	Expression	g25709.t1	g25709.t1	GBC28850	hypothetical protein	N	#N/A	#N/A	N	N	#N/A	N	N	Y	Y	Y		#N/A	jgi|Gloin1|340958|fgenesh1_kg.8981_#_2_#_remain_c4693	#N/A		OG0001017	N	N
RIR_1419500	0	0	31	Expression	g28266.t1	g28266.t1	GBC28278	hypothetical protein	N	#N/A	#N/A	N	N	#N/A	N	N	N	Y	Y		#N/A	#N/A	EXX52606.1		OG0001017	N	N
RIR_1126300	0	0	2	Expression	g15021.t1	g15021.t1	GBC24652	hypothetical protein	N	#N/A	#N/A	N	N	#N/A	N	N	N	Y	Y		jgi|Rhiir2_1|1806924|MIX14485_4_48	jgi|Gloin1|5326|gm1.5326_g	#N/A		OG0001017	N	N
RIR_1071700	0	0	8	Expression	g14474.t1	g14474.t1	GBC23975	hypothetical protein	N	#N/A	#N/A	N	N	#N/A	N	N	N	Y	Y		#N/A	#N/A	#N/A		OG0001017	N	N
RIR_0927010	0	0	4	Expression	Tis13_18203	Tis13_18203	GBC22225	Tis13_18203	N	#N/A	#N/A	N	N	#N/A	N	N	N	Y	Y		#N/A	jgi|Gloin1|18091|gm1.18091_g	#N/A		OG0001017	N	N
RIR_0735200	2	0	33	Homology:Expression	g6011.t1	g6011.t1	GBC19863	zinc finger bed domain-containing protein	N	#N/A	#N/A	N	N	#N/A	N	N	Y	Y	Y		#N/A	#N/A	#N/A		OG0001017	N	N
RIR_0650210	0	0	14	Expression	Tis13_342467	Tis13_342467	GBC18808	Tis13_342467	N	#N/A	#N/A	N	N	#N/A	N	N	N	Y	Y		jgi|Rhiir2_1|1499108|fgenesh1_kg.6_#_395_#_TRINITY_DN11914_c11_g1_i7	jgi|Gloin1|342355|fgenesh1_kg.10916_#_2_#_ACTTGA_L001_R1_(paired)_contig_27	#N/A		OG0001017	N	N
RIR_0647000	0	0	13	Expression	g30918.t1	g30918.t1	GBC18767	hypothetical protein	N	#N/A	#N/A	N	N	#N/A	N	N	N	Y	Y		jgi|Rhiir2_1|1834563|estExt_fgenesh1_pg.C_60071	jgi|Gloin1|19293|gm1.19293_g	EXX58821.1		OG0001017	N	N
RIR_0610200	0	0	4	Expression	g13155.t1	g13155.t1	GBC18317	hypothetical protein	N	#N/A	#N/A	N	N	#N/A	N	N	N	Y	Y		#N/A	#N/A	EXX50938.1		OG0001017	N	N
RIR_0554810	0	0	2	Expression	JEMT01012389.1_cds_EXX75595.1_4434	JEMT01012389.1_cds_EXX75595.1_4434	GBC17650	JEMT01012389.1_cds_EXX75595.1_4434	N	#N/A	#N/A	N	N	#N/A	N	N	N	Y	Y		#N/A	#N/A	EXX75595.1		OG0001017	N	N
RIR_0521200	0	0	3	Expression	g29651.t1	g29651.t1	GBC17238	hypothetical protein	N	#N/A	#N/A	N	N	#N/A	N	N	N	Y	Y		jgi|Rhiir2_1|985668|CE985667_29	#N/A	EXX62851.1		OG0001017	N	N
RIR_0334900	0	0	28	Expression	g26117.t1	g26117.t1	GBC14888	hypothetical protein	N	#N/A	#N/A	N	N	#N/A	N	N	Y	Y	Y		jgi|Rhiir2_1|1695309|fgenesh1_kg.296_#_82_#_TRINITY_DN11115_c2_g4_i4	#N/A	#N/A		OG0001017	N	N
RIR_0206600	0	0	2	Expression	g16942.t1	g16942.t1	GBC13326	hypothetical protein	N	#N/A	#N/A	N	N	#N/A	N	N	N	Y	Y		jgi|Rhiir2_1|1780229|gm1.19115_g	#N/A	EXX74778.1		OG0001017	N	N
RIR_0011000	0	0	30	Expression	g35375.t2,g35375.t1	g35375.t2	GBC10977	hypothetical protein	N	#N/A	#N/A	N	N	#N/A	N	N	N	N	N		jgi|Rhiir2_1|1486970|fgenesh1_pg.386_#_17	#N/A	#N/A		OG0001017	N	N
RIR_2580200	499	1	33	Homology:Motif:Expression	g3139.t1	g3139.t1	GBC42642	Serine/threonine protein phosphatase	N	Calcineurin-like phosphoesterase	PF00149	N	N	#N/A	N	N	N	N	N		jgi|Rhiir2_1|1464550|e_gw1.292.17.1	jgi|Gloin1|197331|CE97319_1474	EXX61185.1		OG0001018	N	N
RIR_2189700	582	2	28	Homology:Motif:Expression	g5316.t1	g5316.t1	GBC37841	Flap endonuclease-1	N	XPG N-terminal domain;XPG I-region	PF00752;PF00867	N	N	#N/A	N	N	N	N	N		jgi|Rhiir2_1|1687518|fgenesh1_kg.270_#_394_#_MblContig1480	jgi|Gloin1|63957|e_gw1.441.3.1	EXX77562.1		OG0001019	N	N
RIR_0760410	622	2	33	Homology:Motif:Expression	g20465.t1_oku2	g20465.t1_oku2	GBC20175	Flap endonuclease 1	N	XPG N-terminal domain;XPG I-region	PF00752;PF00867	N	N	#N/A	N	N	N	N	N		jgi|Rhiir2_1|1458421|e_gw1.132.101.1	jgi|Gloin1|83120|fgenesh1_pg.170_#_6	EXX64634.1		OG0001019	N	N
RIR_3252400	179	1	33	Homology:Motif:Expression	g19209.t1	g19209.t1	GBC50921	Coenzyme A diphosphatase (predicted)	N	NUDIX domain	PF00293	N	N	#N/A	N	N	N	N	N		jgi|Rhiir2_1|1576537|fgenesh1_kg.72_#_175_#_CGATGT_L007_contig_4904	jgi|Gloin1|78511|e_gw1.18181.3.1	EXX79417.1		OG0001020	N	N
RIR_3491100	256	2	33	Homology:Motif:Expression	g11410.t1	g11410.t1	GBC53793	nudix domain protein	N	NUDIX domain;Amidase	PF00293;PF01425	N	N	#N/A	N	N	N	N	N		jgi|Rhiir2_1|1570360|fgenesh1_kg.65_#_802_#_V1MblContig8903	jgi|Gloin1|227004|CE126992_511	EXX73873.1		OG0001020	N	N
RIR_3146000	343	1	30	Homology:Motif:Expression	g18847.t1	g18847.t1	GBC49591	Proline dehydrogenase	N	Proline dehydrogenase	PF01619	N	N	#N/A	N	N	N	N	N		jgi|Rhiir2_1|1681877|fgenesh1_kg.253_#_606_#_TRINITY_DN6341_c0_g1_i2	jgi|Gloin1|40180|fgenesh1_pm.15883_#_1	EXX57055.1		OG0001021	N	N
RIR_3254500	500	1	33	Homology:Motif:Expression	g19230.t1	g19230.t1	GBC50945	UMP-CMP kinase	N	Adenylate kinase	PF00406	N	N	#N/A	N	N	N	N	N		jgi|Rhiir2_1|1576698|fgenesh1_kg.72_#_336_#_step3_c1637	jgi|Gloin1|335973|fgenesh1_kg.2757_#_2_#_ACTTGA_L001_R1_(paired)_contig_4840	EXX74942.1		OG0001022	N	N
RIR_3180100	509	3	33	Homology:Motif:Expression	g6231.t1	g6231.t1	GBC50020	Valyl-tRNA synthetase	N	tRNA synthetases class I (I, L, M and V);Anticodon-binding domain of tRNA;Valyl tRNA synthetase tRNA binding arm	PF00133;PF08264;PF10458	N	N	#N/A	N	N	N	N	N		jgi|Rhiir2_1|1696409|fgenesh1_kg.301_#_164_#_remain_c550	jgi|Gloin1|338181|fgenesh1_kg.5333_#_3_#_remain_c550	EXX69798.1		OG0001024	N	N
RIR_3161400	1025	4	29	Homology:Motif:Expression	g19001.t1,g19001.t2	g19001.t1	GBC49788	Valyl-tRNA synthetase	N	#N/A	#N/A	N	N	#N/A	N	N	N	N	N		jgi|Rhiir2_1|1751360|estExt_Genewise1Plus.C_1020027	jgi|Gloin1|194605|CE94593_292	EXX57754.1		OG0001024	N	N
RIR_2739900	324	5	33	Homology:Motif:Expression	g1727.t1	g1727.t1	GBC44661	tRNA uridine 5-carboxymethylaminomethyl	N	Glucose inhibited division protein A;Protein of unknown function (DUF2009);Transcription-silencing protein Clr2;GidA associated domain;Transcription-silencing protein, cryptic loci regulator Clr2	PF01134;PF09418;PF10383;PF13932;PF16761	N	N	#N/A	N	N	N	N	N		jgi|Rhiir2_1|1481024|fgenesh1_pg.157_#_40	jgi|Gloin1|4246|gm1.4246_g	EXX54566.1		OG0001025	N	N
RIR_2043200	214	2	33	Homology:Motif:Expression	g28131.t1	g28131.t1	GBC35936	60S ribosomal protein L23A	N	Ribosomal protein L23;Ribosomal protein L23, N-terminal domain	PF00276;PF03939	N	N	#N/A	N	N	N	N	N		jgi|Rhiir2_1|1432056|gw1.179.25.1	jgi|Gloin1|334061|fgenesh1_kg.374_#_4_#_ACTTGA_L001_R1_(paired)_contig_927	#N/A		OG0001026	N	N
RIR_0231800	299	1	30	Homology:Motif:Expression	g34539.t1	g34539.t1	GBC13614	Endopolyphosphatase	N	Calcineurin-like phosphoesterase	PF00149	N	N	#N/A	N	N	N	N	N		jgi|Rhiir2_1|1594422|fgenesh1_kg.94_#_161_#_ACTTGA_L001_R1_(paired)_contig_12862	jgi|Gloin1|52746|gw1.999.2.1	EXX56636.1		OG0001027	N	N
RIR_0275500	273	0	33	Homology:Expression	g28415.t1	g28415.t1	GBC14162	Endopolyphosphatase	N	#N/A	#N/A	N	N	#N/A	N	N	N	N	N		jgi|Rhiir2_1|1778724|gm1.17610_g	jgi|Gloin1|290987|CE190975_60	EXX58833.1		OG0001027	N	N
RIR_0118300	283	0	26	Homology:Expression	g4027.t1	g4027.t1	GBC12261	Endopolyphosphatase	N	#N/A	#N/A	N	N	#N/A	N	Y	N	N	Y		jgi|Rhiir2_1|1134418|CE1134417_1107	jgi|Gloin1|77901|e_gw1.17312.2.1	EXX76801.1		OG0001027	N	N
RIR_3264200	498	2	33	Homology:Motif:Expression	g19327.t1	g19327.t1	GBC51062	Lysine-tRNA ligase	N	tRNA synthetases class II (D, K and N);OB-fold nucleic acid binding domain	PF00152;PF01336	N	N	#N/A	N	N	N	N	N		jgi|Rhiir2_1|1647996|fgenesh1_kg.171_#_948_#_TRINITY_DN2701_c0_g2_i1	#N/A	EXX59108.1		OG0001028	N	N
RIR_2357900	992	3	29	Homology:Motif:Expression	g7620.t1,g7620.t2	g7620.t1	GBC39929	Lysine-tRNA ligase	N	#N/A	#N/A	N	N	#N/A	N	N	N	N	N		jgi|Rhiir2_1|1845820|estExt_fgenesh1_pg.C_2630010	jgi|Gloin1|305867|CE205855_304	EXX58623.1		OG0001028	N	N
RIR_3298900	521	3	33	Homology:Motif:Expression	g32477.t1	g32477.t1	GBC51473	Ribosome biogenesis protein ERB1	N	WD domain, G-beta repeat;BOP1NT (NUC169) domain	PF00400;PF08145	N	N	#N/A	N	N	N	N	N		jgi|Rhiir2_1|1654276|fgenesh1_kg.184_#_173_#_TRINITY_DN8781_c0_g1_i2	jgi|Gloin1|338916|fgenesh1_kg.6148_#_2_#_remain_c4258	EXX52403.1		OG0001029	N	N
RIR_1930700	362	1	29	Homology:Motif:Expression	g5883.t1	g5883.t1	GBC34577	DNA cross-link repair 1A protein	N	DNA repair metallo-beta-lactamase	PF07522	N	N	#N/A	N	N	N	N	N		jgi|Rhiir2_1|1538258|fgenesh1_kg.33_#_349_#_TRINITY_DN10378_c1_g2_i4	jgi|Gloin1|81344|e_gw1.23607.3.1	EXX76140.1		OG0001030	N	N
RIR_0716900	500	1	31	Homology:Motif:Expression	g32221.t1	g32221.t1	GBC19661	putative Solute carrier family 35, member C2	N	Triose-phosphate Transporter family	PF03151	N	N	#N/A	N	N	N	N	N		jgi|Rhiir2_1|1558760|fgenesh1_kg.53_#_479_#_TRINITY_DN7664_c1_g3_i1	jgi|Gloin1|333919|fgenesh1_kg.193_#_9_#_ACTTGA_L001_R1_(paired)_contig_12296	EXX69715.1		OG0001031	N	N
RIR_1822600	498	1	33	Homology:Motif:Expression	g717.t1	g717.t1	GBC33288	Oxidoreductase	N	short chain dehydrogenase	PF00106	N	N	#N/A	N	N	N	N	N		jgi|Rhiir2_1|1525507|fgenesh1_kg.23_#_1510_#_step3_c728	jgi|Gloin1|341907|fgenesh1_kg.10325_#_1_#_step3_c728	EXX55942.1		OG0001032	N	N
RIR_1555200	498	3	33	Homology:Motif:Expression	g18482.t1	g18482.t1	GBC29922	Cystathionine beta-synthase	N	Pyridoxal-phosphate dependent enzyme;CBS domain	PF00291;PF00571	N	N	#N/A	N	N	N	N	N		jgi|Rhiir2_1|1591501|fgenesh1_kg.90_#_267_#_ACTTGA_L001_R1_(paired)_contig_3815	jgi|Gloin1|336244|fgenesh1_kg.3050_#_2_#_ACTTGA_L001_R1_(paired)_contig_3815	EXX76025.1		OG0001033	N	N
RIR_0168100	498	3	33	Homology:Motif:Expression	g16557.t1	g16557.t1	GBC12861	Cystathionine beta-synthase	N	Pyridoxal-phosphate dependent enzyme;CBS domain	PF00291;PF00571	N	N	#N/A	N	N	N	N	N		jgi|Rhiir2_1|1699017|fgenesh1_kg.315_#_28_#_ACTTGA_L001_R1_(paired)_contig_7165	jgi|Gloin1|348109|fgenesh1_kg.21690_#_3_#_ACTTGA_L001_R1_(paired)_contig_7165	EXX70972.1		OG0001033	N	N
RIR_1583900	762	2	33	Homology:Motif:Expression	g18769.t1,g18769.t2,g18769.t3	g18769.t1	GBC30285	CCR4-NOT transcription complex subunit 2	N	#N/A	#N/A	N	N	#N/A	N	N	N	N	N		jgi|Rhiir2_1|1555546|fgenesh1_kg.49_#_573_#_TRINITY_DN10129_c0_g1_i8	jgi|Gloin1|80599|e_gw1.22089.3.1	EXX54907.1		OG0001035	N	N
RIR_2886100	498	1	33	Homology:Motif:Expression	g24937.t1	g24937.t1	GBC46476	Methylsterol monooxygenase	N	Fatty acid hydroxylase superfamily	PF04116	N	N	#N/A	N	N	N	N	N		jgi|Rhiir2_1|1713284|fgenesh1_kg.389_#_214_#_ACTTGA_L001_R1_(paired)_contig_4860	jgi|Gloin1|222832|CE122820_1700	EXX73102.1		OG0001036	N	N
RIR_1986700	505	3	33	Homology:Motif:Expression	g31742.t1	g31742.t1	GBC35270	Histone-lysine N-methyltransferase SUV39H	N	Chromo (CHRromatin Organisation MOdifier) domain;SET domain;Pre-SET motif	PF00385;PF00856;PF05033	N	N	#N/A	N	N	N	N	N		jgi|Rhiir2_1|1623541|fgenesh1_kg.131_#_95_#_V1MblContig8169	jgi|Gloin1|39959|fgenesh1_pm.12799_#_2	#N/A		OG0001037	N	N
RIR_2137500	497	2	32	Homology:Motif:Expression	g8779.t1	g8779.t1	GBC37161	histone-lysine N-methyltransferase SUV39H	N	SET domain;Pre-SET motif	PF00856;PF05033	N	N	#N/A	N	N	N	N	N		jgi|Rhiir2_1|1629043|fgenesh1_kg.139_#_127_#_CGATGT_L007_contig_5590	jgi|Gloin1|200322|CE100310_169	EXX60364.1		OG0001037	N	N
RIR_1944900	1004	5	32	Homology:Motif:Expression	g31324.t2,g31324.t1	g31324.t2	GBC34755	m-AAA protease subunit YTA12	N	#N/A	#N/A	N	N	#N/A	N	N	N	N	N		jgi|Rhiir2_1|1723167|fgenesh1_kg.460_#_38_#_TRINITY_DN11074_c1_g1_i17	jgi|Gloin1|66340|e_gw1.2770.2.1	EXX70583.1		OG0001039	N	N
RIR_0179000	15	1	33	Homology:Motif:Expression	g16666.t1	g16666.t1	GBC12989	zinc finger ccch-type with g patch	N	G-patch domain	PF01585	N	N	#N/A	N	N	N	N	N		jgi|Rhiir2_1|1585249|fgenesh1_kg.82_#_184_#_remain_c2438	jgi|Gloin1|17840|gm1.17840_g	EXX51799.1		OG0001040	N	N
RIR_3069900	206	3	33	Homology:Motif:Expression	g17703.t1	g17703.t1	GBC48682	RNA-binding splicing factor (predicted)	N	G-patch domain;GC-rich sequence DNA-binding factor-like protein;Tuftelin interacting protein N terminal	PF01585;PF07842;PF12457	N	N	#N/A	N	N	N	N	N		jgi|Rhiir2_1|1633967|fgenesh1_kg.149_#_189_#_TRINITY_DN9842_c2_g2_i1	jgi|Gloin1|22971|gm1.22971_g	EXX77931.1		OG0001040	N	N
RIR_0492200	333	3	33	Homology:Motif:Expression	g29361.t1	g29361.t1	GBC16891	Xaa-Pro aminopeptidase	N	Metallopeptidase family M24;Creatinase/Prolidase N-terminal domain;Creatinase/Prolidase N-terminal domain	PF00557;PF01321;PF16189	N	N	#N/A	N	N	N	N	N		jgi|Rhiir2_1|1517290|fgenesh1_kg.18_#_335_#_TRINITY_DN2266_c3_g1_i1	jgi|Gloin1|74620|e_gw1.12406.1.1	EXX78052.1		OG0001041	N	N
RIR_0441900	298	1	26	Homology:Motif:Expression	g27075.t1	g27075.t1	GBC16188	Isocitrate dehydrogenase	N	Isocitrate/isopropylmalate dehydrogenase	PF00180	N	N	#N/A	N	N	N	N	N		jgi|Rhiir2_1|1686949|fgenesh1_kg.268_#_415_#_TRINITY_DN5292_c0_g1_i2	jgi|Gloin1|337635|fgenesh1_kg.4624_#_2_#_ACTTGA_L001_R1_(paired)_contig_93	EXX71892.1		OG0001042	N	N
RIR_3261400	562	2	27	Homology:Motif:Expression	g19299.t1	g19299.t1	GBC51030	mitochondrial carrier protein	N	Mitochondrial carrier protein	PF00153	N	N	#N/A	N	N	N	N	N		jgi|Rhiir2_1|1694723|fgenesh1_kg.294_#_93_#_TRINITY_DN11634_c1_g1_i1	jgi|Gloin1|65098|e_gw1.1640.18.1	EXX57555.1		OG0001043	N	N
RIR_2737900	273	1	27	Homology:Motif:Expression	g1707.t1	g1707.t1	GBC44639	tRNA (guanine-N(7)-)-methyltransferase subunit	N	WD domain, G-beta repeat	PF00400	N	N	#N/A	N	N	N	N	N		jgi|Rhiir2_1|1639694|fgenesh1_kg.157_#_109_#_TRINITY_DN8688_c1_g2_i1	jgi|Gloin1|344994|fgenesh1_kg.15412_#_1_#_ACTTGA_L001_R1_(paired)_contig_7996	EXX72684.1		OG0001043	N	N
RIR_1543600	279	2	28	Homology:Motif:Expression	g34447.t1,g34447.t2	g34447.t1	GBC29757	mitochondrial carrier protein	N	#N/A	#N/A	N	N	#N/A	N	N	N	N	N		#N/A	#N/A	#N/A		OG0001043	N	N
RIR_1638800	447	1	7	Homology:Motif:Expression	g30176.t1	g30176.t1	GBC30977	mfs transporter	N	Nodulin-like	PF06813	N	N	#N/A	N	N	N	N	N		jgi|Rhiir2_1|1836475|estExt_fgenesh1_pg.C_270019	#N/A	EXX51372.1		OG0001045	N	N
RIR_1112100	480	1	29	Homology:Motif:Expression	g14879.t1	g14879.t1	GBC24472	mfs transporter	N	Nodulin-like	PF06813	N	N	#N/A	N	N	N	N	N		jgi|Rhiir2_1|1853980|estExt_Genewise1.C_500085	jgi|Gloin1|151551|CE51539_855	EXX70814.1		OG0001045	N	N
RIR_2811600	779	1	26	Homology:Motif:Expression	g12528.t2,g12528.t1	g12528.t2	GBC45550	mfs transporter	N	#N/A	#N/A	N	N	#N/A	N	N	N	N	N		jgi|Rhiir2_1|1641721|fgenesh1_kg.161_#_121_#_MblContig15321	jgi|Gloin1|74083|e_gw1.11690.2.1	EXX68113.1		OG0001045	N	N
RIR_2834600	257	1	24	Homology:Motif:Expression	g12758.t1	g12758.t1	GBC45849	Glucosamine 6-phosphate N-acetyltransferase	N	Acetyltransferase (GNAT) family	PF00583	N	N	#N/A	N	N	N	N	N		jgi|Rhiir2_1|1543581|fgenesh1_kg.37_#_111_#_TRINITY_DN5004_c0_g2_i1	jgi|Gloin1|27380|gm1.27380_g	EXX50204.1		OG0001046	N	N
RIR_1377400	257	1	33	Homology:Motif:Expression	g27320.t1	g27320.t1	GBC27751	Glucosamine 6-phosphate N-acetyltransferase	N	Acetyltransferase (GNAT) family	PF00583	N	N	#N/A	N	N	N	N	N		jgi|Rhiir2_1|1479174|fgenesh1_pg.120_#_51	jgi|Gloin1|42478|gw1.20512.2.1	EXX76270.1		OG0001046	N	N
RIR_3264800	515	2	33	Homology:Motif:Expression	g19333.t1,g19333.t2	g19333.t1	GBC51070	Glucosamine 6-phosphate N-acetyltransferase	N	#N/A	#N/A	N	N	#N/A	N	N	N	N	N		jgi|Rhiir2_1|1647979|fgenesh1_kg.171_#_931_#_TRINITY_DN9212_c1_g1_i4	jgi|Gloin1|264144|CE164132_470	EXX72892.1		OG0001046	N	N
RIR_2453800	242	1	33	Homology:Motif:Expression	g18120.t1	g18120.t1	GBC41069	Cytochrome c oxidase subunit V	N	Cytochrome c oxidase subunit IV	PF02936	N	N	#N/A	N	N	N	N	N		jgi|Rhiir2_1|1685662|fgenesh1_kg.264_#_524_#_TRINITY_DN23492_c0_g2_i1	jgi|Gloin1|223394|CE123382_3049	EXX66144.1		OG0001047	N	N
RIR_2173700	228	2	33	Homology:Motif:Expression	g5156.t1	g5156.t1	GBC37645	Ribosomal 60S subunit protein L12	N	Ribosomal protein L11, RNA binding domain;Ribosomal protein L11, N-terminal domain	PF00298;PF03946	N	N	#N/A	N	N	N	N	N		jgi|Rhiir2_1|1609357|fgenesh1_kg.111_#_418_#_MblContig4965	jgi|Gloin1|345643|fgenesh1_kg.16496_#_10_#_ACTTGA_L001_R1_(paired)_contig_5746	#N/A		OG0001048	N	N
RIR_2653600	272	4	33	Homology:Motif:Expression	g5652.t1	g5652.t1	GBC43547	high-affinity cell membrane calcium channel	N	Ion transport protein	PF00520	N	N	#N/A	N	N	N	N	N		jgi|Rhiir2_1|1677449|fgenesh1_kg.245_#_315_#_TRINITY_DN6065_c0_g1_i1	jgi|Gloin1|97542|fgenesh1_pg.22357_#_1	EXX68970.1		OG0001049	N	N
RIR_3036500	246	1	33	Homology:Motif:Expression	g6536.t1	g6536.t1	GBC48275	40S ribosomal protein S1	N	Ribosomal S3Ae family	PF01015	N	N	#N/A	N	N	N	N	N		jgi|Rhiir2_1|1703717|fgenesh1_kg.338_#_71_#_ACTTGA_L001_R1_(paired)_contig_282	jgi|Gloin1|339726|fgenesh1_kg.7230_#_1_#_ACTTGA_L001_R1_(paired)_contig_282	EXX58553.1		OG0001050	N	N
RIR_1674400	245	1	33	Homology:Motif:Expression	g30532.t1	g30532.t1	GBC31406	endoplasmic reticulum protein	N	Uncharacterised protein family (UPF0121)	PF03661	N	N	#N/A	N	N	N	N	N		jgi|Rhiir2_1|1514761|fgenesh1_kg.16_#_1290_#_TRINITY_DN19394_c1_g1_i1	jgi|Gloin1|347362|fgenesh1_kg.19929_#_3_#_remain_c769	EXX60271.1		OG0001051	N	N
RIR_0715000	996	2	33	Homology:Motif:Expression	g32202.t1,g32202.t2	g32202.t1	GBC19636	TBC1 domain family member 15	N	#N/A	#N/A	N	N	#N/A	N	N	N	N	N		jgi|Rhiir2_1|1558964|fgenesh1_kg.53_#_683_#_MblContig2928	jgi|Gloin1|6687|gm1.6687_g	EXX64804.1		OG0001052	N	N
RIR_3286700	597	1	31	Homology:Motif:Expression	g32355.t1	g32355.t1	GBC51331	disulfide oxidoreductase	N	Pyridine nucleotide-disulphide oxidoreductase	PF07992	N	N	#N/A	N	N	N	N	N		jgi|Rhiir2_1|1660281|fgenesh1_kg.199_#_243_#_TRINITY_DN9977_c0_g2_i5	jgi|Gloin1|308381|CE208369_398	EXX71296.1		OG0001053	N	N
RIR_1142200	30	1	33	Homology:Motif:Expression	g15180.t1	g15180.t1	GBC24842	carbohydrate-binding module family 12 protein	N	Protein of unknown function (DUF3421)	PF11901	N	N	#N/A	N	N	N	N	N		jgi|Rhiir2_1|1680434|fgenesh1_kg.251_#_101_#_TRINITY_DN21548_c0_g1_i1	jgi|Gloin1|251041|CE151029_17915	EXX69151.1		OG0001054	N	N
RIR_1142100	38	2	30	Homology:Motif:Expression	g15179.t1	g15179.t1	GBC24841	gl11485	N	Protein of unknown function (DUF3421)	PF11901	N	N	#N/A	N	N	N	N	N		jgi|Rhiir2_1|1680417|fgenesh1_kg.251_#_84_#_TRINITY_DN8696_c0_g1_i3	jgi|Gloin1|13349|gm1.13349_g	EXX69153.1		OG0001054	N	N
RIR_3180500	124	0	33	Homology:Expression	g6235.t1	g6235.t1	GBC50025	putative Blocked early in transport 1	N	#N/A	#N/A	N	N	#N/A	N	N	N	N	N		jgi|Rhiir2_1|1696455|fgenesh1_kg.301_#_210_#_TRINITY_DN6329_c1_g1_i1	jgi|Gloin1|170727|CE70715_366	EXX69829.1		OG0001055	N	N
RIR_3082900	103	0	31	Homology:Expression	g17833.t1	g17833.t1	GBC48841	bet1-like protein	N	#N/A	#N/A	N	N	#N/A	N	N	N	N	N		jgi|Rhiir2_1|1565222|fgenesh1_kg.60_#_501_#_ACTTGA_L001_R1_(paired)_contig_12503	jgi|Gloin1|333792|fgenesh1_kg.55_#_10_#_ACTTGA_L001_R1_(paired)_contig_12503	EXX73750.1		OG0001055	N	N
RIR_3441500	320	1	32	Homology:Motif:Expression	g13684.t1	g13684.t1	GBC53173	myo-inositol-1(or 4)-monophosphatase	N	Inositol monophosphatase family	PF00459	N	N	#N/A	N	N	N	N	N		jgi|Rhiir2_1|1777611|gm1.16497_g	jgi|Gloin1|80308|e_gw1.21543.1.1	EXX73254.1		OG0001056	N	N
RIR_3479800	263	1	33	Homology:Motif:Expression	g11297.t1	g11297.t1	GBC53646	Ribosomal 40S subunit protein S9	N	S4 domain	PF01479	N	N	#N/A	N	N	N	N	N		jgi|Rhiir2_1|1671322|fgenesh1_kg.229_#_175_#_TRINITY_DN7100_c1_g3_i1	jgi|Gloin1|243564|CE143552_4075	EXX79183.1		OG0001058	N	N
RIR_1380600	386	1	32	Homology:Motif:Expression	g27352.t1	g27352.t1	GBC27795	adaptation to pheromone during conjugation with	N	PCI domain	PF01399	N	N	#N/A	N	N	N	N	N		jgi|Rhiir2_1|1615819|fgenesh1_kg.120_#_816_#_TRINITY_DN9201_c1_g1_i3	jgi|Gloin1|339577|fgenesh1_kg.7044_#_3_#_remain_c3428	EXX76391.1		OG0001059	N	N
RIR_0486800	230	1	31	Homology:Motif:Expression	g29307.t1	g29307.t1	GBC16825	ER to Golgi transport-related protein	N	Cornichon protein	PF03311	N	N	#N/A	N	N	N	N	N		jgi|Rhiir2_1|1518011|fgenesh1_kg.18_#_1056_#_TRINITY_DN10803_c3_g1_i1	jgi|Gloin1|349114|fgenesh1_kg.23911_#_1_#_remain_c2258	EXX78710.1		OG0001060	N	N
RIR_3203900	2	0	0	Homology	g13351.t1	g13351.t1	GBC50287	hypothetical protein	N	#N/A	#N/A	N	N	#N/A	N	N	Y	N	Y		#N/A	jgi|Gloin1|9107|gm1.9107_g	#N/A		OG0001061	N	N
RIR_3191300	2	0	1	Homology:Expression	g14404.t1	g14404.t1	GBC50141	hypothetical protein	N	#N/A	#N/A	N	N	#N/A	N	N	Y	N	Y		#N/A	#N/A	#N/A		OG0001061	N	N
RIR_3047100	2	0	0	Homology	g21261.t1	g21261.t1	GBC48398	hypothetical protein	N	#N/A	#N/A	N	N	#N/A	N	N	Y	N	Y		#N/A	#N/A	#N/A		OG0001061	N	N
RIR_2868300	2	0	0	Homology	g24759.t1	g24759.t1	GBC46267	hypothetical protein	N	#N/A	#N/A	N	N	#N/A	N	N	Y	N	Y		#N/A	#N/A	#N/A		OG0001061	N	N
RIR_2865300	2	0	1	Homology:Expression	g21334.t1	g21334.t1	GBC46233	hypothetical protein	N	#N/A	#N/A	N	N	#N/A	N	N	Y	N	Y		#N/A	#N/A	#N/A		OG0001061	N	N
RIR_2864800	2	0	0	Homology	g21362.t1	g21362.t1	GBC46228	hypothetical protein	N	#N/A	#N/A	N	N	#N/A	N	N	Y	N	Y		#N/A	#N/A	#N/A		OG0001061	N	N
RIR_2864100	2	0	0	Homology	g27996.t1	g27996.t1	GBC46221	hypothetical protein	N	#N/A	#N/A	N	N	#N/A	N	N	Y	N	Y		#N/A	#N/A	EXX65486.1		OG0001061	N	N
RIR_2845300	1	0	0	Homology	g21080.t1	g21080.t1	GBC45981	hypothetical protein	N	#N/A	#N/A	N	N	#N/A	N	N	Y	N	Y		#N/A	#N/A	#N/A		OG0001061	N	N
RIR_2030100	0	0	1	Expression	g20702.t1	g20702.t1	GBC35780	hypothetical protein	N	#N/A	#N/A	N	N	#N/A	N	N	Y	N	Y		#N/A	#N/A	#N/A		OG0001061	N	N
RIR_2010900	2	0	1	Homology:Expression	g14121.t1	g14121.t1	GBC35550	hypothetical protein	N	#N/A	#N/A	N	N	#N/A	N	N	Y	N	Y		#N/A	#N/A	#N/A		OG0001061	N	N
RIR_1921300	2	0	0	Homology	g35620.t1	g35620.t1	GBC34466	hypothetical protein	N	#N/A	#N/A	N	N	#N/A	N	N	Y	N	Y		#N/A	#N/A	#N/A		OG0001061	N	N
RIR_1913200	2	0	0	Homology	g24176.t1	g24176.t1	GBC34377	hypothetical protein	N	#N/A	#N/A	N	N	#N/A	N	N	Y	N	Y		#N/A	#N/A	#N/A		OG0001061	N	N
RIR_1747700	2	0	1	Homology:Expression	g14269.t1	g14269.t1	GBC32335	hypothetical protein	N	#N/A	#N/A	N	N	#N/A	N	N	Y	N	Y		#N/A	#N/A	#N/A		OG0001061	N	N
RIR_0303900	0	0	3	Expression	g25807.t1	g25807.t1	GBC14509	hypothetical protein	N	#N/A	#N/A	N	N	#N/A	N	N	Y	N	Y		#N/A	#N/A	#N/A		OG0001061	N	N
RIR_0144400	0	0	1	Expression	g16320.t1	g16320.t1	GBC12581	hypothetical protein	N	#N/A	#N/A	N	N	#N/A	N	N	Y	N	Y		#N/A	#N/A	#N/A		OG0001061	N	N
RIR_2357600	766	2	33	Homology:Motif:Expression	g7617.t1	g7617.t1	GBC39925	Splicing factor 3B subunit 4	N	RNA recognition motif. (a.k.a. RRM, RBD, or RNP domain)	PF00076	N	N	#N/A	N	N	N	N	N		jgi|Rhiir2_1|1684795|fgenesh1_kg.263_#_81_#_TRINITY_DN11128_c1_g1_i7	jgi|Gloin1|107667|CE7655_396	EXX58627.1		OG0001062	N	N
RIR_1543800	298	0	30	Homology:Expression	g34449.t1,g34449.t2	g34449.t1	GBC29761	splicing factor 3b subunit 4	N	#N/A	#N/A	N	N	#N/A	N	N	N	N	N		#N/A	jgi|Gloin1|95177|fgenesh1_pg.17639_#_1	#N/A		OG0001062	N	N
RIR_0471240	166	0	0	Homology	JEMT01006848.1_cds_EXX78942.1_1087	JEMT01006848.1_cds_EXX78942.1_1087	GBC16619	JEMT01006848.1_cds_EXX78942.1_1087	N	#N/A	#N/A	N	N	#N/A	N	N	N	Y	Y		#N/A	#N/A	EXX78942.1		OG0001062	N	N
RIR_0463900	153	0	27	Homology:Expression	g29078.t1	g29078.t1	GBC16509	RNA-binding domain-containing protein	N	#N/A	#N/A	N	N	#N/A	N	N	N	N	N		#N/A	#N/A	#N/A		OG0001062	N	N
RIR_0463800	146	0	30	Homology:Expression	g29077.t1	g29077.t1	GBC16508	RNA-binding domain-containing protein	N	#N/A	#N/A	N	N	#N/A	N	N	Y	Y	Y		jgi|Rhiir2_1|1584026|fgenesh1_kg.81_#_773_#_TRINITY_DN11128_c1_g1_i11	#N/A	#N/A		OG0001062	N	N
RIR_2892700	415	2	32	Homology:Motif:Expression	g25003.t1	g25003.t1	GBC46549	Indoleamine 2,3-dioxygenase	N	Indoleamine 2,3-dioxygenase	PF01231	N	N	#N/A	N	N	N	N	N		jgi|Rhiir2_1|1473469|fgenesh1_pg.36_#_11	jgi|Gloin1|72316|e_gw1.9305.3.1	EXX59686.1		OG0001063	N	N
RIR_3479700	242	1	33	Homology:Motif:Expression	g11296.t1	g11296.t1	GBC53645	60S ribosomal protein L21	N	Ribosomal protein L21e	PF01157	N	N	#N/A	N	N	N	N	N		jgi|Rhiir2_1|1671302|fgenesh1_kg.229_#_155_#_step3_c328	jgi|Gloin1|334093|fgenesh1_kg.385_#_15_#_step3_c328	EXX62811.1		OG0001064	N	N
RIR_2708000	502	1	33	Homology:Motif:Expression	g1408.t1	g1408.t1	GBC44276	UDP-glucose 4-epimerase/aldose 1-epimerase	N	NAD dependent epimerase/dehydratase family	PF01370	N	N	#N/A	N	N	N	N	N		jgi|Rhiir2_1|1490915|fgenesh1_kg.1_#_1355_#_step3_c493	jgi|Gloin1|350278|fgenesh1_kg.28196_#_1_#_step3_c493	EXX75585.1		OG0001065	N	N
RIR_2247800	893	2	33	Homology:Motif:Expression	g10434.t1	g10434.t1	GBC38585	Single-stranded DNA endodeoxyribonuclease	N	XPG N-terminal domain;XPG I-region	PF00752;PF00867	N	N	#N/A	N	N	N	Y	Y		jgi|Rhiir2_1|1680659|fgenesh1_kg.252_#_112_#_TRINITY_DN11563_c0_g1_i4	jgi|Gloin1|336837|fgenesh1_kg.3829_#_3_#_ACTTGA_L001_R1_(paired)_contig_2066	EXX60946.1		OG0001066	N	N
RIR_3117400	672	2	33	Homology:Motif:Expression	g6387.t1	g6387.t1	GBC49254	E3 ubiquitin-protein ligase UBR1	N	Putative zinc finger in N-recognin (UBR box);ATP-dependent Clp protease adaptor protein ClpS	PF02207;PF02617	N	N	#N/A	N	N	N	N	N		jgi|Rhiir2_1|1563266|fgenesh1_kg.59_#_271_#_TRINITY_DN11654_c6_g2_i1	jgi|Gloin1|343089|fgenesh1_kg.12066_#_2_#_ACTTGA_L001_R1_(paired)_contig_5012	EXX65036.1		OG0001067	N	N
RIR_2338300	216	1	33	Homology:Motif:Expression	g7424.t1	g7424.t1	GBC39677	Phosphoenolpyruvate carboxykinase(ATP)	N	Phosphoenolpyruvate carboxykinase	PF01293	N	N	#N/A	N	N	N	N	N		#N/A	#N/A	#N/A		OG0001068	N	N
RIR_2338200	210	1	33	Homology:Motif:Expression	g7423.t1	g7423.t1	GBC39676	Phosphoenolpyruvate carboxykinase(ATP)	N	Phosphoenolpyruvate carboxykinase	PF01293	N	N	#N/A	N	N	N	N	N		#N/A	#N/A	#N/A		OG0001068	N	N
RIR_0182100	224	1	32	Homology:Motif:Expression	g16697.t1	g16697.t1	GBC13026	Phosphoenolpyruvate carboxykinase	N	Phosphoenolpyruvate carboxykinase	PF01293	N	N	#N/A	N	N	N	N	N		jgi|Rhiir2_1|1585500|fgenesh1_kg.82_#_435_#_ACTTGA_L001_R1_(paired)_contig_14900	jgi|Gloin1|336946|fgenesh1_kg.3897_#_1_#_ACTTGA_L001_R1_(paired)_contig_14900	EXX56722.1		OG0001068	N	N
RIR_2125000	83	2	31	Homology:Motif:Expression	g8654.t1	g8654.t1	GBC37007	zf-hit protein hit1	N	HIT zinc finger;SHQ1 protein	PF04438;PF04925	N	N	#N/A	N	N	N	N	N		jgi|Rhiir2_1|1593397|fgenesh1_kg.93_#_87_#_ACTTGA_L001_R1_(paired)_contig_8023	jgi|Gloin1|334419|fgenesh1_kg.698_#_1_#_ACTTGA_L001_R1_(paired)_contig_8023	EXX51033.1		OG0001069	N	N
RIR_0828100	0	0	31	Expression	g9179.t1	g9179.t1	GBC20991	hypothetical protein	N	#N/A	#N/A	N	N	#N/A	N	N	N	N	N		jgi|Rhiir2_1|1882733|estExt_Genemark1.C_2930022	jgi|Gloin1|92215|fgenesh1_pg.12761_#_2	EXX56963.1		OG0001069	N	N
RIR_1808900	1535	4	33	Homology:Motif:Expression	g579.t1	g579.t1	GBC33122	Ubiquitin C	N	Ubiquitin family	PF00240	N	N	#N/A	N	N	N	N	N		jgi|Rhiir2_1|1537306|fgenesh1_kg.32_#_779_#_step3_rep_c16	#N/A	EXX61285.1		OG0001070	N	N
RIR_1063600	1929	5	33	Homology:Motif:Expression	g11823.t1	g11823.t1	GBC23878	Ubiquitin C	N	Ubiquitin family	PF00240	N	N	#N/A	N	N	N	N	N		#N/A	jgi|Gloin1|12760|gm1.12760_g	EXX50351.1		OG0001070	N	N
RIR_0094400	1327	3	33	Homology:Motif:Expression	g23402.t1	g23402.t1	GBC11981	Ubiquitin C	N	Ubiquitin family	PF00240	N	N	#N/A	N	N	N	N	N		jgi|Rhiir2_1|1633727|fgenesh1_kg.148_#_777_#_V1MblContig2762	jgi|Gloin1|345541|fgenesh1_kg.16387_#_7_#_step3_rep_c329	EXX74852.1		OG0001070	N	N
RIR_1996300	2742	10	33	Homology:Motif:Expression	g31838.t1,g31838.t2,g31838.t3	g31838.t1	GBC35385	Nuclear and cytoplasmic polyadenylated	N	#N/A	#N/A	N	N	#N/A	N	N	N	N	N		jgi|Rhiir2_1|1743148|fgenesh1_pm.336_#_4	jgi|Gloin1|70116|e_gw1.6647.13.1	EXX74086.1		OG0001071	N	N
RIR_2073900	495	1	32	Homology:Motif:Expression	g35022.t1	g35022.t1	GBC36307	Ras-related protein Rab-6A	N	Ras family	PF00071	N	N	#N/A	N	N	N	N	N		jgi|Rhiir2_1|1649338|fgenesh1_kg.174_#_462_#_GATCAG_L001_R1_without_duplicates_contig_12594	jgi|Gloin1|343112|fgenesh1_kg.12111_#_4_#_step3_rep_c174	EXX69780.1		OG0001073	N	N
RIR_0492100	325	1	33	Homology:Motif:Expression	g29360.t1	g29360.t1	GBC16890	Pre-mRNA-splicing factor CWC22	N	MA3 domain	PF02847	N	N	#N/A	N	N	N	N	N		jgi|Rhiir2_1|1741101|fgenesh1_pm.18_#_12	jgi|Gloin1|343268|fgenesh1_kg.12406_#_1_#_ACTTGA_L001_R1_(paired)_contig_620	EXX78054.1		OG0001075	N	N
RIR_1567200	297	3	29	Homology:Motif:Expression	g18602.t1	g18602.t1	GBC30073	beta-galactosidase e	N	Glycosyl hydrolases family 35;Beta-galactosidase jelly roll domain	PF01301;PF13364	N	N	GH35	N	N	N	N	N		jgi|Rhiir2_1|1616173|fgenesh1_kg.121_#_314_#_TRINITY_DN10916_c2_g1_i7	jgi|Gloin1|268674|CE168662_469	#N/A		OG0001078	N	N
RIR_1005300	297	2	33	Homology:Motif:Expression	g3688.t1	g3688.t1	GBC23179	beta-galactosidase e	N	Glycosyl hydrolases family 35;Beta-galactosidase jelly roll domain	PF01301;PF13364	N	N	GH35	N	N	N	N	N		jgi|Rhiir2_1|1512308|fgenesh1_kg.15_#_11_#_ACTTGA_L001_R1_(paired)_contig_1675	jgi|Gloin1|348856|fgenesh1_kg.23251_#_3_#_ACTTGA_L001_R1_(paired)_contig_1675	EXX75573.1		OG0001078	N	N
RIR_0162400	128	2	27	Homology:Motif:Expression	g16500.t1	g16500.t1	GBC12794	zinc finger domain-containing protein	N	Zinc finger C-x8-C-x5-C-x3-H type (and similar)	PF00642	N	N	#N/A	N	N	N	N	N		jgi|Rhiir2_1|1449934|e_gw1.26.140.1	jgi|Gloin1|34138|gm1.34138_g	EXX57771.1		OG0001079	N	N
RIR_1373700	459	2	33	Homology:Motif:Expression	g27282.t1	g27282.t1	GBC27708	Importin-7	N	Importin-beta N-terminal domain;Cse1	PF03810;PF08506	N	N	#N/A	N	N	N	N	N		jgi|Rhiir2_1|1457579|e_gw1.120.105.1	jgi|Gloin1|342126|fgenesh1_kg.10634_#_2_#_ACTTGA_L001_R1_(paired)_contig_3176	EXX69104.1		OG0001080	N	N
RIR_2198800	226	1	33	Homology:Motif:Expression	g9943.t1	g9943.t1	GBC37956	Glycogen (Starch) synthase	N	Glycogen synthase	PF05693	N	N	GT3	N	N	N	N	N		jgi|Rhiir2_1|1630319|fgenesh1_kg.142_#_99_#_TRINITY_DN11735_c3_g1_i1	jgi|Gloin1|344899|fgenesh1_kg.15265_#_1_#_ACTTGA_L001_R1_(paired)_contig_1807	#N/A		OG0001081	N	N
RIR_1927700	226	1	33	Homology:Motif:Expression	g5853.t1	g5853.t1	GBC34537	Glycogen(starch) synthase	N	Glycogen synthase	PF05693	N	N	GT3	N	N	N	N	N		jgi|Rhiir2_1|1537952|fgenesh1_kg.33_#_43_#_TRINITY_DN20910_c0_g2_i1	jgi|Gloin1|340699|fgenesh1_kg.8724_#_12_#_ACTTGA_L001_R1_(paired)_contig_938	EXX78681.1		OG0001081	N	N
RIR_0845100	227	1	33	Homology:Motif:Expression	g9349.t1	g9349.t1	GBC21199	Ribosomal 40S subunit protein S16	N	Ribosomal protein S9/S16	PF00380	N	N	#N/A	N	N	N	N	N		jgi|Rhiir2_1|1659445|fgenesh1_kg.198_#_188_#_step3_rep_c1649	jgi|Gloin1|342744|fgenesh1_kg.11551_#_1_#_default_c5505	EXX61066.1		OG0001082	N	N
RIR_3076800	665	5	33	Homology:Motif:Expression	g17772.t1	g17772.t1	GBC48763	Actin binding protein, coronin Crn1	N	WD domain, G-beta repeat;Domain of unknown function (DUF1899);Anaphase-promoting complex subunit 4 WD40 domain;Type of WD40 repeat	PF00400;PF08953;PF12894;PF16300	N	N	#N/A	N	N	N	N	N		jgi|Rhiir2_1|1565638|fgenesh1_kg.60_#_917_#_remain_c3885	jgi|Gloin1|330869|MIX12650_462_44	#N/A		OG0001083	N	N
RIR_2768600	0	1	2	Motif:Expression	g17107.t1	g17107.t1	GBC45011	serine/threonine protein kinase	N	Protein tyrosine kinase	PF07714	N	N	#N/A	N	N	N	Y	Y		jgi|Rhiir2_1|1772568|gm1.11454_g	jgi|Gloin1|24706|gm1.24706_g	EXX50435.1		OG0001084	N	N
RIR_2563100	179	2	33	Homology:Motif:Expression	g16261.t2,g16261.t1	g16261.t2	GBC42424	hypothetical protein	N	#N/A	#N/A	N	N	#N/A	N	N	N	N	N		jgi|Rhiir2_1|594904|CE594903_37492	#N/A	#N/A		OG0001084	N	N
RIR_1370800	27	0	0	Homology	g27253.t1	g27253.t1	GBC27668	growth-arrest-specific protein 2 domain	N	#N/A	#N/A	N	N	#N/A	N	N	N	N	N		#N/A	jgi|Gloin1|15562|gm1.15562_g	#N/A		OG0001084	N	N
RIR_0257800	501	5	33	Homology:Motif:Expression	g34752.t1	g34752.t1	GBC13940	putative Ribosome assembly protein RRB1	N	ABC transporter;WD domain, G-beta repeat;Histone-binding protein RBBP4 or subunit C of CAF1 complex	PF00005;PF00400;PF12265	N	N	#N/A	N	N	N	N	N		jgi|Rhiir2_1|1592340|fgenesh1_kg.91_#_358_#_TRINITY_DN6194_c0_g3_i1	jgi|Gloin1|237957|CE137945_502	EXX78488.1		OG0001085	N	N
RIR_0422400	219	1	33	Homology:Motif:Expression	g26880.t1	g26880.t1	GBC15954	ccaat-binding factor complex subunit hape	N	Core histone H2A/H2B/H3/H4	PF00125	N	N	#N/A	N	N	N	Y	Y		jgi|Rhiir2_1|1568953|fgenesh1_kg.64_#_480_#_TRINITY_DN9698_c0_g3_i1	#N/A	EXX63355.1		OG0001087	N	N
RIR_0224500	496	1	33	Homology:Motif:Expression	g13926.t1	g13926.t1	GBC13535	ccaat box binding factor subunit c	N	Histone-like transcription factor (CBF/NF-Y) and archaeal histone	PF00808	N	N	#N/A	N	N	N	N	N		jgi|Rhiir2_1|1703911|fgenesh1_kg.339_#_171_#_TRINITY_DN8449_c0_g3_i1	jgi|Gloin1|342801|fgenesh1_kg.11595_#_4_#_step3_c3970	EXX69951.1		OG0001087	N	N
RIR_3080800	456	2	32	Homology:Motif:Expression	g17812.t1	g17812.t1	GBC48814	bar adaptor protein	N	BAR domain;Variant SH3 domain	PF03114;PF14604	N	N	#N/A	N	N	N	N	N		jgi|Rhiir2_1|1452823|e_gw1.60.58.1	jgi|Gloin1|97502|fgenesh1_pg.22294_#_1	EXX77947.1		OG0001088	N	N
RIR_3116800	684	4	33	Homology:Motif:Expression	g6381.t1	g6381.t1	GBC49247	putative Histone demethylase JARID1	N	PHD-finger;ARID/BRIGHT DNA binding domain;JmjC domain, hydroxylase;jmjN domain	PF00628;PF01388;PF02373;PF02375	N	N	#N/A	N	N	N	N	N		jgi|Rhiir2_1|1563307|fgenesh1_kg.59_#_312_#_ACTTGA_L001_R1_(paired)_contig_2421	jgi|Gloin1|342723|fgenesh1_kg.11524_#_1_#_ACTTGA_L001_R1_(paired)_contig_2421	EXX56005.1		OG0001089	N	N
RIR_1704500	338	1	27	Homology:Motif:Expression	g19601.t1	g19601.t1	GBC31782	Alpha-galactosidase	N	Alpha galactosidase A	PF16499	N	N	#N/A	N	N	N	N	N		jgi|Rhiir2_1|1640459|fgenesh1_kg.158_#_348_#_MblContig3498	jgi|Gloin1|137379|CE37367_354	EXX68266.1		OG0001090	N	N
RIR_1203900	338	1	31	Homology:Motif:Expression	g26449.t1	g26449.t1	GBC25619	Alpha-galactosidase	N	Alpha galactosidase A	PF16499	N	N	#N/A	N	N	N	N	N		jgi|Rhiir2_1|1481998|fgenesh1_pg.182_#_17	jgi|Gloin1|19913|gm1.19913_g	EXX71164.1		OG0001090	N	N
RIR_0171900	975	1	33	Homology:Motif:Expression	g16595.t1	g16595.t1	GBC12905	wd repeat-containing protein	N	WD domain, G-beta repeat	PF00400	N	N	#N/A	N	N	N	N	N		jgi|Rhiir2_1|1699572|fgenesh1_kg.315_#_583_#_TRINITY_DN10064_c2_g1_i1	jgi|Gloin1|142100|CE42088_1179	EXX51085.1		OG0001091	N	N
RIR_3091100	501	1	33	Homology:Motif:Expression	g17915.t1	g17915.t1	GBC48939	Dual specificity protein kinase	N	Protein kinase domain	PF00069	N	N	#N/A	N	N	N	N	N		jgi|Rhiir2_1|1632191|fgenesh1_kg.146_#_183_#_TRINITY_DN10185_c1_g1_i8	jgi|Gloin1|337258|fgenesh1_kg.4204_#_7_#_ACTTGA_L001_R1_(paired)_contig_6437	EXX63388.1		OG0001092	N	N
RIR_2364700	495	1	32	Homology:Motif:Expression	g7689.t1	g7689.t1	GBC40009	putative Dual specificity	N	Protein kinase domain	PF00069	N	N	#N/A	N	N	N	N	N		jgi|Rhiir2_1|1539281|fgenesh1_kg.33_#_1372_#_remain_c10178	jgi|Gloin1|338736|fgenesh1_kg.5920_#_5_#_remain_c10178	EXX60471.1		OG0001092	N	N
RIR_2332900	179	2	33	Homology:Motif:Expression	g7370.t1	g7370.t1	GBC39609	an1 zinc finger protein	N	AN1-like Zinc finger	PF01428	N	N	#N/A	N	N	N	N	N		jgi|Rhiir2_1|1505475|fgenesh1_kg.10_#_91_#_TRINITY_DN25955_c0_g1_i1	jgi|Gloin1|343930|fgenesh1_kg.13574_#_1_#_step3_c1933	EXX73696.1		OG0001093	N	N
RIR_2239300	182	2	32	Homology:Motif:Expression	g10348.t1	g10348.t1	GBC38473	an1 zinc finger protein	N	AN1-like Zinc finger	PF01428	N	N	#N/A	N	N	N	N	N		jgi|Rhiir2_1|1638338|fgenesh1_kg.155_#_167_#_TRINITY_DN5765_c0_g2_i1	jgi|Gloin1|297|gm1.297_g	#N/A		OG0001093	N	N
RIR_3525100	246	1	33	Homology:Motif:Expression	g32917.t1	g32917.t1	GBC54186	tip elongation aberrant protein tea4	N	SH3 domain	PF00018	N	N	#N/A	N	N	N	N	N		jgi|Rhiir2_1|1601763|fgenesh1_kg.103_#_169_#_TRINITY_DN24404_c0_g2_i1	jgi|Gloin1|184726|CE84714_705	EXX62187.1		OG0001094	N	N
RIR_0150600	177	1	30	Homology:Motif:Expression	g16382.t1	g16382.t1	GBC12655	AP endonuclease 1	N	Endonuclease/Exonuclease/phosphatase family	PF03372	N	N	#N/A	N	N	N	N	N		jgi|Rhiir2_1|1661738|fgenesh1_kg.202_#_324_#_TRINITY_DN2254_c0_g1_i1	jgi|Gloin1|345481|fgenesh1_kg.16303_#_1_#_ACTTGA_L001_R1_(paired)_contig_10411	EXX78259.1		OG0001095	N	N
RIR_0222200	271	2	31	Homology:Motif:Expression	g13903.t1	g13903.t1	GBC13511	DNA-(apurinic or apyrimidinic site) lyase APN2	N	Endonuclease/Exonuclease/phosphatase family;GRF zinc finger	PF03372;PF06839	N	N	#N/A	N	N	N	N	N		jgi|Rhiir2_1|1631986|fgenesh1_kg.145_#_309_#_ACTTGA_L001_R1_(paired)_contig_3538	jgi|Gloin1|347717|fgenesh1_kg.20775_#_4_#_ACTTGA_L001_R1_(paired)_contig_3538	EXX75407.1		OG0001095	N	N
RIR_3068300	600	2	33	Homology:Motif:Expression	g17687.t1	g17687.t1	GBC48661	Protein transport protein sec31	N	WD domain, G-beta repeat;Steroid receptor RNA activator (SRA1)	PF00400;PF07304	N	N	#N/A	N	N	N	N	N		jgi|Rhiir2_1|1633885|fgenesh1_kg.149_#_107_#_V1MblContig1892	jgi|Gloin1|348465|fgenesh1_kg.22442_#_3_#_ACTTGA_L001_R1_(paired)_contig_3210	EXX71430.1		OG0001096	N	N
RIR_3196900	367	1	32	Homology:Motif:Expression	g13281.t1	g13281.t1	GBC50209	sucrase/ferredoxin-like family protein	N	Sucrase/ferredoxin-like	PF06999	N	N	#N/A	N	N	N	N	N		jgi|Rhiir2_1|1459790|e_gw1.156.49.1	jgi|Gloin1|151010|CE50998_306	EXX72418.1		OG0001097	N	N
RIR_1194400	407	1	31	Homology:Motif:Expression	g26354.t1	g26354.t1	GBC25506	sucrase/ferredoxin-like family protein	N	Sucrase/ferredoxin-like	PF06999	N	N	#N/A	N	N	N	N	N		jgi|Rhiir2_1|1456735|e_gw1.109.61.1	jgi|Gloin1|339381|fgenesh1_kg.6785_#_2_#_ACTTGA_L001_R1_(paired)_contig_7896	EXX75911.1		OG0001097	N	N
RIR_0977900	397	1	31	Homology:Motif:Expression	g34033.t1	g34033.t1	GBC22845	sucrase/ferredoxin-like family protein	N	Sucrase/ferredoxin-like	PF06999	N	N	#N/A	N	N	N	N	N		jgi|Rhiir2_1|1478838|fgenesh1_pg.114_#_14	jgi|Gloin1|69850|e_gw1.6344.5.1	EXX76931.1		OG0001097	N	N
RIR_3494610	188	1	33	Homology:Motif:Expression	JEMT01016576.1_cds_EXX70534.1_9498	JEMT01016576.1_cds_EXX70534.1_9498	GBC53838	JEMT01016576.1_cds_EXX70534.1_9498	N	Ribosomal protein S14p/S29e	PF00253	N	N	#N/A	N	N	N	N	N		jgi|Rhiir2_1|1570637|fgenesh1_kg.65_#_1079_#_step3_c3108	jgi|Gloin1|340058|fgenesh1_kg.7759_#_2_#_step3_c3108	EXX70534.1		OG0001098	N	N
RIR_0185400	177	2	33	Homology:Motif:Expression	g16730.t1	g16730.t1	GBC13062	zf-c2h2 type zinc finger protein/uba domain	N	UBA/TS-N domain;UBX domain	PF00627;PF00789	N	N	#N/A	N	N	N	N	N		jgi|Rhiir2_1|1585838|fgenesh1_kg.82_#_773_#_TRINITY_DN11358_c1_g1_i3	jgi|Gloin1|218315|CE118303_2426	#N/A		OG0001100	N	N
RIR_1690200	283	2	33	Homology:Motif:Expression	g19457.t1	g19457.t1	GBC31606	transmembrane protein 41a-a-like	N	Hpt domain;SNARE associated Golgi protein	PF01627;PF09335	N	N	#N/A	N	N	N	N	N		jgi|Rhiir2_1|1572913|fgenesh1_kg.68_#_466_#_TRINITY_DN9055_c0_g2_i1	jgi|Gloin1|57257|gw1.12538.5.1	EXX53636.1		OG0001101	N	N
RIR_2886900	53	1	32	Homology:Motif:Expression	g24945.t1	g24945.t1	GBC46485	transmembrane protein	N	SNARE associated Golgi protein	PF09335	N	N	#N/A	N	N	N	N	N		jgi|Rhiir2_1|1713426|fgenesh1_kg.389_#_356_#_ACTTGA_L001_R1_(paired)_contig_11301	jgi|Gloin1|275105|CE175093_195	EXX54099.1		OG0001101	N	N
RIR_2028200	86	1	31	Homology:Motif:Expression	g20683.t2,g20683.t1	g20683.t2	GBC35756	transmembrane protein 41b	N	#N/A	#N/A	N	N	#N/A	N	N	N	N	N		jgi|Rhiir2_1|1502624|fgenesh1_kg.7_#_1681_#_TRINITY_DN8424_c0_g1_i8	jgi|Gloin1|206345|CE106333_186	EXX51702.1		OG0001101	N	N
RIR_0099400	27	0	33	Homology:Expression	g23452.t1	g23452.t1	GBC12042	transmembrane protein 41a-a-like	N	#N/A	#N/A	N	N	#N/A	N	N	N	N	N		#N/A	jgi|Gloin1|31103|gm1.31103_g	#N/A		OG0001101	N	N
RIR_0185100	313	2	32	Homology:Motif:Expression	g16727.t1	g16727.t1	GBC13059	integral peroxisomal membrane peroxin	N	Phorbol esters/diacylglycerol binding domain (C1 domain);Integral peroxisomal membrane peroxin	PF00130;PF06398	N	N	#N/A	N	N	N	N	N		jgi|Rhiir2_1|1454563|e_gw1.82.150.1	jgi|Gloin1|3806|gm1.3806_g	EXX73468.1		OG0001102	N	N
RIR_1958300	498	4	32	Homology:Motif:Expression	g31458.t3,g31458.t1,g31458.t2	g31458.t3	GBC34932	protein kinase activator bem1	N	#N/A	#N/A	N	N	#N/A	N	N	N	N	N		jgi|Rhiir2_1|1869594|estExt_Genemark1.C_230073	jgi|Gloin1|342754|fgenesh1_kg.11554_#_1_#_ACTTGA_L001_R1_(paired)_contig_10230	EXX69653.1		OG0001103	N	N
RIR_0822400	452	1	33	Homology:Motif:Expression	g9122.t1	g9122.t1	GBC20922	Citrate synthase	N	Citrate synthase, C-terminal domain	PF00285	N	N	#N/A	N	N	N	N	N		jgi|Rhiir2_1|1528221|fgenesh1_kg.25_#_1545_#_TRINITY_DN6365_c0_g2_i1	jgi|Gloin1|2373|gm1.2373_g	EXX70579.1		OG0001104	N	N
RIR_1860600	59	1	33	Homology:Motif:Expression	g23650.t1	g23650.t1	GBC33743	ran GTPase binding protein	N	CTLH/CRA C-terminal to LisH motif domain	PF10607	N	N	#N/A	N	N	N	N	N		jgi|Rhiir2_1|1497471|fgenesh1_kg.5_#_210_#_TRINITY_DN8422_c0_g1_i9	jgi|Gloin1|11024|gm1.11024_g	EXX53440.1		OG0001105	N	N
RIR_0493000	308	2	33	Homology:Motif:Expression	g29369.t1	g29369.t1	GBC16899	glucose-induced degradation complex subunit	N	LisH;CTLH/CRA C-terminal to LisH motif domain	PF08513;PF10607	N	N	#N/A	N	N	N	N	N		jgi|Rhiir2_1|1517103|fgenesh1_kg.18_#_148_#_TRINITY_DN9017_c2_g2_i1	jgi|Gloin1|348540|fgenesh1_kg.22555_#_1_#_ACTTGA_L001_R1_(paired)_contig_2117	EXX55128.1		OG0001105	N	N
RIR_0764800	512	1	33	Homology:Motif:Expression	g20509.t1	g20509.t1	GBC20232	U11/U12 small nuclear ribonucleoprotein 35 kDa	N	RNA recognition motif. (a.k.a. RRM, RBD, or RNP domain)	PF00076	N	N	#N/A	N	N	N	N	N		jgi|Rhiir2_1|1708442|fgenesh1_kg.361_#_408_#_TRINITY_DN10076_c0_g1_i11	jgi|Gloin1|342866|fgenesh1_kg.11769_#_4_#_ACTTGA_L001_R1_(paired)_contig_669	EXX67097.1		OG0001106	N	N
RIR_0433200	536	2	33	Homology:Motif:Expression	g26988.t1	g26988.t1	GBC16085	U1 small nuclear ribonucleoprotein 70kDa	N	RNA recognition motif. (a.k.a. RRM, RBD, or RNP domain);U1 small nuclear ribonucleoprotein of 70kDa MW N terminal	PF00076;PF12220	N	N	#N/A	N	N	N	N	N		jgi|Rhiir2_1|1484465|fgenesh1_pg.259_#_10	jgi|Gloin1|76176|e_gw1.14831.3.1	EXX75769.1		OG0001106	N	N
RIR_0274900	497	4	32	Homology:Motif:Expression	g28409.t1	g28409.t1	GBC14155	DNA replication licensing factor MCM2	N	MCM2/3/5 family;Mini-chromosome maintenance protein 2;MCM N-terminal domain;MCM OB domain	PF00493;PF12619;PF14551;PF17207	N	N	#N/A	N	N	N	N	N		jgi|Rhiir2_1|1641403|fgenesh1_kg.160_#_313_#_TRINITY_DN21778_c0_g1_i1	jgi|Gloin1|28840|gm1.28840_g	EXX69224.1		OG0001107	N	N
RIR_0685010	997	5	3	Homology:Motif:Expression	g31902.t1_oku2,g31902.t2_oku1	g31902.t1_oku2	GBC19234	Solute carrier family 24	N	#N/A	#N/A	N	N	#N/A	N	N	N	N	N		jgi|Rhiir2_1|1787260|gm1.26146_g	jgi|Gloin1|318804|MIX585_97_43	EXX53072.1		OG0001107	N	N
RIR_1981700	283	3	33	Homology:Motif:Expression	g31692.t1	g31692.t1	GBC35207	Glucosamine--fructose-6-phosphate	N	SIS domain;Glutamine amidotransferase domain	PF01380;PF13522	N	N	#N/A	N	N	N	N	N		jgi|Rhiir2_1|1668402|fgenesh1_kg.218_#_307_#_MblContig729	jgi|Gloin1|297125|CE197113_5647	EXX72224.1		OG0001108	N	N
RIR_1240400	213	1	33	Homology:Motif:Expression	g21729.t1	g21729.t1	GBC26058	pheromone-regulated K(+) transporter prm6	N	Fungal potassium channel	PF16944	N	N	#N/A	N	N	N	N	N		jgi|Rhiir2_1|1519957|fgenesh1_kg.19_#_1165_#_TRINITY_DN27376_c0_g1_i1	jgi|Gloin1|73751|e_gw1.11196.3.1	EXX56265.1		OG0001109	N	N
RIR_1101600	214	1	8	Homology:Motif:Expression	g14773.t1	g14773.t1	GBC24339	pheromone-regulated K(+) transporter prm6	N	Fungal potassium channel	PF16944	N	N	#N/A	N	N	N	N	N		jgi|Rhiir2_1|1773617|gm1.12503_g	jgi|Gloin1|35193|gm1.35193_g	EXX69513.1		OG0001109	N	N
RIR_1028000	193	1	33	Homology:Motif:Expression	g3915.t1	g3915.t1	GBC23443	pheromone-regulated K(+) transporter prm6	N	Fungal potassium channel	PF16944	N	N	#N/A	N	N	N	N	N		jgi|Rhiir2_1|1599073|fgenesh1_kg.99_#_967_#_TRINITY_DN19953_c0_g2_i1	jgi|Gloin1|338382|fgenesh1_kg.5500_#_4_#_step3_c2230	EXX54910.1		OG0001109	N	N
RIR_2374400	346	1	32	Homology:Motif:Expression	g7786.t1	g7786.t1	GBC40123	Threonine aldolase GLY1	N	Beta-eliminating lyase	PF01212	N	N	#N/A	N	N	N	N	N		jgi|Rhiir2_1|1451415|e_gw1.41.105.1	jgi|Gloin1|70489|e_gw1.7082.10.1	EXX55501.1		OG0001110	N	N
RIR_2563400	437	1	33	Homology:Motif:Expression	g16264.t1	g16264.t1	GBC42428	Ribosomal 60S subunit protein L24	N	Ribosomal protein L24e	PF01246	N	N	#N/A	N	N	N	N	N		jgi|Rhiir2_1|1533664|fgenesh1_kg.29_#_1310_#_GATCAG_L001_R1_without_duplicates_contig_34685	jgi|Gloin1|288436|CE188424_4303	EXX69026.1		OG0001111	N	N
RIR_3281800	1008	4	32	Homology:Motif:Expression	g35273.t1,g35273.t2	g35273.t1	GBC51270	sec1-like syntaxin-binding protein	N	#N/A	#N/A	N	N	#N/A	N	N	N	N	N		jgi|Rhiir2_1|1723741|fgenesh1_kg.463_#_134_#_ACTTGA_L001_R1_(paired)_contig_6402	jgi|Gloin1|333806|fgenesh1_kg.60_#_1_#_ACTTGA_L001_R1_(paired)_contig_6402	EXX75040.1		OG0001112	N	N
RIR_0083100	266	1	10	Homology:Motif:Expression	g23289.t1	g23289.t1	GBC11841	Shikimate O-hydroxycinnamoyltransferase	N	Transferase family	PF02458	N	N	#N/A	N	N	N	N	N		#N/A	#N/A	EXX65461.1		OG0001113	N	N
RIR_0079300	275	1	12	Homology:Motif:Expression	g23251.t1	g23251.t1	GBC11797	Shikimate O-hydroxycinnamoyltransferase	N	Transferase family	PF02458	N	N	#N/A	N	N	N	N	N		jgi|Rhiir2_1|1772339|gm1.11225_g	#N/A	#N/A		OG0001113	N	N
RIR_0019500	263	1	18	Homology:Motif:Expression	g22653.t1	g22653.t1	GBC11083	putative Shikimate	N	Transferase family	PF02458	N	N	#N/A	N	N	N	N	N		#N/A	jgi|Gloin1|31015|gm1.31015_g	#N/A		OG0001113	N	N
RIR_3513800	80	1	14	Homology:Motif:Expression	g28605.t1	g28605.t1	GBC54058	cytochrome c oxidase subunit I	N	Cytochrome C and Quinol oxidase polypeptide I	PF00115	N	N	#N/A	N	N	N	N	N		jgi|Rhiir2_1|1740074|fgenesh1_kg.836_#_2_#_TRINITY_DN11069_c1_g4_i4	jgi|Gloin1|257806|CE157794_12	#N/A		OG0001115	N	N
RIR_3514000	119	3	15	Homology:Motif:Expression	g28607.t1	g28607.t1	GBC54060	maturase-like protein	N	Cytochrome C and Quinol oxidase polypeptide I;LAGLIDADG endonuclease	PF00115;PF00961	N	N	#N/A	N	N	N	N	N		jgi|Rhiir2_1|1740119|fgenesh1_kg.842_#_7_#_TRINITY_DN10540_c2_g2_i10	jgi|Gloin1|337825|fgenesh1_kg.4832_#_1_#_ACTTGA_L001_R1_(paired)_contig_21110	#N/A		OG0001115	N	N
RIR_3515300	45	1	0	Homology:Motif	g28620.t1	g28620.t1	GBC54074	intron-encoded DNA endonuclease ai5 alpha	N	LAGLIDADG DNA endonuclease family	PF03161	N	N	#N/A	N	N	N	N	N		jgi|Rhiir2_1|1739242|fgenesh1_kg.710_#_11_#_MblContig7597	jgi|Gloin1|328977|MIX10758_76_69	#N/A		OG0001115	N	N
RIR_3512600	45	1	0	Homology:Motif	g28593.t1	g28593.t1	GBC54042	intron-encoded DNA endonuclease ai5 alpha	N	LAGLIDADG DNA endonuclease family	PF03161	N	N	#N/A	N	N	N	N	N		#N/A	#N/A	#N/A		OG0001115	N	N
RIR_3514100	57	0	27	Homology:Expression	g28608.t1	g28608.t1	GBC54061	cytochrome c oxidase subunit 1	N	#N/A	#N/A	N	N	#N/A	N	N	N	N	N		jgi|Rhiir2_1|1469207|e_gw1.842.4.1	jgi|Gloin1|337729|fgenesh1_kg.4734_#_1_#_ACTTGA_L001_R1_(paired)_contig_15141	#N/A		OG0001115	N	N
RIR_3513710	85	0	16	Homology:Expression	Tis13_60028	Tis13_60028	GBC54057	Tis13_60028	N	#N/A	#N/A	N	N	#N/A	N	N	N	N	N		#N/A	jgi|Gloin1|59916|gw1.4832.16.1	#N/A		OG0001115	N	N
RIR_1992500	326	1	33	Homology:Motif:Expression	g31800.t1	g31800.t1	GBC35337	Inorganic pyrophosphatase	N	Inorganic pyrophosphatase	PF00719	N	N	#N/A	N	N	N	N	N		jgi|Rhiir2_1|1623908|fgenesh1_kg.131_#_462_#_step3_c415	jgi|Gloin1|337912|fgenesh1_kg.4913_#_2_#_step3_c415	EXX58514.1		OG0001116	N	N
RIR_0171000	230	1	33	Homology:Motif:Expression	g16586.t1	g16586.t1	GBC12893	Ribosomal 60S subunit protein L13	N	Ribosomal protein L13e	PF01294	N	N	#N/A	N	N	N	N	N		jgi|Rhiir2_1|1699270|fgenesh1_kg.315_#_281_#_ACTTGA_L001_R1_(paired)_contig_1717	jgi|Gloin1|240136|CE140124_3405	EXX51091.1		OG0001117	N	N
RIR_2369400	255	5	33	Homology:Motif:Expression	g7736.t1	g7736.t1	GBC40064	Ribosomal 40S subunit protein S4	N	KOW motif;Ribosomal family S4e;S4 domain;RS4NT (NUC023) domain;40S ribosomal protein S4 C-terminus	PF00467;PF00900;PF01479;PF08071;PF16121	N	N	#N/A	N	N	N	N	N		jgi|Rhiir2_1|1707881|fgenesh1_kg.360_#_236_#_ACTTGA_L001_R1_(paired)_contig_1837	jgi|Gloin1|348663|fgenesh1_kg.22815_#_1_#_step3_c2543	EXX69254.1		OG0001118	N	N
RIR_1004700	10	1	9	Homology:Motif:Expression	g3682.t1	g3682.t1	GBC23171	transient receptor potential cation channel	N	Ion transport protein	PF00520	N	N	#N/A	N	N	Y	Y	Y		#N/A	#N/A	EXX54193.1		OG0001119	N	N
RIR_0630700	5	1	0	Homology:Motif	g30755.t1	g30755.t1	GBC18566	transient receptor potential cation channel	N	Ion transport protein	PF00520	N	N	#N/A	N	N	N	Y	Y		jgi|Rhiir2_1|1475229|fgenesh1_pg.58_#_31	jgi|Gloin1|30820|gm1.30820_g	#N/A		OG0001119	N	N
RIR_0450800	5	1	0	Homology:Motif	g28947.t1	g28947.t1	GBC16311	transient receptor potential cation channel	N	Ion transport protein	PF00520	N	N	#N/A	N	N	N	Y	Y		jgi|Rhiir2_1|1842993|estExt_fgenesh1_pg.C_1530026	#N/A	EXX71707.1		OG0001119	N	N
RIR_0431600	8	1	30	Homology:Motif:Expression	g26972.t1	g26972.t1	GBC16064	kinase-like protein	N	Ion transport protein	PF00520	N	N	#N/A	N	N	Y	N	Y		jgi|Rhiir2_1|1488244|fgenesh1_pg.487_#_13	jgi|Gloin1|177863|CE77851_1079	EXX63939.1		OG0001119	N	N
RIR_0001400	9	1	0	Homology:Motif	g35306.t1	g35306.t1	GBC10895	transient receptor potential cation channel	N	Ion transport protein	PF00520	N	N	#N/A	N	N	N	Y	Y		jgi|Rhiir2_1|1784920|gm1.23806_g	jgi|Gloin1|15795|gm1.15795_g	EXX67592.1		OG0001119	N	N
RIR_1128700	0	0	1	Expression	g15045.t1	g15045.t1	GBC24680	hypothetical protein	N	#N/A	#N/A	N	N	#N/A	N	N	N	Y	Y		#N/A	jgi|Gloin1|20142|gm1.20142_g	EXX77881.1		OG0001119	N	N
RIR_0623900	5	0	0	Homology	g30687.t1	g30687.t1	GBC18478	hypothetical protein	N	#N/A	#N/A	N	N	#N/A	N	N	N	Y	Y		jgi|Rhiir2_1|1846762|estExt_fgenesh1_pg.C_3190020	jgi|Gloin1|13848|gm1.13848_g	EXX50148.1		OG0001119	N	N
RIR_2434900	191	1	33	Homology:Motif:Expression	g19904.t1	g19904.t1	GBC40840	acid phosphatase	N	Phosphoesterase family	PF04185	N	N	#N/A	N	N	N	N	N		jgi|Rhiir2_1|1482172|fgenesh1_pg.186_#_29	jgi|Gloin1|145602|CE45590_833	EXX52630.1		OG0001120	N	N
RIR_2137800	191	1	8	Homology:Motif:Expression	g8782.t1	g8782.t1	GBC37166	acid phosphatase	N	Phosphoesterase family	PF04185	N	N	#N/A	N	N	N	N	N		jgi|Rhiir2_1|1742410|fgenesh1_pm.139_#_2	jgi|Gloin1|19044|gm1.19044_g	EXX60362.1		OG0001120	N	N
RIR_1040400	12	1	30	Homology:Motif:Expression	g11591.t1	g11591.t1	GBC23588	bah domain containing protein	N	JAB1/Mov34/MPN/PAD-1 ubiquitin protease	PF01398	N	N	#N/A	N	N	N	N	N		jgi|Rhiir2_1|1473294|fgenesh1_pg.34_#_54	jgi|Gloin1|197978|CE97966_454	EXX56097.1		OG0001121	N	N
RIR_2884600	104	2	33	Homology:Motif:Expression	g24922.t1	g24922.t1	GBC46457	Protein MYSM1	N	JAB1/Mov34/MPN/PAD-1 ubiquitin protease;SWIRM domain	PF01398;PF04433	N	N	#N/A	N	N	N	N	N		jgi|Rhiir2_1|1713099|fgenesh1_kg.389_#_29_#_TRINITY_DN9448_c1_g1_i3	jgi|Gloin1|253171|CE153159_1336	EXX56782.1		OG0001121	N	N
RIR_1040300	3	1	30	Homology:Motif:Expression	g11590.t1	g11590.t1	GBC23587	cytochrome-b5 reductase	N	Myb-like DNA-binding domain	PF00249	N	N	#N/A	N	N	N	N	N		#N/A	jgi|Gloin1|205957|CE105945_123	#N/A		OG0001121	N	N
RIR_2172500	4	0	0	Homology	g5144.t1	g5144.t1	GBC37630	hypothetical protein	N	#N/A	#N/A	N	N	#N/A	N	N	N	Y	Y		jgi|Rhiir2_1|1794374|MIX1935_7_8	jgi|Gloin1|33482|gm1.33482_g	#N/A		OG0001122	N	N
RIR_3294200	4	1	0	Homology:Motif	g32430.t1	g32430.t1	GBC51420	hypothetical protein	N	OTT_1508-like deaminase	PF14441	N	N	#N/A	N	N	N	N	N		#N/A	jgi|Gloin1|2884|gm1.2884_g	EXX57347.1		OG0001123	N	N
RIR_3103400	1	1	0	Homology:Motif	g18038.t1	g18038.t1	GBC49087	hypothetical protein	N	OTT_1508-like deaminase	PF14441	N	N	#N/A	N	N	N	N	N		jgi|Rhiir2_1|1776273|gm1.15159_g	jgi|Gloin1|12325|gm1.12325_g	EXX65102.1		OG0001123	N	N
RIR_2287020	2	1	0	Homology:Motif	Tis13_17151	Tis13_17151	GBC39046	Tis13_17151	N	OTT_1508-like deaminase	PF14441	N	N	#N/A	N	N	N	N	N		jgi|Rhiir2_1|1479071|fgenesh1_pg.118_#_34	jgi|Gloin1|17039|gm1.17039_g	#N/A		OG0001123	N	N
RIR_1949500	0	1	0	Motif	g31370.t1	g31370.t1	GBC34809	hypothetical protein	N	OTT_1508-like deaminase	PF14441	N	N	#N/A	N	N	N	N	N		jgi|Rhiir2_1|1812574|MIX20135_733_40	jgi|Gloin1|18230|gm1.18230_g	#N/A		OG0001123	N	N
RIR_1949400	0	1	33	Motif:Expression	g31369.t1	g31369.t1	GBC34806	hypothetical protein	N	OTT_1508-like deaminase	PF14441	N	N	#N/A	N	N	N	N	N		#N/A	jgi|Gloin1|2664|gm1.2664_g	#N/A		OG0001123	N	N
RIR_1574700	3	1	0	Homology:Motif	g18677.t1	g18677.t1	GBC30163	hypothetical protein	N	OTT_1508-like deaminase	PF14441	N	N	#N/A	N	N	N	N	N		jgi|Rhiir2_1|1474532|fgenesh1_pg.49_#_15	#N/A	EXX55734.1		OG0001123	N	N
RIR_1573700	4	1	0	Homology:Motif	g18667.t1	g18667.t1	GBC30152	hypothetical protein	N	OTT_1508-like deaminase	PF14441	N	N	#N/A	N	N	Y	N	Y		jgi|Rhiir2_1|1872015|estExt_Genemark1.C_490016	jgi|Gloin1|9229|gm1.9229_g	EXX77357.1		OG0001123	N	N
RIR_1572500	0	1	2	Motif:Expression	g18655.t1	g18655.t1	GBC30137	hypothetical protein	N	OTT_1508-like deaminase	PF14441	N	N	#N/A	N	N	N	N	N		#N/A	#N/A	EXX79498.1		OG0001123	N	N
RIR_1353300	1	1	31	Homology:Motif:Expression	g13006.t1	g13006.t1	GBC27430	hypothetical protein	N	OTT_1508-like deaminase	PF14441	N	N	#N/A	N	N	N	N	N		jgi|Rhiir2_1|1487101|fgenesh1_pg.395_#_13	jgi|Gloin1|24690|gm1.24690_g	EXX54435.1		OG0001123	N	N
RIR_1037600	5	1	0	Homology:Motif	g11563.t1	g11563.t1	GBC23554	hypothetical protein	N	OTT_1508-like deaminase	PF14441	N	N	#N/A	N	N	N	N	N		jgi|Rhiir2_1|1473270|fgenesh1_pg.34_#_30	jgi|Gloin1|2881|gm1.2881_g	EXX70552.1		OG0001123	N	N
RIR_0769900	2	1	31	Homology:Motif:Expression	g10481.t1	g10481.t1	GBC20290	hypothetical protein	N	OTT_1508-like deaminase	PF14441	N	N	#N/A	N	N	N	N	N		jgi|Rhiir2_1|1580611|fgenesh1_kg.76_#_756_#_TRINITY_DN7590_c1_g1_i1	jgi|Gloin1|5059|gm1.5059_g	EXX63035.1		OG0001123	N	N
RIR_0571300	0	1	21	Motif:Expression	g14186.t1	g14186.t1	GBC17843	hypothetical protein	N	OTT_1508-like deaminase	PF14441	N	N	#N/A	N	N	N	N	N		jgi|Rhiir2_1|1788089|gm1.26975_g	#N/A	EXX61319.1		OG0001123	N	N
RIR_0192000	0	1	0	Motif	g16796.t1	g16796.t1	GBC13139	hypothetical protein	N	OTT_1508-like deaminase	PF14441	N	N	#N/A	N	N	N	N	N		jgi|Rhiir2_1|1762039|gm1.925_g	jgi|Gloin1|22245|gm1.22245_g	EXX72171.1		OG0001123	N	N
RIR_1971000	0	0	31	Expression	g31585.t1	g31585.t1	GBC35082	hypothetical protein	N	#N/A	#N/A	N	N	#N/A	N	N	N	N	N		jgi|Rhiir2_1|1495784|fgenesh1_kg.4_#_658_#_TRINITY_DN9379_c0_g2_i1	#N/A	EXX72155.1		OG0001123	N	N
RIR_1810100	2	1	0	Homology:Motif	g592.t2,g592.t1	g592.t2	GBC33136	hypothetical protein	N	#N/A	#N/A	N	N	#N/A	N	N	N	N	N		jgi|Rhiir2_1|1812413|MIX19974_89_37	#N/A	EXX77667.1		OG0001123	N	N
RIR_3548900	2	0	0	Homology	g33155.t1	g33155.t1	GBC54470	hypothetical protein	N	#N/A	#N/A	N	N	#N/A	N	N	N	N	N		jgi|Rhiir2_1|1766531|gm1.5417_g	jgi|Gloin1|31013|gm1.31013_g	#N/A		OG0001124	N	N
RIR_3548000	3	0	0	Homology	g33146.t1	g33146.t1	GBC54459	hypothetical protein	N	#N/A	#N/A	N	N	#N/A	N	N	N	N	N		jgi|Rhiir2_1|1766521|gm1.5407_g	jgi|Gloin1|93031|fgenesh1_pg.14124_#_1	EXX61645.1		OG0001124	N	N
RIR_3342810	1	0	0	Homology	Tis13_91189	Tis13_91189	GBC51983	Tis13_91189	N	#N/A	#N/A	N	N	#N/A	N	N	N	N	N		#N/A	jgi|Gloin1|91077|fgenesh1_pg.10889_#_2	#N/A		OG0001124	N	N
RIR_3117310	4	0	10	Homology:Expression	JEMT01028782.1_cds_EXX53735.1_26296	JEMT01028782.1_cds_EXX53735.1_26296	GBC49253	JEMT01028782.1_cds_EXX53735.1_26296	N	#N/A	#N/A	N	N	#N/A	N	N	N	N	N		jgi|Rhiir2_1|1563296|fgenesh1_kg.59_#_301_#_ACTTGA_L001_R1_(paired)_contig_20072	jgi|Gloin1|336386|fgenesh1_kg.3262_#_1_#_ACTTGA_L001_R1_(paired)_contig_20072	EXX53735.1		OG0001124	N	N
RIR_1774500	4	0	0	Homology	g235.t1	g235.t1	GBC32685	hypothetical protein	N	#N/A	#N/A	N	N	#N/A	N	N	N	N	N		jgi|Rhiir2_1|1471333|fgenesh1_pg.15_#_98	jgi|Gloin1|11493|gm1.11493_g	EXX61983.1		OG0001124	N	N
RIR_1581400	0	0	21	Expression	g18744.t1	g18744.t1	GBC30249	hypothetical protein	N	#N/A	#N/A	N	N	#N/A	N	N	N	N	N		jgi|Rhiir2_1|1474570|fgenesh1_pg.49_#_53	jgi|Gloin1|338942|fgenesh1_kg.6170_#_1_#_ACTTGA_L001_R1_(paired)_contig_10249	EXX60704.1		OG0001124	N	N
RIR_1062810	4	0	17	Homology:Expression	Tis13_17764	Tis13_17764	GBC23866	Tis13_17764	N	#N/A	#N/A	N	N	#N/A	N	N	N	N	N		jgi|Rhiir2_1|1612854|fgenesh1_kg.115_#_697_#_MblContig5075	jgi|Gloin1|17652|gm1.17652_g	EXX52359.1		OG0001124	N	N
RIR_0540500	4	0	0	Homology	g34155.t1	g34155.t1	GBC17470	hypothetical protein	N	#N/A	#N/A	N	N	#N/A	N	N	N	N	N		jgi|Rhiir2_1|1474343|fgenesh1_pg.46_#_75	jgi|Gloin1|23|gm1.23_g	EXX63026.1		OG0001124	N	N
RIR_0540400	3	0	0	Homology	g34154.t1	g34154.t1	GBC17469	hypothetical protein	N	#N/A	#N/A	N	N	#N/A	N	N	N	N	N		jgi|Rhiir2_1|1474342|fgenesh1_pg.46_#_74	jgi|Gloin1|83015|fgenesh1_pg.19_#_1	EXX63025.1		OG0001124	N	N
RIR_0540300	2	0	0	Homology	g34153.t1	g34153.t1	GBC17468	hypothetical protein	N	#N/A	#N/A	N	N	#N/A	N	N	N	N	N		jgi|Rhiir2_1|1768574|gm1.7460_g	jgi|Gloin1|20768|gm1.20768_g	EXX73123.1		OG0001124	N	N
RIR_0142900	3	0	0	Homology	g4273.t1	g4273.t1	GBC12561	hypothetical protein	N	#N/A	#N/A	N	N	#N/A	N	N	N	N	N		jgi|Rhiir2_1|1791687|gm1.30573_g	#N/A	EXX66943.1		OG0001124	N	N
RIR_2994910	10	1	0	Homology:Motif	Tis13_1604	Tis13_1604	GBC47774	Tis13_1604	N	Astacin (Peptidase family M12A)	PF01400	N	N	#N/A	N	N	N	N	N		#N/A	jgi|Gloin1|1492|gm1.1492_g	#N/A		OG0001126	N	N
RIR_1614610	0	1	0	Motif	JEMT01015564.1_cds_EXX72330.1_7697	JEMT01015564.1_cds_EXX72330.1_7697	GBC30666	JEMT01015564.1_cds_EXX72330.1_7697	N	Astacin (Peptidase family M12A)	PF01400	N	N	#N/A	N	N	N	N	N		jgi|Rhiir2_1|1475892|fgenesh1_pg.67_#_57	jgi|Gloin1|93624|fgenesh1_pg.15088_#_1	EXX72330.1		OG0001126	N	N
RIR_1584200	51	1	27	Homology:Motif:Expression	g18772.t1	g18772.t1	GBC30288	e3 ubiquitin-protein ligase rnf213-like	N	ATPase family associated with various cellular activities (AAA)	PF00004	N	N	CBM20	N	N	N	N	N		#N/A	jgi|Gloin1|13849|gm1.13849_g	EXX69598.1		OG0001128	N	N
RIR_1500300	0	0	24	Expression	g12091.t1	g12091.t1	GBC29233	nesprin-2-like, partial	N	#N/A	#N/A	N	N	#N/A	N	N	N	N	N		jgi|Rhiir2_1|1678781|fgenesh1_kg.248_#_330_#_remain_c16608	jgi|Gloin1|333782|fgenesh1_kg.49_#_1_#_remain_c16608	EXX73357.1		OG0001128	N	N
RIR_3472000	0	1	0	Motif	g11219.t1	g11219.t1	GBC53548	dual serine/threonine and tyrosine protein	N	Protein kinase domain	PF00069	N	N	#N/A	N	N	N	Y	Y		#N/A	#N/A	EXX60518.1		OG0001131	N	N
RIR_3473500	0	1	0	Motif	g11234.t1	g11234.t1	GBC53567	serine-threonine protein kinase	N	Protein tyrosine kinase	PF07714	N	N	#N/A	N	N	N	Y	Y		#N/A	jgi|Gloin1|28911|gm1.28911_g	EXX60547.1		OG0001131	N	N
RIR_3472100	0	1	11	Motif:Expression	g11220.t1	g11220.t1	GBC53549	serine-threonine protein kinase	N	Protein tyrosine kinase	PF07714	N	N	#N/A	N	N	N	Y	Y		#N/A	jgi|Gloin1|17137|gm1.17137_g	EXX60519.1		OG0001131	N	N
RIR_3471900	0	1	0	Motif	g11218.t1	g11218.t1	GBC53547	serine/threonine-protein kinase ht1-like	N	Protein tyrosine kinase	PF07714	N	N	#N/A	N	N	N	Y	Y		#N/A	jgi|Gloin1|11464|gm1.11464_g	EXX60517.1		OG0001131	N	N
RIR_3471700	0	1	1	Motif:Expression	g11216.t1	g11216.t1	GBC53544	protein kinase	N	Protein tyrosine kinase	PF07714	N	N	#N/A	N	N	N	Y	Y		jgi|Rhiir2_1|1883128|estExt_Genemark1.C_3140007	#N/A	#N/A		OG0001131	N	N
RIR_3056000	0	1	18	Motif:Expression	g17564.t1	g17564.t1	GBC48512	salt-inducible protein kinase	N	Protein tyrosine kinase	PF07714	N	N	#N/A	N	N	N	Y	Y		jgi|Rhiir2_1|1621129|fgenesh1_kg.127_#_1_#_MblContig12875	jgi|Gloin1|324089|MIX5870_118_100	#N/A		OG0001131	N	N
RIR_2934100	0	1	0	Motif	g24301.t1	g24301.t1	GBC47048	serine-threonine protein kinase	N	Protein tyrosine kinase	PF07714	N	N	#N/A	N	N	N	Y	Y		jgi|Rhiir2_1|1866920|estExt_Genemark1.C_20011	#N/A	EXX62739.1		OG0001131	N	N
RIR_2800400	0	1	0	Motif	g17425.t1	g17425.t1	GBC45407	serine-threonine protein kinase	N	Protein tyrosine kinase	PF07714	N	N	#N/A	N	N	N	Y	Y		#N/A	#N/A	EXX62652.1		OG0001131	N	N
RIR_2793000	0	1	3	Motif:Expression	g17351.t1	g17351.t1	GBC45322	serine-threonine protein kinase	N	Protein tyrosine kinase	PF07714	N	N	#N/A	N	N	N	Y	Y		jgi|Rhiir2_1|1884375|estExt_Genemark1.C_3940014	#N/A	EXX54524.1		OG0001131	N	N
RIR_2445700	0	1	0	Motif	g28563.t1	g28563.t1	GBC40969	serine-threonine protein kinase	N	Protein tyrosine kinase	PF07714	N	N	#N/A	N	N	N	Y	Y		#N/A	#N/A	EXX66723.1		OG0001131	N	N
RIR_2010300	0	1	1	Motif:Expression	g14115.t1	g14115.t1	GBC35544	protein kinase, putative	N	Protein tyrosine kinase	PF07714	N	N	#N/A	N	N	Y	Y	Y		#N/A	#N/A	#N/A		OG0001131	N	N
RIR_1452800	0	1	0	Motif	g25555.t1	g25555.t1	GBC28670	protein kinase	N	Protein tyrosine kinase	PF07714	N	N	#N/A	N	N	N	Y	Y		#N/A	#N/A	EXX69008.1		OG0001131	N	N
RIR_1334900	0	1	0	Motif	g12822.t1	g12822.t1	GBC27197	protein kinase and pp2c-like domain-containing	N	Protein tyrosine kinase	PF07714	N	N	#N/A	N	N	N	Y	Y		#N/A	#N/A	#N/A		OG0001131	N	N
RIR_0115900	0	1	13	Motif:Expression	g4003.t1	g4003.t1	GBC12234	protein kinase	N	Protein tyrosine kinase	PF07714	N	N	#N/A	N	N	N	Y	Y		jgi|Rhiir2_1|1134980|CE1134979_2271	#N/A	EXX74018.1		OG0001131	N	N
RIR_0115600	0	1	0	Motif	g4000.t1	g4000.t1	GBC12231	protein kinase	N	Protein tyrosine kinase	PF07714	N	N	#N/A	N	N	N	Y	Y		#N/A	#N/A	#N/A		OG0001131	N	N
RIR_3474500	0	1	1	Motif:Expression	g11244.t2,g11244.t1	g11244.t2	GBC53578	polo kinase cdc5	N	#N/A	#N/A	N	N	#N/A	N	N	N	N	N		#N/A	jgi|Gloin1|15412|gm1.15412_g	#N/A		OG0001131	N	N
RIR_2039900	185	1	0	Homology:Motif	g28098.t1	g28098.t1	GBC35903	transposase domain-containing protein	N	Transposase family tnp2	PF02992	Y	N	#N/A	N	N	Y	N	Y		#N/A	#N/A	#N/A		OG0001132	N	N
RIR_3166700	160	0	0	Homology	g19054.t1	g19054.t1	GBC49853	transposase domain-containing protein	N	#N/A	#N/A	N	N	#N/A	N	N	Y	N	Y		#N/A	#N/A	#N/A		OG0001132	N	N
RIR_3243400	0	0	31	Expression	g19119.t1	g19119.t1	GBC50817	hypothetical protein	N	#N/A	#N/A	N	N	#N/A	N	N	N	N	N		jgi|Rhiir2_1|1562120|fgenesh1_kg.57_#_455_#_TRINITY_DN5113_c0_g1_i3	jgi|Gloin1|223867|CE123855_55	EXX68862.1		OG0001133	N	N
RIR_2352000	0	0	12	Expression	g7561.t1	g7561.t1	GBC39854	hypothetical protein	N	#N/A	#N/A	N	N	#N/A	N	N	N	N	N		jgi|Rhiir2_1|1868142|estExt_Genemark1.C_100184	jgi|Gloin1|98491|fgenesh1_pg.24284_#_1	#N/A		OG0001133	N	N
RIR_2198700	0	0	8	Expression	g9942.t1	g9942.t1	GBC37955	hypothetical protein	N	#N/A	#N/A	N	N	#N/A	N	N	N	N	N		jgi|Rhiir2_1|1842558|estExt_fgenesh1_pg.C_1420009	jgi|Gloin1|21358|gm1.21358_g	#N/A		OG0001133	N	N
RIR_1214500	0	0	31	Expression	g21470.t1	g21470.t1	GBC25754	hypothetical protein	N	#N/A	#N/A	N	N	#N/A	N	N	N	N	N		jgi|Rhiir2_1|1484449|fgenesh1_pg.258_#_21	jgi|Gloin1|341375|fgenesh1_kg.9527_#_2_#_remain_c6430	EXX62428.1		OG0001133	N	N
RIR_1210500	3	0	4	Homology:Expression	g21430.t1	g21430.t1	GBC25698	hypothetical protein	N	#N/A	#N/A	N	N	#N/A	N	N	N	N	N		jgi|Rhiir2_1|1616704|fgenesh1_kg.122_#_196_#_TRINITY_DN11718_c1_g1_i3	jgi|Gloin1|347545|fgenesh1_kg.20289_#_1_#_ACTTGA_L001_R1_(paired)_contig_14168	EXX63124.1		OG0001133	N	N
RIR_0743200	3	0	25	Homology:Expression	g6091.t1	g6091.t1	GBC19965	hypothetical protein	N	#N/A	#N/A	N	N	#N/A	N	N	N	N	N		jgi|Rhiir2_1|1781803|gm1.20689_g	jgi|Gloin1|29982|gm1.29982_g	EXX77022.1		OG0001133	N	N
RIR_0742900	3	0	9	Homology:Expression	g6088.t1	g6088.t1	GBC19959	hypothetical protein	N	#N/A	#N/A	N	N	#N/A	N	N	N	N	N		jgi|Rhiir2_1|1844780|estExt_fgenesh1_pg.C_2160005	jgi|Gloin1|210702|CE110690_47	EXX54550.1		OG0001133	N	N
RIR_0635200	2	0	9	Homology:Expression	g30800.t1	g30800.t1	GBC18623	hypothetical protein	N	#N/A	#N/A	N	N	#N/A	N	N	N	N	N		jgi|Rhiir2_1|1677591|fgenesh1_kg.245_#_457_#_ACTTGA_L001_R1_(paired)_contig_12374	jgi|Gloin1|255720|CE155708_132	EXX55277.1		OG0001133	N	N
RIR_0557400	0	0	13	Expression	g34324.t1	g34324.t1	GBC17682	hypothetical protein	N	#N/A	#N/A	N	N	#N/A	N	N	N	N	N		jgi|Rhiir2_1|1872297|estExt_Genemark1.C_520125	#N/A	EXX58755.1		OG0001133	N	N
RIR_0222000	246	2	33	Homology:Motif:Expression	g13901.t1	g13901.t1	GBC13509	TATA box binding transcription initiation factor	N	Transcription factor TFIID (or TATA-binding protein, TBP)	PF00352	N	N	#N/A	N	N	N	N	N		jgi|Rhiir2_1|1459139|e_gw1.145.29.1	jgi|Gloin1|79885|e_gw1.20775.1.1	EXX75405.1		OG0001135	N	N
RIR_3299100	590	2	30	Homology:Motif:Expression	g32479.t1	g32479.t1	GBC51475	Histone acetyltransferase	N	Bromodomain;Acetyltransferase (GNAT) family	PF00439;PF00583	N	N	#N/A	N	N	N	N	N		jgi|Rhiir2_1|1654259|fgenesh1_kg.184_#_156_#_TRINITY_DN16857_c0_g2_i1	jgi|Gloin1|338919|fgenesh1_kg.6148_#_5_#_ACTTGA_L001_R1_(paired)_contig_12115	EXX52405.1		OG0001137	N	N
RIR_1115500	600	2	31	Homology:Motif:Expression	g14913.t1	g14913.t1	GBC24516	Histone acetyltransferase GCN5	N	Bromodomain;Acetyltransferase (GNAT) family	PF00439;PF00583	N	N	#N/A	N	N	N	N	N		jgi|Rhiir2_1|1556373|fgenesh1_kg.50_#_759_#_TRINITY_DN11923_c0_g1_i7	#N/A	EXX61685.1		OG0001137	N	N
RIR_1284700	460	2	33	Homology:Motif:Expression	g22172.t2,g22172.t1	g22172.t2	GBC26614	orm1-like membrane protein	N	#N/A	#N/A	N	N	#N/A	N	N	N	N	N		jgi|Rhiir2_1|1786073|gm1.24959_g	jgi|Gloin1|139068|CE39056_767	EXX73441.1		OG0001138	N	N
RIR_3112400	305	1	33	Homology:Motif:Expression	g6337.t1	g6337.t1	GBC49198	40S ribosomal protein S15	N	Ribosomal protein S19	PF00203	N	N	#N/A	N	N	N	N	N		jgi|Rhiir2_1|1452672|e_gw1.59.36.1	jgi|Gloin1|287866|CE187854_2890	EXX59241.1		OG0001139	N	N
RIR_0496100	722	3	33	Homology:Motif:Expression	g29400.t1	g29400.t1	GBC16938	Solute carrier family 25 (mitochondrial iron	N	Mitochondrial carrier protein	PF00153	N	N	#N/A	N	N	N	N	N		jgi|Rhiir2_1|1548143|fgenesh1_kg.41_#_391_#_MblContig3039	jgi|Gloin1|334779|fgenesh1_kg.1198_#_4_#_ACTTGA_L001_R1_(paired)_contig_8567	EXX68489.1		OG0001140	N	N
RIR_2841400	497	1	30	Homology:Motif:Expression	g21041.t1	g21041.t1	GBC45935	RNA exonuclease 4	N	Exonuclease	PF00929	N	N	#N/A	N	N	N	N	N		jgi|Rhiir2_1|1679956|fgenesh1_kg.250_#_526_#_ACTTGA_L001_R1_(paired)_contig_2516	jgi|Gloin1|340376|fgenesh1_kg.8172_#_1_#_ACTTGA_L001_R1_(paired)_contig_2516	EXX69884.1		OG0001141	N	N
RIR_1609100	496	1	11	Homology:Motif:Expression	g29879.t1	g29879.t1	GBC30591	RNA exonuclease 4	N	Exonuclease	PF00929	N	N	#N/A	N	N	N	N	N		jgi|Rhiir2_1|1571749|fgenesh1_kg.67_#_120_#_TRINITY_DN5606_c0_g2_i1	jgi|Gloin1|320181|MIX1962_21_59	EXX71738.1		OG0001141	N	N
RIR_0647500	496	1	32	Homology:Motif:Expression	g30923.t1	g30923.t1	GBC18772	RNA exonuclease 4	N	Exonuclease	PF00929	N	N	#N/A	N	N	N	N	N		jgi|Rhiir2_1|1762375|gm1.1261_g	jgi|Gloin1|71619|e_gw1.8552.1.1	EXX75533.1		OG0001141	N	N
RIR_2433800	226	1	33	Homology:Motif:Expression	g19893.t1	g19893.t1	GBC40825	rRNA 2'-O-methyltransferase fibrillarin	N	Fibrillarin	PF01269	N	N	#N/A	N	N	N	N	N		jgi|Rhiir2_1|1755367|estExt_Genewise1Plus.C_1860008	jgi|Gloin1|313111|CE213099_1129	#N/A		OG0001142	N	N
RIR_3267700	174	1	33	Homology:Motif:Expression	g19362.t1	g19362.t1	GBC51102	autophagy protein atg27	N	Autophagy-related protein 27	PF09451	N	N	#N/A	N	N	N	N	N		jgi|Rhiir2_1|1647630|fgenesh1_kg.171_#_582_#_MblContig3185	jgi|Gloin1|338036|fgenesh1_kg.5093_#_1_#_ACTTGA_L001_R1_(paired)_contig_8615	EXX50915.1		OG0001143	N	N
RIR_1600500	196	1	33	Homology:Motif:Expression	g13610.t1	g13610.t1	GBC30494	Cation dependent mannose-6-phosphate cargo	N	Autophagy-related protein 27	PF09451	N	N	#N/A	N	N	N	N	N		jgi|Rhiir2_1|1705762|fgenesh1_kg.352_#_46_#_ACTTGA_L001_R1_(paired)_contig_2843	jgi|Gloin1|336138|fgenesh1_kg.2895_#_8_#_ACTTGA_L001_R1_(paired)_contig_2843	EXX76812.1		OG0001143	N	N
RIR_1958500	311	1	32	Homology:Motif:Expression	g31460.t1	g31460.t1	GBC34934	ER lumen protein retaining receptor	N	ER lumen protein retaining receptor	PF00810	N	N	#N/A	N	N	N	N	N		jgi|Rhiir2_1|1524833|fgenesh1_kg.23_#_836_#_TRINITY_DN16299_c1_g1_i1	jgi|Gloin1|226857|CE126845_760	EXX69655.1		OG0001144	N	N
RIR_3114200	177	1	31	Homology:Motif:Expression	g6355.t1	g6355.t1	GBC49218	putative Solute carrier family 35 (GDP-fucose	N	Triose-phosphate Transporter family	PF03151	N	N	#N/A	N	N	N	N	N		jgi|Rhiir2_1|1563964|fgenesh1_kg.59_#_969_#_TRINITY_DN16116_c1_g1_i1	jgi|Gloin1|67596|e_gw1.3997.27.1	EXX52988.1		OG0001145	N	N
RIR_1173200	410	1	33	Homology:Motif:Expression	g26142.t1	g26142.t1	GBC25235	Solute carrier family 35 (GDP-fucose	N	Triose-phosphate Transporter family	PF03151	N	N	#N/A	N	N	N	N	N		jgi|Rhiir2_1|1648569|fgenesh1_kg.172_#_509_#_TRINITY_DN26801_c0_g1_i1	jgi|Gloin1|289652|CE189640_2387	EXX62431.1		OG0001145	N	N
RIR_2555600	251	1	33	Homology:Motif:Expression	g16186.t1	g16186.t1	GBC42331	nucleoside-diphosphate kinase	N	Nucleoside diphosphate kinase	PF00334	N	N	#N/A	N	N	N	N	N		jgi|Rhiir2_1|1663867|fgenesh1_kg.209_#_113_#_TRINITY_DN30522_c0_g1_i1	jgi|Gloin1|256546|CE156534_4493	EXX74539.1		OG0001146	N	N
RIR_2368500	59	1	31	Homology:Motif:Expression	g7727.t1	g7727.t1	GBC40055	n-terminal acyltransferase complex subunit ard1	N	Acetyltransferase (GNAT) family	PF00583	N	N	#N/A	N	N	N	N	N		jgi|Rhiir2_1|1707952|fgenesh1_kg.360_#_307_#_TRINITY_DN11953_c10_g3_i1	jgi|Gloin1|57296|gw1.16581.5.1	EXX69244.1		OG0001147	N	N
RIR_2317300	3	1	24	Homology:Motif:Expression	g7214.t1	g7214.t1	GBC39412	gnat family n-acetyltransferase	N	Acetyltransferase (GNAT) family	PF00583	N	N	#N/A	N	N	N	Y	Y		#N/A	jgi|Gloin1|345961|fgenesh1_kg.17109_#_1_#_ACTTGA_L001_R1_(paired)_contig_23837	EXX64881.1		OG0001147	N	N
RIR_2514700	68	0	32	Homology:Expression	g15777.t1	g15777.t1	GBC41831	acetyltransferase	N	#N/A	#N/A	N	N	#N/A	N	N	N	N	N		jgi|Rhiir2_1|541585|CE541584_21733	jgi|Gloin1|73016|e_gw1.10123.29.1	EXX62789.1		OG0001147	N	N
RIR_2059700	404	2	32	Homology:Motif:Expression	g34880.t1	g34880.t1	GBC36131	Fumarate hydratase, class II	N	Lyase;Fumarase C C-terminus	PF00206;PF10415	N	N	#N/A	N	N	N	N	N		jgi|Rhiir2_1|1528645|fgenesh1_kg.26_#_367_#_TRINITY_DN3166_c1_g1_i1	jgi|Gloin1|337726|fgenesh1_kg.4732_#_4_#_ACTTGA_L001_R1_(paired)_contig_9243	EXX65785.1		OG0001148	N	N
RIR_2504700	454	2	31	Homology:Motif:Expression	g15677.t1	g15677.t1	GBC41707	6-phosphofructokinase	N	Phosphofructokinase	PF00365	N	N	#N/A	N	N	Y	N	Y		jgi|Rhiir2_1|1618617|fgenesh1_kg.123_#_1055_#_TRINITY_DN2862_c0_g1_i1	jgi|Gloin1|338655|fgenesh1_kg.5818_#_3_#_ACTTGA_L001_R1_(paired)_contig_8190	EXX52475.1		OG0001149	N	N
RIR_2829600	521	2	33	Homology:Motif:Expression	g12708.t1	g12708.t1	GBC45779	sugar transporter	N	Major Facilitator Superfamily	PF07690	N	N	#N/A	N	N	N	N	N		jgi|Rhiir2_1|1871032|estExt_Genemark1.C_370073	jgi|Gloin1|231092|CE131080_228	EXX70916.1		OG0001150	N	N
RIR_2052500	519	2	33	Homology:Motif:Expression	g6436.t1	g6436.t1	GBC36051	sugar transporter	N	Major Facilitator Superfamily	PF07690	N	N	#N/A	N	N	N	N	N		jgi|Rhiir2_1|1726890|fgenesh1_kg.489_#_87_#_TRINITY_DN7061_c1_g2_i3	jgi|Gloin1|132160|CE32148_2007	EXX77508.1		OG0001150	N	N
RIR_1037200	716	1	30	Homology:Motif:Expression	g11559.t1	g11559.t1	GBC23549	Cation family metal ion transporter	N	Cation efflux family	PF01545	N	N	#N/A	N	N	N	N	N		jgi|Rhiir2_1|1870695|estExt_Genemark1.C_340038	jgi|Gloin1|70407|e_gw1.6991.3.1	EXX58776.1		OG0001151	N	N
RIR_2122900	237	2	33	Homology:Motif:Expression	g8633.t1	g8633.t1	GBC36978	60S ribosomal protein L5	N	Ribosomal L18 C-terminal region;Ribosomal large subunit proteins 60S L5, and 50S L18	PF14204;PF17144	N	N	#N/A	N	N	N	N	N		jgi|Rhiir2_1|1593789|fgenesh1_kg.93_#_479_#_TRINITY_DN23276_c1_g1_i1	jgi|Gloin1|349608|fgenesh1_kg.25366_#_1_#_step3_rep_c127	EXX78311.1		OG0001152	N	N
RIR_2664500	253	1	32	Homology:Motif:Expression	g5761.t1	g5761.t1	GBC43699	ADP-sugar pyrophosphatase / 8-oxo-dGDP	N	NUDIX domain	PF00293	N	N	#N/A	N	N	N	N	N		jgi|Rhiir2_1|1485479|fgenesh1_pg.302_#_11	jgi|Gloin1|177292|CE77280_309	EXX71535.1		OG0001153	N	N
RIR_2505300	423	2	33	Homology:Motif:Expression	g15683.t1	g15683.t1	GBC41713	ADP-ribose pyrophosphatase	N	NUDIX domain;Haloacid dehalogenase-like hydrolase	PF00293;PF13419	N	N	#N/A	N	N	N	N	N		jgi|Rhiir2_1|1618460|fgenesh1_kg.123_#_898_#_ACTTGA_L001_R1_(paired)_contig_3053	jgi|Gloin1|226088|CE126076_154	EXX52493.1		OG0001153	N	N
RIR_1405600	210	1	15	Homology:Motif:Expression	g12445.t1	g12445.t1	GBC28114	Nicotinamide riboside kinase	N	AAA domain	PF13238	N	N	#N/A	N	N	N	N	N		jgi|Rhiir2_1|1788427|gm1.27313_g	#N/A	EXX55625.1		OG0001154	N	N
RIR_0754000	211	0	27	Homology:Expression	g20401.t1	g20401.t1	GBC20102	Nicotinamide/nicotinate riboside kinase	N	#N/A	#N/A	N	N	#N/A	N	N	Y	N	Y		#N/A	jgi|Gloin1|188924|CE88912_223	EXX53362.1		OG0001154	N	N
RIR_0442700	208	0	7	Homology:Expression	g27083.t1	g27083.t1	GBC16196	Nicotinamide/nicotinate riboside kinase	N	#N/A	#N/A	N	N	#N/A	N	N	N	N	N		jgi|Rhiir2_1|1464019|e_gw1.268.24.1	jgi|Gloin1|327582|MIX9363_4_42	EXX56059.1		OG0001154	N	N
RIR_2539000	116	2	31	Homology:Motif:Expression	g16020.t1,g16020.t2	g16020.t1	GBC42122	3-5 exonuclease	N	#N/A	#N/A	N	N	#N/A	N	N	N	N	N		jgi|Rhiir2_1|1774644|gm1.13530_g	jgi|Gloin1|121991|CE21979_521	EXX66466.1		OG0001155	N	N
RIR_1817900	3	0	22	Homology:Expression	g670.t1	g670.t1	GBC33234	exonuclease 3'-5' domain-containing protein	N	#N/A	#N/A	N	N	#N/A	N	N	N	N	N		jgi|Rhiir2_1|1752889|estExt_Genewise1Plus.C_1280007	jgi|Gloin1|99202|fgenesh1_pg.25936_#_2	EXX67376.1		OG0001155	N	N
RIR_3346700	257	2	33	Homology:Motif:Expression	g4766.t1	g4766.t1	GBC52038	Type II pantothenate kinase	N	Protein of unknown function DUF89;Fumble	PF01937;PF03630	N	N	#N/A	N	N	N	N	N		jgi|Rhiir2_1|1719895|fgenesh1_kg.432_#_198_#_ACTTGA_L001_R1_(paired)_contig_171	jgi|Gloin1|337485|fgenesh1_kg.4435_#_4_#_ACTTGA_L001_R1_(paired)_contig_171	EXX73216.1		OG0001157	N	N
RIR_1267000	267	2	32	Homology:Motif:Expression	g21995.t1	g21995.t1	GBC26393	Saccharopine dehydrogenase	N	Saccharopine dehydrogenase NADP binding domain;Saccharopine dehydrogenase C-terminal domain	PF03435;PF16653	N	N	#N/A	N	N	N	N	N		jgi|Rhiir2_1|1782684|gm1.21570_g	jgi|Gloin1|337275|fgenesh1_kg.4208_#_12_#_step3_c2305	EXX71453.1		OG0001158	N	N
RIR_1098300	699	4	12	Homology:Motif:Expression	g14740.t1,g14740.t2	g14740.t1	GBC24300	saccharopine dehydrogenase	N	#N/A	#N/A	N	N	#N/A	N	N	N	N	N		jgi|Rhiir2_1|1595626|fgenesh1_kg.95_#_585_#_TRINITY_DN3875_c0_g3_i1	jgi|Gloin1|315439|CE215427_522	EXX73866.1		OG0001158	N	N
RIR_0954600	0	1	21	Motif:Expression	g2987.t1	g2987.t1	GBC22563	serine/threonine protein kinase	N	Protein tyrosine kinase	PF07714	N	N	#N/A	N	N	N	Y	Y		jgi|Rhiir2_1|990510|CE990509_1692	#N/A	EXX63957.1		OG0001159	N	N
RIR_0833600	32	0	33	Homology:Expression	g9234.t1	g9234.t1	GBC21055	low quality protein: ubiquitin carboxyl-terminal	N	#N/A	#N/A	N	N	#N/A	N	N	N	N	N		jgi|Rhiir2_1|1625024|fgenesh1_kg.132_#_912_#_ACTTGA_L001_R1_(paired)_contig_6667	jgi|Gloin1|338099|fgenesh1_kg.5184_#_1_#_ACTTGA_L001_R1_(paired)_contig_6667	EXX69333.1		OG0001159	N	N
RIR_0419200	758	6	33	Homology:Motif:Expression	g26848.t1,g26848.t2	g26848.t1	GBC15914	Ubiquitin carboxyl-terminal hydrolase 25/28	N	#N/A	#N/A	N	N	#N/A	N	N	N	N	N		jgi|Rhiir2_1|1568507|fgenesh1_kg.64_#_34_#_ACTTGA_L001_R1_(paired)_contig_1063	jgi|Gloin1|347141|fgenesh1_kg.19468_#_2_#_ACTTGA_L001_R1_(paired)_contig_1063	EXX72435.1		OG0001159	N	N
RIR_0094500	227	1	33	Homology:Motif:Expression	g23403.t1	g23403.t1	GBC11982	Ribosomal 40S subunit protein S17	N	Ribosomal S17	PF00833	N	N	#N/A	N	N	N	N	N		jgi|Rhiir2_1|1633723|fgenesh1_kg.148_#_773_#_step3_rep_c58	jgi|Gloin1|345539|fgenesh1_kg.16387_#_5_#_step3_rep_c58	EXX74855.1		OG0001160	N	N
RIR_0175800	221	1	33	Homology:Motif:Expression	g16634.t1	g16634.t1	GBC12953	40S ribosomal protein S18	N	Ribosomal protein S13/S18	PF00416	N	N	#N/A	N	N	N	N	N		jgi|Rhiir2_1|1476826|fgenesh1_pg.82_#_7	jgi|Gloin1|307424|CE207412_3032	EXX51890.1		OG0001161	N	N
RIR_0825200	422	1	33	Homology:Motif:Expression	g9150.t1	g9150.t1	GBC20956	acyl-protein thioesterase 1	N	Phospholipase/Carboxylesterase	PF02230	N	N	CE1	N	N	N	N	N		jgi|Rhiir2_1|1527606|fgenesh1_kg.25_#_930_#_TRINITY_DN11307_c4_g5_i2	jgi|Gloin1|335586|fgenesh1_kg.2224_#_20_#_ACTTGA_L001_R1_(paired)_contig_6469	EXX56835.1		OG0001162	N	N
RIR_3067900	473	2	33	Homology:Motif:Expression	g17683.t1	g17683.t1	GBC48657	CCR4-NOT transcription complex subunit 3	N	Not1 N-terminal domain, CCR4-Not complex component;NOT2 / NOT3 / NOT5 family	PF04065;PF04153	N	N	#N/A	N	N	N	N	N		jgi|Rhiir2_1|1633847|fgenesh1_kg.149_#_69_#_TRINITY_DN4543_c0_g1_i1	jgi|Gloin1|347847|fgenesh1_kg.21110_#_1_#_step3_c778	EXX71421.1		OG0001163	N	N
RIR_0204000	56	1	33	Homology:Motif:Expression	g16916.t1	g16916.t1	GBC13291	pep-cterm sorting domain-containing protein	N	F-box-like	PF12937	N	N	CE16	N	N	N	Y	Y		jgi|Rhiir2_1|1654963|fgenesh1_kg.185_#_307_#_ACTTGA_L001_R1_(paired)_contig_3369	jgi|Gloin1|331796|MIX13577_13_86	EXX62486.1		OG0001165	N	N
RIR_3085000	41	0	17	Homology:Expression	g17854.t1	g17854.t1	GBC48867	gdsl family lipase	N	#N/A	#N/A	N	N	CE16	N	N	N	N	N		#N/A	jgi|Gloin1|95857|fgenesh1_pg.18933_#_5	#N/A		OG0001165	N	N
RIR_1751900	73	0	29	Homology:Expression	g9.t1	g9.t1	GBC32390	Lipolytic enzyme, G-D-S-L	N	#N/A	#N/A	N	N	CE16	N	N	N	N	N		jgi|Rhiir2_1|1787012|gm1.25898_g	jgi|Gloin1|203270|CE103258_433	#N/A		OG0001165	N	N
RIR_1251800	33	0	20	Homology:Expression	g21843.t1	g21843.t1	GBC26194	pep-cterm sorting domain-containing protein	N	#N/A	#N/A	N	N	CE16	N	N	N	N	N		jgi|Rhiir2_1|1847507|estExt_fgenesh1_pg.C_3820008	jgi|Gloin1|91549|fgenesh1_pg.11646_#_1	EXX61770.1		OG0001165	N	N
RIR_1987500	207	2	30	Homology:Motif:Expression	g31750.t1	g31750.t1	GBC35278	Mitochondrial 54S ribosomal protein YmL3	N	Double-stranded RNA binding motif;Ribonuclease-III-like	PF00035;PF14622	N	N	#N/A	N	N	N	N	N		jgi|Rhiir2_1|1623609|fgenesh1_kg.131_#_163_#_TRINITY_DN7015_c0_g2_i2	jgi|Gloin1|232449|CE132437_450	#N/A		OG0001166	N	N
RIR_1373400	38	1	28	Homology:Motif:Expression	g27279.t1	g27279.t1	GBC27705	mitochondrial ribosomal protein subunit l15	N	Ribonuclease-III-like	PF14622	N	N	#N/A	N	N	N	N	N		jgi|Rhiir2_1|1775767|gm1.14653_g	jgi|Gloin1|15349|gm1.15349_g	EXX55358.1		OG0001166	N	N
RIR_2971600	669	5	32	Homology:Motif:Expression	g24676.t1	g24676.t1	GBC47498	UDP-glucose sterol glucosyltransferase	N	PH domain;UDP-glucoronosyl and UDP-glucosyl transferase;GRAM domain;Glycosyltransferase family 28 N-terminal domain	PF00169;PF00201;PF02893;PF03033	N	N	GT1	N	N	N	N	N		jgi|Rhiir2_1|1575110|fgenesh1_kg.70_#_1088_#_TRINITY_DN7664_c0_g2_i1	jgi|Gloin1|278405|CE178393_2099	EXX70114.1		OG0001167	N	N
RIR_3210900	498	2	33	Homology:Motif:Expression	g13421.t1	g13421.t1	GBC50366	UDP-glucuronosyltransferase	N	UDP-glucoronosyl and UDP-glucosyl transferase;Glycosyltransferase family 28 N-terminal domain	PF00201;PF03033	N	N	GT1	N	N	N	N	N		jgi|Rhiir2_1|1131165|CE1131164_16901	jgi|Gloin1|250766|CE150754_509	EXX62823.1		OG0001167	N	N
RIR_3493000	207	1	33	Homology:Motif:Expression	g11429.t1	g11429.t1	GBC53816	Mitochondrial nuclease, DNA	N	DNA/RNA non-specific endonuclease	PF01223	N	N	#N/A	N	N	N	N	N		jgi|Rhiir2_1|1570406|fgenesh1_kg.65_#_848_#_TRINITY_DN11060_c6_g2_i1	jgi|Gloin1|339719|fgenesh1_kg.7226_#_3_#_step3_c2805	EXX74411.1		OG0001168	N	N
RIR_0672600	90	1	32	Homology:Motif:Expression	g31174.t1	g31174.t1	GBC19090	proteinase b inhibitor pbi2	N	Peptidase inhibitor I9	PF05922	N	N	#N/A	N	N	N	N	N		jgi|Rhiir2_1|1736118|fgenesh1_kg.608_#_64_#_step3_c1902	jgi|Gloin1|338828|fgenesh1_kg.6018_#_13_#_step3_c1902	EXX52225.1		OG0001169	N	N
RIR_1911500	254	1	33	Homology:Motif:Expression	g24159.t1	g24159.t1	GBC34360	Mitochondrial import inner membrane translocase	N	Tim17/Tim22/Tim23/Pmp24 family	PF02466	N	N	#N/A	N	N	N	N	N		jgi|Rhiir2_1|1720083|fgenesh1_kg.435_#_18_#_ACTTGA_L001_R1_(paired)_contig_967	jgi|Gloin1|344944|fgenesh1_kg.15320_#_1_#_ACTTGA_L001_R1_(paired)_contig_967	EXX78603.1		OG0001170	N	N
RIR_3208800	499	1	31	Homology:Motif:Expression	g13400.t1	g13400.t1	GBC50344	Mitochondrial [acyl-carrier protein]	N	Acyl transferase domain	PF00698	N	N	#N/A	N	N	N	N	N		jgi|Rhiir2_1|1590328|fgenesh1_kg.88_#_441_#_TRINITY_DN9937_c0_g1_i6	jgi|Gloin1|342247|fgenesh1_kg.10760_#_10_#_ACTTGA_L001_R1_(paired)_contig_8275	EXX52120.1		OG0001171	N	N
RIR_1037800	1359	2	33	Homology:Motif:Expression	g11565.t1	g11565.t1	GBC23557	ankyrin repeat protein	N	DIL domain;Ankyrin repeats (3 copies)	PF01843;PF12796	N	N	#N/A	N	N	N	N	N		jgi|Rhiir2_1|1539816|fgenesh1_kg.34_#_506_#_TRINITY_DN10713_c0_g2_i5	jgi|Gloin1|182415|CE82403_5721	EXX73389.1		OG0001172	N	N
RIR_3260600	228	1	33	Homology:Motif:Expression	g19291.t1	g19291.t1	GBC51021	metallo-beta-lactamase domain protein	N	Metallo-beta-lactamase superfamily	PF00753	N	N	#N/A	N	N	N	N	N		jgi|Rhiir2_1|1694815|fgenesh1_kg.294_#_185_#_ACTTGA_L001_R1_(paired)_contig_11086	jgi|Gloin1|346778|fgenesh1_kg.18646_#_6_#_ACTTGA_L001_R1_(paired)_contig_11086	EXX77876.1		OG0001173	N	N
RIR_2840200	243	2	30	Homology:Motif:Expression	g21029.t1	g21029.t1	GBC45915	4-nitrophenyl phosphatase	N	HAD-hyrolase-like;Haloacid dehalogenase-like hydrolase	PF13242;PF13344	N	N	#N/A	N	N	N	N	N		#N/A	#N/A	#N/A		OG0001174	N	N
RIR_2840000	244	2	32	Homology:Motif:Expression	g21027.t1	g21027.t1	GBC45913	4-nitrophenyl phosphatase	N	HAD-hyrolase-like;Haloacid dehalogenase-like hydrolase	PF13242;PF13344	N	N	#N/A	N	N	N	N	N		jgi|Rhiir2_1|1680197|fgenesh1_kg.250_#_767_#_TRINITY_DN11268_c0_g1_i8	jgi|Gloin1|205094|CE105082_364	EXX52012.1		OG0001174	N	N
RIR_1076900	500	1	33	Homology:Motif:Expression	g14526.t1	g14526.t1	GBC24032	putative NADPH-dependent beta-ketoacyl	N	Enoyl-(Acyl carrier protein) reductase	PF13561	N	N	#N/A	N	N	N	N	N		jgi|Rhiir2_1|1578258|fgenesh1_kg.74_#_163_#_TRINITY_DN9569_c2_g1_i1	jgi|Gloin1|74130|e_gw1.11782.4.1	EXX63508.1		OG0001175	N	N
RIR_0829500	499	1	33	Homology:Motif:Expression	g9193.t1	g9193.t1	GBC21006	putative NADPH-dependent beta-ketoacyl	N	Enoyl-(Acyl carrier protein) reductase	PF13561	N	N	#N/A	N	N	N	N	N		jgi|Rhiir2_1|1863502|estExt_Genewise1.C_2930011	jgi|Gloin1|257768|CE157756_306	EXX61586.1		OG0001175	N	N
RIR_3093200	1126	10	33	Homology:Motif:Expression	g17936.t1,g17936.t2	g17936.t1	GBC48964	histone acetyltransferase type b subunit 2	N	#N/A	#N/A	N	N	#N/A	N	N	N	N	N		jgi|Rhiir2_1|1632283|fgenesh1_kg.146_#_275_#_TRINITY_DN3068_c0_g2_i1	jgi|Gloin1|338634|fgenesh1_kg.5791_#_1_#_step3_c1722	EXX77084.1		OG0001176	N	N
RIR_1380300	201	1	33	Homology:Motif:Expression	g27349.t1	g27349.t1	GBC27792	tpr repeat protein, meiotically spliced	N	Tetratricopeptide repeat	PF14559	N	N	#N/A	N	N	N	N	N		jgi|Rhiir2_1|1795505|MIX3066_9558_43	jgi|Gloin1|350204|fgenesh1_kg.27783_#_1_#_step3_c1613	EXX76394.1		OG0001177	N	N
RIR_0423300	504	1	33	Homology:Motif:Expression	g26889.t1	g26889.t1	GBC15965	Heat shock 70kDa protein 4	N	Hsp70 protein	PF00012	N	N	#N/A	N	N	N	N	N		jgi|Rhiir2_1|1569022|fgenesh1_kg.64_#_549_#_TRINITY_DN1361_c0_g2_i1	jgi|Gloin1|349426|fgenesh1_kg.24754_#_8_#_step3_c1047	#N/A		OG0001178	N	N
RIR_0488300	259	1	32	Homology:Motif:Expression	g29322.t1	g29322.t1	GBC16842	phosphoric monoester hydrolase	N	Calcineurin-like phosphoesterase	PF00149	N	N	#N/A	N	N	N	N	N		jgi|Rhiir2_1|1517859|fgenesh1_kg.18_#_904_#_remain_c2302	jgi|Gloin1|337086|fgenesh1_kg.4001_#_5_#_remain_c2302	EXX74142.1		OG0001179	N	N
RIR_1257900	361	6	33	Homology:Motif:Expression	g21904.t1,g21904.t2,g21904.t3	g21904.t1	GBC26273	u2 small nuclear ribonucleoprotein auxiliary	N	#N/A	#N/A	N	N	#N/A	N	N	N	N	N		jgi|Rhiir2_1|1635390|fgenesh1_kg.150_#_693_#_TRINITY_DN11180_c0_g1_i8	jgi|Gloin1|207589|CE107577_865	#N/A		OG0001180	N	N
RIR_0761600	400	6	33	Homology:Motif:Expression	g20477.t1,g20477.t2	g20477.t1	GBC20189	u2 small nuclear RNA auxillary factor	N	#N/A	#N/A	N	N	#N/A	N	N	N	N	N		jgi|Rhiir2_1|1624191|fgenesh1_kg.132_#_79_#_step3_c426	jgi|Gloin1|333854|fgenesh1_kg.170_#_3_#_ACTTGA_L001_R1_(paired)_contig_3082	EXX53092.1		OG0001180	N	N
RIR_3523200	223	2	33	Homology:Motif:Expression	g32898.t1	g32898.t1	GBC54165	Ribosomal 60S subunit protein L26	N	KOW motif;Ribosomal proteins L26 eukaryotic, L24P archaeal	PF00467;PF16906	N	N	#N/A	N	N	N	N	N		jgi|Rhiir2_1|1454414|e_gw1.78.120.1	jgi|Gloin1|64827|e_gw1.1357.9.1	EXX75946.1		OG0001181	N	N
RIR_3068400	103	1	33	Homology:Motif:Expression	g17688.t1	g17688.t1	GBC48662	Protein-nucleus import-related protein	N	HOOK protein	PF05622	N	N	#N/A	N	N	N	N	N		jgi|Rhiir2_1|1778008|gm1.16894_g	jgi|Gloin1|30064|gm1.30064_g	#N/A		OG0001182	N	N
RIR_2576500	428	2	33	Homology:Motif:Expression	g3102.t1	g3102.t1	GBC42596	putative thioredoxin peroxidase	N	AhpC/TSA family;C-terminal domain of 1-Cys peroxiredoxin	PF00578;PF10417	N	N	#N/A	N	N	N	N	N		jgi|Rhiir2_1|1483517|fgenesh1_pg.228_#_21	jgi|Gloin1|339825|fgenesh1_kg.7374_#_1_#_step3_c1207	EXX51518.1		OG0001183	N	N
RIR_1281200	496	1	32	Homology:Motif:Expression	g22137.t1	g22137.t1	GBC26567	Isocitrate dehydrogenase (NAD+)	N	Isocitrate/isopropylmalate dehydrogenase	PF00180	N	N	#N/A	N	N	N	N	N		jgi|Rhiir2_1|1466149|e_gw1.367.5.1	jgi|Gloin1|341257|fgenesh1_kg.9407_#_1_#_ACTTGA_L001_R1_(paired)_contig_5109	EXX76841.1		OG0001184	N	N
RIR_2585700	262	1	33	Homology:Motif:Expression	g3195.t1	g3195.t1	GBC42706	Ribosomal 40S subunit protein S22	N	Ribosomal protein S8	PF00410	N	N	#N/A	N	N	N	Y	Y		jgi|Rhiir2_1|1480097|fgenesh1_pg.137_#_23	jgi|Gloin1|159725|CE59713_2622	EXX64160.1		OG0001185	N	N
RIR_2487100	195	1	31	Homology:Motif:Expression	g15501.t1	g15501.t1	GBC41490	metalloendopeptidase	N	Peptidase family M48	PF01435	N	N	#N/A	N	N	N	N	N		jgi|Rhiir2_1|1520800|fgenesh1_kg.20_#_204_#_TRINITY_DN4414_c0_g3_i1	jgi|Gloin1|73613|e_gw1.10958.1.1	EXX76300.1		OG0001186	N	N
RIR_1811900	202	1	30	Homology:Motif:Expression	g610.t1	g610.t1	GBC33155	mitochondrial metalloendopeptidase oma1	N	Peptidase family M48	PF01435	N	N	#N/A	N	N	N	N	N		jgi|Rhiir2_1|1537714|fgenesh1_kg.32_#_1187_#_ACTTGA_L001_R1_(paired)_contig_6024	jgi|Gloin1|344165|fgenesh1_kg.13906_#_2_#_ACTTGA_L001_R1_(paired)_contig_6024	EXX57972.1		OG0001186	N	N
RIR_1694300	185	1	26	Homology:Motif:Expression	g19499.t1	g19499.t1	GBC31654	peptidase m48	N	Peptidase family M48	PF01435	N	N	#N/A	N	N	N	N	N		jgi|Rhiir2_1|1572734|fgenesh1_kg.68_#_287_#_MblContig2918	jgi|Gloin1|152681|CE52669_131	EXX51777.1		OG0001186	N	N
RIR_3521000	499	3	33	Homology:Motif:Expression	g32876.t1	g32876.t1	GBC54141	transportin-1	N	HEAT repeat;Importin-beta N-terminal domain;HEAT-like repeat	PF02985;PF03810;PF13513	N	N	#N/A	N	N	N	N	N		jgi|Rhiir2_1|1454300|e_gw1.78.78.1	jgi|Gloin1|1081|gm1.1081_g	EXX61856.1		OG0001187	N	N
RIR_1023000	179	1	33	Homology:Motif:Expression	g3865.t1	g3865.t1	GBC23377	Nuclear pore complex protein Nup98-Nup96	N	Nuclear protein 96	PF12110	N	N	#N/A	N	N	N	N	N		jgi|Rhiir2_1|1598404|fgenesh1_kg.99_#_298_#_TRINITY_DN1293_c0_g1_i1	jgi|Gloin1|335253|fgenesh1_kg.1823_#_11_#_ACTTGA_L001_R1_(paired)_contig_6827	EXX69279.1		OG0001188	N	N
RIR_2450100	102	0	33	Homology:Expression	g18083.t1,g18083.t2	g18083.t1	GBC41022	nucleoporin nup98 nup96	N	#N/A	#N/A	N	N	#N/A	N	N	N	N	N		jgi|Rhiir2_1|1685175|fgenesh1_kg.264_#_37_#_remain_c3651	jgi|Gloin1|132491|CE32479_1102	EXX56372.1		OG0001188	N	N
RIR_1040000	261	1	32	Homology:Motif:Expression	g11587.t1	g11587.t1	GBC23583	duf89 family protein	N	Protein of unknown function DUF89	PF01937	N	N	#N/A	N	N	N	N	N		jgi|Rhiir2_1|1540061|fgenesh1_kg.34_#_751_#_MblContig1897	jgi|Gloin1|344273|fgenesh1_kg.14138_#_2_#_ACTTGA_L001_R1_(paired)_contig_4180	EXX56101.1		OG0001190	N	N
RIR_0340400	251	1	32	Homology:Motif:Expression	g33246.t1	g33246.t1	GBC14949	duf89 family protein	N	Protein of unknown function DUF89	PF01937	N	N	#N/A	N	N	N	N	N		#N/A	#N/A	#N/A		OG0001190	N	N
RIR_1994700	500	1	31	Homology:Motif:Expression	g31822.t1	g31822.t1	GBC35362	Pyruvate dehydrogenase phosphatase	N	Protein phosphatase 2C	PF00481	N	N	#N/A	N	N	N	N	N		jgi|Rhiir2_1|1776749|gm1.15635_g	jgi|Gloin1|18309|gm1.18309_g	EXX69587.1		OG0001191	N	N
RIR_3355400	205	1	31	Homology:Motif:Expression	g4853.t1	g4853.t1	GBC52148	saga complex component	N	SCA7, zinc-binding domain	PF08313	N	N	#N/A	N	N	N	N	N		jgi|Rhiir2_1|1697598|fgenesh1_kg.307_#_87_#_TRINITY_DN8483_c0_g2_i2	#N/A	#N/A		OG0001192	N	N
RIR_3353700	207	1	0	Homology:Motif	g4836.t1	g4836.t1	GBC52127	saga complex component	N	SCA7, zinc-binding domain	PF08313	N	N	#N/A	N	N	N	N	N		jgi|Rhiir2_1|1789033|gm1.27919_g	jgi|Gloin1|24463|gm1.24463_g	EXX74535.1		OG0001192	N	N
RIR_2913600	191	1	24	Homology:Motif:Expression	g25212.t1	g25212.t1	GBC46806	saga complex component	N	SCA7, zinc-binding domain	PF08313	N	N	#N/A	N	N	N	N	N		jgi|Rhiir2_1|1669810|fgenesh1_kg.224_#_3_#_V1MblContig8566	jgi|Gloin1|88073|fgenesh1_pg.6526_#_2	EXX77458.1		OG0001192	N	N
RIR_0717600	400	2	33	Homology:Motif:Expression	g32228.t1,g32228.t2	g32228.t1	GBC19669	saga complex component	N	#N/A	#N/A	N	N	#N/A	N	N	N	N	N		jgi|Rhiir2_1|1769366|gm1.8252_g	jgi|Gloin1|244476|CE144464_865	EXX69692.1		OG0001192	N	N
RIR_1273600	240	0	33	Homology:Expression	g22061.t1	g22061.t1	GBC26476	mitochondrial translation protein	N	#N/A	#N/A	N	N	#N/A	N	N	N	N	N		jgi|Rhiir2_1|1610694|fgenesh1_kg.113_#_451_#_MblContig7500	jgi|Gloin1|12299|gm1.12299_g	EXX66367.1		OG0001193	N	N
RIR_0399200	36	1	33	Homology:Motif:Expression	g27783.t1	g27783.t1	GBC15671	ntf2 and rrm domain protein	N	RNA recognition motif. (a.k.a. RRM, RBD, or RNP domain)	PF00076	N	N	#N/A	N	N	N	N	N		jgi|Rhiir2_1|1502861|fgenesh1_kg.8_#_146_#_TRINITY_DN11705_c8_g1_i1	jgi|Gloin1|346931|fgenesh1_kg.18993_#_2_#_ACTTGA_L001_R1_(paired)_contig_5716	EXX55984.1		OG0001194	N	N
RIR_2514300	337	2	33	Homology:Motif:Expression	g15773.t1	g15773.t1	GBC41827	ubiquitin protease cofactor glp1	N	RNA recognition motif. (a.k.a. RRM, RBD, or RNP domain);Nuclear transport factor 2 (NTF2) domain	PF00076;PF02136	N	N	#N/A	N	N	N	N	N		jgi|Rhiir2_1|1684506|fgenesh1_kg.261_#_325_#_GATCAG_L001_R1_without_duplicates_contig_15043	jgi|Gloin1|14675|gm1.14675_g	EXX62784.1		OG0001194	N	N
RIR_2872100	189	3	33	Homology:Motif:Expression	g24797.t1	g24797.t1	GBC46313	ran protein binding protein	N	RNA recognition motif. (a.k.a. RRM, RBD, or RNP domain);Nuclear transport factor 2 (NTF2) domain;SUR7/PalI family	PF00076;PF02136;PF06687	N	N	#N/A	N	N	N	N	N		jgi|Rhiir2_1|1599221|fgenesh1_kg.100_#_20_#_ACTTGA_L001_R1_(paired)_contig_2039	jgi|Gloin1|343135|fgenesh1_kg.12149_#_4_#_step3_c1905	EXX50741.1		OG0001194	N	N
RIR_2535300	210	4	33	Homology:Motif:Expression	g15983.t1	g15983.t1	GBC42074	cleavage and polyadenylation specificity factor	N	RNA-binding, Nab2-type zinc finger;zinc-RING finger domain	PF14608;PF14634	N	N	#N/A	N	N	N	N	N		jgi|Rhiir2_1|1603854|fgenesh1_kg.106_#_154_#_ACTTGA_L001_R1_(paired)_contig_3775	jgi|Gloin1|230995|CE130983_1964	EXX60044.1		OG0001195	N	N
RIR_2639600	42	4	33	Homology:Motif:Expression	g33745.t1	g33745.t1	GBC43379	E3 ubiquitin-protein ligase makorin	N	Zinc finger C-x8-C-x5-C-x3-H type (and similar);Zinc finger, C3HC4 type (RING finger);RNA-binding, Nab2-type zinc finger	PF00642;PF13920;PF14608	N	N	#N/A	N	N	N	N	N		jgi|Rhiir2_1|1510554|fgenesh1_kg.13_#_445_#_TRINITY_DN11571_c0_g1_i1	jgi|Gloin1|344976|fgenesh1_kg.15394_#_2_#_ACTTGA_L001_R1_(paired)_contig_2233	EXX65323.1		OG0001195	N	N
RIR_0762900	276	1	33	Homology:Motif:Expression	g20490.t1	g20490.t1	GBC20206	hypothetical psp1-like protein	N	PSP1 C-terminal conserved region	PF04468	N	N	#N/A	N	N	N	N	N		jgi|Rhiir2_1|738109|CE738108_19252	jgi|Gloin1|254891|CE154879_483	EXX70150.1		OG0001196	N	N
RIR_0617800	208	1	33	Homology:Motif:Expression	g13231.t1	g13231.t1	GBC18412	Mitochondrial import receptor subunit tom40	N	Eukaryotic porin	PF01459	N	N	#N/A	N	N	N	N	N		jgi|Rhiir2_1|1699677|fgenesh1_kg.316_#_101_#_remain_c1007	jgi|Gloin1|341318|fgenesh1_kg.9470_#_12_#_ACTTGA_L001_R1_(paired)_contig_11410	#N/A		OG0001197	N	N
RIR_2563500	18	0	30	Homology:Expression	g16265.t1	g16265.t1	GBC42429	hypothetical protein	N	#N/A	#N/A	N	N	#N/A	N	N	N	N	N		jgi|Rhiir2_1|1533667|fgenesh1_kg.29_#_1313_#_ACTTGA_L001_R1_(paired)_contig_4706	jgi|Gloin1|339772|fgenesh1_kg.7302_#_1_#_ACTTGA_L001_R1_(paired)_contig_4706	EXX69027.1		OG0001198	N	N
RIR_1292600	32	0	32	Homology:Expression	g22251.t1,g22251.t2	g22251.t1	GBC26709	hypothetical protein	N	#N/A	#N/A	N	N	#N/A	N	N	N	N	N		jgi|Rhiir2_1|1588487|fgenesh1_kg.85_#_1009_#_TRINITY_DN9244_c0_g1_i5	jgi|Gloin1|151061|CE51049_265	EXX51254.1		OG0001198	N	N
RIR_2814100	69	1	5	Homology:Motif:Expression	g12553.t1	g12553.t1	GBC45584	kelch repeat protein	N	Kelch motif	PF01344	N	N	#N/A	N	N	N	Y	Y		jgi|Rhiir2_1|1878683|estExt_Genemark1.C_1610043	jgi|Gloin1|21778|gm1.21778_g	EXX59729.1		OG0001199	N	N
RIR_2880900	353	1	31	Homology:Motif:Expression	g24885.t1	g24885.t1	GBC46410	tRNA wybutosine-synthesizing protein 4	N	Leucine carboxyl methyltransferase	PF04072	N	N	#N/A	N	N	N	N	N		jgi|Rhiir2_1|1600043|fgenesh1_kg.100_#_842_#_TRINITY_DN8960_c0_g1_i6	jgi|Gloin1|338710|fgenesh1_kg.5887_#_6_#_step3_c3419	EXX63490.1		OG0001199	N	N
RIR_3023600	155	0	29	Homology:Expression	g27564.t1	g27564.t1	GBC48138	Acyl-coenzyme A thioesterase 9	N	#N/A	#N/A	N	N	#N/A	N	N	N	N	N		jgi|Rhiir2_1|1731322|fgenesh1_kg.537_#_144_#_TRINITY_DN10057_c1_g1_i7	jgi|Gloin1|349985|fgenesh1_kg.26856_#_1_#_ACTTGA_L001_R1_(paired)_contig_7519	EXX70351.1		OG0001200	N	N
RIR_3129610	250	0	0	Homology	Tis13_79494	Tis13_79494	GBC49382	Tis13_79494	N	#N/A	#N/A	N	N	#N/A	N	N	N	N	N		jgi|Rhiir2_1|1822844|MIX30405_219_56	jgi|Gloin1|79382|e_gw1.19677.3.1	#N/A		OG0001201	N	N
RIR_3128300	256	0	0	Homology	g20744.t1	g20744.t1	GBC49367	DnaJ homolog subfamily C member 19	N	#N/A	#N/A	N	N	#N/A	N	N	N	N	N		jgi|Rhiir2_1|1817394|MIX24955_810_89	jgi|Gloin1|19529|gm1.19529_g	EXX64983.1		OG0001201	N	N
RIR_0859500	256	0	30	Homology:Expression	g9493.t1	g9493.t1	GBC21365	DnaJ homolog subfamily C member 19	N	#N/A	#N/A	N	N	#N/A	N	N	N	N	N		jgi|Rhiir2_1|1675493|fgenesh1_kg.240_#_408_#_remain_c4624	#N/A	EXX76971.1		OG0001201	N	N
RIR_1943800	500	1	32	Homology:Motif:Expression	g31313.t1	g31313.t1	GBC34742	serine/threonine protein kinase, putative	N	Protein kinase domain	PF00069	N	N	#N/A	N	N	N	N	N		jgi|Rhiir2_1|1741183|fgenesh1_pm.23_#_5	jgi|Gloin1|152591|CE52579_1484	EXX75270.1		OG0001202	N	N
RIR_0845300	994	4	33	Homology:Motif:Expression	g9351.t1	g9351.t1	GBC21201	Elongation factor 2	N	Elongation factor Tu GTP binding domain;Elongation factor G C-terminus;Elongation factor Tu domain 2;Elongation Factor G, domain II	PF00009;PF00679;PF03144;PF14492	N	N	#N/A	N	N	N	N	N		#N/A	#N/A	#N/A		OG0001203	N	N
RIR_0206000	546	5	1	Homology:Motif:Expression	g16936.t1	g16936.t1	GBC13317	Translation elongation factor 2	N	Elongation factor Tu GTP binding domain;Elongation factor G C-terminus;Elongation factor Tu domain 2;Elongation factor G, domain IV;Elongation Factor G, domain II	PF00009;PF00679;PF03144;PF03764;PF14492	N	N	#N/A	N	N	N	N	N		jgi|Rhiir2_1|1742687|fgenesh1_pm.185_#_8	jgi|Gloin1|326166|MIX7947_10_23	EXX74779.1		OG0001203	N	N
RIR_2243500	242	1	33	Homology:Motif:Expression	g10391.t1	g10391.t1	GBC38534	Ribosomal 60S subunit protein L15	N	Ribosomal L15	PF00827	N	N	#N/A	N	N	N	N	N		jgi|Rhiir2_1|1638933|fgenesh1_kg.155_#_762_#_TRINITY_DN6038_c1_g1_i1	jgi|Gloin1|65398|e_gw1.1977.6.1	#N/A		OG0001204	N	N
RIR_2120900	151	1	33	Homology:Motif:Expression	g8613.t1	g8613.t1	GBC36955	hlh transcription factor	N	Helix-loop-helix DNA-binding domain	PF00010	N	N	#N/A	N	N	N	N	N		jgi|Rhiir2_1|1424688|gw1.93.23.1	jgi|Gloin1|286304|CE186292_2614	EXX51064.1		OG0001205	N	N
RIR_3093400	207	1	31	Homology:Motif:Expression	g17938.t1	g17938.t1	GBC48966	Glutaminyl-peptide cyclotransferase	N	Peptidase family M28	PF04389	N	N	#N/A	N	N	N	N	N		jgi|Rhiir2_1|1459205|e_gw1.146.23.1	jgi|Gloin1|270841|CE170829_510	EXX77086.1		OG0001206	N	N
RIR_2238500	212	1	30	Homology:Motif:Expression	g10340.t1	g10340.t1	GBC38464	glutaminyl cyclase	N	Peptidase family M28	PF04389	N	N	#N/A	N	N	N	N	N		jgi|Rhiir2_1|1638291|fgenesh1_kg.155_#_120_#_TRINITY_DN1045_c0_g1_i1	jgi|Gloin1|338148|fgenesh1_kg.5267_#_4_#_ACTTGA_L001_R1_(paired)_contig_5576	EXX71856.1		OG0001206	N	N
RIR_3093300	37	0	28	Homology:Expression	g17937.t1	g17937.t1	GBC48965	glutaminyl-peptide cyclotransferase-like	N	#N/A	#N/A	N	N	#N/A	N	N	N	N	N		#N/A	#N/A	#N/A		OG0001206	N	N
RIR_0293300	246	2	33	Homology:Motif:Expression	g20314.t1	g20314.t1	GBC14377	Ribosomal 60S subunit protein L4	N	Ribosomal protein L4/L1 family;60S ribosomal protein L4 C-terminal domain	PF00573;PF14374	N	N	#N/A	N	N	N	N	N		jgi|Rhiir2_1|1727015|fgenesh1_kg.491_#_28_#_ACTTGA_L001_R1_(paired)_contig_204	jgi|Gloin1|349393|fgenesh1_kg.24661_#_1_#_step3_c204	EXX58793.1		OG0001208	N	N
RIR_2963800	332	1	25	Homology:Motif:Expression	g24598.t1	g24598.t1	GBC47401	1,3-beta-glucan synthase subunit	N	1,3-beta-glucan synthase component	PF02364	N	N	GT48	N	N	N	N	N		jgi|Rhiir2_1|1453695|e_gw1.70.94.1	jgi|Gloin1|3362|gm1.3362_g	EXX76897.1		OG0001209	N	N
RIR_2963900	322	1	29	Homology:Motif:Expression	g24599.t1	g24599.t1	GBC47402	1,3-beta-glucan synthase subunit	N	1,3-beta-glucan synthase subunit FKS1, domain-1	PF14288	N	N	#N/A	N	N	N	N	N		#N/A	#N/A	#N/A		OG0001209	N	N
RIR_1352800	214	1	33	Homology:Motif:Expression	g13001.t1	g13001.t1	GBC27424	YTH family RNA binding protein Mmi1	N	YT521-B-like domain	PF04146	N	N	#N/A	N	N	N	N	N		jgi|Rhiir2_1|1714398|fgenesh1_kg.395_#_232_#_TRINITY_DN27520_c0_g1_i1	jgi|Gloin1|31718|gm1.31718_g	EXX54444.1		OG0001210	N	N
RIR_1986200	514	4	33	Homology:Motif:Expression	g31737.t1,g31737.t2	g31737.t1	GBC35264	similar to yt521-b-like splicing factor	N	#N/A	#N/A	N	N	#N/A	N	N	N	N	N		jgi|Rhiir2_1|1623494|fgenesh1_kg.131_#_48_#_ACTTGA_L001_R1_(paired)_contig_1445	jgi|Gloin1|64129|e_gw1.596.2.1	EXX71945.1		OG0001210	N	N
RIR_1670600	449	2	33	Homology:Motif:Expression	g30494.t1	g30494.t1	GBC31362	Mitochondrial import receptor subunit TOM20	N	SET domain;MAS20 protein import receptor	PF00856;PF02064	N	N	#N/A	N	N	N	N	N		jgi|Rhiir2_1|1514977|fgenesh1_kg.16_#_1506_#_TRINITY_DN8760_c1_g1_i1	jgi|Gloin1|72238|e_gw1.9218.3.1	EXX62575.1		OG0001211	N	N
RIR_1996600	724	2	33	Homology:Motif:Expression	g31841.t1,g31841.t2	g31841.t1	GBC35389	3-hydroxyisobutyryl-coa hydrolase	N	#N/A	#N/A	N	N	#N/A	N	N	N	N	N		jgi|Rhiir2_1|1786471|gm1.25357_g	jgi|Gloin1|39397|fgenesh1_pm.6647_#_4	EXX74094.1		OG0001212	N	N
RIR_1928300	3	1	28	Homology:Motif:Expression	g5859.t1	g5859.t1	GBC34547	hypothetical protein	N	Transport and Golgi organisation 2	PF05742	N	N	#N/A	N	N	N	N	N		jgi|Rhiir2_1|1766756|gm1.5642_g	jgi|Gloin1|75623|e_gw1.13890.4.1	EXX76019.1		OG0001213	N	N
RIR_1033900	92	1	22	Homology:Motif:Expression	g11526.t1	g11526.t1	GBC23510	cytoplasm protein	N	SNARE associated Golgi protein	PF09335	N	N	#N/A	N	N	N	N	N		jgi|Rhiir2_1|1450743|e_gw1.34.48.1	jgi|Gloin1|57130|gw1.28109.1.1	EXX50883.1		OG0001214	N	N
RIR_1669100	628	2	30	Homology:Motif:Expression	g30479.t1,g30479.t2	g30479.t1	GBC31346	Golgi apparatus membrane protein tvp38	N	#N/A	#N/A	N	N	#N/A	N	N	N	N	N		jgi|Rhiir2_1|1515133|fgenesh1_kg.16_#_1662_#_TRINITY_DN8761_c0_g2_i2	jgi|Gloin1|283245|CE183233_354	EXX78143.1		OG0001214	N	N
RIR_0676100	496	1	33	Homology:Motif:Expression	g31209.t1	g31209.t1	GBC19131	20S proteasome subunit beta 5	N	Proteasome subunit	PF00227	N	N	#N/A	N	N	N	N	N		jgi|Rhiir2_1|1710526|fgenesh1_kg.373_#_400_#_TRINITY_DN13864_c0_g1_i1	jgi|Gloin1|338395|fgenesh1_kg.5503_#_13_#_remain_c297	EXX64892.1		OG0001215	N	N
RIR_0493600	796	2	33	Homology:Motif:Expression	g29375.t1,g29375.t2	g29375.t1	GBC16907	integral membrane protein; yfl034wp	N	#N/A	#N/A	N	N	#N/A	N	N	N	N	N		jgi|Rhiir2_1|1517054|fgenesh1_kg.18_#_99_#_MblContig1600	jgi|Gloin1|350016|fgenesh1_kg.26966_#_2_#_remain_c9533	#N/A		OG0001216	N	N
RIR_2656900	1731	10	32	Homology:Motif:Expression	g5685.t1	g5685.t1	GBC43593	U3 small nucleolar RNA-associated protein 13	N	WD domain, G-beta repeat;Utp13 specific WD40 associated domain	PF00400;PF08625	N	N	#N/A	N	N	N	N	N		jgi|Rhiir2_1|1726570|fgenesh1_kg.486_#_210_#_TRINITY_DN10856_c5_g2_i3	jgi|Gloin1|118383|CE18371_757	EXX71510.1		OG0001217	N	N
RIR_2323000	14651	27	21	Homology:Motif:Expression	g7271.t1,g7271.t2,g7271.t3,g7271.t5,g7271.t6,g7271.t4	g7271.t1	GBC39495	hypothetical protein	N	#N/A	#N/A	N	N	#N/A	N	N	N	N	N		jgi|Rhiir2_1|1482801|fgenesh1_pg.204_#_18	jgi|Gloin1|14604|gm1.14604_g	EXX50299.1		OG0001217	N	N
RIR_3441100	388	2	31	Homology:Motif:Expression	g13680.t1	g13680.t1	GBC53167	3-hydroxybutyryl-CoA dehydrogenase	N	3-hydroxyacyl-CoA dehydrogenase, C-terminal domain;3-hydroxyacyl-CoA dehydrogenase, NAD binding domain	PF00725;PF02737	N	N	#N/A	N	N	N	N	N		jgi|Rhiir2_1|198981|CE198980_15299	jgi|Gloin1|219016|CE119004_217	EXX70493.1		OG0001218	N	N
RIR_2389100	390	2	33	Homology:Motif:Expression	g7933.t1	g7933.t1	GBC40295	3-hydroxyacyl-CoA dehydrogenase	N	3-hydroxyacyl-CoA dehydrogenase, C-terminal domain;3-hydroxyacyl-CoA dehydrogenase, NAD binding domain	PF00725;PF02737	N	N	#N/A	N	N	N	N	N		jgi|Rhiir2_1|1505122|fgenesh1_kg.9_#_1150_#_ACTTGA_L001_R1_(paired)_contig_4192	jgi|Gloin1|21711|gm1.21711_g	EXX59198.1		OG0001218	N	N
RIR_0845200	304	4	33	Homology:Motif:Expression	g9350.t1	g9350.t1	GBC21200	Arginyl-tRNA synthetase	N	tRNA synthetases class I (R);Arginyl tRNA synthetase N terminal domain;DALR anticodon binding domain	PF00750;PF03485;PF05746	N	N	#N/A	N	N	N	N	N		jgi|Rhiir2_1|1742724|fgenesh1_pm.198_#_6	jgi|Gloin1|78821|e_gw1.18759.12.1	EXX61062.1		OG0001219	N	N
RIR_3498800	319	1	30	Homology:Motif:Expression	g11487.t1	g11487.t1	GBC53886	pseudouridine synthase	N	RNA pseudouridylate synthase	PF00849	N	N	#N/A	N	N	N	N	N		jgi|Rhiir2_1|1865465|estExt_Genewise1.C_4470009	jgi|Gloin1|71966|e_gw1.8917.7.1	EXX68399.1		OG0001220	N	N
RIR_1271000	499	2	32	Homology:Motif:Expression	g22035.t1,g22035.t2	g22035.t1	GBC26446	cargo-transport protein ypp1	N	#N/A	#N/A	N	N	#N/A	N	N	N	N	N		jgi|Rhiir2_1|1611214|fgenesh1_kg.113_#_971_#_ACTTGA_L001_R1_(paired)_contig_9654	jgi|Gloin1|347973|fgenesh1_kg.21402_#_3_#_ACTTGA_L001_R1_(paired)_contig_9654	EXX52421.1		OG0001221	N	N
RIR_2456200	535	2	33	Homology:Motif:Expression	g18145.t1	g18145.t1	GBC41097	DNAJ domain protein, DNAJC11 family	N	DnaJ domain;Domain of unknown function (DUF3395)	PF00226;PF11875	N	N	#N/A	N	N	N	N	N		jgi|Rhiir2_1|1717485|fgenesh1_kg.420_#_100_#_TRINITY_DN11011_c0_g1_i3	jgi|Gloin1|334493|fgenesh1_kg.817_#_8_#_ACTTGA_L001_R1_(paired)_contig_5640	EXX72992.1		OG0001222	N	N
RIR_3357400	228	1	31	Homology:Motif:Expression	g4873.t1	g4873.t1	GBC52172	tRNA (uracil-5-)-methyltransferase TRM9	N	Methyltransferase domain	PF08241	N	N	#N/A	N	N	N	N	N		jgi|Rhiir2_1|1697763|fgenesh1_kg.307_#_252_#_TRINITY_DN5718_c0_g3_i1	jgi|Gloin1|33742|gm1.33742_g	EXX58399.1		OG0001223	N	N
RIR_0831900	164	3	33	Homology:Motif:Expression	g9217.t1,g9217.t2	g9217.t1	GBC21035	Hypothetical protein	N	#N/A	#N/A	N	N	#N/A	N	N	N	N	N		jgi|Rhiir2_1|1625133|fgenesh1_kg.132_#_1021_#_TRINITY_DN7983_c1_g1_i2	jgi|Gloin1|101899|CE1887_800	EXX53622.1		OG0001223	N	N
RIR_2580100	222	1	32	Homology:Motif:Expression	g3138.t1	g3138.t1	GBC42641	Exocyst complex component 3	N	Exocyst complex component Sec6	PF06046	N	N	#N/A	N	N	N	N	N		jgi|Rhiir2_1|1693993|fgenesh1_kg.292_#_168_#_TRINITY_DN10177_c1_g1_i8	jgi|Gloin1|29538|gm1.29538_g	EXX61184.1		OG0001224	N	N
RIR_1935500	216	1	30	Homology:Motif:Expression	g5931.t1	g5931.t1	GBC34638	Exocyst complex component 3	N	Exocyst complex component Sec6	PF06046	N	N	#N/A	N	N	N	N	N		jgi|Rhiir2_1|1538605|fgenesh1_kg.33_#_696_#_TRINITY_DN27006_c0_g1_i1	jgi|Gloin1|75567|e_gw1.13851.2.1	EXX54540.1		OG0001224	N	N
RIR_2579000	40	1	33	Homology:Motif:Expression	g3127.t1	g3127.t1	GBC42625	sh3 domain-binding glutamic acid-rich-like	N	SH3-binding, glutamic acid-rich protein	PF04908	N	N	#N/A	N	N	N	N	N		jgi|Rhiir2_1|1785006|gm1.23892_g	#N/A	EXX59166.1		OG0001225	N	N
RIR_1059400	198	1	33	Homology:Motif:Expression	g11781.t1	g11781.t1	GBC23822	Ribosomal 60S subunit protein L38	N	Ribosomal L38e protein family	PF01781	N	N	#N/A	N	N	N	N	N		jgi|Rhiir2_1|1457184|e_gw1.115.89.1	jgi|Gloin1|334721|fgenesh1_kg.1113_#_13_#_step3_c3248	EXX68972.1		OG0001226	N	N
RIR_3081200	189	0	0	Homology	g17816.t1	g17816.t1	GBC48819	transcriptional regulator medusa	N	#N/A	#N/A	N	N	#N/A	N	N	N	N	N		#N/A	#N/A	#N/A		OG0001227	N	N
RIR_2605800	184	0	0	Homology	g3398.t1	g3398.t1	GBC42952	transcriptional regulator medusa	N	#N/A	#N/A	N	N	#N/A	N	N	N	N	N		#N/A	jgi|Gloin1|81870|e_gw1.24700.3.1	#N/A		OG0001227	N	N
RIR_1683000	184	0	0	Homology	g30618.t1	g30618.t1	GBC31519	transcriptional regulator medusa	N	#N/A	#N/A	N	N	#N/A	Y	N	N	N	Y		#N/A	jgi|Gloin1|59986|gw1.19680.2.1	#N/A		OG0001227	N	N
RIR_0478800	187	0	0	Homology	g29227.t1	g29227.t1	GBC16723	transcriptional regulator medusa	N	#N/A	#N/A	N	N	#N/A	N	N	N	N	N		jgi|Rhiir2_1|1835744|estExt_fgenesh1_pg.C_180118	#N/A	EXX65700.1		OG0001227	N	N
RIR_2070600	245	1	33	Homology:Motif:Expression	g34989.t1	g34989.t1	GBC36261	camp-regulated phosphoprotein family protein	N	cAMP-regulated phosphoprotein/endosulfine conserved region	PF04667	N	N	#N/A	N	N	N	N	N		jgi|Rhiir2_1|1460663|e_gw1.174.30.1	jgi|Gloin1|75284|e_gw1.13470.2.1	EXX68176.1		OG0001228	N	N
RIR_2371500	95	1	31	Homology:Motif:Expression	g7757.t1	g7757.t1	GBC40088	RNAse P Rpr2 subunit protein	N	RNAse P Rpr2/Rpp21/SNM1 subunit domain	PF04032	N	N	#N/A	N	N	N	N	N		jgi|Rhiir2_1|1473906|fgenesh1_pg.41_#_29	jgi|Gloin1|45648|gw1.12044.1.1	EXX74913.1		OG0001229	N	N
RIR_1910400	26	1	32	Homology:Motif:Expression	g24148.t1	g24148.t1	GBC34348	RNase p rpr2 subunit protein	N	RNAse P Rpr2/Rpp21/SNM1 subunit domain	PF04032	N	N	#N/A	N	N	N	N	N		jgi|Rhiir2_1|1720186|fgenesh1_kg.435_#_121_#_TRINITY_DN73_c1_g1_i1	jgi|Gloin1|338678|fgenesh1_kg.5839_#_11_#_ACTTGA_L001_R1_(paired)_contig_679	EXX78612.1		OG0001229	N	N
RIR_3522300	214	0	33	Homology:Expression	g32889.t1	g32889.t1	GBC54155	Protein transport protein SEC9	N	#N/A	#N/A	N	N	#N/A	N	N	N	N	N		jgi|Rhiir2_1|1581337|fgenesh1_kg.78_#_88_#_TRINITY_DN15153_c0_g1_i1	jgi|Gloin1|144682|CE44670_5204	EXX55183.1		OG0001230	N	N
RIR_0856500	169	2	31	Homology:Motif:Expression	g9463.t1	g9463.t1	GBC21329	e3 ubiquitin-protein ligase nrdp1	N	TRAF-type zinc finger;Zinc finger, C3HC4 type (RING finger)	PF02176;PF13923	N	N	#N/A	N	N	N	N	N		jgi|Rhiir2_1|1483867|fgenesh1_pg.240_#_1	jgi|Gloin1|347987|fgenesh1_kg.21421_#_4_#_remain_c8228	EXX74467.1		OG0001231	N	N
RIR_2973200	418	10	33	Homology:Motif:Expression	g24692.t1,g24692.t2	g24692.t1	GBC47521	cbs and pb1 domain-containing protein	N	#N/A	#N/A	N	N	#N/A	N	N	N	N	N		jgi|Rhiir2_1|1575191|fgenesh1_kg.70_#_1169_#_TRINITY_DN4129_c0_g2_i1	jgi|Gloin1|72157|e_gw1.9149.4.1	EXX51155.1		OG0001232	N	N
RIR_3552800	292	2	32	Homology:Motif:Expression	g33194.t1	g33194.t1	GBC54517	cellulase like glycosyl hydrolase	N	Cellulase (glycosyl hydrolase family 5)	PF00150	N	N	GH5_12	N	N	N	N	N		jgi|Rhiir2_1|1450380|e_gw1.31.44.1	jgi|Gloin1|64734|e_gw1.1207.8.1	EXX70208.1		OG0001233	N	N
RIR_1578400	276	1	32	Homology:Motif:Expression	g18714.t1	g18714.t1	GBC30216	cytoplasm protein	N	Cellulase (glycosyl hydrolase family 5)	PF00150	N	N	GH5_12	N	N	N	N	N		jgi|Rhiir2_1|1555163|fgenesh1_kg.49_#_190_#_TRINITY_DN16223_c0_g1_i1	jgi|Gloin1|338770|fgenesh1_kg.5977_#_7_#_ACTTGA_L001_R1_(paired)_contig_1958	EXX76210.1		OG0001233	N	N
RIR_1579000	215	1	33	Homology:Motif:Expression	g18720.t1	g18720.t1	GBC30222	40S ribosomal protein S23	N	Ribosomal protein S12/S23	PF00164	N	N	#N/A	N	N	N	N	N		jgi|Rhiir2_1|1555205|fgenesh1_kg.49_#_232_#_TRINITY_DN24453_c0_g1_i1	jgi|Gloin1|344852|fgenesh1_kg.15145_#_5_#_step3_rep_c120	EXX76202.1		OG0001234	N	N
RIR_1290400	187	2	32	Homology:Motif:Expression	g22229.t1	g22229.t1	GBC26679	ribosome biogenesis protein rrp14-n	N	Surfeit locus protein 6;60S ribosome biogenesis protein Rrp14	PF04935;PF15459	N	N	#N/A	N	Y	N	N	Y		jgi|Rhiir2_1|1587875|fgenesh1_kg.85_#_397_#_TRINITY_DN1103_c0_g1_i4	jgi|Gloin1|93721|fgenesh1_pg.15272_#_1	EXX68895.1		OG0001235	N	N
RIR_3093900	101	0	32	Homology:Expression	g17943.t1	g17943.t1	GBC48971	nudix family hydrolase	N	#N/A	#N/A	N	N	#N/A	N	N	N	N	N		jgi|Rhiir2_1|1632344|fgenesh1_kg.146_#_336_#_TRINITY_DN2292_c0_g2_i1	jgi|Gloin1|344615|fgenesh1_kg.14808_#_2_#_remain_c7276	EXX77077.1		OG0001235	N	N
RIR_2970900	270	2	33	Homology:Motif:Expression	g24669.t1	g24669.t1	GBC47488	Serine/threonine-protein phosphatase 2A	N	HEAT repeats	PF13646	N	N	#N/A	N	N	N	N	N		jgi|Rhiir2_1|1575036|fgenesh1_kg.70_#_1014_#_TRINITY_DN14945_c0_g2_i1	jgi|Gloin1|340356|fgenesh1_kg.8129_#_4_#_ACTTGA_L001_R1_(paired)_contig_1773	EXX70101.1		OG0001236	N	N
RIR_2044300	379	1	33	Homology:Motif:Expression	g28142.t1	g28142.t1	GBC35949	60S ribosomal protein L23	N	Ribosomal protein L14p/L23e	PF00238	N	N	#N/A	N	N	N	N	N		jgi|Rhiir2_1|1651688|fgenesh1_kg.179_#_395_#_TRINITY_DN4377_c0_g2_i1	jgi|Gloin1|341052|fgenesh1_kg.9128_#_7_#_remain_c14310	EXX60184.1		OG0001237	N	N
RIR_0390300	230	1	32	Homology:Motif:Expression	g27694.t1	g27694.t1	GBC15550	Nicotinate-nucleotide adenylyltransferase	N	Cytidylyltransferase-like	PF01467	N	N	#N/A	N	N	N	N	N		jgi|Rhiir2_1|1503495|fgenesh1_kg.8_#_780_#_TRINITY_DN4567_c0_g4_i1	jgi|Gloin1|340636|fgenesh1_kg.8612_#_10_#_step3_c1597	EXX59084.1		OG0001238	N	N
RIR_2585100	206	1	33	Homology:Motif:Expression	g3189.t1	g3189.t1	GBC42700	protein-vacuolar targeting-related protein	N	Uncharacterised protein family (UPF0220)	PF05255	N	N	#N/A	N	N	N	N	N		jgi|Rhiir2_1|1627846|fgenesh1_kg.137_#_219_#_TRINITY_DN9380_c0_g3_i1	jgi|Gloin1|340166|fgenesh1_kg.7906_#_7_#_step3_rep_c478	EXX69616.1		OG0001239	N	N
RIR_2487600	191	1	33	Homology:Motif:Expression	g15506.t1	g15506.t1	GBC41496	upf0220-domain-containing protein, partial	N	Uncharacterised protein family (UPF0220)	PF05255	N	N	#N/A	N	N	N	N	N		jgi|Rhiir2_1|1764799|gm1.3685_g	jgi|Gloin1|347353|fgenesh1_kg.19900_#_5_#_remain_c1560	EXX65713.1		OG0001239	N	N
RIR_1693000	231	1	33	Homology:Motif:Expression	g19486.t1	g19486.t1	GBC31639	Actin protein Cofilin	N	Cofilin/tropomyosin-type actin-binding protein	PF00241	N	N	#N/A	N	N	N	N	N		jgi|Rhiir2_1|1572860|fgenesh1_kg.68_#_413_#_TRINITY_DN11142_c0_g1_i1	jgi|Gloin1|338911|fgenesh1_kg.6131_#_4_#_ACTTGA_L001_R1_(paired)_contig_4135	EXX63922.1		OG0001240	N	N
RIR_2181700	225	1	33	Homology:Motif:Expression	g5236.t1	g5236.t1	GBC37745	CCR4-NOT transcription complex subunit 4	N	RING/Ubox like zinc-binding domain	PF14570	N	N	#N/A	N	N	N	N	N		jgi|Rhiir2_1|1466924|e_gw1.419.12.1	jgi|Gloin1|91769|fgenesh1_pg.12017_#_2	EXX69317.1		OG0001241	N	N
RIR_0388000	985	4	32	Homology:Motif:Expression	g27671.t1,g27671.t2	g27671.t1	GBC15524	DNA-directed RNA polymerase, mitochondrial	N	#N/A	#N/A	N	N	#N/A	N	N	N	N	N		jgi|Rhiir2_1|1503656|fgenesh1_kg.8_#_941_#_TRINITY_DN10211_c1_g1_i6	jgi|Gloin1|78651|e_gw1.18462.3.1	EXX51913.1		OG0001242	N	N
RIR_1906300	79	2	33	Homology:Motif:Expression	g24107.t1	g24107.t1	GBC34300	start-like domain protein	N	START domain	PF01852	N	N	#N/A	N	N	N	N	N		jgi|Rhiir2_1|1646023|fgenesh1_kg.169_#_43_#_TRINITY_DN9835_c0_g3_i2	jgi|Gloin1|81220|e_gw1.23350.1.1	EXX51008.1		OG0001243	N	N
RIR_1027500	62	2	24	Homology:Motif:Expression	g3910.t1	g3910.t1	GBC23434	start-like domain protein	N	START domain	PF01852	N	N	#N/A	N	N	N	N	N		jgi|Rhiir2_1|1599012|fgenesh1_kg.99_#_906_#_TRINITY_DN11308_c0_g3_i2	jgi|Gloin1|44349|gw1.14012.1.1	EXX54914.1		OG0001243	N	N
RIR_2709300	11	1	26	Homology:Motif:Expression	g1421.t1	g1421.t1	GBC44289	prefoldin, alpha subunit	N	Prefoldin subunit	PF02996	N	N	#N/A	N	N	N	N	N		jgi|Rhiir2_1|1491126|fgenesh1_kg.1_#_1566_#_CGATGT_L007_contig_5324	jgi|Gloin1|28764|gm1.28764_g	EXX52692.1		OG0001244	N	N
RIR_2063800	135	1	33	Homology:Motif:Expression	g34921.t1	g34921.t1	GBC36177	conserved eukaryotic ER membrane protein	N	Protein of unknown function (DUF2781)	PF10914	N	N	#N/A	N	N	N	N	N		jgi|Rhiir2_1|1509547|fgenesh1_kg.12_#_1151_#_remain_c7012	jgi|Gloin1|90582|fgenesh1_pg.10131_#_4	EXX71258.1		OG0001244	N	N
RIR_0717900	244	1	33	Homology:Motif:Expression	g32231.t1	g32231.t1	GBC19672	60S ribosomal protein L3	N	Ribosomal protein L3	PF00297	N	N	#N/A	N	N	N	N	N		jgi|Rhiir2_1|1741555|fgenesh1_pm.53_#_5	jgi|Gloin1|86003|fgenesh1_pg.3887_#_6	EXX69704.1		OG0001245	N	N
RIR_1042300	232	1	33	Homology:Motif:Expression	g11610.t1	g11610.t1	GBC23612	Cytochrome c isoform 2	N	Cytochrome c	PF00034	N	N	#N/A	N	N	N	N	N		jgi|Rhiir2_1|1450764|e_gw1.34.185.1	jgi|Gloin1|342412|fgenesh1_kg.11059_#_1_#_ACTTGA_L001_R1_(paired)_contig_7561	EXX56110.1		OG0001246	N	N
RIR_3487400	24	1	33	Homology:Motif:Expression	g11373.t1	g11373.t1	GBC53744	hypothetical protein	N	WW domain	PF00397	N	N	#N/A	N	N	N	N	N		jgi|Rhiir2_1|1569829|fgenesh1_kg.65_#_271_#_step3_rep_c518	jgi|Gloin1|347283|fgenesh1_kg.19784_#_4_#_ACTTGA_L001_R1_(paired)_contig_4259	#N/A		OG0001247	N	N
RIR_3067600	25	1	33	Homology:Motif:Expression	g17680.t1	g17680.t1	GBC48654	hypothetical protein	N	WW domain	PF00397	N	N	#N/A	N	N	N	N	N		jgi|Rhiir2_1|1480602|fgenesh1_pg.149_#_6	jgi|Gloin1|338371|fgenesh1_kg.5494_#_5_#_remain_c1450	EXX71417.1		OG0001247	N	N
RIR_3424510	1256	4	32	Homology:Motif:Expression	g2452.t1_oku2,g2452.t2_oku1	g2452.t1_oku2	GBC52984	WD40 repeat-like protein	N	#N/A	#N/A	N	N	#N/A	N	N	N	N	N		jgi|Rhiir2_1|1741936|fgenesh1_pm.87_#_7	jgi|Gloin1|72826|e_gw1.9900.11.1	#N/A		OG0001248	N	N
RIR_1128400	215	1	33	Homology:Motif:Expression	g15042.t1	g15042.t1	GBC24675	u1 snrnp subunit	N	LUC7 N_terminus	PF03194	N	N	#N/A	N	N	N	N	N		jgi|Rhiir2_1|1695031|fgenesh1_kg.295_#_116_#_TRINITY_DN7769_c1_g1_i1	jgi|Gloin1|71989|e_gw1.8938.5.1	EXX70711.1		OG0001249	N	N
RIR_2362200	397	2	33	Homology:Motif:Expression	g7664.t1,g7664.t2	g7664.t1	GBC39981	u1 snrnp subunit	N	#N/A	#N/A	N	N	#N/A	N	N	N	N	N		jgi|Rhiir2_1|1766864|gm1.5750_g	jgi|Gloin1|67848|e_gw1.4221.3.1	EXX73675.1		OG0001249	N	N
RIR_3304700	210	2	33	Homology:Motif:Expression	g32535.t1	g32535.t1	GBC51541	Ribosomal 60S subunit protein L14	N	KOW motif;Ribosomal protein L14	PF00467;PF01929	N	N	#N/A	N	N	N	N	N		jgi|Rhiir2_1|1562627|fgenesh1_kg.57_#_962_#_TRINITY_DN13771_c0_g1_i1	jgi|Gloin1|337710|fgenesh1_kg.4716_#_1_#_step3_c853	EXX71214.1		OG0001250	N	N
RIR_2516200	699	8	33	Homology:Motif:Expression	g15792.t1,g15792.t2	g15792.t1	GBC41852	poly polymerase type 1	N	#N/A	#N/A	N	N	#N/A	N	N	N	N	N		jgi|Rhiir2_1|1684316|fgenesh1_kg.261_#_135_#_TRINITY_DN10589_c1_g3_i1	jgi|Gloin1|225440|CE125428_1891	EXX66012.1		OG0001251	N	N
RIR_0125400	218	1	1	Homology:Motif:Expression	g4098.t1	g4098.t1	GBC12349	Golgi phosphoprotein 3	N	Golgi phosphoprotein 3 (GPP34)	PF05719	N	N	#N/A	N	N	N	N	N		#N/A	#N/A	#N/A		OG0001252	N	N
RIR_1125100	378	1	31	Homology:Motif:Expression	g15009.t1,g15009.t2	g15009.t1	GBC24636	vacuolar protein sorting-associated protein 74	N	#N/A	#N/A	N	N	#N/A	N	N	N	N	N		jgi|Rhiir2_1|1677091|fgenesh1_kg.244_#_210_#_TRINITY_DN6614_c0_g1_i2	jgi|Gloin1|79088|e_gw1.19181.3.1	EXX65840.1		OG0001252	N	N
RIR_0421600	220	1	33	Homology:Motif:Expression	g26872.t1	g26872.t1	GBC15945	Ribosomal 60S subunit protein L33	N	Ribosomal protein L35Ae	PF01247	N	N	#N/A	N	N	N	N	N		jgi|Rhiir2_1|1453146|e_gw1.64.64.1	jgi|Gloin1|340100|fgenesh1_kg.7794_#_15_#_remain_c16933	EXX79702.1		OG0001253	N	N
RIR_0831700	66	2	20	Homology:Motif:Expression	g9215.t1,g9215.t2	g9215.t1	GBC21032	cold-shock DNA-binding domain containing	N	#N/A	#N/A	N	N	#N/A	N	N	N	N	N		jgi|Rhiir2_1|1625150|fgenesh1_kg.132_#_1038_#_TRINITY_DN5233_c1_g2_i1	jgi|Gloin1|83815|fgenesh1_pg.1018_#_3	EXX53615.1		OG0001255	N	N
RIR_0286300	264	2	33	Homology:Motif:Expression	g20244.t1	g20244.t1	GBC14301	SnRNP auxiliary splicing factor U2AF large	N	RNA recognition motif. (a.k.a. RRM, RBD, or RNP domain);G-patch domain	PF00076;PF01585	N	N	#N/A	N	N	N	N	N		jgi|Rhiir2_1|1577694|fgenesh1_kg.73_#_565_#_ACTTGA_L001_R1_(paired)_contig_3062	jgi|Gloin1|346543|fgenesh1_kg.18152_#_4_#_ACTTGA_L001_R1_(paired)_contig_3062	#N/A		OG0001256	N	N
RIR_2850900	3670	11	33	Homology:Motif:Expression	g27864.t2,g27864.t3,g27864.t1,g27864.t4,g27864.t5	g27864.t2	GBC46050	polyadenylate-binding protein 1	N	#N/A	#N/A	N	N	#N/A	N	N	N	N	N		jgi|Rhiir2_1|1751841|estExt_Genewise1Plus.C_1100022	jgi|Gloin1|72099|e_gw1.9111.2.1	EXX72691.1		OG0001256	N	N
RIR_0928500	473	1	33	Homology:Motif:Expression	g2726.t1	g2726.t1	GBC22247	protein phosphatase regulatory subunit ekc1	N	SIT4 phosphatase-associated protein	PF04499	N	N	#N/A	N	N	N	N	N		jgi|Rhiir2_1|1551762|fgenesh1_kg.45_#_613_#_ACTTGA_L001_R1_(paired)_contig_288	jgi|Gloin1|36452|gm1.36452_g	EXX69116.1		OG0001257	N	N
RIR_1597900	192	1	33	Homology:Motif:Expression	g13584.t1	g13584.t1	GBC30462	mitochondrial chch domain protein	N	CHCH domain	PF06747	N	N	#N/A	N	N	N	N	N		jgi|Rhiir2_1|1605283|fgenesh1_kg.108_#_34_#_TRINITY_DN17025_c0_g1_i1	jgi|Gloin1|25856|gm1.25856_g	EXX75143.1		OG0001258	N	N
RIR_1268500	194	1	30	Homology:Motif:Expression	g22010.t1	g22010.t1	GBC26411	Mitochondrial import inner membrane translocase	N	Pam16	PF03656	N	N	#N/A	N	N	N	N	N		jgi|Rhiir2_1|1857849|estExt_Genewise1.C_1130081	#N/A	EXX51636.1		OG0001259	N	N
RIR_3133900	28	1	33	Homology:Motif:Expression	g20800.t1	g20800.t1	GBC49446	universal stress protein a-like protein	N	Universal stress protein family	PF00582	N	N	#N/A	N	N	N	N	N		jgi|Rhiir2_1|1700579|fgenesh1_kg.322_#_27_#_ACTTGA_L001_R1_(paired)_contig_2299	jgi|Gloin1|339118|fgenesh1_kg.6433_#_1_#_step3_c784	EXX60379.1		OG0001260	N	N
RIR_2959200	12	1	33	Homology:Motif:Expression	g24552.t1	g24552.t1	GBC47348	universal stress protein a-like protein	N	Universal stress protein family	PF00582	N	N	#N/A	N	N	N	N	N		jgi|Rhiir2_1|1648082|fgenesh1_kg.172_#_22_#_TRINITY_DN4717_c0_g2_i1	jgi|Gloin1|345211|fgenesh1_kg.15816_#_4_#_remain_c17898	EXX74027.1		OG0001260	N	N
RIR_2515100	39	6	33	Homology:Motif:Expression	g15781.t1,g15781.t2,g15781.t3	g15781.t1	GBC41837	ring finger and spry domain-containing protein	N	#N/A	#N/A	N	N	#N/A	N	N	N	N	N		jgi|Rhiir2_1|1484524|fgenesh1_pg.261_#_16	jgi|Gloin1|14683|gm1.14683_g	EXX62777.1		OG0001262	N	N
RIR_1982500	9	2	33	Homology:Motif:Expression	g31700.t1	g31700.t1	GBC35218	zinc finger a20 and an1 domain-containing	N	AN1-like Zinc finger;A20-like zinc finger	PF01428;PF01754	N	N	#N/A	N	N	N	N	N		jgi|Rhiir2_1|1462398|e_gw1.218.45.1	jgi|Gloin1|284096|CE184084_2738	EXX51932.1		OG0001263	N	N
RIR_3101800	11	2	32	Homology:Motif:Expression	g18022.t1	g18022.t1	GBC49065	f-box domain protein	N	Hemimethylated DNA-binding protein YccV like;F-box-like	PF08755;PF12937	N	N	#N/A	N	N	N	N	N		jgi|Rhiir2_1|1620491|fgenesh1_kg.126_#_330_#_TRINITY_DN6678_c0_g2_i1	jgi|Gloin1|239889|CE139877_650	EXX58209.1		OG0001264	N	N
RIR_1315500	12	1	7	Homology:Motif:Expression	g22480.t1	g22480.t1	GBC26985	low choriolytic enzyme-like isoform x3	N	Astacin (Peptidase family M12A)	PF01400	N	N	#N/A	N	N	N	N	N		jgi|Rhiir2_1|1482884|fgenesh1_pg.207_#_1	jgi|Gloin1|27813|gm1.27813_g	EXX70221.1		OG0001265	N	N
RIR_0144000	5	1	0	Homology:Motif	g4284.t1	g4284.t1	GBC12577	zinc metalloproteinase nas-7-like	N	Astacin (Peptidase family M12A)	PF01400	N	N	#N/A	N	N	N	N	N		jgi|Rhiir2_1|1825277|MIX32838_8_8	jgi|Gloin1|1493|gm1.1493_g	#N/A		OG0001265	N	N
RIR_3043500	16	0	27	Homology:Expression	g14226.t1,g14226.t2	g14226.t1	GBC48357	hypothetical protein	N	#N/A	#N/A	N	N	#N/A	N	N	N	N	N		jgi|Rhiir2_1|1483424|fgenesh1_pg.225_#_15	jgi|Gloin1|8396|gm1.8396_g	EXX61868.1		OG0001266	N	N
RIR_1195400	0	0	1	Expression	g26364.t1	g26364.t1	GBC25518	hypothetical protein	N	#N/A	#N/A	N	N	#N/A	N	N	Y	Y	Y		jgi|Rhiir2_1|1478566|fgenesh1_pg.109_#_42	#N/A	#N/A		OG0001266	N	N
RIR_0805000	20	0	28	Homology:Expression	g10832.t1	g10832.t1	GBC20711	hypothetical protein	N	#N/A	#N/A	N	N	#N/A	N	N	Y	Y	Y		jgi|Rhiir2_1|1672009|fgenesh1_kg.231_#_89_#_TRINITY_DN11192_c3_g1_i2	jgi|Gloin1|19392|gm1.19392_g	#N/A		OG0001266	N	N
RIR_0366100	28	0	32	Homology:Expression	g33503.t1,g33503.t2	g33503.t1	GBC15274	hypothetical protein	N	#N/A	#N/A	N	N	#N/A	N	N	N	N	N		jgi|Rhiir2_1|1485597|fgenesh1_pg.308_#_7	jgi|Gloin1|299252|CE199240_334	EXX63985.1		OG0001266	N	N
RIR_3214600	11	1	0	Homology:Motif	g4934.t1	g4934.t1	GBC50415	ribonuclease h1-like	N	RNase H	PF00075	N	N	#N/A	Y	N	N	Y	Y		#N/A	#N/A	#N/A		OG0001267	N	N
RIR_3181900	11	1	0	Homology:Motif	g6249.t1	g6249.t1	GBC50041	ribonuclease h1-like	N	RNase H	PF00075	N	N	#N/A	Y	N	N	Y	Y		#N/A	#N/A	#N/A		OG0001267	N	N
RIR_2702300	14	1	0	Homology:Motif	g1351.t1	g1351.t1	GBC44211	RNase h	N	RNase H	PF00075	N	N	#N/A	Y	N	N	N	Y		#N/A	#N/A	#N/A		OG0001267	N	N
RIR_2582000	14	1	0	Homology:Motif	g3158.t1	g3158.t1	GBC42664	ribonuclease h1-like	N	RNase H	PF00075	N	N	#N/A	Y	N	N	N	Y		#N/A	#N/A	#N/A		OG0001267	N	N
RIR_2077900	8	1	0	Homology:Motif	g8183.t1	g8183.t1	GBC36358	ribonuclease h1-like	N	RNase H	PF00075	N	N	#N/A	Y	N	N	N	Y		#N/A	#N/A	#N/A		OG0001267	N	N
RIR_2021700	5	1	0	Homology:Motif	g20618.t1	g20618.t1	GBC35668	ribonuclease h1-like	N	RNase H	PF00075	N	N	#N/A	Y	N	N	Y	Y		#N/A	#N/A	#N/A		OG0001267	N	N
RIR_1748000	0	1	0	Motif	g14272.t1	g14272.t1	GBC32339	hypothetical protein	N	RNase H	PF00075	N	N	#N/A	Y	N	N	N	Y		#N/A	#N/A	#N/A		OG0001267	N	N
RIR_1684700	0	1	0	Motif	g30635.t1	g30635.t1	GBC31542	hypothetical protein	N	RNase H	PF00075	N	N	#N/A	Y	N	N	N	Y		#N/A	#N/A	EXX69028.1		OG0001267	N	N
RIR_1606400	9	1	0	Homology:Motif	g29852.t1	g29852.t1	GBC30559	hypothetical protein	N	RNase H	PF00075	N	N	#N/A	Y	N	N	N	Y		#N/A	#N/A	#N/A		OG0001267	N	N
RIR_1581100	22	1	0	Homology:Motif	g18741.t1	g18741.t1	GBC30246	RNase h domain-containing protein	N	RNase H	PF00075	N	N	#N/A	Y	N	N	N	Y		#N/A	#N/A	#N/A		OG0001267	N	N
RIR_1275300	0	1	0	Motif	g22078.t1	g22078.t1	GBC26500	RNase h domain-containing protein	N	RNase H	PF00075	N	N	#N/A	Y	N	N	N	Y		#N/A	#N/A	EXX71884.1		OG0001267	N	N
RIR_1084000	12	1	0	Homology:Motif	g14597.t1	g14597.t1	GBC24118	ribonuclease h1-like	N	RNase H	PF00075	N	N	#N/A	Y	N	N	N	Y		#N/A	#N/A	#N/A		OG0001267	N	N
RIR_1049500	6	1	0	Homology:Motif	g11682.t1	g11682.t1	GBC23696	hypothetical protein	N	RNase H	PF00075	N	N	#N/A	Y	N	N	Y	Y		#N/A	#N/A	#N/A		OG0001267	N	N
RIR_0399300	0	1	0	Motif	g27784.t1	g27784.t1	GBC15672	hypothetical protein	N	RNase H	PF00075	N	N	#N/A	Y	N	N	N	Y		#N/A	#N/A	#N/A		OG0001267	N	N
RIR_0211100	13	1	0	Homology:Motif	g13792.t1	g13792.t1	GBC13378	RNase h	N	RNase H	PF00075	N	N	#N/A	Y	N	N	N	Y		#N/A	#N/A	EXX58330.1		OG0001267	N	N
RIR_0030900	12	1	0	Homology:Motif	g22767.t1	g22767.t1	GBC11223	ribonuclease hi	N	RNase H	PF00075	N	N	#N/A	Y	N	N	Y	Y		#N/A	#N/A	#N/A		OG0001267	N	N
RIR_1553900	409	1	0	Homology:Motif	g18469.t1	g18469.t1	GBC29907	reverse transcriptase	N	Reverse transcriptase (RNA-dependent DNA polymerase)	PF00078	N	N	#N/A	Y	N	N	Y	Y		#N/A	#N/A	EXX58851.1		OG0001268	N	N
RIR_3535000	0	1	0	Motif	g33016.t1	g33016.t1	GBC54307	ribonuclease hi	N	RNase H	PF00075	N	N	#N/A	N	N	N	Y	Y		#N/A	jgi|Gloin1|19670|gm1.19670_g	EXX61532.1		OG0001268	N	N
RIR_3507800	0	1	0	Motif	g28517.t1	g28517.t1	GBC53990	hypothetical protein	N	RNase H	PF00075	N	N	#N/A	N	N	N	Y	Y		#N/A	#N/A	#N/A		OG0001268	N	N
RIR_3332300	0	1	0	Motif	g32811.t1	g32811.t1	GBC51848	ribonuclease hi	N	RNase H	PF00075	N	N	#N/A	N	N	N	Y	Y		#N/A	#N/A	#N/A		OG0001268	N	N
RIR_2527500	0	1	0	Motif	g15905.t1	g15905.t1	GBC41988	hypothetical protein	N	RNase H	PF00075	N	N	#N/A	N	N	N	Y	Y		#N/A	#N/A	EXX77100.1		OG0001268	N	N
RIR_2521100	0	1	0	Motif	g15841.t1	g15841.t1	GBC41907	ribonuclease hi	N	RNase H	PF00075	N	N	#N/A	N	N	N	Y	Y		#N/A	#N/A	#N/A		OG0001268	N	N
RIR_1853500	0	1	0	Motif	g23579.t1	g23579.t1	GBC33660	hypothetical protein	N	RNase H	PF00075	N	N	#N/A	N	N	N	Y	Y		jgi|Rhiir2_1|1766738|gm1.5624_g	jgi|Gloin1|14496|gm1.14496_g	#N/A		OG0001268	N	N
RIR_1067300	0	1	0	Motif	g11860.t1	g11860.t1	GBC23923	hypothetical protein	N	RNase H	PF00075	N	N	#N/A	Y	N	Y	Y	Y		#N/A	#N/A	EXX57945.1		OG0001268	N	N
RIR_0836500	3	1	0	Homology:Motif	g9263.t1	g9263.t1	GBC21089	ribonuclease hi	N	RNase H	PF00075	N	N	#N/A	N	N	N	Y	Y		#N/A	#N/A	#N/A		OG0001268	N	N
RIR_0762100	0	1	0	Motif	g20482.t1	g20482.t1	GBC20195	ribonuclease hi	N	RNase H	PF00075	N	N	#N/A	N	N	N	Y	Y		#N/A	#N/A	#N/A		OG0001268	N	N
RIR_0419800	0	1	0	Motif	g26854.t1	g26854.t1	GBC15920	ribonuclease hi	N	RNase H	PF00075	N	N	#N/A	N	N	N	Y	Y		#N/A	#N/A	#N/A		OG0001268	N	N
RIR_1358700	367	2	0	Homology:Motif	g27131.t1	g27131.t1	GBC27495	reverse transcriptase	N	RNase H;Reverse transcriptase (RNA-dependent DNA polymerase)	PF00075;PF00078	N	N	#N/A	Y	N	N	Y	Y		#N/A	#N/A	EXX73980.1		OG0001268	N	N
RIR_0840100	271	2	0	Homology:Motif	g9299.t1	g9299.t1	GBC21132	reverse transcriptase	N	RNase H;Reverse transcriptase (RNA-dependent DNA polymerase)	PF00075;PF00078	N	N	#N/A	Y	N	N	Y	Y		#N/A	#N/A	#N/A		OG0001268	N	N
RIR_3518810	0	0	1	Expression	Tis13_19354	Tis13_19354	GBC54116	Tis13_19354	N	#N/A	#N/A	N	N	#N/A	N	N	N	Y	Y		#N/A	jgi|Gloin1|19242|gm1.19242_g	#N/A		OG0001268	N	N
RIR_0669100	0	1	0	Motif	g31139.t2,g31139.t1	g31139.t2	GBC19044	hypothetical protein	N	#N/A	#N/A	N	N	#N/A	N	N	N	N	N		#N/A	jgi|Gloin1|14497|gm1.14497_g	#N/A		OG0001268	N	N
RIR_0092500	0	0	1	Expression	g23383.t1	g23383.t1	GBC11957	hypothetical protein	N	#N/A	#N/A	N	N	#N/A	N	N	N	Y	Y		jgi|Rhiir2_1|1786842|gm1.25728_g	#N/A	#N/A		OG0001268	N	N
RIR_1912200	400	1	30	Homology:Motif:Expression	g24166.t1	g24166.t1	GBC34367	endoplasmic reticulum protein	N	Membrane transport protein	PF03547	N	N	#N/A	N	N	N	N	N		jgi|Rhiir2_1|1658319|fgenesh1_kg.194_#_257_#_TRINITY_DN18978_c0_g1_i1	jgi|Gloin1|14930|gm1.14930_g	#N/A		OG0001269	N	N
RIR_3240400	225	1	33	Homology:Motif:Expression	g19089.t1	g19089.t1	GBC50780	Ribosomal 40S subunit protein S14	N	Ribosomal protein S11	PF00411	N	N	#N/A	N	N	N	N	N		jgi|Rhiir2_1|1562411|fgenesh1_kg.57_#_746_#_ACTTGA_L001_R1_(paired)_contig_314	jgi|Gloin1|347725|fgenesh1_kg.20795_#_3_#_ACTTGA_L001_R1_(paired)_contig_314	#N/A		OG0001270	N	N
RIR_3267800	315	1	33	Homology:Motif:Expression	g19363.t1	g19363.t1	GBC51103	Carbonic anhydrase protein	N	Carbonic anhydrase	PF00484	N	N	#N/A	N	N	N	N	N		jgi|Rhiir2_1|1647619|fgenesh1_kg.171_#_571_#_step3_rep_c158	jgi|Gloin1|347741|fgenesh1_kg.20827_#_1_#_ACTTGA_L001_R1_(paired)_contig_2997	EXX50914.1		OG0001271	N	N
RIR_1797500	315	1	29	Homology:Motif:Expression	g465.t1	g465.t1	GBC32976	Carbonic anhydrase	N	Carbonic anhydrase	PF00484	N	N	#N/A	N	N	N	N	N		jgi|Rhiir2_1|1602393|fgenesh1_kg.104_#_224_#_TRINITY_DN10516_c0_g2_i2	jgi|Gloin1|348039|fgenesh1_kg.21539_#_12_#_remain_c6146	EXX75628.1		OG0001271	N	N
RIR_1566100	231	1	33	Homology:Motif:Expression	g18591.t1	g18591.t1	GBC30062	Phosphoglycerate kinase	N	Phosphoglycerate kinase	PF00162	N	N	#N/A	N	N	N	N	N		jgi|Rhiir2_1|1616354|fgenesh1_kg.121_#_495_#_TRINITY_DN16319_c0_g1_i1	jgi|Gloin1|72500|e_gw1.9496.2.1	EXX78508.1		OG0001273	N	N
RIR_2507200	500	2	33	Homology:Motif:Expression	g15702.t1	g15702.t1	GBC41738	GTP-dependent nucleic acid-binding protein engD	N	50S ribosome-binding GTPase;Protein of unknown function (DUF933)	PF01926;PF06071	N	N	#N/A	N	N	N	N	N		jgi|Rhiir2_1|1618256|fgenesh1_kg.123_#_694_#_step3_c2795	jgi|Gloin1|348023|fgenesh1_kg.21512_#_4_#_step3_c2795	EXX75618.1		OG0001274	N	N
RIR_1039200	179	1	32	Homology:Motif:Expression	g11579.t1	g11579.t1	GBC23572	amidohydrolase	N	Amidohydrolase family	PF01979	N	N	#N/A	N	N	N	N	N		jgi|Rhiir2_1|1539942|fgenesh1_kg.34_#_632_#_TRINITY_DN10807_c1_g1_i5	jgi|Gloin1|82091|e_gw1.25215.2.1	#N/A		OG0001275	N	N
RIR_3225310	61	0	1	Homology:Expression	Tis13_13187	Tis13_13187	GBC50576	Tis13_13187	N	#N/A	#N/A	N	N	#N/A	N	N	N	N	N		jgi|Rhiir2_1|1485155|fgenesh1_pg.288_#_4	jgi|Gloin1|13075|gm1.13075_g	#N/A		OG0001275	N	N
RIR_1263800	245	3	33	Homology:Motif:Expression	g21963.t1	g21963.t1	GBC26350	Adenosylhomocysteinase	N	S-adenosyl-L-homocysteine hydrolase, NAD binding domain;S-adenosyl-L-homocysteine hydrolase	PF00670;PF05221	N	N	#N/A	N	N	N	N	N		jgi|Rhiir2_1|1673824|fgenesh1_kg.236_#_406_#_ACTTGA_L001_R1_(paired)_contig_2600	jgi|Gloin1|349134|fgenesh1_kg.23955_#_2_#_ACTTGA_L001_R1_(paired)_contig_2600	EXX62255.1		OG0001276	N	N
RIR_2704700	188	1	32	Homology:Motif:Expression	g1375.t1	g1375.t1	GBC44238	RNA polymerase I transcription termination	N	Myb-like DNA-binding domain	PF13921	N	N	#N/A	N	Y	Y	N	Y		jgi|Rhiir2_1|1490570|fgenesh1_kg.1_#_1010_#_TRINITY_DN9496_c0_g1_i5	jgi|Gloin1|276999|CE176987_264	EXX76642.1		OG0001277	N	N
RIR_3269800	500	2	33	Homology:Motif:Expression	g19383.t1	g19383.t1	GBC51126	D-3-phosphoglycerate dehydrogenase	N	D-isomer specific 2-hydroxyacid dehydrogenase, catalytic domain;D-isomer specific 2-hydroxyacid dehydrogenase, NAD binding domain	PF00389;PF02826	N	N	#N/A	N	N	N	N	N		jgi|Rhiir2_1|1647443|fgenesh1_kg.171_#_395_#_TRINITY_DN27363_c0_g1_i1	jgi|Gloin1|336972|fgenesh1_kg.3909_#_6_#_ACTTGA_L001_R1_(paired)_contig_3297	EXX58722.1		OG0001278	N	N
RIR_1421400	282	1	33	Homology:Motif:Expression	g28285.t1	g28285.t1	GBC28299	Protein transport protein SEC61 subunit alpha	N	SecY translocase	PF00344	N	N	#N/A	N	N	N	N	N		jgi|Rhiir2_1|1541997|fgenesh1_kg.35_#_1103_#_TRINITY_DN17971_c0_g2_i1	jgi|Gloin1|347541|fgenesh1_kg.20283_#_4_#_remain_c417	EXX53141.1		OG0001279	N	N
RIR_2907700	407	1	27	Homology:Motif:Expression	g25153.t1	g25153.t1	GBC46731	RIO/RIO1 protein kinase	N	RIO1 family	PF01163	N	N	#N/A	N	N	Y	N	Y		jgi|Rhiir2_1|1663113|fgenesh1_kg.206_#_247_#_TRINITY_DN10588_c0_g1_i12	jgi|Gloin1|285342|CE185330_230	EXX76235.1		OG0001280	N	N
RIR_1647900	216	1	28	Homology:Motif:Expression	g30267.t1	g30267.t1	GBC31095	RIO kinase 1	N	RIO1 family	PF01163	N	N	#N/A	N	N	Y	N	Y		#N/A	#N/A	#N/A		OG0001280	N	N
RIR_2280900	207	0	10	Homology:Expression	g26777.t1	g26777.t1	GBC38973	atypical/rio/rio1 protein kinase, variant	N	#N/A	#N/A	N	N	#N/A	N	N	Y	N	Y		#N/A	#N/A	#N/A		OG0001280	N	N
RIR_2884800	238	1	33	Homology:Motif:Expression	g24924.t1	g24924.t1	GBC46459	3-methylcrotonyl-CoA carboxylase beta subunit	N	Carboxyl transferase domain	PF01039	N	N	#N/A	N	N	Y	N	Y		jgi|Rhiir2_1|1713146|fgenesh1_kg.389_#_76_#_TRINITY_DN9469_c1_g1_i2	jgi|Gloin1|68073|e_gw1.4461.2.1	EXX56786.1		OG0001281	N	N
RIR_1929200	240	1	29	Homology:Motif:Expression	g5868.t1	g5868.t1	GBC34560	3-methylcrotonyl-CoA carboxylase beta subunit	N	Carboxyl transferase domain	PF01039	N	N	#N/A	N	N	N	N	N		jgi|Rhiir2_1|1538152|fgenesh1_kg.33_#_243_#_MblContig1731	jgi|Gloin1|343624|fgenesh1_kg.12993_#_1_#_ACTTGA_L001_R1_(paired)_contig_12508	EXX68434.1		OG0001281	N	N
RIR_2338500	498	2	33	Homology:Motif:Expression	g7426.t1	g7426.t1	GBC39680	4-hydroxysphinganine ceramide fatty acyl	N	Cytochrome b5-like Heme/Steroid binding domain;Fatty acid hydroxylase superfamily	PF00173;PF04116	N	N	#N/A	N	N	N	N	N		jgi|Rhiir2_1|1505920|fgenesh1_kg.10_#_536_#_TRINITY_DN9233_c3_g1_i1	jgi|Gloin1|70397|e_gw1.6982.2.1	EXX75243.1		OG0001283	N	N
RIR_2639800	125	1	33	Homology:Motif:Expression	g33747.t1	g33747.t1	GBC43381	tRNA (uracil-5-)-methyltransferase	N	tRNA (Uracil-5-)-methyltransferase	PF05958	N	N	#N/A	N	N	N	N	N		jgi|Rhiir2_1|1422383|gw1.13.10.1	jgi|Gloin1|60417|gw1.6095.4.1	EXX65320.1		OG0001284	N	N
RIR_1239900	190	1	33	Homology:Motif:Expression	g21724.t1	g21724.t1	GBC26053	Cytochrome c oxidase subunit 6a	N	Cytochrome c oxidase subunit VIa	PF02046	N	N	#N/A	N	N	N	N	N		jgi|Rhiir2_1|1519920|fgenesh1_kg.19_#_1128_#_step3_rep_c215	jgi|Gloin1|348751|fgenesh1_kg.23019_#_1_#_step3_rep_c215	EXX56259.1		OG0001285	N	N
RIR_0489600	499	2	33	Homology:Motif:Expression	g29335.t1	g29335.t1	GBC16858	ATP-dependent RNA helicase DDX6/DHH1	N	DEAD/DEAH box helicase;Helicase conserved C-terminal domain	PF00270;PF00271	N	N	#N/A	N	N	N	N	N		jgi|Rhiir2_1|1517677|fgenesh1_kg.18_#_722_#_TRINITY_DN11245_c0_g1_i3	jgi|Gloin1|333744|fgenesh1_kg.5_#_2_#_ACTTGA_L001_R1_(paired)_contig_9625	EXX61434.1		OG0001286	N	N
RIR_2912200	214	1	33	Homology:Motif:Expression	g25198.t1	g25198.t1	GBC46787	Solute carrier family 9 (sodium/hydrogen	N	Sodium/hydrogen exchanger family	PF00999	N	N	#N/A	N	N	N	N	N		jgi|Rhiir2_1|1697215|fgenesh1_kg.305_#_99_#_TRINITY_DN7823_c0_g1_i2	jgi|Gloin1|229162|CE129150_574	#N/A		OG0001288	N	N
RIR_0803700	212	1	31	Homology:Motif:Expression	g10819.t1	g10819.t1	GBC20693	CPA1 sodium ion/proton antiporter (predicted)	N	Sodium/hydrogen exchanger family	PF00999	N	N	#N/A	N	N	N	N	N		jgi|Rhiir2_1|1833285|estExt_fgenesh1_pm.C_2310001	jgi|Gloin1|210030|CE110018_337	EXX71363.1		OG0001288	N	N
RIR_3535500	62	1	32	Homology:Motif:Expression	g33021.t1	g33021.t1	GBC54313	putative oxidoreductase	N	Protein of unknown function (DUF1295)	PF06966	N	N	#N/A	N	N	N	N	N		#N/A	#N/A	#N/A		OG0001289	N	N
RIR_3535400	170	1	28	Homology:Motif:Expression	g33020.t1	g33020.t1	GBC54312	duf1295-domain-containing protein	N	Protein of unknown function (DUF1295)	PF06966	N	N	#N/A	N	N	N	N	N		jgi|Rhiir2_1|1604966|fgenesh1_kg.107_#_423_#_ACTTGA_L001_R1_(paired)_contig_10345	jgi|Gloin1|340302|fgenesh1_kg.8074_#_2_#_ACTTGA_L001_R1_(paired)_contig_10345	EXX56161.1		OG0001289	N	N
RIR_1672400	184	1	30	Homology:Motif:Expression	g30512.t1	g30512.t1	GBC31384	steroid oxidoreductase superfamily protein	N	Protein of unknown function (DUF1295)	PF06966	N	N	#N/A	N	N	N	N	N		jgi|Rhiir2_1|1868849|estExt_Genemark1.C_160128	jgi|Gloin1|26964|gm1.26964_g	EXX57124.1		OG0001289	N	N
RIR_3457800	231	1	33	Homology:Motif:Expression	g11077.t1	g11077.t1	GBC53369	Acyl carrier protein	N	Phosphopantetheine attachment site	PF00550	N	N	#N/A	N	N	N	N	N		jgi|Rhiir2_1|1623197|fgenesh1_kg.130_#_407_#_ACTTGA_L001_R1_(paired)_contig_4171	jgi|Gloin1|343539|fgenesh1_kg.12841_#_1_#_remain_c2078	EXX72115.1		OG0001291	N	N
RIR_0159200	374	3	32	Homology:Motif:Expression	g16468.t1	g16468.t1	GBC12754	Transcription elongation factor S-II	N	Transcription factor S-II (TFIIS);Transcription factor S-II (TFIIS), central domain;TFIIS helical bundle-like domain	PF01096;PF07500;PF08711	N	N	#N/A	N	N	N	N	N		jgi|Rhiir2_1|1529282|fgenesh1_kg.26_#_1004_#_TRINITY_DN11846_c4_g2_i1	jgi|Gloin1|155382|CE55370_1723	EXX70091.1		OG0001292	N	N
RIR_2975000	863	3	31	Homology:Motif:Expression	g24710.t1	g24710.t1	GBC47543	Solute carrier family 25, member 39/40	N	Mitochondrial carrier protein	PF00153	N	N	#N/A	N	N	N	N	N		jgi|Rhiir2_1|1771259|gm1.10145_g	jgi|Gloin1|166863|CE66851_815	EXX78040.1		OG0001293	N	N
RIR_3342100	538	6	33	Homology:Motif:Expression	g4720.t1	g4720.t1	GBC51973	ATP-dependent helicase STH1/SNF2	N	SNF2 family N-terminal domain;Helicase conserved C-terminal domain;Bromodomain;HSA;QLQ;Snf2-ATP coupling, chromatin remodelling complex	PF00176;PF00271;PF00439;PF07529;PF08880;PF14619	N	N	#N/A	N	N	N	N	N		jgi|Rhiir2_1|1534836|fgenesh1_kg.30_#_667_#_ACTTGA_L001_R1_(paired)_contig_3706	jgi|Gloin1|344787|fgenesh1_kg.15038_#_1_#_ACTTGA_L001_R1_(paired)_contig_3706	#N/A		OG0001294	N	N
RIR_3439100	906	5	33	Homology:Motif:Expression	g13660.t1	g13660.t1	GBC53143	ATP-dependent helicase STH1/SNF2	N	SNF2 family N-terminal domain;Helicase conserved C-terminal domain;Bromodomain;HSA;Snf2-ATP coupling, chromatin remodelling complex	PF00176;PF00271;PF00439;PF07529;PF14619	N	N	#N/A	N	N	N	N	N		jgi|Rhiir2_1|1631290|fgenesh1_kg.143_#_447_#_TRINITY_DN6708_c0_g2_i2	jgi|Gloin1|336229|fgenesh1_kg.3046_#_1_#_ACTTGA_L001_R1_(paired)_contig_1524	EXX53904.1		OG0001294	N	N
RIR_1995500	218	1	33	Homology:Motif:Expression	g31830.t1	g31830.t1	GBC35371	ER to Golgi transport-related protein	N	SURF4 family	PF02077	N	N	#N/A	N	N	N	N	N		jgi|Rhiir2_1|1465496|e_gw1.336.28.1	jgi|Gloin1|336459|fgenesh1_kg.3371_#_12_#_ACTTGA_L001_R1_(paired)_contig_3178	EXX58904.1		OG0001295	N	N
RIR_0192400	157	3	33	Homology:Motif:Expression	g16800.t1	g16800.t1	GBC13143	Dynein light intermediate chain 1, cytosolic	N	Dynein light intermediate chain (DLIC)	PF05783	N	N	#N/A	N	N	N	N	N		jgi|Rhiir2_1|1496987|fgenesh1_kg.4_#_1861_#_TRINITY_DN24620_c0_g1_i1	jgi|Gloin1|341732|fgenesh1_kg.10016_#_5_#_ACTTGA_L001_R1_(paired)_contig_1084	EXX73551.1		OG0001297	N	N
RIR_2883300	271	1	33	Homology:Motif:Expression	g24909.t1	g24909.t1	GBC46439	Succinate dehydrogenase (ubiquinone) membrane	N	CybS, succinate dehydrogenase cytochrome B small subunit	PF05328	N	N	#N/A	N	N	N	N	N		jgi|Rhiir2_1|1600420|fgenesh1_kg.100_#_1219_#_TRINITY_DN16980_c1_g1_i1	jgi|Gloin1|339525|fgenesh1_kg.6954_#_5_#_step3_c707	EXX59867.1		OG0001298	N	N
RIR_3074600	215	1	33	Homology:Motif:Expression	g17750.t1	g17750.t1	GBC48737	Nascent polypeptide-associated complex subunit	N	NAC domain	PF01849	N	N	#N/A	N	N	N	N	N		jgi|Rhiir2_1|1634399|fgenesh1_kg.149_#_621_#_ACTTGA_L001_R1_(paired)_contig_2111	jgi|Gloin1|333879|fgenesh1_kg.178_#_6_#_ACTTGA_L001_R1_(paired)_contig_2111	#N/A		OG0001299	N	N
RIR_2357000	253	2	33	Homology:Motif:Expression	g7611.t1	g7611.t1	GBC39916	CTP synthase	N	Glutamine amidotransferase class-I;CTP synthase N-terminus	PF00117;PF06418	N	N	#N/A	N	N	N	N	N		jgi|Rhiir2_1|1684770|fgenesh1_kg.263_#_56_#_MblContig1139	jgi|Gloin1|347548|fgenesh1_kg.20300_#_1_#_remain_c1653	EXX73832.1		OG0001300	N	N
RIR_0719900	245	1	33	Homology:Motif:Expression	g32251.t1	g32251.t1	GBC19699	SWI/SNF-related matrix-associated	N	SWIB/MDM2 domain	PF02201	N	N	#N/A	N	N	N	N	N		jgi|Rhiir2_1|1558454|fgenesh1_kg.53_#_173_#_TRINITY_DN11940_c3_g1_i2	jgi|Gloin1|39583|fgenesh1_pm.8528_#_2	EXX69973.1		OG0001301	N	N
RIR_3113300	279	1	33	Homology:Motif:Expression	g6346.t1	g6346.t1	GBC49208	E3 ubiquitin-protein ligase synoviolin	N	Ring finger domain	PF13639	N	N	#N/A	N	N	N	N	N		jgi|Rhiir2_1|1741625|fgenesh1_pm.59_#_17	jgi|Gloin1|68783|e_gw1.5280.1.1	EXX55688.1		OG0001302	N	N
RIR_3066200	367	1	31	Homology:Motif:Expression	g17666.t1,g17666.t2	g17666.t1	GBC48637	e3 ubiquitin-protein ligase amfr-like, partial	N	#N/A	#N/A	N	N	#N/A	N	N	N	N	N		jgi|Rhiir2_1|1670304|fgenesh1_kg.225_#_221_#_TRINITY_DN10353_c0_g1_i3	jgi|Gloin1|57137|gw1.18754.2.1	EXX71954.1		OG0001302	N	N
RIR_3448500	1378	5	33	Homology:Motif:Expression	g13754.t1,g13754.t2	g13754.t1	GBC53254	mRNA binding post-transcriptional regulator	N	#N/A	#N/A	N	N	#N/A	N	N	N	N	N		jgi|Rhiir2_1|1724660|fgenesh1_kg.470_#_131_#_V1MblContig2489	jgi|Gloin1|92092|fgenesh1_pg.12548_#_3	EXX61519.1		OG0001303	N	N
RIR_1890200	362	1	33	Homology:Motif:Expression	g23946.t1	g23946.t1	GBC34104	class I glutamine amidotransferase	N	Glutamine amidotransferase class-I	PF00117	N	N	#N/A	N	N	N	N	N		jgi|Rhiir2_1|1580892|fgenesh1_kg.77_#_275_#_TRINITY_DN8080_c1_g2_i1	jgi|Gloin1|324714|MIX6495_428_60	EXX60651.1		OG0001304	N	N
RIR_3101700	470	1	33	Homology:Motif:Expression	g18021.t1	g18021.t1	GBC49064	Pyruvate dehydrogenase E1 component subunit	N	Dehydrogenase E1 component	PF00676	N	N	#N/A	N	N	N	N	N		jgi|Rhiir2_1|1620498|fgenesh1_kg.126_#_337_#_ACTTGA_L001_R1_(paired)_contig_6118	jgi|Gloin1|336663|fgenesh1_kg.3577_#_6_#_ACTTGA_L001_R1_(paired)_contig_6118	EXX58208.1		OG0001305	N	N
RIR_2515700	15	1	33	Homology:Motif:Expression	g15787.t1	g15787.t1	GBC41845	ubx domain-containing protein 2	N	PUB domain	PF09409	N	N	#N/A	N	N	N	N	N		jgi|Rhiir2_1|1783844|gm1.22730_g	jgi|Gloin1|96709|fgenesh1_pg.20714_#_2	EXX68617.1		OG0001306	N	N
RIR_3528900	149	2	33	Homology:Motif:Expression	g32955.t1	g32955.t1	GBC54230	Tether containing UBX domain for GLUT4	N	UBX domain;TUG ubiquitin-like domain	PF00789;PF11470	N	N	#N/A	N	N	N	N	N		jgi|Rhiir2_1|1772049|gm1.10935_g	jgi|Gloin1|268847|CE168835_2593	EXX71781.1		OG0001306	N	N
RIR_1088700	340	2	33	Homology:Motif:Expression	g14644.t1	g14644.t1	GBC24176	6-phosphogluconate dehydrogenase	N	6-phosphogluconate dehydrogenase, C-terminal domain;NAD binding domain of 6-phosphogluconate dehydrogenase	PF00393;PF03446	N	N	#N/A	N	N	N	N	N		jgi|Rhiir2_1|1496175|fgenesh1_kg.4_#_1049_#_ACTTGA_L001_R1_(paired)_contig_526	jgi|Gloin1|40197|fgenesh1_pm.16165_#_1	EXX51807.1		OG0001307	N	N
RIR_0101900	234	2	33	Homology:Motif:Expression	g23477.t1	g23477.t1	GBC12074	Translation initiation factor eIF1	N	Translation initiation factor SUI1;3'-5' exonuclease	PF01253;PF01612	N	N	#N/A	N	N	N	N	N		jgi|Rhiir2_1|1632966|fgenesh1_kg.148_#_16_#_MblContig5229	jgi|Gloin1|341178|fgenesh1_kg.9301_#_3_#_step3_rep_c259	EXX77986.1		OG0001308	N	N
RIR_1265000	234	2	32	Homology:Motif:Expression	g21975.t1	g21975.t1	GBC26364	Mortality factor 4-like protein 1	N	MRG;RNA binding activity-knot of a chromodomain	PF05712;PF11717	N	N	#N/A	N	N	N	N	N		jgi|Rhiir2_1|1673688|fgenesh1_kg.236_#_270_#_TRINITY_DN7189_c0_g2_i1	jgi|Gloin1|339167|fgenesh1_kg.6475_#_2_#_ACTTGA_L001_R1_(paired)_contig_9060	EXX53912.1		OG0001309	N	N
RIR_0997600	252	3	29	Homology:Motif:Expression	g3611.t1	g3611.t1	GBC23086	Mortality factor 4-like protein 1	N	MRG;RNA binding activity-knot of a chromodomain	PF05712;PF11717	N	N	#N/A	N	N	N	N	N		jgi|Rhiir2_1|1768514|gm1.7400_g	jgi|Gloin1|29158|gm1.29158_g	EXX77329.1		OG0001309	N	N
RIR_0689400	259	2	32	Homology:Motif:Expression	g31946.t1	g31946.t1	GBC19288	Mortality factor 4-like protein 1	N	MRG;RNA binding activity-knot of a chromodomain	PF05712;PF11717	N	N	#N/A	N	N	N	N	N		jgi|Rhiir2_1|1622024|fgenesh1_kg.128_#_195_#_ACTTGA_L001_R1_(paired)_contig_10976	jgi|Gloin1|342044|fgenesh1_kg.10494_#_6_#_ACTTGA_L001_R1_(paired)_contig_10976	EXX77305.1		OG0001309	N	N
RIR_3445800	1018	9	30	Homology:Motif:Expression	g13727.t1,g13727.t2,g13727.t3	g13727.t1	GBC53224	MRG family Clr6 histone deacetylase complex	N	#N/A	#N/A	N	N	#N/A	N	N	N	N	N		jgi|Rhiir2_1|1718574|fgenesh1_kg.423_#_619_#_TRINITY_DN9473_c0_g1_i1	jgi|Gloin1|341286|fgenesh1_kg.9451_#_2_#_remain_c6966	EXX74585.1		OG0001309	N	N
RIR_3318900	204	0	31	Homology:Expression	g32677.t1	g32677.t1	GBC51698	ESF2/ABP1 family protein	N	#N/A	#N/A	N	N	#N/A	N	N	N	N	N		jgi|Rhiir2_1|1636571|fgenesh1_kg.151_#_1063_#_TRINITY_DN4780_c0_g2_i1	jgi|Gloin1|345861|fgenesh1_kg.16852_#_1_#_ACTTGA_L001_R1_(paired)_contig_4944	EXX61477.1		OG0001310	N	N
RIR_0494300	476	2	33	Homology:Motif:Expression	g29382.t2,g29382.t1	g29382.t2	GBC16918	40S ribosomal protein S19	N	#N/A	#N/A	N	N	#N/A	N	N	N	N	N		jgi|Rhiir2_1|1516968|fgenesh1_kg.18_#_13_#_remain_c16546	jgi|Gloin1|334480|fgenesh1_kg.803_#_6_#_step3_rep_c188	#N/A		OG0001311	N	N
RIR_2566900	298	1	33	Homology:Motif:Expression	g16299.t1	g16299.t1	GBC42468	AMP deaminase	N	Adenosine/AMP deaminase	PF00962	N	N	#N/A	N	N	N	N	N		jgi|Rhiir2_1|1552896|fgenesh1_kg.46_#_676_#_TRINITY_DN8955_c0_g1_i12	jgi|Gloin1|261365|CE161353_2631	EXX76350.1		OG0001313	N	N
RIR_2517800	220	1	33	Homology:Motif:Expression	g15808.t1	g15808.t1	GBC41868	DNA damage response protein (predicted)	N	Component of IIS longevity pathway SMK-1	PF04802	N	N	#N/A	N	N	N	Y	Y		jgi|Rhiir2_1|1729164|fgenesh1_kg.512_#_8_#_ACTTGA_L001_R1_(paired)_contig_6316	jgi|Gloin1|337225|fgenesh1_kg.4188_#_1_#_ACTTGA_L001_R1_(paired)_contig_6316	EXX59884.1		OG0001314	N	N
RIR_3063700	500	1	33	Homology:Motif:Expression	g17641.t1	g17641.t1	GBC48604	Branched-chain-amino-acid aminotransferase	N	Amino-transferase class IV	PF01063	N	N	#N/A	N	N	N	N	N		jgi|Rhiir2_1|1621756|fgenesh1_kg.127_#_628_#_TRINITY_DN6459_c0_g1_i2	jgi|Gloin1|336926|fgenesh1_kg.3892_#_3_#_ACTTGA_L001_R1_(paired)_contig_3751	EXX66043.1		OG0001315	N	N
RIR_1522100	88	1	26	Homology:Motif:Expression	g20065.t1	g20065.t1	GBC29471	u1 snrnp-associated protein usp107	N	PWI domain	PF01480	N	N	#N/A	N	N	N	Y	Y		jgi|Rhiir2_1|1712394|fgenesh1_kg.385_#_186_#_TRINITY_DN13096_c2_g2_i8	#N/A	#N/A		OG0001316	N	N
RIR_0865900	167	1	33	Homology:Motif:Expression	g9557.t1	g9557.t1	GBC21454	u1 snrnp-associated protein usp107	N	RNA recognition motif. (a.k.a. RRM, RBD, or RNP domain)	PF00076	N	N	#N/A	N	N	N	Y	Y		jgi|Rhiir2_1|575193|CE575192_20261	jgi|Gloin1|341855|fgenesh1_kg.10196_#_1_#_remain_c7055	EXX55089.1		OG0001316	N	N
RIR_1525600	10	0	8	Homology:Expression	g20100.t1	g20100.t1	GBC29514	hypothetical protein	N	#N/A	#N/A	N	N	#N/A	N	N	N	Y	Y		jgi|Rhiir2_1|1789353|gm1.28239_g	#N/A	#N/A		OG0001316	N	N
RIR_1525400	14	0	0	Homology	g20098.t1	g20098.t1	GBC29511	RNA recognition motif containing protein	N	#N/A	#N/A	N	N	#N/A	N	N	N	Y	Y		#N/A	#N/A	#N/A		OG0001316	N	N
RIR_1343900	2	0	24	Homology:Expression	g12912.t1	g12912.t1	GBC27301	hypothetical protein	N	#N/A	#N/A	N	N	#N/A	N	N	N	Y	Y		#N/A	#N/A	EXX71561.1		OG0001316	N	N
RIR_0864700	16	0	1	Homology:Expression	g9545.t1	g9545.t1	GBC21439	u1 snrnp-associated protein usp107	N	#N/A	#N/A	N	N	#N/A	N	N	N	Y	Y		#N/A	jgi|Gloin1|14845|gm1.14845_g	#N/A		OG0001316	N	N
RIR_0362500	305	1	30	Homology:Motif:Expression	g33467.t1	g33467.t1	GBC15224	Ribonucleoside-diphosphate reductase subunit M2	N	Ribonucleotide reductase, small chain	PF00268	N	N	#N/A	N	N	N	N	N		jgi|Rhiir2_1|1448075|e_gw1.12.108.1	jgi|Gloin1|80246|e_gw1.21483.3.1	EXX79615.1		OG0001317	N	N
RIR_0833000	211	1	31	Homology:Motif:Expression	g9228.t1	g9228.t1	GBC21048	vacuolar membrane protein	N	STIMATE family	PF12400	N	N	#N/A	N	N	N	N	N		jgi|Rhiir2_1|1625062|fgenesh1_kg.132_#_950_#_MblContig3705	jgi|Gloin1|224042|CE124030_577	EXX69324.1		OG0001318	N	N
RIR_3080700	470	4	33	Homology:Motif:Expression	g17811.t1,g17811.t2	g17811.t1	GBC48813	Protein kinase C substrate 80K-H	N	#N/A	#N/A	N	N	#N/A	N	N	N	N	N		jgi|Rhiir2_1|977842|CE977841_39157	jgi|Gloin1|265582|CE165570_1351	#N/A		OG0001319	N	N
RIR_0285700	421	1	32	Homology:Motif:Expression	g20238.t1	g20238.t1	GBC14295	Cytoskeleton-associated protein 5	N	CLASP N terminal	PF12348	N	N	#N/A	N	N	N	N	N		jgi|Rhiir2_1|1771514|gm1.10400_g	jgi|Gloin1|864|gm1.864_g	#N/A		OG0001320	N	N
RIR_0176200	7	0	33	Homology:Expression	g16638.t1	g16638.t1	GBC12957	cytoskeleton-associated protein 5-like	N	#N/A	#N/A	N	N	#N/A	N	N	N	N	N		jgi|Rhiir2_1|1476830|fgenesh1_pg.82_#_11	jgi|Gloin1|89826|fgenesh1_pg.9042_#_4	EXX51902.1		OG0001320	N	N
RIR_3082000	618	3	33	Homology:Motif:Expression	g17824.t1,g17824.t2,g17824.t3	g17824.t1	GBC48830	clr6 histone deacetylase associated phd	N	#N/A	#N/A	N	N	#N/A	N	N	N	N	N		jgi|Rhiir2_1|1770131|gm1.9017_g	jgi|Gloin1|277280|CE177268_737	EXX73754.1		OG0001321	N	N
RIR_3275900	305	0	33	Homology:Expression	g35214.t1,g35214.t2	g35214.t1	GBC51202	myb-like DNA-binding protein	N	#N/A	#N/A	N	N	#N/A	N	N	N	N	N		jgi|Rhiir2_1|1665427|fgenesh1_kg.211_#_90_#_remain_c4508	jgi|Gloin1|347750|fgenesh1_kg.20858_#_1_#_remain_c4508	EXX54645.1		OG0001322	N	N
RIR_3482700	207	0	24	Homology:Expression	g11326.t1	g11326.t1	GBC53682	[skp1-protein]-hydroxyproline	[skp1-protein]-hydroxyproline	#N/A	#N/A	N	N	#N/A	N	N	N	N	N		jgi|Rhiir2_1|1671627|fgenesh1_kg.229_#_480_#_ACTTGA_L001_R1_(paired)_contig_21018	jgi|Gloin1|349254|fgenesh1_kg.24255_#_1_#_ACTTGA_L001_R1_(paired)_contig_21018	EXX73837.1		OG0001323	N	N
RIR_3069300	206	0	33	Homology:Expression	g17697.t1	g17697.t1	GBC48675	putative ribosomal protein s17 protein	N	#N/A	#N/A	N	N	#N/A	N	N	N	N	N		jgi|Rhiir2_1|1429547|gw1.149.11.1	jgi|Gloin1|349521|fgenesh1_kg.25072_#_1_#_ACTTGA_L001_R1_(paired)_contig_1550	EXX51018.1		OG0001323	N	N
RIR_2692000	207	0	33	Homology:Expression	g1248.t1	g1248.t1	GBC44051	ribosomal protein s17	N	#N/A	#N/A	N	N	#N/A	N	N	N	N	N		jgi|Rhiir2_1|1446378|e_gw1.1.74.1	#N/A	EXX79744.1		OG0001323	N	N
RIR_2195000	207	0	27	Homology:Expression	g5369.t1	g5369.t1	GBC37915	putative ribosomal protein s17 protein	N	#N/A	#N/A	N	N	#N/A	N	N	N	N	N		jgi|Rhiir2_1|1713480|fgenesh1_kg.390_#_50_#_remain_c5248	jgi|Gloin1|335349|fgenesh1_kg.1930_#_1_#_remain_c5248	EXX51822.1		OG0001323	N	N
RIR_2179900	207	0	26	Homology:Expression	g5218.t1	g5218.t1	GBC37723	putative ribosomal protein s17 protein	N	#N/A	#N/A	N	N	#N/A	N	N	N	N	N		jgi|Rhiir2_1|1608947|fgenesh1_kg.111_#_8_#_TRINITY_DN9688_c0_g2_i1	jgi|Gloin1|95756|fgenesh1_pg.18724_#_1	EXX78579.1		OG0001323	N	N
RIR_1748800	205	0	30	Homology:Expression	g14280.t1	g14280.t1	GBC32350	ribosomal protein s17	N	#N/A	#N/A	N	N	#N/A	N	Y	Y	N	Y		jgi|Rhiir2_1|1719273|fgenesh1_kg.429_#_60_#_ACTTGA_L001_R1_(paired)_contig_5688	jgi|Gloin1|82071|e_gw1.25173.2.1	EXX64783.1		OG0001323	N	N
RIR_0156200	103	0	33	Homology:Expression	g16438.t1	g16438.t1	GBC12719	collagen triple helix repeat protein	N	#N/A	#N/A	N	N	CBM19	N	N	N	N	N		jgi|Rhiir2_1|1528899|fgenesh1_kg.26_#_621_#_TRINITY_DN11008_c2_g1_i1	jgi|Gloin1|349288|fgenesh1_kg.24370_#_1_#_step3_rep_c5	EXX54068.1		OG0001323	N	N
RIR_0051900	79	0	0	Homology	g22977.t1	g22977.t1	GBC11480	proline-rich protein	N	#N/A	#N/A	N	N	CBM19	N	N	N	Y	Y		jgi|Rhiir2_1|1484543|fgenesh1_pg.262_#_9	jgi|Gloin1|94594|fgenesh1_pg.16619_#_2	EXX56861.1		OG0001323	N	N
RIR_0033700	208	0	33	Homology:Expression	g22795.t1	g22795.t1	GBC11256	putative ribosomal protein s17 protein	N	#N/A	#N/A	N	N	#N/A	N	N	N	N	N		jgi|Rhiir2_1|1429089|gw1.3.75.1	jgi|Gloin1|348693|fgenesh1_kg.22903_#_2_#_step3_rep_c849	EXX52155.1		OG0001323	N	N
RIR_1929800	238	1	21	Homology:Motif:Expression	g5874.t1	g5874.t1	GBC34567	endoplasmic reticulum protein	N	Rhodanese-like domain	PF00581	N	N	#N/A	N	N	N	N	N		jgi|Rhiir2_1|1766775|gm1.5661_g	jgi|Gloin1|29515|gm1.29515_g	EXX76144.1		OG0001324	N	N
RIR_3083500	226	2	33	Homology:Motif:Expression	g17839.t1	g17839.t1	GBC48849	mRNA-capping enzyme subunit alpha	N	mRNA capping enzyme, catalytic domain;mRNA capping enzyme, C-terminal domain	PF01331;PF03919	N	N	#N/A	N	N	N	N	N		jgi|Rhiir2_1|974374|CE974373_32331	jgi|Gloin1|333803|fgenesh1_kg.55_#_21_#_ACTTGA_L001_R1_(paired)_contig_5129	EXX62614.1		OG0001325	N	N
RIR_2844000	234	2	33	Homology:Motif:Expression	g21067.t1	g21067.t1	GBC45965	mRNA guanylyltransferase	N	mRNA capping enzyme, catalytic domain;mRNA capping enzyme, C-terminal domain	PF01331;PF03919	N	N	#N/A	N	N	N	N	N		jgi|Rhiir2_1|1679635|fgenesh1_kg.250_#_205_#_TRINITY_DN4934_c1_g1_i2	jgi|Gloin1|12141|gm1.12141_g	EXX70823.1		OG0001325	N	N
RIR_3201100	27	0	23	Homology:Expression	g13323.t1	g13323.t1	GBC50256	cytokine inducing-glycoprotein	N	#N/A	#N/A	N	N	#N/A	N	N	N	N	N		jgi|Rhiir2_1|1884944|estExt_Genemark1.C_4420002	jgi|Gloin1|239139|CE139127_291	EXX59566.1		OG0001327	N	N
RIR_2403700	3	0	5	Homology:Expression	g8079.t1	g8079.t1	GBC40467	cytokine inducing-glycoprotein	N	#N/A	#N/A	N	N	#N/A	N	N	N	N	N		jgi|Rhiir2_1|1488680|fgenesh1_pg.541_#_2	jgi|Gloin1|328956|MIX10737_4_99	#N/A		OG0001327	N	N
RIR_1378900	0	0	23	Expression	g27335.t1	g27335.t1	GBC27770	cytokine inducing-glycoprotein	N	#N/A	#N/A	N	N	#N/A	N	N	N	N	N		jgi|Rhiir2_1|1615700|fgenesh1_kg.120_#_697_#_remain_c8235	jgi|Gloin1|313561|CE213549_11	EXX56469.1		OG0001327	N	N
RIR_2653200	1	1	31	Homology:Motif:Expression	g5648.t1	g5648.t1	GBC43543	mynd domain protein	N	MYND finger	PF01753	N	N	#N/A	N	N	N	N	N		jgi|Rhiir2_1|1677410|fgenesh1_kg.245_#_276_#_ACTTGA_L001_R1_(paired)_contig_5054	jgi|Gloin1|196966|CE96954_203	EXX75516.1		OG0001328	N	N
RIR_1091700	579	5	12	Homology:Motif:Expression	g14674.t1	g14674.t1	GBC24212	Nitrate reductase [NADPH]	N	Cytochrome b5-like Heme/Steroid binding domain;Oxidoreductase molybdopterin binding domain;Oxidoreductase NAD-binding domain;Oxidoreductase FAD-binding domain;Mo-co oxidoreductase dimerisation domain	PF00173;PF00174;PF00175;PF00970;PF03404	N	N	#N/A	N	N	N	N	N		jgi|Rhiir2_1|1744029|estExt_Genewise1Plus.C_40108	jgi|Gloin1|74537|e_gw1.12308.2.1	EXX73711.1		OG0001329	N	N
RIR_0443500	959	5	33	Homology:Motif:Expression	g27091.t1,g27091.t2	g27091.t1	GBC16207	nitrate reductase	N	#N/A	#N/A	N	N	#N/A	N	N	N	N	N		jgi|Rhiir2_1|1732571|fgenesh1_kg.554_#_30_#_TRINITY_DN30999_c0_g1_i1	jgi|Gloin1|335331|fgenesh1_kg.1900_#_1_#_ACTTGA_L001_R1_(paired)_contig_6113	#N/A		OG0001329	N	N
RIR_2885900	397	1	33	Homology:Motif:Expression	g24935.t1	g24935.t1	GBC46474	Ribosomal 60S subunit protein L2	N	Ribosomal Proteins L2, C-terminal domain	PF03947	N	N	#N/A	N	N	N	N	N		jgi|Rhiir2_1|1713268|fgenesh1_kg.389_#_198_#_step3_rep_c97	jgi|Gloin1|335890|fgenesh1_kg.2625_#_13_#_step3_rep_c97	EXX73101.1		OG0001330	N	N
RIR_2878800	231	1	33	Homology:Motif:Expression	g24864.t1	g24864.t1	GBC46386	60S ribosomal protein L28	N	Ribosomal proteins 50S-L15, 50S-L18e, 60S-L27A	PF00828	N	N	#N/A	N	N	N	N	N		jgi|Rhiir2_1|1774115|gm1.13001_g	jgi|Gloin1|348945|fgenesh1_kg.23474_#_6_#_ACTTGA_L001_R1_(paired)_contig_4309	#N/A		OG0001331	N	N
RIR_2524200	497	1	31	Homology:Motif:Expression	g15872.t1	g15872.t1	GBC41943	sdr family oxidoreductase	N	short chain dehydrogenase	PF00106	N	N	#N/A	N	N	N	N	N		jgi|Rhiir2_1|1780434|gm1.19320_g	jgi|Gloin1|243020|CE143008_331	EXX69107.1		OG0001332	N	N
RIR_0156800	498	1	33	Homology:Motif:Expression	g16444.t1	g16444.t1	GBC12726	3-ketodihydrosphingosine reductase tsc10	N	short chain dehydrogenase	PF00106	N	N	#N/A	N	N	N	N	N		jgi|Rhiir2_1|1449897|e_gw1.26.42.1	jgi|Gloin1|341088|fgenesh1_kg.9161_#_10_#_remain_c1625	EXX61115.1		OG0001332	N	N
RIR_3068200	203	1	33	Homology:Motif:Expression	g17686.t1	g17686.t1	GBC48660	Putative ubiquitin-like protein ATG8	N	Autophagy protein Atg8 ubiquitin like	PF02991	N	N	#N/A	N	N	N	N	N		jgi|Rhiir2_1|1633881|fgenesh1_kg.149_#_103_#_step3_rep_c858	jgi|Gloin1|347854|fgenesh1_kg.21110_#_8_#_ACTTGA_L001_R1_(paired)_contig_1927	EXX71428.1		OG0001334	N	N
[truncated: 5,527,858 more chars]
